# Transcriptomic analysis of resistant and susceptible responses in a new model root-knot nematode infection system using *Solanum torvum* and *Meloidogyne arenaria*

**DOI:** 10.1101/2021.04.02.438176

**Authors:** Kazuki Sato, Taketo Uehara, Julia Holbein, Yuko Sasaki-Sekimoto, Pamela Gan, Takahiro Bino, Katsushi Yamaguchi, Yasunori Ichihashi, Noriko Maki, Shuji Shigenobu, Hiroyuki Ohta, Rochus B. Franke, Shahid Siddique, Florian M. W. Grundler, Takamasa Suzuki, Yasuhiro Kadota, Ken Shirasu

**Author notes:** Corresponding authors: Yasuhiro Kadota, Ken Shirasu.

## Abstract

Root-knot nematodes (RKNs) are among the most devastating pests in agriculture. *Solanum torvum* Sw. (turkey berry) has been used as a rootstock for eggplant (aubergine) cultivation because of its resistance to RKNs, including *Meloidogyne incognita* and *M. arenaria*. We previously found that a pathotype of *M. arenaria*, A2-J, is able to infect and propagate in *S. torvum. In vitro* infection assays showed that *S. torvum* induces the accumulation of brown pigments during avirulent pathotype A2-O infection, but not during virulent A2-J infection. This experimental system is advantageous because resistant and susceptible responses can be distinguished within a few days, and because a single plant genome can yield information about both resistant and susceptible responses. Comparative RNA-sequencing analysis of *S. torvum* inoculated with A2-J and A2-O at early stages of infection was used to parse the specific resistance and susceptible responses. Infection with A2-J did not induce statistically significant changes in gene expression within one day post-inoculation (DPI), but afterward, A2-J specifically induced the expression of chalcone synthase, spermidine synthase, and genes related to cell wall modification and transmembrane transport. Infection with A2-O rapidly induced the expression of genes encoding class III peroxidases, sesquiterpene synthases, and fatty acid desaturases at 1 DPI, followed by genes involved in defense, hormone signaling, and the biosynthesis of lignin at 3 DPI. Both isolates induced the expression of suberin biosynthetic genes, which may be triggered by wounding during nematode infection. Histochemical analysis revealed that A2-O, but not A2-J, induced lignin accumulation at the root tip, suggesting that physical reinforcement of cell walls with lignin is an important defense response against nematodes. The *S. torvum*-RKN system can provide a molecular basis for understanding plant-nematode interactions.

## SUPPLEMENTARY TABLE 2 for "Transcriptomic analysis of resistant and susceptible responses in a new model root-knot nematode infection system using *Solanum torvum* and *Meloidogyne arenaria*" (part 1 of 3)

### Sheet: Supplementary Table 2
SUPPLEMENTARY TABLE 2| Annotation of de novo Transcriptome Assembly of S. torvum. Functional annotation of S. torvum contigs against Arabidopsis genome annotation (TAIR10) and the NCBI non-redundant database using BLASTX with an e-value threshold of 10 and 1E-05, respectively.
	Arabidopsis (TAIR10) BLASTX hit			NCBI non-redundant database BLASTX hit
Accession	AGI locus code	Short description	Curator summary
Storvum000001t1	AT1G67120.1	ATPases;nucleotide binding;ATP binding;nucleoside-triphosphatases;transcription factor binding	Represents a homolog of the yeast MDN gene, which encodes a non-ribosomal protein involved in the maturation and assembly of the 60S ribosomal subunit. In Arabidopsis, it is essential for female gametogenesis progression.	midasin isoform X1
Storvum000002t1	AT3G02260.1	auxin transport protein (BIG)	Calossin-like protein required for polar auxin transport	auxin transport protein BIG
Storvum000003t1	AT5G23110.1	Zinc finger, C3HC4 type (RING finger) family protein		sacsin isoform X1
Storvum000004t1	AT4G17140.3	pleckstrin homology (PH) domain-containing protein		Vacuolar protein sorting-associated protein like
Storvum000005t1	AT1G48090.1	calcium-dependent lipid-binding family protein		PREDICTED: uncharacterized protein LOC102586877
Storvum000006t1	AT2G17930.1	Phosphatidylinositol 3- and 4-kinase family protein with FAT domain		transformation/transcription domain-associated protein isoform X2
Storvum000007t1	AT5G40450.1			titin isoform X13
Storvum000008t1	AT1G55860.2	ubiquitin-protein ligase 1	encodes a ubiquitin-protein ligase containing a HECT domain. There are six other HECT-domain UPLs in Arabidopsis.	E3 ubiquitin-protein ligase UPL1
Storvum000009t1	AT1G50030.2	target of rapamycin	Related to TOR proteins from yeast and mammals, regulators of cell growth in response to nutrient availability. TOR proteins belong to the family of phosphatidylinositol 3-kinase and are targets of the antiproliferative drug rapamycin. AtTOR binds the yeast FKBP12 protein in the presence of Rapamycin, is involved in embryogenesis and is expressed in embryos, endosperm and meristems.	serine/threonine-protein kinase SMG1-like
Storvum000010t1	AT1G70320.1	ubiquitin-protein ligase 2	encodes a ubiquitin-protein ligase-like protein containing a HECT domain. There are six other HECT-domain UPLs in Arabidopsis.	E3 ubiquitin-protein ligase UPL2-like
Storvum000011t1	AT1G03060.1	Beige/BEACH domain ;WD domain, G-beta repeat protein	Encodes a WD/BEACH domain protein involved in cell morphogenesis.	protein SPIRRIG
Storvum000012t1	AT5G24740.1	Protein of unknown function (DUF1162)	Encodes a vacuolar sorting protein that interacts with the plant-specific GRAS family transcription factor SHORT-ROOT and acts in a pathway that controls root growth and radial patterning. It provides a connections between gibberellic acid, SHR and PLT signaling in the root.	PREDICTED: uncharacterized protein LOC102596584 isoform X3
Storvum000013t1	AT1G58230.1	binding		BEACH domain-containing protein B isoform X1
Storvum000014t1	AT3G50380.1	Protein of unknown function (DUF1162)		PREDICTED: uncharacterized protein LOC102601421 isoform X1
Storvum000015t1	AT4G39420.2			Spatacsin like
Storvum000016t1	AT2G28290.2	P-loop containing nucleoside triphosphate hydrolases superfamily protein	Encodes a SWI2/SNF2-like protein in the SNF2 subclass. Homozygous plants with null mutations exhibit premature termination of the meristem and carpelloid structures from the inflorescence meristem. Co-activator of floral homeotic gene expression. Acts with LFY to regulate shoot apical meristem identity. Required for meristem maintenance. Regulates flowering under a non-inductive photoperiod. It promotes the expression of CUC2 during cotyledon boundary formation. Affects reproductive shoot apical meristem function by regulating the expression of WUS. In CHiP experiments SYD binds to WUS promoter. Present as two forms in the nucleus, full-length and truncated, with the latter apparently lacking the C-terminal domain. The ratio of the two forms differs in juvenile and in adult tissues. The C-terminal domain is not required for activity.	chromatin structure-remodeling complex protein syd
Storvum000017t1	AT3G48190.1	ataxia-telangiectasia mutated	Encodes a homolog of the human ATM gene, which is mutated in ataxia telangiectasia, a chromosome instability disorder. Characterization of mutants suggest a role in repairing DNA in response to ionizing radiation as well as during meiosis. The protein has kinase domains and shows kinase activity in orthologs. There is also evidence that ATM might be involved in the telomerase-independent process known as Alternative Lengthening of Telomeres.	serine/threonine-protein kinase ATM isoform X1
Storvum000018t1	AT2G45540.1	WD-40 repeat family protein / beige-related		BEACH domain-containing protein C2
Storvum000019t1	AT3G19050.1	phragmoplast orienting kinesin 2	PHRAGMOPLAST ORIENTING KINESIN 2 is one of the two Arabidopsis homologs isolated in yeast two-hybrid screen for interaction partners of maize gene TANGLED1 (TAN1). Based on sequence homology in their motor domains, POK1 and POK2 belong to the kinesin-12 class which also includes the well-characterized group of phragmoplast-associated kinesins AtPAKRPs. Both kinesins are composed of an N-terminal motor domain throughout the entire C terminus and putative cargo binding tail domains. The expression domains for POK2 constructs were broader than those for POK1; both are expressed in tissues enriched for dividing cells. The phenotype of pok1/pok2 double mutants strongly resembles that of maize tan1 mutants, characterized by misoriented mitotic cytoskeletal arrays and misplaced cell walls.	kinesin-like protein KIN-12D
Storvum000020t1	AT5G40820.1	Ataxia telangiectasia-mutated and RAD3-related	Encodes a Arabidopsis ortholog of the ATR protein kinase that is involved in a wide range of responses to DNA damage and plays a central role in cell-cycle regulation. Dominant loss of function alleles identified as suppressors of ALS also exhibit increased tolerance to aluminum. This may be due to the inhibition of terminal differentiation of the root apex upon exposure to Al.	serine/threonine-protein kinase ATR isoform X1
Storvum000021t1	AT1G08060.2	ATP-dependent helicase family protein	Encodes a transcriptional silencer.	helicase protein MOM1-like isoform X2
Storvum000022t1	AT4G30990.1	ARM repeat superfamily protein		small subunit processome component 20 homolog
Storvum000023t1	AT1G58250.1	Golgi-body localisation protein domain ;RNA pol II promoter Fmp27 protein domain	SABRE, putative gene of unknown function, homologous to maize apt1 gene. Required for normal cell expansion in the root cortex. The sabre mutation results in abnormal cell expansion. Encodes a rare message; very low level of expression was detected in roots and shoots.	protein SABRE isoform X1
Storvum000024t1	AT1G64790.1	ILITYHIA	ILITYHIA (ILA) is a HEAT repeat protein involved in plant immunity. The gene is also involved in systemic acquired resistance induced by P. syringae expressing avrRps4. Loss-of-function mutants of ILA caused pleiotropic defects in the mutant plants. The mutant plants are smaller in size and the leaves are serrated and yellow to light green in color. Required for bacterium-triggered stomatal closure.	eIF-2-alpha kinase activator GCN1 isoform X2
Storvum000025t1	AT4G31570.1			GRIP and coiled-coil domain-containing protein 2 isoform X1
Storvum000026t1	AT2G26890.1	DNAJ heat shock N-terminal domain-containing protein	GRV2 has sequence similarity to the C. elegans protein RME-8 which is involved in endocytosis. grv2 mutants result in a reduction in gravitropic response in hypocotyls and shoots but do not affect root gravitropism. The mutants are defective in amyloplast sedimentation.	dnaJ homolog subfamily C GRV2 isoform X1
Storvum000027t1	AT4G27010.1			PREDICTED: uncharacterized protein LOC102599460
Storvum000028t1	AT4G13750.1	Histidine kinase-, DNA gyrase B-, and HSP90-like ATPase family protein	Encodes NO VEIN (NOV), a plant-specific nuclear factor required for leaf vascular development, cellular patterning and stem cell maintenance in the root meristem, as well as for cotyledon outgrowth and separation. nov mutations affect many aspects of auxin-dependent development without directly affecting auxin perception.	PREDICTED: uncharacterized protein LOC102582691
Storvum000029t1	AT2G25730.2			protein DDB_G0276689 isoform X2
Storvum000030t1	AT1G50030.1	target of rapamycin	Related to TOR proteins from yeast and mammals, regulators of cell growth in response to nutrient availability. TOR proteins belong to the family of phosphatidylinositol 3-kinase and are targets of the antiproliferative drug rapamycin. AtTOR binds the yeast FKBP12 protein in the presence of Rapamycin, is involved in embryogenesis and is expressed in embryos, endosperm and meristems.	serine/threonine-protein kinase TOR isoform X1
Storvum000031t1	AT2G46560.1	transducin family protein / WD-40 repeat family protein		DmX-like protein
Storvum000032t1	AT2G48060.1			piezo-type mechanosensitive ion channel homolog isoform X1
Storvum000033t1	AT3G50370.1			PREDICTED: uncharacterized protein LOC107010347 isoform X1
Storvum000034t1	AT1G02080.2	transcription regulators		CCR4-NOT transcription complex subunit 1
Storvum000035t1	AT1G76740.1			PREDICTED: uncharacterized protein LOC102583498 isoform X1
Storvum000036t1	AT5G24350.1			MAG2-interacting protein 2
Storvum000037t1	AT4G15180.1	SET domain protein 2		histone-lysine N-methyltransferase ATXR3
Storvum000038t1	AT1G80070.1	Pre-mRNA-processing-splicing factor	a genetic locus involved in embryogenesis. Mutations in this locus result in an abnormal suspensor and embryo lethality.	pre-mRNA-processing-splicing factor 8A
Storvum000039t1	AT5G44800.1	chromatin remodeling 4		protein CHROMATIN REMODELING 4
Storvum000040t1	AT1G16800.1	P-loop containing nucleoside triphosphate hydrolases superfamily protein		putative helicase magatama 3
Storvum000041t1	AT1G67140.1	HEAT repeat-containing protein		HEAT repeat-containing protein 5B isoform X1
Storvum000042t1	ATCG01280.1	Chloroplast Ycf2;ATPase, AAA type, core		hypothetical chloroplast RF2 (chloroplast)
Storvum000043t1	AT1G36160.2	acetyl-CoA carboxylase 1	Encodes acetyl-CoA carboxylase. Mutant displays uncoordinated cell divisions which are enhanced by cytokinins. Mutant also has aberrant organization of the apical region in the embryo and abnormal root and shoot development and is deficient in freezing tolerance after cold acclimation. Essential for very long chain fatty acid elongation.	acetyl-CoA carboxylase 1-like
Storvum000044t1	AT4G00450.1	RNA polymerase II transcription mediators	Encodes the Arabidopsis homolog of the transcriptional regulator MED12, is dynamically expressed during embryogenesis and regulates both developmental timing and the radial pattern formation. Involved in flowering time. The mutant enhances the expression of the flowering time (FT) gene. A knockout mutant of this gene showed late-flowering phenotype.	mediator of RNA polymerase II transcription subunit 12
Storvum000045t1	AT2G46020.2	transcription regulatory protein SNF2, putative	Encodes a SWI/SNF chromatin remodeling ATPase that upregulates transcription of all three CUC genes and is involved in the formation and/or maintenance of boundary cells during embryogenesis. Also mediates repression of expression of seed storage proteins in vegetative tissues. Interacts strongly with AtSWI3C, also with AtSWI3B, but not with AtSWI3A or AtSWI3D.	ATP-dependent helicase BRM
Storvum000046t1	AT2G25660.1	embryo defective 2410		Fe(3+) ions import ATP-binding protein like
Storvum000047t1	AT1G08260.1	DNA polymerase epsilon catalytic subunit	Similar to POL2A, DNA polymerase epsilon catalytic subunit. Essential for Arabidopsis growth. Null homozygotes are embryo lethal, partial loss of function alleles show embryo patterning defects such as root pole displacement. Delayed progression through cell cycle results in embryos with smaller numbers of larger cells.	DNA polymerase epsilon catalytic subunit A-like
Storvum000048t1	AT5G53460.3	NADH-dependent glutamate synthase 1	NADH-dependent glutamate synthase	glutamate synthase 1 [NADH], chloroplastic isoform X1
Storvum000049t1	AT3G17360.1	phragmoplast orienting kinesin 1	PHRAGMOPLAST ORIENTING KINESIN 1 is one of the two Arabidopsis homologs isolated in yeast two-hybrid screen for interaction partners of maize gene TANGLED1 (TAN1). Based on sequence homology in their motor domains, POK1 and POK2 belong to the kinesin-12 class which also includes the well-characterized group of phragmoplast-associated kinesins AtPAKRPs. Both kinesins are composed of an N-terminal motor domain throughout the entire C terminus and putative cargo binding tail domains. The expression domains for POK1 constructs were more limited than those for POK2; both are expressed in tissues enriched for dividing cells. The phenotype of pok1/pok2 double mutants strongly resembles that of maize tan1 mutants, characterized by misoriented mitotic cytoskeletal arrays and misplaced cell walls.	kinesin-like protein KIN-12C isoform X1
Storvum000050t1	AT3G05680.1	embryo defective 2016		PREDICTED: uncharacterized protein LOC102581205
Storvum000051t1	AT3G55160.1			thyroid adenoma-associated protein homolog
Storvum000052t1	AT5G35390.1	Leucine-rich repeat protein kinase family protein	Encodes a member of the receptor-like kinase family of genes. In pollen tubes, it accumulates in the plasma membrane of the apical growing tip through the process of exocytosis.	PREDICTED: uncharacterized protein LOC107004567 isoform X2
Storvum000053t1	AT3G01460.1	methyl-CPG-binding domain 9	Encodes a protein with a methyl-CpG-binding domain. Has sequence similarity to human MBD proteins. Involved in the modification of the FLC chromatin acetylation state to affect FLC expression. Mutants show an early flowering, and enhanced shoot branching phenotypes.	methyl-CpG-binding domain-containing protein 9
Storvum000054t1	AT1G20960.2	U5 small nuclear ribonucleoprotein helicase, putative		DExH-box ATP-dependent RNA helicase DExH12-like
Storvum000055t1	AT4G17330.1	G2484-1 protein	gene of unknown function expressed in seedlings, flower buds and stems	PREDICTED: uncharacterized protein LOC102589471 isoform X1
Storvum000056t1	AT1G58250.1	Golgi-body localisation protein domain ;RNA pol II promoter Fmp27 protein domain	SABRE, putative gene of unknown function, homologous to maize apt1 gene. Required for normal cell expansion in the root cortex. The sabre mutation results in abnormal cell expansion. Encodes a rare message; very low level of expression was detected in roots and shoots.	protein SABRE-like isoform X1
Storvum000057t1	AT1G22060.1			putative leucine-rich repeat-containing protein DDB_G0290503 isoform X1
Storvum000058t1	AT5G15680.1	ARM repeat superfamily protein		protein furry homolog
Storvum000059t1	AT5G15680.1	ARM repeat superfamily protein		protein furry homolog
Storvum000060t1	AT3G06530.1	ARM repeat superfamily protein		PREDICTED: uncharacterized protein At3g06530
Storvum000061t1	AT4G32700.2	helicases;ATP-dependent helicases;nucleic acid binding;ATP binding;DNA-directed DNA polymerases;DNA binding	Encodes a homolog of Drosophila MUS308 and mammalian DNA polymerase, which prevent spontaneous or DNA damage-induced production of DNA double strand breaks. Two conserved functional domains: an N-terminal superfamily II DNA/RNA helicase domain and a C-terminal prokaryotic-type DNA polymerase I domain. Required for regulated cell division and differentiation in meristems. Mutant plants show morphological defects, such as short roots, serrated leaves, and fasciation, as well as defective patterns of cell division and differentiation in the meristem. Mutant plants had 2.5 to 4.5-fold higher expression of ATGR1, ATBRCA1 and RAD51 genes. TEB is required for normal progression of DNA replication and for correct expression of genes during development.	helicase and polymerase-containing protein TEBICHI isoform X1
Storvum000062t1	AT1G55350.4	calpain-type cysteine protease family	Similar to maize DEK1, a gene encoding a membrane protein of the calpain gene superfamily required for aleurone cell development in the endosperm of maize grains. A key component of the embryonic L1 cell-layer specification pathway. It localizes to membranes and undergoes intramolecular autolytic cleavage events that release the calpain domain into the cytoplasm.	calpain-type cysteine protease DEK1
Storvum000063t1	AT4G22970.1	homolog of separase	Encodes a separase (ESP), homologous to human and mouse separase protein. Separase is a capase family protease required for the release of sister chromatid cohesion during meiosis and mitosis. Arabidopsis separase contains a predicted 2Fe2S-ferredoxin domain that is not present in the proteins of other organisms. Also contains a putative EF-hand calcium binding domain. Mutant seeds exhibited embryo arrest at the globular stage. The endosperm also exhibited a weak titan-like phenotype. Transgenic plants expressing AESP RNA interference (RNAi) from the meiosis-specific DMC1 promoter exhibited alterations in chromosome segregation during meiosis I and II that resulted in polyads containing from one to eight microspores. Plays an essential role in embryo development. Required for the removal of cohesin from meiotic chromosomes and establishment of meiotic nuclear domains. This gene was also identified through the rsw4 mutant. Lines carrying recessive, temperature-sensitive mutations exhibit reduced anisotropic growth at 30 degrees Celsius. Microtubules and cellulose microfibrils are not depleted or disoriented in the mutants at the restrictive temperature.	separase isoform X1
Storvum000064t1	AT1G77460.2	Armadillo/beta-catenin-like repeat ; C2 calcium/lipid-binding domain (CaLB) protein		protein CELLULOSE SYNTHASE INTERACTIVE 3-like
Storvum000065t1	AT2G22125.1	binding	Encodes a protein involved in cell elongation in root and anther filaments. Mutants have greater cell volumes in root tissues and have additive phenotypes with other cell expansion mutants such as those carrying mutations in COB, QUI and POM1 loci. POM2/CSI1 promotes Cellulose Synthase and microtubule co-alignment.	protein CELLULOSE SYNTHASE INTERACTIVE 1 isoform X1
Storvum000066t1	AT5G61140.2	U5 small nuclear ribonucleoprotein helicase	Encodes a predicted protein with 30% identity with MER3/RCK.	DExH-box ATP-dependent RNA helicase DExH14
Storvum000067t1	AT4G16310.1	LSD1-like 3		lysine-specific histone demethylase 1 homolog 3
Storvum000068t1	AT4G30150.1			PREDICTED: uncharacterized protein LOC102601821 isoform X1
Storvum000069t1	AT5G17910.2			microtubule-associated protein futsch-like isoform X1
Storvum000070t1	AT5G02310.1	proteolysis 6	Encodes PROTEOLYSIS6 (PRT6), a component of the N-end rule pathway that targets protein degradation through the identity of the amino-terminal residue of specific protein substrates. Another component of the N-end rule pathway is arginyl-tRNA:protein arginyltransferase (ATE). Arabidopsis contains two ATE genes: At5g05700/ATE1, At3g11240/ATE2. PRT6 and ATE were shown to regulate seed after-ripening, seedling sugar sensitivity, seedling lipid breakdown, and abscisic acid (ABA) sensitivity of germination.	E3 ubiquitin-protein ligase PRT6-like isoform X1
Storvum000071t1	AT3G54280.1	DNA binding;ATP binding;nucleic acid binding;binding;helicases;ATP binding;DNA binding;helicases		TATA-binding protein-associated factor BTAF1 isoform X1
Storvum000072t1	AT1G79280.1	nuclear pore anchor	Encodes a 237-kDA protein with similarity to vertebrate Tpr, a long coiled-coil proteins of nuclear pore inner basket filaments. It is localized to the inner surface of the nuclear envelope and is a component of the nuclear pore-associated steps of sumoylation and mRNA export in plants. Mutations affect flowering time regulation and other developmental processes. Probably acts in the same pathway as ESD4 in affecting flowering time, vegetative and inflorescence development.	nuclear-pore anchor isoform X1
Storvum000073t1	AT3G12810.1	SNF2 domain-containing protein / helicase domain-containing protein	Encodes a protein similar to ATP-dependent, chromatin-remodeling proteins of the ISWI and SWI2/SNF2 family. Genetic analyses suggest that this gene is involved in multiple flowering pathways. Mutations in PIE1 results in suppression of FLC-mediated delay of flowering and causes early flowering in noninductive photoperiods independently of FLC. PIE1 is required for expression of FLC in the shoot apex but not in the root.Along with ARP6 forms a complex to deposit modified histone H2A.Z at several loci within the genome. This modification alters the expression of the target genes (i.e. FLC, MAF4, MAF6).	protein PHOTOPERIOD-INDEPENDENT EARLY FLOWERING 1
Storvum000074t1	AT2G35630.1	ARM repeat superfamily protein	Member of the MAP215 family of microtubule-associated proteins required to establish interphase arrays of cortical microtubules.Mutants have defects in cytokinesis during pollen development. Vegetative phenotypes observed in temperature sensitive mutants include left-handed organ twisting, isotropic cell expansion and impairment of root hair polarity.	protein MOR1 isoform X1
Storvum000075t1	AT4G13750.1	Histidine kinase-, DNA gyrase B-, and HSP90-like ATPase family protein	Encodes NO VEIN (NOV), a plant-specific nuclear factor required for leaf vascular development, cellular patterning and stem cell maintenance in the root meristem, as well as for cotyledon outgrowth and separation. nov mutations affect many aspects of auxin-dependent development without directly affecting auxin perception.	PREDICTED: uncharacterized protein LOC102582021
Storvum000076t1	AT4G32820.2	Tetratricopeptide repeat (TPR)-like superfamily protein		calcineurin-binding protein 1
Storvum000077t1	AT1G67500.2	recovery protein 3	Encodes the catalytic subunit of DNA polymerase zeta.Mutants are sensitive to UV-B radiation. Gene is involved in damage-tolerance mechanisms through translesion synthesis(TLS).	DNA polymerase zeta catalytic subunit
Storvum000078t1	AT2G40030.1	nuclear RNA polymerase D1B	Encodes the unique largest subunit of nuclear DNA-dependent RNA polymerase V; homologous to budding yeast RPB1 and the E. coli RNA polymerase beta prime subunit. Required for normal RNA-directed DNA methylation at non-CG methylation sites and transgene silencing.	DNA-directed RNA polymerase V subunit 1
Storvum000079t1	AT1G55325.2	RNA polymerase II transcription mediators	Encodes the Arabidopsis homolog of the transcriptional regulator MED13, is dynamically expressed during embryogenesis and regulates both developmental timing and the radial pattern formation.	mediator of RNA polymerase II transcription subunit 13-like isoform X1
Storvum000080t1	AT3G19190.1	autophagy 2	Encodes autophagy-related 2 (ATG2).	autophagy-related protein 2 isoform X1
Storvum000081t1	AT4G38760.1	Protein of unknown function (DUF3414)		nuclear pore complex protein Nup188a
Storvum000082t1	AT4G31160.1	DDB1-CUL4 associated factor 1	Encodes a DCAF/DWD protein capable of interacting with DDB1 and associating with CUL4, likely as part of a nuclear ubiquitin ligase complex. DCAF1 appears to be required for plant embryogenesis and to affect several other developmental processes including leaf, shoot, and flower development.	DDB1- and CUL4-associated factor homolog 1
Storvum000083t1	AT1G49340.1	Phosphatidylinositol 3- and 4-kinase family protein	Encodes a phosphatidylinositol 4-kinase that is expressed in inflorescences and shoots.	phosphatidylinositol 4-kinase alpha 1
Storvum000084t1	AT5G13000.1	glucan synthase-like 12	encodes a gene similar to callose synthase	callose synthase 3-like
Storvum000085t1	AT3G24870.1	Helicase/SANT-associated, DNA binding protein		chromatin modification-related protein EAF1 B-like isoform X1
Storvum000086t1	AT5G40480.1	embryo defective 3012		nuclear pore complex protein GP210
Storvum000087t1	AT2G31960.2	glucan synthase-like 3	encodes a protein similar to callose synthase	callose synthase 2-like
Storvum000088t1	AT5G55820.1		Encodes a plant ortholog of the inner centromere protein (INCENP), which is implicated in the control of chromosome segregation and cytokinesis in yeast and animals. Required for female gametophytic cell specification and seed development.	PREDICTED: uncharacterized protein LOC102593883 isoform X1
Storvum000089t1	AT2G26780.1	ARM repeat superfamily protein		proteasome-associated protein ECM29 homolog isoform X1
Storvum000090t1	AT3G24870.1	Helicase/SANT-associated, DNA binding protein		chromatin modification-related protein EAF1 B-like isoform X1
Storvum000091t1	AT3G07160.1	glucan synthase-like 10	Encodes GSL10, a member of the Glucan Synthase-Like (GSL) family believed to be involved in the synthesis of the cell wall component callose. GSL10 is required for male gametophyte development and plant growth. Has a role in entry of microspores into mitosis. GSL10 mutation leads to perturbation of microspore division symmetry, irregular callose deposition and failure of generative cell engulfment by the vegetative cell cytoplasm. Also refer to GSL8 (At2g36850).	callose synthase 9
Storvum000092t1	AT1G01040.1	dicer-like 1	Encodes a Dicer homolog. Dicer is a RNA helicase involved in microRNA processing. Mutations in this locus can result in embryo lethality. Embryo shape at seed maturity is globular-elongate. Other mutants convert the floral meristems to an indeterminate state, others yet show defects in ovule development. mRNA is expressed in all shoot tissues. DCL1 is able to produce miRNAs and siRNAs.	endoribonuclease Dicer homolog 1
Storvum000093t1	AT1G06490.1	glucan synthase-like 7	Encodes Callose Synthase 7 (CalS7), a phloem-specific callose synthase responsible for callose deposition in developing sieve elements during phloem formation and in mature phloem induced by wounding.	callose synthase 7-like isoform X1
Storvum000094t1	AT2G36850.1	glucan synthase-like 8	Encodes GSL8, a member of the Glucan Synthase-Like (GSL) family believed to be involved in the synthesis of the cell wall component callose. GSL8 is required for male gametophyte development and plant growth. Has a role in entry of microspores into mitosis. Also refer to GSL10 (At3g07160).	callose synthase 10
Storvum000095t1	AT2G41700.1	ATP-binding cassette A1		ABC transporter A family member 1
Storvum000096t1	AT4G38600.1	HEAT repeat ;HECT-domain (ubiquitin-transferase)	encodes a member of HECT ubiquitin protein ligase family that is involved in trichome cell morphogenesis. Mutants in this gene exhibit supernumerary trichome branches and increased DNA content.	E3 ubiquitin-protein ligase UPL3
Storvum000097t1	AT3G11964.1	RNA binding;RNA binding	Encodes a nucleolar protein that is a ribosome biogenesis co-factor. Mutants display aberrant RNA processing and female gametophyte development.	rRNA biogenesis protein RRP5
Storvum000098t1	AT4G28080.1	Tetratricopeptide repeat (TPR)-like superfamily protein		protein TSS isoform X1
Storvum000099t1	AT5G58410.1	HEAT/U-box domain-containing protein		E3 ubiquitin-protein ligase listerin
Storvum000100t1	AT3G60240.2	eukaryotic translation initiation factor 4G	protein synthesis initiation factor 4G (EIF4G). A mutation in this gene (cum2-1) results in decreased accumulation of CMV coat protein in upper, uninoculated leaves. Likely affects cell-to-cell movement of the virus, also affects TCV multiplication.	eukaryotic translation initiation factor 4G
Storvum000101t1	AT5G51200.1	Protein of unknown function (DUF3414)		nuclear pore complex protein NUP205
Storvum000102t1	AT3G27670.1	ARM repeat superfamily protein	A novel protein, did not show high similarity to any protein of known function; reveals a novel genetic connection between lipid synthesis and embryo development. Expressed in all tissues examined including leaves, flowers, roots, stems, and siliques, but accumulation levels were not correlated with the degree to which different organs appeared affected by the mutation. Mutant plants showed alterations in the cuticular wax profiles and embryo development.	protein RST1 isoform X1
Storvum000103t1	AT3G22790.1	Kinase interacting (KIP1-like) family protein	Encodes a member of the NET superfamily of proteins that potentially couples different membranes to the actin cytoskeleton in plant cells. It binds filamentous actin and is localized to the plasma membrane and plasmodesmata.	protein NETWORKED 1A-like
Storvum000104t1	AT1G17450.2	B-block binding subunit of TFIIIC		uncharacterized protein LOC101258404
Storvum000105t1	AT1G24706.1	THO2	Encodes a component of the putative Arabidopsis THO/TREX complex: THO1 or HPR1 (At5g09860), THO2 (At1g24706), THO3 or TEX1 (At5g56130), THO5 (At5g42920, At1g45233), THO6 (At2g19430), and THO7 (At5g16790, At3g02950). THO/TREX complexes in animals have been implicated in the transport of mRNA precursors. Mutants of THO3/TEX1, THO1, THO6 accumulate reduced amount of small interfering (si)RNA, suggesting a role of the putative Arabidopsis THO/TREX in siRNA biosynthesis.	THO complex subunit 2
Storvum000106t1	AT1G32750.1	HAC13 protein (HAC13)	This gene is predicted to encode a histone acetyltransferase. Five lines with RNAi constructs directed against HAF1 grow normally and can produce root calli, but have defects in agrobacterium-mediated transformation.	transcription initiation factor TFIID subunit 1 isoform X1
Storvum000107t1	AT5G04560.2	HhH-GPD base excision DNA repair family protein	Encodes a DNA glycosylase DEMETER (DME). Responsible for endosperm maternal-allele-specific hypomethylation at the MEDEA (MEA) gene. DME can excise 5-methylcytosine in vitro and when expressed in E. coli. DME establishes MEA imprinting by removing 5-methylcytosine to activate the maternal allele.	transcriptional activator DEMETER-like
Storvum000108t1	AT4G35800.1	RNA polymerase II large subunit	Encodes the unique largest subunit of nuclear DNA-dependent RNA polymerase II; the ortholog of budding yeast RPB1 and a homolog of the E. coli RNA polymerase beta prime subunit.	DNA-directed RNA polymerase II subunit 1
Storvum000109t1	AT1G63490.1	transcription factor jumonji (jmjC) domain-containing protein		lysine-specific demethylase 5A isoform X1
Storvum000110t1	AT4G16340.1	guanyl-nucleotide exchange factors;GTPase binding;GTP binding	Encodes SPIKE1 (SPK1), the lone DOCK family guanine nucleotide exchange factor (GEF) in Arabidopsis. SPK1 is a peripheral membrane protein that accumulates at, and promotes the formation of, a specialized domain of the endoplasmic reticulum (ER) termed the ER exit site (ERES). SPK1 promotes polarized growth and cell-cell adhesion in the leaf epidermis. Mutant has seedling lethal; cotyledon, leaf-shape, trichome defects.	guanine nucleotide exchange factor SPIKE 1
Storvum000111t1	AT4G17610.1	tRNA/rRNA methyltransferase (SpoU) family protein		PREDICTED: uncharacterized protein LOC102579800 isoform X1
Storvum000112t1	ATCG01130.1	Ycf1 protein		hypothetical chloroplast RF1 (chloroplast)
Storvum000113t1	AT4G38600.1	HEAT repeat ;HECT-domain (ubiquitin-transferase)	encodes a member of HECT ubiquitin protein ligase family that is involved in trichome cell morphogenesis. Mutants in this gene exhibit supernumerary trichome branches and increased DNA content.	E3 ubiquitin-protein ligase UPL3
Storvum000114t1	AT2G36490.1	demeter-like 1	A repressor of transcriptional gene silencing. Functions by demethylating the target promoter DNA. Interacts physically with RPA2/ROR1. In the ros1 mutants, an increase in methylation is observed in a number of gene promoters. Among the loci affected by ros1, a few (RD29A and At1g76930) are affected in cytosine methylation in all sequence contexts (CpG, CpNpG or CpNpN), although many others are affected primarily in non-CpG contexts.	protein ROS1-like
Storvum000115t1	AT5G17680.1	disease resistance protein (TIR-NBS-LRR class), putative		TMV resistance protein N-like isoform X1
Storvum000116t1	AT3G15120.1	P-loop containing nucleoside triphosphate hydrolases superfamily protein		Tat-binding -like protein 7
Storvum000117t1	AT3G13330.1	proteasome activating protein 200	Encodes a protein that interacts with the 26S proteasome. Mutants are phenotypically indistinguishable from wild type plants under a variety of growth conditions. Protein levels increase upon exposure of seedlings to MG132, a specific, potent, reversible, and cell-permeable proteasome inhibitor.	proteasome activator subunit 4
Storvum000118t1	AT1G24460.1		Encodes a novel protein that co-immunoprecipitates with SYP41. It is involved in vacuolar trafficking and salt tolerance, potentially via a role in vesicle fusion and in maintaining TGN structure or identity. Mutants display delayed formation of the Brefeldin A (BFA) compartment in cotyledons upon application of BFA.	COP1-interactive protein 1 isoform X1
Storvum000119t1	AT5G07980.1	dentin sialophosphoprotein-related		PREDICTED: uncharacterized protein LOC102603145
Storvum000120t1	AT3G14270.1	phosphatidylinositol-4-phosphate 5-kinase family protein	Encodes a protein that is predicted to act as a 1-phosphatidylinositol-3-phosphate (PtdIns3P) 5-kinase based on its homology to Fab1 from yeast. It contains an FYVE domain required for binding to PtdIns3P-containing membranes in yeast, as well as a Cpn60_TCP1 homology domain plus a kinase domain. fab1a/fab1b pollen grains not viable and have defective vacuolar organization. FAB1A and FAB1B complement the enlarged vacuolar phenotype of the fission yeast ste12delta mutant.	1-phosphatidylinositol-3-phosphate 5-kinase FAB1B-like
Storvum000121t1	AT5G05560.1	E3 ubiquitin ligase, putative	Encodes a subunit of the Arabidopsis thaliana E3 ubiquitin ligase complex that plays a synergistic role with APC4 both in female gametogenesis and in embryogenesis.	anaphase-promoting complex subunit 1
Storvum000122t1	AT5G44180.1	Homeodomain-like transcriptional regulator		homeobox-DDT domain protein RLT2
Storvum000123t1	AT3G14270.1	phosphatidylinositol-4-phosphate 5-kinase family protein	Encodes a protein that is predicted to act as a 1-phosphatidylinositol-3-phosphate (PtdIns3P) 5-kinase based on its homology to Fab1 from yeast. It contains an FYVE domain required for binding to PtdIns3P-containing membranes in yeast, as well as a Cpn60_TCP1 homology domain plus a kinase domain. fab1a/fab1b pollen grains not viable and have defective vacuolar organization. FAB1A and FAB1B complement the enlarged vacuolar phenotype of the fission yeast ste12delta mutant.	1-phosphatidylinositol-3-phosphate 5-kinase FAB1B-like
Storvum000124t1	AT3G04740.1	RNA polymerase II transcription mediators	encodes a protein with similarities to subunits of the Mediator complex, required for RNA polymerase II recruitment at target promoters in response to specific activators. Lines carrying loss of function mutations in the gene have reduced cell numbers in aerial organs. On the other hand, lines overexpressing the gene have increased number of small cells in clusters, suggesting cell division is more unsynchronized in the overexpressors.	mediator of RNA polymerase II transcription subunit 14
Storvum000125t1	AT4G04970.1	glucan synthase-like 1	encodes a gene similar to callose synthase	callose synthase 11-like
Storvum000126t1	AT1G03080.1	kinase interacting (KIP1-like) family protein		protein NETWORKED 1D-like
Storvum000127t1	AT5G15540.1	PHD finger family protein	Encodes Adherin SCC2. Essential for viability. Required for normal seed development. Plays a role in the establishment of sister-chromatid cohesion and chromosome organization during meiosis.	nipped-B-like protein B
Storvum000128t1	AT3G60860.1	SEC7-like guanine nucleotide exchange family protein		brefeldin A-inhibited guanine nucleotide-exchange protein 2-like
Storvum000129t1	AT2G16485.1	nucleic acid binding;zinc ion binding;DNA binding	Encodes NERD (Needed for RDR2-independent DNA methylation), a plant-specific GW repeat- and PHD finger-containing protein involved in siRNA-dependent DNA methylation.	zinc finger CCCH domain-containing protein 19 isoform X1
Storvum000130t1	AT2G03140.1	alpha/beta-Hydrolases superfamily protein		embryogenesis-associated protein emb8
Storvum000131t1	AT3G43300.1	HOPM interactor 7	AtMIN7 is an immunity associated Arabidopsis protein targeted by HopM1, a conserved Pseudomonas syringae virulence protein. AtMIN7 encodes one of the eight members of the Arabidopsis adenosine diphosphate (ADP) ribosylation factor (ARF) guanine nucleotide exchange factor (GEF) protein family. The AFR GEF proteins are key components of the vesicle trafficking system in eukaryotic cells. HopM1 mediates the destruction of AtMIN7 via the host proteasome.	brefeldin A-inhibited guanine nucleotide-exchange protein 5
Storvum000132t1	AT4G03550.1	glucan synthase-like 5	Encodes a callose synthase that is required for wound and papillary callose formation in response to fungal pathogens Erysiphe and Blumeria. Mutants are resistant to P. parasitica and exhibit an exaggerated PR1 response.Contributes to PAMP-induced basal defense.	callose synthase 12
Storvum000133t1	AT4G00990.1	Transcription factor jumonji (jmjC) domain-containing protein		lysine-specific demethylase JMJ25-like isoform X1
Storvum000134t1	AT5G07980.1	dentin sialophosphoprotein-related		PREDICTED: uncharacterized protein LOC102595846 isoform X1
Storvum000135t1	AT2G39580.1			PREDICTED: uncharacterized protein LOC102590636
Storvum000136t1	AT3G14570.1	glucan synthase-like 4	encodes a protein similar to callose synthase	putative callose synthase 8
Storvum000137t1	AT2G34680.1	Outer arm dynein light chain 1 protein	isolated from differential screening of a cDNA library from auxin-treated root culture. sequence does not show homology to any known proteins and is predicted to be extracellular.	187-kDa microtubule-associated protein AIR9 isoform X1
Storvum000138t1	AT1G71010.1	FORMS APLOID AND BINUCLEATE CELLS 1C	Encodes a protein that is predicted to act as a phosphatidylinositol-3P 5-kinase, but, because it lacks a FYVE domain, it is unlikely to be efficiently targeted to membranes containing the proposed phosphatidylinositol-3P substrate. Therefore, its molecular function remains unknown.	putative 1-phosphatidylinositol-3-phosphate 5-kinase FAB1C
Storvum000139t1	AT4G15730.1	CW-type Zinc Finger		MORC family CW-type zinc finger protein
Storvum000140t1	AT1G59780.1	NB-ARC domain-containing disease resistance protein		putative late blight resistance protein homolog R1B-12
Storvum000141t1	AT5G07980.1	dentin sialophosphoprotein-related		PREDICTED: uncharacterized protein LOC102606113
Storvum000142t1	AT3G09670.2	Tudor/PWWP/MBT superfamily protein		Serine/threonine-protein kinase
Storvum000143t1	AT1G01320.2	Tetratricopeptide repeat (TPR)-like superfamily protein		protein TSS
Storvum000144t1	AT1G15290.1	Tetratricopeptide repeat (TPR)-like superfamily protein		protein TSS
Storvum000145t1	AT4G01020.1	helicase domain-containing protein / IBR domain-containing protein / zinc finger protein-related		ATP-dependent RNA helicase DEAH11, chloroplastic-like
Storvum000146t1	AT4G32620.1	Enhancer of polycomb-like transcription factor protein		Histone-lysine N-methyltransferase
Storvum000147t1	AT5G42950.1	GYF domain-containing protein		uncharacterized protein LOC101267523 isoform X3
Storvum000148t1	AT3G57660.1	nuclear RNA polymerase A1	Encodes a subunit of RNA polymerase I (aka RNA polymerase A).	DNA-directed RNA polymerase I subunit 1
Storvum000149t1	AT2G13370.1	chromatin remodeling 5		protein CHROMATIN REMODELING 5
Storvum000150t1	AT3G11130.1	Clathrin, heavy chain		clathrin heavy chain 1
Storvum000151t1	AT5G18525.1	protein serine/threonine kinases;protein tyrosine kinases;ATP binding;protein kinases		protein GFS12 isoform X1
Storvum000152t1	AT2G38440.1	SCAR homolog 2	Encodes a subunit of the WAVE complex. The WAVE complex is required for activation of ARP2/3 complex which functions in actin microfilament nucleation and branching. Mutations cause defects in both the actin and microtubule cytoskeletons that result in aberrant epidermal cell expansion. itb1 mutants showed irregularities in trichome branch positioning and expansion. The SHD domain of this protein binds to BRK1 and overexpression of the SHD domain results in a dominant negative phenotype.	protein SCAR2 isoform X1
Storvum000153t1	AT3G48770.1	DNA binding;ATP binding		Sacsin like
Storvum000154t1	AT5G22760.1	PHD finger family protein		DDT domain-containing protein PTM
Storvum000155t1	AT5G22760.1	PHD finger family protein		DDT domain-containing protein PTM-like
Storvum000156t1	AT3G11130.1	Clathrin, heavy chain		clathrin heavy chain 1
Storvum000157t1	AT2G25320.1	TRAF-like family protein		ubiquitin carboxyl-terminal hydrolase 13
Storvum000158t1	AT5G49430.1	WD40/YVTN repeat-like-containing domain;Bromodomain		PH-interacting protein
Storvum000159t1	AT3G52250.1	Duplicated homeodomain-like superfamily protein	Encodes a protein with a putative role in mRNA splicing.	PREDICTED: uncharacterized protein LOC102602320
Storvum000160t1	AT1G68890.1	magnesium ion binding;thiamin pyrophosphate binding;hydro-lyases;catalytics;2-succinyl-5-enolpyruvyl-6-hydroxy-3-cyclohexene-1-carboxylic-acid synthases	Homologous to the four eubacterial men genes involved in menanoquinone biosynthesis. Studies of mutants defective in this gene demonstrated its involvement in phylloquinone biosynthesis in Arabidopsis.	protein PHYLLO, chloroplastic isoform X1
Storvum000161t1	AT1G55540.1	Nuclear pore complex protein		nuclear pore complex protein NUP214 isoform X1
Storvum000162t1	AT2G36810.1	ARM repeat superfamily protein		protein SHOOT GRAVITROPISM 6 isoform X1
Storvum000163t1	AT1G28420.1	homeobox-1		homeobox-DDT domain protein RLT1
Storvum000164t1	AT1G77300.2	histone methyltransferases(H3-K4 specific);histone methyltransferases(H3-K36 specific)	Encodes a protein with histone lysine N-methyltransferase activity required specifically for the trimethylation of H3-K4 in FLC chromatin (and not in H3-K36 dimethylation). Acts as an inhibitor of flowering specifically involved in the autonomous promotion pathway. EFS also regulates the expression of genes involved in carotenoid biosynthesis.Modification of histone methylation at the CRTISO locus reduces transcript levels 90%. The increased shoot branching seen in some EFS mutants is likely due to the carotenoid biosynthesis defect having an effect on stringolactones.Required for ovule, embryo sac, anther and pollen development.	histone-lysine N-methyltransferase ASHH2-like
Storvum000165t1	AT2G40770.1	zinc ion binding;DNA binding;helicases;ATP binding;nucleic acid binding		E3 ubiquitin-protein ligase SHPRH isoform X1
Storvum000166t3	AT1G21580.1	Zinc finger C-x8-C-x5-C-x3-H type family protein		Zinc finger CCCH domain-containing protein 7
Storvum000167t1	AT1G79000.1	histone acetyltransferase of the CBP family 1	Homologous to CREB-binding protein, a co-activator of transcription with histone acetyl-transferase activity. No single prior lysine acetylation is sufficient to block HAC1 acetylation of the H3 or H4 peptides, suggesting that HAC1, HAC5, and HAC12 can acetylate any of several lysines present in the peptides. HAM2 acetylates histone H4 lysine 5. A plant line expressing an RNAi construct targeted against HAC1 has reduced rates of agrobacterium-mediated root transformation.	histone acetyltransferase HAC1-like isoform X1
Storvum000168t1	AT2G13680.1	callose synthase 5	Responsible for the synthesis of callose deposited at the primary cell wall of meiocytes, tetrads and microspores. Required for exine formation during microgametogenesis and for pollen viability. Highest expression in meiocytes, tetrads, microspores and mature pollen.	callose synthase 5
Storvum000169t1	AT2G47410.1	WD40/YVTN repeat-like-containing domain;Bromodomain		PH-interacting protein
Storvum000170t1	AT3G43920.2	dicer-like 3	Encodes a ribonuclease III family protein that is required for endogenous RDR2-dependent siRNA (but not miRNA) formation.	endoribonuclease Dicer homolog 3a
Storvum000171t1	AT5G12400.1	DNA binding;zinc ion binding;DNA binding		DDT domain-containing protein PTM
Storvum000172t1	AT5G47690.1	binding		sister chromatid cohesion protein PDS5 homolog A isoform X1
Storvum000173t1	AT1G79000.2	histone acetyltransferase of the CBP family 1	Homologous to CREB-binding protein, a co-activator of transcription with histone acetyl-transferase activity. No single prior lysine acetylation is sufficient to block HAC1 acetylation of the H3 or H4 peptides, suggesting that HAC1, HAC5, and HAC12 can acetylate any of several lysines present in the peptides. HAM2 acetylates histone H4 lysine 5. A plant line expressing an RNAi construct targeted against HAC1 has reduced rates of agrobacterium-mediated root transformation.	histone acetyltransferase HAC1-like isoform X1
Storvum000174t1	ATMG00860.1	DNA/RNA polymerases superfamily protein		putative nucleotidyltransferase, Ribonuclease H
Storvum000175t1	AT1G71220.1	UDP-glucose:glycoprotein glucosyltransferases;transferases, transferring hexosyl groups;transferases, transferring glycosyl groups	Encodes UDP-glucose:glycoprotein glucosyltransferase. Non-receptor component required for EFR-mediated immunity. Mutants show de-repressed anthocyanin accumulation in the presence of elf18, and EFR accumulation and signalling.	UDP-glucose:glycoprotein glucosyltransferase isoform X1
Storvum000176t1	AT3G22380.1	time for coffee	Encodes a nucleus-acting plant-specific clock regulator working close to the central oscillator and affecting the circadian gating of light responses. Circadian gating is the alteration of circadian phase according to the photoperiod of the entraining day/light cycle and the rhythmic antagonism of light responses in the early subjective night. TIC differentially regulates CCA1 and PRR9 from LHY, with LHY expression as a dominant genetic target of TIC action.	protein TIME FOR COFFEE isoform X1
Storvum000177t1	AT5G27970.1	ARM repeat superfamily protein		protein MON2 homolog isoform X1
Storvum000178t1	AT1G65440.2	global transcription factor group B1	Related to yeast Spt6 protein, which functions as part of a protein complex in transcription initiation and also plays a role in chromatin structure / assembly.	transcription elongation factor SPT6 homolog
Storvum000179t1	AT5G42400.1	SET domain protein 25	Encodes ATXR7 (ARABIDOPSIS TRITHORAX-RELATED7), required for histone H3-K4 methylation and for transcriptional activation of Flowering Locus C.	histone-lysine N-methyltransferase ATXR7-like isoform X1
Storvum000180t1	AT3G14270.1	phosphatidylinositol-4-phosphate 5-kinase family protein	Encodes a protein that is predicted to act as a 1-phosphatidylinositol-3-phosphate (PtdIns3P) 5-kinase based on its homology to Fab1 from yeast. It contains an FYVE domain required for binding to PtdIns3P-containing membranes in yeast, as well as a Cpn60_TCP1 homology domain plus a kinase domain. fab1a/fab1b pollen grains not viable and have defective vacuolar organization. FAB1A and FAB1B complement the enlarged vacuolar phenotype of the fission yeast ste12delta mutant.	putative 1-phosphatidylinositol-3-phosphate 5-kinase FAB1D
Storvum000181t1	AT1G34260.1	FORMS APLOID AND BINUCLEATE CELLS 1A	Encodes a protein that is predicted to act as a phosphatidylinositol-3P 5-kinase, but, because it lacks a FYVE domain, it is unlikely to be efficiently targeted to membranes containing the porposed phosphatidylinositol-3P substrate. Therefore, its molecular function remains unknown.	putative 1-phosphatidylinositol-3-phosphate 5-kinase FAB1D
Storvum000182t1	AT5G52290.1	shortage in chiasmata 1	Encodes a protein with similarity to XPF endonucleases. Loss of function mutations have defects in meiosis- specifically a reduction in the number of chiasmata. As a result both pollen and embryo sacs are abnormal and plants have severely reduced fertility.	protein SHORTAGE IN CHIASMATA 1
Storvum000183t1	AT5G13530.1	protein kinases;ubiquitin-protein ligases	Encodes KEEP ON GOING (KEG), a RING E3 ligase involved in abscisic acid signaling. KEG is essential for Arabidopsis growth and development. ABA promotes KEG degradation via the ubiquitin dependent 26S proteasome pathway.	E3 ubiquitin-protein ligase KEG
Storvum000184t1	AT5G04290.1	kow domain-containing transcription factor 1	Encodes SPT5-Like, a member of the nuclear SPT5 (Suppressor of Ty insertion 5) RNA polymerase (RNAP) elongation factor family that is characterized by the presence of a carboxy-terminal extension with more than 40 WG/GW motifs. Interacts with AGO4. Required for RNA-directed DNA methylation.	protein RNA-directed DNA methylation 3
Storvum000185t1	AT3G47910.1	Ubiquitin carboxyl-terminal hydrolase-related protein		PREDICTED: uncharacterized protein LOC107023109
Storvum000187t1	AT5G04140.1	glutamate synthase 1	Encodes a gene whose sequence is similar to ferredoxin dependent glutamate synthase (Fd-GOGAT). Expression in leaves is induced by light and sucrose. Proposed to be involved in photorespiration and nitrogen assimilation.	ferredoxin-dependent glutamate synthase, chloroplastic
Storvum000188t1	AT5G20320.1	dicer-like 4	Encodes an RNase III-like enzyme that catalyzes processing of trans-acting small interfering RNA precursors in a distinct small RNA biogenesis pathway. The protein is also involved in the production of 21-nt primary siRNAs from both inverted-repeat constructs and endogenous sequences, as well as the RDR6-dependent 21-nt secondary siRNAs involved in long-range cell-to-cell signaling. It binds DRB4, a ds-RNA binding protein.	dicer-like protein 4
Storvum000189t1	AT1G23230.2			mediator of RNA polymerase II transcription subunit 23
Storvum000190t1	AT3G59770.1	sacI homology domain-containing protein / WW domain-containing protein	Encodes a phosphoinositide phosphatase. The sac9 null mutant accumulates elevated levels of PtdIns(4,5)P2 and Ins(1,4,5)P3. The mutant plants have characteristics of constitutive stress responses.	probable phosphoinositide phosphatase SAC9
Storvum000191t1	AT5G10370.1	helicase domain-containing protein / IBR domain-containing protein / zinc finger protein-related		ATP-dependent RNA helicase DEAH11, chloroplastic-like
Storvum000192t1	AT2G34660.2	multidrug resistance-associated protein 2	encodes a multidrug resistance-associated protein that is MgATP-energized glutathione S-conjugate pump. An ABCC-type arsenite-phytochelatin transporter. The expression of this gene is upregulated by herbicide safeners such as benoxacor and fenclorim.	ABC transporter C family member 2-like
Storvum000193t1	AT3G50590.1	Transducin/WD40 repeat-like superfamily protein		Actin cytoskeleton-regulatory complex protein
Storvum000194t1	AT2G22560.1	Kinase interacting (KIP1-like) family protein		protein NETWORKED 2A-like
Storvum000195t2	AT1G20970.1			proton pump-interactor 1
Storvum000196t1	ATMG00860.1	DNA/RNA polymerases superfamily protein		Putative polyprotein, identical
Storvum000197t1	AT2G38770.1	P-loop containing nucleoside triphosphate hydrolases superfamily protein		intron-binding protein aquarius
Storvum000198t1	AT4G00060.1	Nucleotidyltransferase family protein		PREDICTED: uncharacterized protein LOC102580618 isoform X2
Storvum000199t1	AT4G23160.1	cysteine-rich RLK (RECEPTOR-like protein kinase) 8	Encodes a cysteine-rich receptor-like protein kinase.	retrovirus-related Pol polyprotein from transposon TNT 1-94
Storvum000200t1	AT4G23160.1	cysteine-rich RLK (RECEPTOR-like protein kinase) 8	Encodes a cysteine-rich receptor-like protein kinase.	Retrovirus-related Pol polyprotein from transposon TNT 1-94
Storvum000201t1	AT4G24680.1	modifier of snc1	Encodes MOS1 (MODIFIER OF snc1). MOS1 contains a BAT2 domain that is conserved in plants and animals. MOS1 regulates the expression of SNC1, a TIR-NB-LRR-type of R protein.	protein MODIFIER OF SNC1 1
Storvum000202t1	AT5G48385.1	FRIGIDA-like protein		FRIGIDA-like protein 5 isoform X2
Storvum000203t1	ATMG00860.1	DNA/RNA polymerases superfamily protein		putative nucleotidyltransferase, Ribonuclease H
Storvum000204t1	AT2G31900.1	myosin-like protein XIF	Encodes an novel myosin isoform.	myosin-12 isoform X1
Storvum000205t1	AT5G02880.1	ubiquitin-protein ligase 4	encodes a ubiquitin-protein ligase containing a HECT domain. There are six other HECT-domain UPLs in Arabidopsis.	E3 ubiquitin-protein ligase UPL4 isoform X1
Storvum000206t1	AT3G13080.1	multidrug resistance-associated protein 3	encodes an ATP-dependent MRP-like ABC transporter able to transport glutathione-conjugates as well as chlorophyll catabolites. The expression of this gene is upregulated by herbicide safeners such as benoxacor and fenclorim.	ABC transporter C family member 3
Storvum000207t1	AT4G38440.1		Encodes MINIYO (IYO), a positive regulator of transcriptional elongation that is essential for cells to initiate differentiation.	transcriptional elongation regulator MINIYO
Storvum000208t1	AT5G49160.1	methyltransferase 1	Encodes a cytosine methyltransferase MET1. Required for silencing of FWA paternal allele in endosperm. Two lines with RNAi constructs directed against DMT1 have reduced agrobacterium-mediated tumor formation.	DNA (cytosine-5)-methyltransferase 1B-like
Storvum000209t1	AT4G29380.1	protein kinase family protein / WD-40 repeat family protein	The gene encodes phosphatidylinositol 3- kinase involved in the development and germination of pollen through the biosynthesis of phosphatidylinositol 3-phosphate (PI3P).	probable serine/threonine-protein kinase vps15 isoform X1
Storvum000210t1	AT3G57300.1	INO80 ortholog	Encodes the Arabidopsis INO80 ortholog of the SWI/SNF ATPase family. Functions as a positive regulator of DNA homologous recombination (HR). In INO80 mutants, the HR frequency is reduced to 15% of that in the wild-type. Mutation in INO80 does not affect sensitivity to genotoxic agents and efficiency of T-DNA integration. INO80 was also shown to regulate a subset of the Arabidopsis transcriptome.	DNA helicase INO80
Storvum000211t1	AT3G28030.1	5'-3' exonuclease family protein	Required for repair of pyrimidine-pyrimidinone (6-4) dimers.	DNA repair protein UVH3 isoform X1
Storvum000212t1	ATMG00860.1	DNA/RNA polymerases superfamily protein		putative nucleotidyltransferase, Ribonuclease H
Storvum000213t1	AT2G23740.2	nucleic acid binding;sequence-specific DNA binding transcription factors;zinc ion binding	Encodes a SET-domain protein SUVR5 that mediates H3K9me2 deposition and silencing at stimulus response genes in a DNA methylation-independent manner.	histone-lysine N-methyltransferase SUVR5
Storvum000214t1	AT4G21820.1	binding;calmodulin binding		abnormal spindle-like microcephaly-associated protein homolog isoform X1
Storvum000215t1	AT4G38200.1	SEC7-like guanine nucleotide exchange family protein		brefeldin A-inhibited guanine nucleotide-exchange protein 1
Storvum000216t1	AT5G20490.1	Myosin family protein with Dil domain	Encodes a member of the type XI myosin protein family involved in root hair growth, trichome development, and organelle trafficking. This gene appears to be expressed at low levels throughout the plant.	myosin-17-like
Storvum000217t1	AT1G54560.1	Myosin family protein with Dil domain	member of Myosin-like proteins	myosin-9-like isoform X1
Storvum000218t1	AT1G04120.1	multidrug resistance-associated protein 5	encodes a high-affinity inositol hexakisphosphate transporter that plays a role in guard cell signaling and phytate storage. It is a member of MRP subfamily / ABC transporter subfamily C.	ABC transporter C family member 5
Storvum000219t1	AT4G23160.1	cysteine-rich RLK (RECEPTOR-like protein kinase) 8	Encodes a cysteine-rich receptor-like protein kinase.	retrovirus-related Pol polyprotein from transposon TNT 1-94
Storvum000220t1	AT3G60160.1	multidrug resistance-associated protein 9	member of MRP subfamily	putative ABC transporter C family member 15 isoform X1
Storvum000221t1	AT3G51120.1	DNA binding;zinc ion binding;nucleic acid binding;nucleic acid binding		zinc finger CCCH domain-containing protein 44-like
Storvum000222t1	AT4G33200.1	myosin, putative	member of Myosin-like proteins	myosin-15 isoform X1
Storvum000223t1	AT2G47800.1	multidrug resistance-associated protein 4	Encodes a plasma membrane localized ATPase transporter involved in multidrug transport. The expression of this gene is upregulated by herbicide safeners such as benoxacor, fluxofenim and fenclorim.	ABC transporter C family member 4
Storvum000224t1	AT4G36520.1	Chaperone DnaJ-domain superfamily protein		auxilin-like protein 1
Storvum000225t1	AT5G43900.3	myosin 2	Encodes a member of the type XI myosin protein family that binds F-actin and co-localizes with actin filaments and peroxisomes. Homozygous mutants are reported to have pleiotropic effects in growth and fertility and may also be lethal. This protein is also involved in root hair growth and organelle trafficking. This protein interacts with RabC2a and RabD1 in a GTP-dependent manner.	myosin-6-like
Storvum000226t1	AT5G43900.3	myosin 2	Encodes a member of the type XI myosin protein family that binds F-actin and co-localizes with actin filaments and peroxisomes. Homozygous mutants are reported to have pleiotropic effects in growth and fertility and may also be lethal. This protein is also involved in root hair growth and organelle trafficking. This protein interacts with RabC2a and RabD1 in a GTP-dependent manner.	myosin-6-like isoform X3
Storvum000227t1	AT1G73960.1	TBP-associated factor 2		transcription initiation factor TFIID subunit 2 isoform X2
Storvum000228t1	AT4G23160.1	cysteine-rich RLK (RECEPTOR-like protein kinase) 8	Encodes a cysteine-rich receptor-like protein kinase.	retrovirus-related Pol polyprotein from transposon TNT 1-94
Storvum000229t1	AT4G11270.1	Transducin/WD40 repeat-like superfamily protein		PREDICTED: uncharacterized protein LOC102580258 isoform X1
Storvum000230t1	AT4G23160.1	cysteine-rich RLK (RECEPTOR-like protein kinase) 8	Encodes a cysteine-rich receptor-like protein kinase.	retrovirus-related Pol polyprotein from transposon TNT 1-94
Storvum000231t1	AT1G30420.1	multidrug resistance-associated protein 12	member of MRP subfamily	ABC transporter C family member 12-like isoform X1
Storvum000232t1	AT1G22060.1			CAP-Gly domain-containing linker protein 1-like
Storvum000233t1	AT2G47800.1	multidrug resistance-associated protein 4	Encodes a plasma membrane localized ATPase transporter involved in multidrug transport. The expression of this gene is upregulated by herbicide safeners such as benoxacor, fluxofenim and fenclorim.	ABC transporter C family member 14-like
Storvum000234t1	AT1G59870.1	ABC-2 and Plant PDR ABC-type transporter family protein	ATP binding cassette transporter. Localized to the plasma membrane in uninfected cells. In infected leaves, the protein concentrated at infection sites. Contributes to nonhost resistance to inappropriate pathogens that enter by direct penetration in a salicylic acid?dependent manner. Required for mlo resistance. Has Cd transporter activity (Cd2+ extrusion pump) and contributes to heavy metal resistance.	ABC transporter G family member 35-like
Storvum000235t1	AT5G49110.1			Fanconi anemia group I protein
Storvum000236t1	AT1G50180.1	NB-ARC domain-containing disease resistance protein		putative late blight resistance protein homolog R1A-4
Storvum000237t6	AT3G48050.2	BAH domain ;TFIIS helical bundle-like domain	Encodes a large protein with N-terminal bromo-adjacent homology (BAH) and transcription elongation factor S-II (TFS2N) domains and two C-terminal GW (glycine and tryptophan) repeats. It is nuclear and colocalizes with the processing-body component DCP1 in the cytoplasm. SOU is a component of the miRNA pathway and is involved in translational repression.	BAH domain-containing protein, putative
Storvum000238t1	AT1G08600.2	P-loop containing nucleoside triphosphate hydrolases superfamily protein		protein CHROMATIN REMODELING 20
Storvum000239t1	AT1G33410.2	SUPPRESSOR OF AUXIN RESISTANCE1		nuclear pore complex protein NUP160 isoform X1
Storvum000240t1	AT5G67100.1	DNA-directed DNA polymerases	Encodes the putative catalytic subunit of the DNA polymerase alpha. Interacts with genes involved in chromatin-mediated cellular memory. ICU2 genetically interacts with TERMINAL FLOWER2, the ortholog of HETEROCHROMATIN PROTEIN1 of animals and yeasts, and with the Polycomb group (PcG) gene CURLY LEAF. A number of regulatory genes were derepressed in the icu2-1 mutant, including genes associated with flowering time, floral meristem, and floral organ identity. Mutant has curled, involute leaves and causes early flowering.	DNA polymerase alpha catalytic subunit
Storvum000241t1	AT3G23890.2	topoisomerase II	Encodes a topoisomerase II that is highly expressed in young seedlings. The protein is localized in the nucleus and gene expression levels are increased in proliferative tissues.	DNA topoisomerase 2 isoform X2
Storvum000242t1	AT3G06880.2	Transducin/WD40 repeat-like superfamily protein		putative E3 ubiquitin-protein ligase LIN-1 isoform X1
Storvum000243t1	AT1G50180.1	NB-ARC domain-containing disease resistance protein		putative late blight resistance protein homolog R1B-23 isoform X1
Storvum000244t1	AT1G66950.1	pleiotropic drug resistance 11	Encodes a plasma membrane-localized ABC transporter. Confers tolerance to herbicide paraquat.	pleiotropic drug resistance protein 2-like
Storvum000245t1	AT1G14850.1	nucleoporin 155	Encodes a protein similar to nucleoporin, a a major component of the nuclear pore complex (NPC) involved in cellular nucleo-cytoplasmic transport	nuclear pore complex protein NUP155
Storvum000246t1	AT3G53480.1	pleiotropic drug resistance 9	Negative regulator of auxin polar transport inhibitors. ABCG37 regulates auxin distribution and homeostasis in roots by excluding IBA from the root apex, but does not act directly in basipetal transport. ABCG37 and ABCG36 act redundantly at outermost root plasma membranes and, transport IBA out of the cells.	pleiotropic drug resistance protein 3
Storvum000247t1	AT4G13750.1	Histidine kinase-, DNA gyrase B-, and HSP90-like ATPase family protein	Encodes NO VEIN (NOV), a plant-specific nuclear factor required for leaf vascular development, cellular patterning and stem cell maintenance in the root meristem, as well as for cotyledon outgrowth and separation. nov mutations affect many aspects of auxin-dependent development without directly affecting auxin perception.	PREDICTED: uncharacterized protein LOC102583023 isoform X2
Storvum000248t1	AT3G18110.1	Pentatricopeptide repeat (PPR) superfamily protein		pentatricopeptide repeat-containing protein At3g18110, chloroplastic
Storvum000249t1	AT3G59140.1	multidrug resistance-associated protein 14	member of MRP subfamily	ABC transporter C family member 10-like
Storvum000250t1	AT2G25170.1	chromatin remodeling factor CHD3 (PICKLE)	Encodes a SWI/SWF nuclear-localized chromatin remodeling factor of the CHD3 group. Involved in post-germination repression of embryonic development. Acts with GA to establish repression of embryonic genes upon germination. Protein preferentially accumulates in differentiating tissues. Loss of function alleles are associated with expression of embryonic traits in adult plants and derepression of embryonic genes such as PHEROS1. Is an extragenic suppressor of slr2 (SSL2). Mutations in PKL (SSL2) restores lateral root formation in the slr2 mutant slr-1. It was proposed that PKL/SSL2-mediated chromatin remodeling negatively regulates auxin-mediated LR formation in Arabidopsis.	CHD3-type chromatin-remodeling factor PICKLE
Storvum000251t1	AT4G14970.1			Fanconi anemia group D2 protein homolog isoform X1
Storvum000252t1	AT5G16680.1	RING/FYVE/PHD zinc finger superfamily protein		PREDICTED: uncharacterized protein LOC107014536 isoform X1
Storvum000253t1	AT3G59140.1	multidrug resistance-associated protein 14	member of MRP subfamily	ABC transporter C family member 10-like
Storvum000254t1	AT2G25170.1	chromatin remodeling factor CHD3 (PICKLE)	Encodes a SWI/SWF nuclear-localized chromatin remodeling factor of the CHD3 group. Involved in post-germination repression of embryonic development. Acts with GA to establish repression of embryonic genes upon germination. Protein preferentially accumulates in differentiating tissues. Loss of function alleles are associated with expression of embryonic traits in adult plants and derepression of embryonic genes such as PHEROS1. Is an extragenic suppressor of slr2 (SSL2). Mutations in PKL (SSL2) restores lateral root formation in the slr2 mutant slr-1. It was proposed that PKL/SSL2-mediated chromatin remodeling negatively regulates auxin-mediated LR formation in Arabidopsis.	CHD3-type chromatin-remodeling factor PICKLE-like
Storvum000255t1	AT5G58160.1	actin binding		formin-like protein 18
Storvum000256t1	AT1G10760.1	Pyruvate phosphate dikinase, PEP/pyruvate binding domain	Encodes an &#945;-glucan, water dikinase required for starch degradation. Involved in cold-induced freezing tolerance. Mutations that eliminate the GWD protein or affect the dikinase domain of the enzyme dramatically reduce both the amount of phosphate in the amylopectin and the rate of starch degradation. Mature leaves of these mutants accumulate amounts of starch up to seven times greater than those in wild-type leaves. NMR analysis of the mutants, suggests that the gene is specifically involved in the phosphorylation of the glucosyl residues of starch at the C6 position.	alpha-glucan water dikinase, chloroplastic isoform X2
Storvum000257t1	AT1G26330.1	DNA binding		PREDICTED: uncharacterized protein LOC107018710 isoform X1
Storvum000258t1	AT1G77800.2	PHD finger family protein		histone-lysine n-methyltransferase atx1
Storvum000259t1	AT1G15520.1	pleiotropic drug resistance 12	ABC transporter family involved in ABA transport and resistance to lead. Localizes to plasma membrane. Upregulated by lead. Expressed in leaves, flowers, stomata and roots.	pleiotropic drug resistance protein 1-like
Storvum000260t1	AT3G21250.2	multidrug resistance-associated protein 6	member of MRP subfamily	ABC transporter C family member 8
Storvum000261t1	AT1G15520.1	pleiotropic drug resistance 12	ABC transporter family involved in ABA transport and resistance to lead. Localizes to plasma membrane. Upregulated by lead. Expressed in leaves, flowers, stomata and roots.	pleiotropic drug resistance protein 1-like
Storvum000262t1	AT5G47020.1			Fiber protein
Storvum000263t1	AT1G13980.2	sec7 domain-containing protein	Encodes a GDP/GTP exchange factor for small G-proteins of the ADP ribosylation factor (RAF) class, and as regulator of intracellular trafficking. Homologous to Sec7p and YEC2 from yeast. Involved in the specification of apical-basal pattern formation. Essential for cell division, expansion and adhesion. It appears that heteotypic binding between the DCB and C-terminal domains of two GNOM proteins is required for membrane association, however, GNOM appears to exist predominantly as a heterodimer formed through DCB-DCB interactions.	ARF guanine-nucleotide exchange factor GNOM-like
Storvum000264t1	AT2G07680.1	multidrug resistance-associated protein 11	member of MRP subfamily	ABC transporter C family member 13 isoform X1
Storvum000265t1	AT5G51660.1	cleavage and polyadenylation specificity factor 160		cleavage and polyadenylation specificity factor subunit 1
Storvum000266t1	AT3G22104.1	Phototropic-responsive NPH3 family protein		histone-lysine n-methyltransferase atx3
Storvum000267t1	AT1G63020.2	nuclear RNA polymerase D1A	Encodes one of two alternative largest subunits of a putative plant-specific RNA polymerase IV (aka RNA polymerase D). Required for posttranscriptional gene silencing.	DNA-directed RNA polymerase IV subunit 1 isoform X1
Storvum000268t1	AT1G13980.2	sec7 domain-containing protein	Encodes a GDP/GTP exchange factor for small G-proteins of the ADP ribosylation factor (RAF) class, and as regulator of intracellular trafficking. Homologous to Sec7p and YEC2 from yeast. Involved in the specification of apical-basal pattern formation. Essential for cell division, expansion and adhesion. It appears that heteotypic binding between the DCB and C-terminal domains of two GNOM proteins is required for membrane association, however, GNOM appears to exist predominantly as a heterodimer formed through DCB-DCB interactions.	arf guanine-nucleotide exchange factor gnom
Storvum000269t1	AT1G13980.2	sec7 domain-containing protein	Encodes a GDP/GTP exchange factor for small G-proteins of the ADP ribosylation factor (RAF) class, and as regulator of intracellular trafficking. Homologous to Sec7p and YEC2 from yeast. Involved in the specification of apical-basal pattern formation. Essential for cell division, expansion and adhesion. It appears that heteotypic binding between the DCB and C-terminal domains of two GNOM proteins is required for membrane association, however, GNOM appears to exist predominantly as a heterodimer formed through DCB-DCB interactions.	ARF guanine-nucleotide exchange factor GNOM
Storvum000270t1	AT1G64570.1	Homeodomain-like superfamily protein		protein argonaute 1b
Storvum000271t1	AT3G63070.1	Tudor/PWWP/MBT domain-containing protein		protein HUA2-LIKE 2-like
Storvum000272t1	AT2G34780.1	maternal effect embryo arrest 22	Encodes a novel protein of unknown function that is essential for embryonic development. Severe loss of function alleles are embryo lethal. Analysis of a partial loss of function allele indicates a role for EMB1611 in regulation of endoreduplication and maintenance of meristem cell fate. It appears to be required for maintaining the CLV-WUS regulatory pathway.	PREDICTED: uncharacterized protein LOC102600549
Storvum000273t1	AT1G77600.2	ARM repeat superfamily protein		sister chromatid cohesion protein PDS5 homolog A isoform X2
Storvum000274t1	AT1G58060.1	RNA helicase family protein		DExH-box ATP-dependent RNA helicase DExH7, chloroplastic isoform X1
Storvum000275t1	AT5G11700.2			hypothetical protein BC332_21008
Storvum000276t1	AT1G15520.1	pleiotropic drug resistance 12	ABC transporter family involved in ABA transport and resistance to lead. Localizes to plasma membrane. Upregulated by lead. Expressed in leaves, flowers, stomata and roots.	pleiotropic drug resistance protein 1
Storvum000277t1	AT1G15520.1	pleiotropic drug resistance 12	ABC transporter family involved in ABA transport and resistance to lead. Localizes to plasma membrane. Upregulated by lead. Expressed in leaves, flowers, stomata and roots.	pleiotropic drug resistance protein 1
Storvum000278t1	AT3G59140.1	multidrug resistance-associated protein 14	member of MRP subfamily	ABC transporter C family member 10-like
Storvum000279t1	AT3G13080.1	multidrug resistance-associated protein 3	encodes an ATP-dependent MRP-like ABC transporter able to transport glutathione-conjugates as well as chlorophyll catabolites. The expression of this gene is upregulated by herbicide safeners such as benoxacor and fenclorim.	putative ABC transporter C family member 15
Storvum000280t1	AT2G20190.1	CLIP-associated protein	Encodes a microtubule-associated protein that is involved in both cell division and cell expansion. It likely promotes microtubule stability.	CLIP-associated protein-like
Storvum000281t1	AT2G20190.1	CLIP-associated protein	Encodes a microtubule-associated protein that is involved in both cell division and cell expansion. It likely promotes microtubule stability.	CLIP-associated protein-like
Storvum000282t1	AT4G36520.1	Chaperone DnaJ-domain superfamily protein		auxilin-like protein 1
Storvum000283t1	AT3G13300.1	Transducin/WD40 repeat-like superfamily protein	Encodes VCS (VARICOSE). Involved in mRNA decapping. VCS forms a mRNA decapping complex with DCP1 (At1g08370) and DCP2 (At5g13570). Unlike DCP2, VCS itself does not have mRNA decapping activity in vitro. DCP1, DCP2 and VCS colocalize in cytoplasmic loci, which are putative Arabidopsis mRNA processing bodies. Null mutants of DCP1, DCP2, and VCS accumulate capped mRNAs with a reduced degradation rate. These mutants also share a similar lethal phenotype at the seedling cotyledon stage, with disorganized veins, swollen root hairs, and altered epidermal cell morphology. VCS is also required for leaf development.	enhancer of mRNA-decapping protein 4-like
Storvum000284t1	AT2G41520.1	Heat shock protein DnaJ with tetratricopeptide repeat	Encodes one of the 36 carboxylate clamp (CC)-tetratricopeptide repeat (TPR) proteins (Prasad 2010, Pubmed ID: 20856808) with potential to interact with Hsp90/Hsp70 as co-chaperones.	tpr repeat-containing thioredoxin ttl4
Storvum000285t1	AT1G13980.2	sec7 domain-containing protein	Encodes a GDP/GTP exchange factor for small G-proteins of the ADP ribosylation factor (RAF) class, and as regulator of intracellular trafficking. Homologous to Sec7p and YEC2 from yeast. Involved in the specification of apical-basal pattern formation. Essential for cell division, expansion and adhesion. It appears that heteotypic binding between the DCB and C-terminal domains of two GNOM proteins is required for membrane association, however, GNOM appears to exist predominantly as a heterodimer formed through DCB-DCB interactions.	ARF guanine-nucleotide exchange factor GNOM-like
Storvum000286t1	AT1G08840.2	DNA replication helicase, putative		DNA replication ATP-dependent helicase/nuclease DNA2 isoform X1
Storvum000287t1	AT3G13300.2	Transducin/WD40 repeat-like superfamily protein	Encodes VCS (VARICOSE). Involved in mRNA decapping. VCS forms a mRNA decapping complex with DCP1 (At1g08370) and DCP2 (At5g13570). Unlike DCP2, VCS itself does not have mRNA decapping activity in vitro. DCP1, DCP2 and VCS colocalize in cytoplasmic loci, which are putative Arabidopsis mRNA processing bodies. Null mutants of DCP1, DCP2, and VCS accumulate capped mRNAs with a reduced degradation rate. These mutants also share a similar lethal phenotype at the seedling cotyledon stage, with disorganized veins, swollen root hairs, and altered epidermal cell morphology. VCS is also required for leaf development.	enhancer of mRNA-decapping protein 4-like
Storvum000288t1	AT3G48050.2	BAH domain ;TFIIS helical bundle-like domain	Encodes a large protein with N-terminal bromo-adjacent homology (BAH) and transcription elongation factor S-II (TFS2N) domains and two C-terminal GW (glycine and tryptophan) repeats. It is nuclear and colocalizes with the processing-body component DCP1 in the cytoplasm. SOU is a component of the miRNA pathway and is involved in translational repression.	PREDICTED: uncharacterized protein LOC102588004
Storvum000289t1	AT3G14172.1			COP1-interacting protein 7-like isoform X1
Storvum000290t1	AT1G24300.1	GYF domain-containing protein		PREDICTED: uncharacterized protein LOC102596709 isoform X1
Storvum000291t1	AT1G66730.1	DNA LIGASE 6	Encodes a novel plant specific DNA ligase that is involved in seed germination and DNA repair.	DNA ligase 1 isoform X1
Storvum000292t1	AT3G46920.1	Protein kinase superfamily protein with octicosapeptide/Phox/Bem1p domain		serinethreonine-protein kinase ctr1
Storvum000293t1	AT5G04240.1	Zinc finger (C2H2 type) family protein / transcription factor jumonji (jmj) family protein	Early Flowering 6 (ELF6) encodes a Jumonji N/C and zinc finger domain-containing protein that acts as a repressor in the photoperiod pathway. ELF6 interacts with BES1 in a Y2H assay, in vitro, and in Arabidosis protoplasts (based on BiFC). ELF6 may play a role in brassinosteroid signaling by affecting histone methylation in the promoters of BR-responsive genes.	probable lysine-specific demethylase ELF6
Storvum000294t1	AT3G51120.1	DNA binding;zinc ion binding;nucleic acid binding;nucleic acid binding		zinc finger CCCH domain-containing protein 44-like isoform X1
Storvum000295t1	AT5G24710.1	Transducin/WD40 repeat-like superfamily protein		G-protein beta subunit-like protein (contains WD40 repeats)
Storvum000296t1	AT2G26910.1	pleiotropic drug resistance 4	Encodes a member of the PLEIOTROPIC DRUG RESISTANCE family of ATP binding cassette transporters. Required for the formation of a functional cuticle.	ABC transporter G family member 32-like
Storvum000297t1	AT3G52140.2	tetratricopeptide repeat (TPR)-containing protein		clustered mitochondria protein
Storvum000298t1	AT1G74260.1	purine biosynthesis 4	Encodes formylglycinamidine ribonucleotide synthase an enzyme involved in de novo purine biosynthesis. PUR4 is localizes to the chloroplast and mitochondria. Loss of PUR4 function affects male but not female gametophyte development.	probable phosphoribosylformylglycinamidine synthase, chloroplastic/mitochondrial
Storvum000299t1	AT5G60040.1	nuclear RNA polymerase C1	Encodes a subunit of RNA polymerase III (aka RNA polymerase C).	DNA-directed RNA polymerase III subunit 1
Storvum000300t1	AT3G57060.2	binding		condensin complex subunit 1
Storvum000301t1	AT3G13530.1	mitogen-activated protein kinase kinase kinase 7	MAP3K epsilon protein kinase 1 is functionally redundant with MAP3Ke2. Required for pollen development but not essential. map3ke1;map3ke2 double-mutant pollen grains develop plasma membrane irregularities following pollen mitosis I. Localized primarily in the plasma membrane. Expressed in leaf trichomes, root columella cells and developing ovules.	MAP3K epsilon protein kinase 1-like
Storvum000302t1	AT2G39480.1	P-glycoprotein 6		ABC transporter B family member 20
Storvum000303t1	AT3G03300.3	dicer-like 2	Encodes a Dicer-like protein that functions in the antiviral silencing response in turnip-crinkle virus-infected plants but not in TMV or CMV-strain-Y-infected plants. Involved in the production of ta-siRNAs. Partially antagonizes the production of miRNAs by DCL1. Substitutes for DCL4 to produce viral siRNA when DCL4 is missing or inhibited. Able to produce siRNAs but not miRNAs.	endoribonuclease Dicer homolog 2-like
Storvum000304t1	AT1G77300.2	histone methyltransferases(H3-K4 specific);histone methyltransferases(H3-K36 specific)	Encodes a protein with histone lysine N-methyltransferase activity required specifically for the trimethylation of H3-K4 in FLC chromatin (and not in H3-K36 dimethylation). Acts as an inhibitor of flowering specifically involved in the autonomous promotion pathway. EFS also regulates the expression of genes involved in carotenoid biosynthesis.Modification of histone methylation at the CRTISO locus reduces transcript levels 90%. The increased shoot branching seen in some EFS mutants is likely due to the carotenoid biosynthesis defect having an effect on stringolactones.Required for ovule, embryo sac, anther and pollen development.	histone-lysine N-methyltransferase ASHH2-like
Storvum000305t1	AT3G06290.1	SAC3/GANP/Nin1/mts3/eIF-3 p25 family		SAC3 family protein B-like
Storvum000306t1	AT1G15520.1	pleiotropic drug resistance 12	ABC transporter family involved in ABA transport and resistance to lead. Localizes to plasma membrane. Upregulated by lead. Expressed in leaves, flowers, stomata and roots.	pleiotropic drug resistance protein 1-like
Storvum000307t1	AT3G11960.1	Cleavage and polyadenylation specificity factor (CPSF) A subunit protein		pre-mRNA-splicing factor prp12
Storvum000308t1	ATCG00170.1	DNA-directed RNA polymerase family protein	RNA polymerase beta' subunit-2	RNA polymerase beta' subunit (chloroplast)
Storvum000309t1	AT4G23160.1	cysteine-rich RLK (RECEPTOR-like protein kinase) 8	Encodes a cysteine-rich receptor-like protein kinase.	Retrovirus-related Pol polyprotein from transposon TNT 1-94
Storvum000310t1	AT2G03150.1	ATP/GTP-binding protein family		cell division cycle and apoptosis regulator protein 1
Storvum000311t1	AT2G35110.2	transcription activators	Component of the WAVE protein complex which act as activators of ARP2/3 complex involved in actin nucleation. Required for trichome morphogenesis. Mutant displays distorted trichomes, a phenotype that can be phenocopied by treatment of WT plants with actin-interacting drugs. Its ER localization is independent of upstream SPK1 activation signaling and the physical association with the WAVE/SCAR Regulatory complex binding partner SRA1. ER-localized NAP1 has little colocalization with actin and represent the inactive pool of NAP1 in these cell types.	protein NAP1
Storvum000312t1	AT5G58040.1	homolog of yeast FIP1 [V]	Encodes a subunit of the polyadenylation apparatus that interacts with and stimulates the activity of poly(A) polymerase. Additionally , it interacts with several polyadenylation factor subunits and is an RNA-binding protein. It is suggested that this protein coordinates a number of polyadenylation factor subunits with PAP and with RNA.	FIP1[V]-like protein
Storvum000313t1	AT4G14920.1	Acyl-CoA N-acyltransferase with RING/FYVE/PHD-type zinc finger protein		increased dna methylation 1
Storvum000314t1	AT4G02070.1	MUTS homolog 6	encodes a DNA mismatch repair homolog of human MutS gene, MSH6. There are four MutS genes in Arabidopsis, MSH2, MSH3, MSH6, and MSH7, which all act as heterodimers and bind to 51-mer duplexes. MSH2*MSH6 bound the (+T) substrate strongly, (T/G) well, and (+AAG) no better than it did a (T/A) homoduplex.	DNA mismatch repair protein MSH6
Storvum000315t1	AT5G56250.1	hapless 8		Dentin sialoprotein
Storvum000316t1	AT4G02510.1	translocon at the outer envelope membrane of chloroplasts 159	An integral membrane GTPase that functions as a transit-sequence receptor required for the import of proteins necessary for chloroplast biogenesis. Located in the outer chloroplast membrane. Phosphorylation of the G-domains regulate translocon assembly.	translocase of chloroplast 159, chloroplastic
Storvum000317t1	AT4G01860.2	Transducin family protein / WD-40 repeat family protein		PREDICTED: uncharacterized protein LOC102588580
Storvum000318t1	AT5G13630.1	magnesium-chelatase subunit chlH, chloroplast, putative / Mg-protoporphyrin IX chelatase, putative (CHLH)	Encodes magnesium chelatase involved in plastid-to-nucleus signal transduction.	magnesium-chelatase subunit ChlH, chloroplastic
Storvum000319t1	AT1G18270.1	ketose-bisphosphate aldolase class-II family protein		putative 3-hydroxyisobutyrate dehydrogenase-like 1, mitochondrial
Storvum000320t1	AT1G53350.1	Disease resistance protein (CC-NBS-LRR class) family		putative late blight resistance protein homolog R1A-3
Storvum000321t1	AT1G35530.2	DEAD/DEAH box RNA helicase family protein	Encodes FANCM, a highly conserved helicase that functions as a major factor limiting meiotic crossover formation. It is not directly involved in the repair of DNA lesions but suppresses spontaneous somatic homologous recombination via a RecQ helicase (At-RECQ4A)-independent pathway.	DEAD-box ATP-dependent RNA helicase FANCM isoform X1
Storvum000322t1	AT2G16640.1	multimeric translocon complex in the outer envelope membrane 132		translocase of chloroplast 120, chloroplastic
Storvum000323t1	AT4G30100.1	P-loop containing nucleoside triphosphate hydrolases superfamily protein		probable helicase senataxin isoform X1
Storvum000324t1	AT5G11700.2			Protein diaphanous 1 like
Storvum000325t1	AT1G22060.1			sporulation-specific protein 15-like
Storvum000326t1	AT5G53440.1			zinc finger CCCH domain-containing protein 13 isoform X2
Storvum000327t1	AT5G18700.1	Protein kinase family protein with ARM repeat domain	Encodes a microtubule-associated kinase-like protein RUNKEL (RUK). Contains a putative serine/threonine kinase domain and a microtubule-binding domain. RUK directly binds to microtubules in vitro and colocalizes with mitotic preprophase band, spindle, and phragmoplast in vivo. Required for cell plate expansion in cytokinesis.	serine/threonine-protein kinase RUNKEL
Storvum000328t1	AT4G34890.1	xanthine dehydrogenase 1	Encodes a xanthine dehydrogenase, involved in purine catabolism. Ubiquitously expressed, but the transcript level is altered during aging, senescence, salt and cold stress, ABA treatment, and dark treatment. RNAi lines that suppress both XDH1 and XDH2 produce small plants with reduced fertility and accelerated leaf senescence. Role in drought tolerance.	xanthine dehydrogenase 1-like
Storvum000329t1	AT3G46530.1	NB-ARC domain-containing disease resistance protein	Confers resistance to the biotrophic oomycete, Peronospora parasitica. Encodes an NBS-LRR type R protein with a putative amino-terminal leucine zipper. Fungal protein ATR13 induces RPP13 gene expression and disease resistance.	putative late blight resistance protein homolog R1A-3 isoform X1
Storvum000330t1	AT5G36740.1	Acyl-CoA N-acyltransferase with RING/FYVE/PHD-type zinc finger protein		increased dna methylation 1
Storvum000331t1	AT5G15020.2	SIN3-like 2	Encodes a homolog of the transcriptional repressor SIN3 (AT1G24190).	paired amphipathic helix protein Sin3-like 2 isoform X1
Storvum000332t1	AT1G79000.1	histone acetyltransferase of the CBP family 1	Homologous to CREB-binding protein, a co-activator of transcription with histone acetyl-transferase activity. No single prior lysine acetylation is sufficient to block HAC1 acetylation of the H3 or H4 peptides, suggesting that HAC1, HAC5, and HAC12 can acetylate any of several lysines present in the peptides. HAM2 acetylates histone H4 lysine 5. A plant line expressing an RNAi construct targeted against HAC1 has reduced rates of agrobacterium-mediated root transformation.	probable histone acetyltransferase HAC-like 1
Storvum000333t1	AT3G14980.1	Acyl-CoA N-acyltransferase with RING/FYVE/PHD-type zinc finger protein	IDM1 is a histone H3 acetyltransferase that is capable of recognizing methylated DNA through its MBD domain and recognizing unmethylated histone H3K4 through its PHD domain. It negatively regulates DNA demethylation, preventing DNA hypermethylation of highly homologous multicopy genes and other repetitive sequences.	increased DNA methylation 1 isoform X1
Storvum000334t1	AT1G70060.1	SIN3-like 4	Encodes a homolog of the transcriptional repressor SIN3 (AT1G24190).	paired amphipathic helix protein Sin3-like 3 isoform X1
Storvum000335t1	AT2G27150.2	abscisic aldehyde oxidase 3	Encodes the aldehyde oxidase delta isoform catalyzing the final step in abscisic acid biosynthesis.	abscisic-aldehyde oxidase-like
Storvum000336t1	AT3G46960.1	RNA helicase, ATP-dependent, SK12/DOB1 protein	The gene encodes a DExD&#8260;H box RNA helicase, involved in the regulation of K+ deprivation stress response.	DExH-box ATP-dependent RNA helicase DExH11
Storvum000337t1	AT3G18730.1	tetratricopeptide repeat (TPR)-containing protein	Encodes a protein with an important role in cell division control and plant morphogenesis and may also play a role in genome maintenance. May be involved in mitosis through interaction with TSA1. In cells synchronized for cell division, TSA1 and TSK relocalize to ends of spindle microtubules that are ahead of separating chromatids during metaphase and anaphase of mitosis.	protein TONSOKU isoform X2
Storvum000338t1	AT1G27170.1	transmembrane receptors;ATP binding		disease resistance protein TAO1-like
Storvum000339t1	AT2G27150.2	abscisic aldehyde oxidase 3	Encodes the aldehyde oxidase delta isoform catalyzing the final step in abscisic acid biosynthesis.	abscisic-aldehyde oxidase-like
Storvum000340t1	AT4G23160.1	cysteine-rich RLK (RECEPTOR-like protein kinase) 8	Encodes a cysteine-rich receptor-like protein kinase.	Retrovirus-related Pol polyprotein from transposon TNT 1-94
Storvum000341t1	AT1G68720.1	tRNA arginine adenosine deaminase	Encodes the chloroplastic A-to-I tRNA editing enzyme.	tRNA(adenine(34)) deaminase, chloroplastic
Storvum000342t1	AT3G06880.2	Transducin/WD40 repeat-like superfamily protein		putative E3 ubiquitin-protein ligase LIN
Storvum000343t1	AT1G79190.1	ARM repeat superfamily protein		TELO2-interacting protein 1 homolog isoform X1
Storvum000344t1	AT4G02510.1	translocon at the outer envelope membrane of chloroplasts 159	An integral membrane GTPase that functions as a transit-sequence receptor required for the import of proteins necessary for chloroplast biogenesis. Located in the outer chloroplast membrane. Phosphorylation of the G-domains regulate translocon assembly.	translocase of chloroplast 159, chloroplastic
Storvum000345t1	AT3G08850.1	HEAT repeat ;WD domain, G-beta repeat protein protein	Encodes one of two Arabidopsis RAPTOR/KOG1 homologs. RAPTOR proteins are binding partners of the target of rapamycin kinase that is present in all eukaryotes and play a central role in the stimulation of cell growth and metabolism in response to nutrients. Mutants show embryo lethal phenotype which occurs at pre-globular stage. May interact with TOR kinase in a rapamycin like signaling pathway. Interacts with TOR and S6K1 in vivo. Overexpression of RAPTOR1 rendered the S6K1 osmotic stress insensitive.	regulatory-associated protein of TOR 1
Storvum000346t1	AT3G61690.1	nucleotidyltransferases		PREDICTED: uncharacterized protein LOC102604253 isoform X1
Storvum000347t1	AT1G61850.2	phospholipases;galactolipases	Encodes a non-specific lipase that hydrolyzes phospholipids as well as galactolipids, at both sn-1 and sn-2 positions. Involved in basal jasmonic acid biosynthesis by releasing the precursor fatty acid from membrane lipids. Mutant plants were impacted in resistance to fungus B. cinerea.	phospholipase A I
Storvum000348t1	AT5G15020.2	SIN3-like 2	Encodes a homolog of the transcriptional repressor SIN3 (AT1G24190).	paired amphipathic helix protein Sin3-like 2 isoform X2
Storvum000349t1	AT3G08850.1	HEAT repeat ;WD domain, G-beta repeat protein protein	Encodes one of two Arabidopsis RAPTOR/KOG1 homologs. RAPTOR proteins are binding partners of the target of rapamycin kinase that is present in all eukaryotes and play a central role in the stimulation of cell growth and metabolism in response to nutrients. Mutants show embryo lethal phenotype which occurs at pre-globular stage. May interact with TOR kinase in a rapamycin like signaling pathway. Interacts with TOR and S6K1 in vivo. Overexpression of RAPTOR1 rendered the S6K1 osmotic stress insensitive.	regulatory-associated protein of TOR 1-like isoform X1
Storvum000350t1	AT5G47490.1	RGPR-related		protein transport protein SEC16B homolog
Storvum000351t1	AT3G45830.1			Nfrkb, putative isoform 1
Storvum000352t1	AT1G76810.1	eukaryotic translation initiation factor 2 (eIF-2) family protein		eukaryotic translation initiation factor 5B-like
Storvum000353t1	AT3G61690.1	nucleotidyltransferases		PREDICTED: uncharacterized protein LOC102605341 isoform X1
Storvum000354t1	AT1G72390.1			mediator of RNA polymerase II transcription subunit 15a
Storvum000355t1	AT3G54460.1	SNF2 domain-containing protein / helicase domain-containing protein / F-box family protein		F-box protein At3g54460 isoform X1
Storvum000356t1	AT4G39850.1	peroxisomal ABC transporter 1	Encodes a peroxisomal protein of the ATP binding cassette (ABC) transporter class (PMP subfamily) with significant identity to the human X-linked adrenoleukodystrophy protein (ALDP). The gene product promotes germination and represses embryo dormancy. ABI3, ABA1, FUS3 and LEC1 are epistatic to this gene. Mutants accumulate fatty acyl CoA suggesting a defect in uptake of fatty acyl CoA into the peroxisome.	ABC transporter D family member 1
Storvum000357t1	AT2G36910.1	ATP binding cassette subfamily B1	Belongs to the family of ATP-binding cassette (ABC) transporters. Also known as AtMDR1.Possibly regulates auxin-dependent responses by influencing basipetal auxin transport in the root. Exerts nonredundant, partially overlapping functions with the ABC transporter encoded by AT3G28860. PGP1 mediates cellular efflux of IAA and interacts with PIN genes that may confer an accelerated vectoral component to PGP-mediated transport. The non-polar localization of PGP1 at root and shoot apices, where IAA gradient-driven transport is impaired, may be required to confer directionality to auxin transport in those tissues.	ABC transporter B family member 1
Storvum000358t1	AT4G23160.1	cysteine-rich RLK (RECEPTOR-like protein kinase) 8	Encodes a cysteine-rich receptor-like protein kinase.	retrovirus-related Pol polyprotein from transposon TNT 1-94
Storvum000359t1	AT1G01320.2	Tetratricopeptide repeat (TPR)-like superfamily protein		protein TSS
Storvum000360t1	AT1G76810.1	eukaryotic translation initiation factor 2 (eIF-2) family protein		eukaryotic translation initiation factor 5B-like
Storvum000361t1	AT2G04235.1			PREDICTED: uncharacterized protein LOC102585412 isoform X2
Storvum000362t1	AT3G23670.1	phragmoplast-associated kinesin-related protein, putative	Microtubule motor kinesin PAKRP1L/Kinesin-12B. Together with PAKRP1/Kinesin-12A, serve as linkers of the plus ends of antiparallel microtubules in the phragmoplast.	kinesin-like protein KIN12B
Storvum000363t1	AT4G15890.1	binding		condensin-2 complex subunit D3
Storvum000364t1	AT3G10650.1		Encodes a nucleoporin involved in mRNA export from the nucleus. It is also involved in the regulation of nuclear morphology.	nuclear pore complex protein NUP1-like
Storvum000365t1	AT1G33390.1	RNA helicase family protein	Over-expression of this gene results in stem fasciation. The predicted amino acid sequence reveals the presence of two domains (DEXH-box or DEAD-box helicase and DUF1065 domain) and fragments of two more domains (HrpA domain and HA2 domain).	ATP-dependent RNA helicase DEAH13 isoform X1
Storvum000366t1	AT1G77620.1	P-loop containing nucleoside triphosphate hydrolases superfamily protein		uncharacterized protein LOC101250607 isoform X1
Storvum000367t1	AT1G27595.1			symplekin isoform X1
Storvum000368t1	AT4G38070.1	basic helix-loop-helix (bHLH) DNA-binding superfamily protein		putative centromere protein
Storvum000369t1	AT5G04930.1	aminophospholipid ATPase 1	Encodes a putative aminophospholipid translocase (p-type ATPase) involved in chilling response. It is targeted to the plasma membrane following association in the endoplasmic reticulum with an ALIS protein beta-subunit.	phospholipid-transporting ATPase 1-like
Storvum000370t1	AT5G66820.1			transmembrane protein 131 homolog isoform X4
Storvum000371t1	AT4G20850.1	tripeptidyl peptidase ii	Tripeptidyl Peptidase II. Ser protease that assembles into a large oligomeric complex containing two proteins of 153 and 142 kD that are derived from a single TPP2 gene, with the smaller version missing part of the C-terminal end. Not essential, based on the lack of phenotype of a T-DNA disruption mutant.	tripeptidyl-peptidase 2 isoform X1
Storvum000372t1	AT3G62900.1	CW-type Zinc Finger		PREDICTED: uncharacterized protein LOC102591998 isoform X1
Storvum000373t1	AT4G30110.1	heavy metal atpase 2	encodes a protein similar to Zn-ATPase, a P1B-type ATPases transport zinc	cadmium/zinc-transporting ATPase HMA3-like isoform X2
Storvum000374t1	AT2G05120.1	Nucleoporin, Nup133/Nup155-like		nuclear pore complex protein NUP133
Storvum000375t1	AT3G23670.1	phragmoplast-associated kinesin-related protein, putative	Microtubule motor kinesin PAKRP1L/Kinesin-12B. Together with PAKRP1/Kinesin-12A, serve as linkers of the plus ends of antiparallel microtubules in the phragmoplast.	kinesin-like protein KIN12B
Storvum000376t1	AT3G23590.1	REF4-related 1	Encodes a protein shown to physically associate with the conserved transcriptional coregulatory complex, Mediator, and is involved in the regulation of phenylpropanoid homeostasis.	mediator of RNA polymerase II transcription subunit 33A-like
Storvum000377t1	AT1G50240.2	Protein kinase family protein with ARM repeat domain	The FUSED (FU) gene belongs to Ser/Thr protein kinase family and has a key role in the hedgehog signaling pathway known to control cell proliferation and patterning in fruit flies and humans . Arabidopsis thaliana genome has a single Fu gene. Cytokinesis-defective mutants, which we named two-in-one (tio), result from mutations in Arabidopsis Fu. Phenotypic analysis of tio mutants reveals an essential role for TIO in conventional modes of cytokinesis in plant meristems and during male gametogenesis. TIO is tightly localized to the midline of the nascent phragmoplast and remains associated with the expanding phragmoplast ring. This gene was previously annotated as two gene models, AT1G50230.1 and AT1G50240.1, however the experimental evidence exists (Oh et al, Current Biology, 2005) showing that these two models are in fact single gene, named FUSED.	serine/threonine-protein kinase TIO
Storvum000378t1	AT1G61140.3	SNF2 domain-containing protein / helicase domain-containing protein / zinc finger protein-related		helicase-like transcription factor CHR28
Storvum000379t1	AT3G14470.1	NB-ARC domain-containing disease resistance protein		putative disease resistance RPP13-like protein 1
Storvum000380t1	AT3G44050.1	P-loop containing nucleoside triphosphate hydrolases superfamily protein		kinesin-like protein KIN-12E
Storvum000381t1	AT3G26850.2	histone-lysine N-methyltransferases		zinc finger CCCH domain-containing protein 55-like isoform X1
Storvum000382t1	AT5G16270.1	sister chromatid cohesion 1 protein 4	Encodes a SCC1/REC8 ortholog that may be involved in mitosis and may represent a mitotic cohesin.	sister chromatid cohesion 1 protein 4 isoform X1
Storvum000383t1	AT2G31970.1	DNA repair-recombination protein (RAD50)	Encodes the Arabidopsis RAD50 homologue. It is involved in double strand break repair. Component of the meiotic recombination complex that processes meiotic double-strand-breaks to produce single-stranded DNA ends, which act in the homology search and recombination. Accumulates in the nucleus during meiotic prophase, a process regulated by PHS1.	DNA repair protein RAD50
Storvum000384t1	AT5G03280.1	NRAMP metal ion transporter family protein	Involved in ethylene signal transduction. Acts downstream of CTR1. Positively regulates ORE1 and negatively regulates mir164A,B,C to regulate leaf senescence. A maternally expressed imprinted gene. Mutations in ein2 block ethylene stimulation of flavonol synthesis.	ethylene-insensitive protein 2
Storvum000385t1	AT2G32240.1			myosin heavy chain, skeletal muscle
Storvum000386t1	AT5G55390.2	ENHANCED DOWNY MILDEW 2	Encodes EDM2 (enhanced downy mildew 2). The predicted protein bears typical features of transcriptional regulators. EDM2 contains two putative bipartite nuclear localization signals (NLS) two zinc-finger-like motifs, a Proline-rich region and a large aspartic acid-rich region. Both zinc-finger-like stretches resemble the PHD (plant homeodomain) finger motif. Mutations in EDM2 comprise RPP7 mediated resistance against Hyaloperonospora parasitica isolate Hiks1 (HpHiks1). EDM2 may function as a direct or indirect regulator of RPP7 expression.	protein ENHANCED DOWNY MILDEW 2
Storvum000387t1	AT5G13680.1	IKI3 family protein	A subunit of Elongator, a histone acetyl transferase complex, consisting of six subunits (ELP1?ELP6), that copurifies with the elongating RNAPII in yeast and humans. Three Arabidopsis thaliana genes, encoding homologs of the yeast Elongator subunits ELP1, ELP3 (histone acetyl transferase), and ELP4 are responsible for the narrow leaf phenotype in elongata mutants and for reduced root growth that results from a decreased cell division rate. Mutants have no ncm5U (5-carbamoylmethyluridine).	elongator complex protein 1 isoform X1
Storvum000388t1	AT3G33530.1	Transducin family protein / WD-40 repeat family protein		WD repeat-containing protein 11 isoform X1
Storvum000389t1	AT3G10650.1		Encodes a nucleoporin involved in mRNA export from the nucleus. It is also involved in the regulation of nuclear morphology.	nuclear pore complex protein NUP1-like
Storvum000390t1	AT2G34150.2	SCAR family protein	Encodes a member of the SCAR family.These proteins are part of a complex (WAVE) complex.The SCAR subunit activates the ARP2/3 complex which in turn act as a nucleator for actin filaments.	protein SCAR1 isoform X1
Storvum000391t1	AT5G52910.1	timeless family protein	homolog of Drosophila timeless	protein timeless homolog isoform X1
Storvum000392t1	AT5G04020.1	calmodulin binding		AF378084_1 PNCBP
Storvum000393t4	AT1G65780.1	P-loop containing nucleoside triphosphate hydrolases superfamily protein		PREDICTED: uncharacterized protein LOC107006637
Storvum000394t1	AT3G06880.2	Transducin/WD40 repeat-like superfamily protein		putative E3 ubiquitin-protein ligase LIN isoform X1
Storvum000395t1	AT5G01400.1	HEAT repeat-containing protein	Encodes a Symplekin/Pta1 homologue which would have the potential to interact with either ESP1 or AtCstF64.	symplekin isoform X1
Storvum000396t1	AT3G23590.1	REF4-related 1	Encodes a protein shown to physically associate with the conserved transcriptional coregulatory complex, Mediator, and is involved in the regulation of phenylpropanoid homeostasis.	mediator of RNA polymerase II transcription subunit 33A-like
Storvum000397t1	AT4G23160.1	cysteine-rich RLK (RECEPTOR-like protein kinase) 8	Encodes a cysteine-rich receptor-like protein kinase.	Retrovirus-related Pol polyprotein from transposon TNT 1-94
Storvum000398t1	AT1G67230.1	little nuclei1	Encodes a nuclear coiled-coil protein related to the carrot peripheral nuclear protein NMCP1 that is involved in the determination of plant nuclear structure.	protein CROWDED NUCLEI 1-like
Storvum000399t1	AT4G23160.1	cysteine-rich RLK (RECEPTOR-like protein kinase) 8	Encodes a cysteine-rich receptor-like protein kinase.	Retrovirus-related Pol polyprotein from transposon TNT 1-94
Storvum000400t1	AT5G22450.1			PREDICTED: uncharacterized protein LOC102606376 isoform X2
Storvum000401t1	AT4G38350.1	Patched family protein		Niemann-Pick C1 protein-like
Storvum000402t1	AT2G35050.1	Protein kinase superfamily protein with octicosapeptide/Phox/Bem1p domain		serinethreonine-protein kinase edr1
Storvum000403t1	AT5G12430.1	Heat shock protein DnaJ with tetratricopeptide repeat	Encodes one of the 36 carboxylate clamp (CC)-tetratricopeptide repeat (TPR) proteins (Prasad 2010, Pubmed ID: 20856808) with potential to interact with Hsp90/Hsp70 as co-chaperones.	tpr repeat-containing thioredoxin ttl1
Storvum000404t1	AT5G65460.1	kinesin like protein for actin based chloroplast movement 2	Kinesin that binds cyclin-dependent kinase CDKA;1 as homodimer or as heterodimer with KCA1	kinesin-like protein KCA2
Storvum000405t1	AT3G04340.1	FtsH extracellular protease family		probable inactive ATP-dependent zinc metalloprotease FTSHI 5, chloroplastic isoform X1
Storvum000406t1	AT2G34357.1	ARM repeat superfamily protein		RRP12-like protein
Storvum000407t1	AT3G17850.1	Protein kinase superfamily protein		probable serine/threonine protein kinase IREH1
Storvum000408t1	AT3G62150.1	P-glycoprotein 21	Encodes a facultative transporter controlling auxin concentrations in plant cells.	ABC transporter B family member 21-like
Storvum000409t1	AT2G22010.2	related to KPC1	Encodes a protein predicted to act as a RING E3 ubiquitin ligase. It appears to regulate the stability of the KRP1/ICK1 cyclin dependent kinase inhibitor. Induced by beet severe curly virus (BSCTV) C4 protein.	E3 ubiquitin-protein ligase RKP
Storvum000410t1	AT5G18410.2	transcription activators	distorted trichomes and exhibits a diffuse actin cytoskeleton	protein PIR isoform X1
Storvum000411t1	AT5G20420.1	chromatin remodeling 42		SNF2 domain-containing protein CLASSY 1-like
Storvum000412t1	AT2G46240.1	BCL-2-associated athanogene 6	A member of Arabidopsis BAG (Bcl-2-associated athanogene) proteins, plant homologs of mammalian regulators of apoptosis. Expression of BAG6 in leaves was strongly induced by heat stress. Knockout mutants exhibited enhanced susceptibility to fungal pathogen Botrytis cinerea. Plant BAG proteins are multi-functional and remarkably similar to their animal counterparts, as they regulate apoptotic-like processes ranging from pathogen attack, to abiotic stress, to plant development.	BAG family molecular chaperone regulator 6
Storvum000413t1	AT1G20720.1	RAD3-like DNA-binding helicase protein		Fanconi anemia group J protein homolog
Storvum000414t1	AT2G37520.1	Acyl-CoA N-acyltransferase with RING/FYVE/PHD-type zinc finger domain		PREDICTED: uncharacterized protein LOC102597257 isoform X1
Storvum000415t1	AT5G43310.2	COP1-interacting protein-related		COP1-interacting protein 7
Storvum000416t1	AT5G13010.1	RNA helicase family protein		pre-mRNA-splicing factor ATP-dependent RNA helicase PRP16
Storvum000417t1	AT4G29790.1			PREDICTED: uncharacterized protein LOC102597018
Storvum000418t1	AT3G21290.1	dentin sialophosphoprotein-related		dentin sialophosphoprotein
Storvum000419t1	AT1G06720.1	P-loop containing nucleoside triphosphate hydrolases superfamily protein		ribosome biogenesis protein BMS1 homolog
Storvum000420t1	AT5G63950.1	chromatin remodeling 24		Protein CHROMATIN REMODELING 24
Storvum000421t1	AT1G05830.2	trithorax-like protein 2	Encodes a homolog of trithorax, a histone-lysine N-methyltransferase. Paralog of ATX1. Unlike ATX1 which is involved in trimethylating of histone H3-mysine 4, ATX2 is involved in dimethylating of histone H3-lysine 4. ATX1 and ATX2 influence the expression of largely nonoverlapping gene sets. The expression pattern of ATX2 is also different from that of ATX1.	histone-lysine N-methyltransferase ATX2-like
Storvum000422t1	AT4G29790.1			PREDICTED: uncharacterized protein LOC102591301
Storvum000423t1	AT5G60150.1			PREDICTED: uncharacterized protein LOC107021436
Storvum000424t1	AT2G02480.1	AAA-type ATPase family protein	STICHEL mutant shows trichomes with fewer than normal branches.	protein STICHEL
Storvum000425t1	AT3G10180.1	P-loop containing nucleoside triphosphate hydrolases superfamily protein		kinesin-like protein KIN-7O isoform X1
Storvum000426t1	AT5G16280.1	Tetratricopeptide repeat (TPR)-like superfamily protein		trafficking protein particle complex subunit 8
Storvum000427t1	AT5G47010.1	RNA helicase, putative	Required for nonsense-mediated mRNA decay. Involved in RNA interference. lba1 mutants has reduced sugar-induced expression of Atb- amylase, is hypersensitive to glucose and abscisic acid and resistant to mannose, and shows early flowering, short day-sensitive growth, and seed germination phenotypes.	regulator of nonsense transcripts 1 homolog
Storvum000428t1	AT1G43760.1	DNAse I-like superfamily protein		PREDICTED: uncharacterized protein LOC107057986
Storvum000429t1	AT5G47010.1	RNA helicase, putative	Required for nonsense-mediated mRNA decay. Involved in RNA interference. lba1 mutants has reduced sugar-induced expression of Atb- amylase, is hypersensitive to glucose and abscisic acid and resistant to mannose, and shows early flowering, short day-sensitive growth, and seed germination phenotypes.	regulator of nonsense transcripts 1 homolog
Storvum000430t1	AT5G37830.1	oxoprolinase 1	Encodes a 5-oxoprolinase that acts in the glutathione degradation pathway and in 5-oxoproline metabolism.	5-oxoprolinase
Storvum000431t1	AT3G46730.1	NB-ARC domain-containing disease resistance protein		putative late blight resistance protein homolog R1A-4
Storvum000432t1	AT3G17850.1	Protein kinase superfamily protein		probable serine/threonine protein kinase IREH1
Storvum000433t1	AT3G46730.1	NB-ARC domain-containing disease resistance protein		putative late blight resistance protein homolog R1A-3
Storvum000434t1	AT5G65930.3	kinesin-like calmodulin-binding protein (ZWICHEL)	encodes a novel member of the kinesin superfamily of motor proteins. recessive mutations have reduced number of trichome branches.	kinesin-like calmodulin-binding protein
Storvum000435t1	AT3G24715.1	Protein kinase superfamily protein with octicosapeptide/Phox/Bem1p domain		serinethreonine-protein kinase edr1
Storvum000436t1	AT5G35750.1	histidine kinase 2	Encodes histidine kinase AHK2.	histidine kinase 2
Storvum000437t1	AT4G14180.1	putative recombination initiation defect 1	Encodes a protein that is involved in meiotic recombination and is required for meiotic double strand break repair.	protein PRD1
Storvum000438t1	AT5G17680.1	disease resistance protein (TIR-NBS-LRR class), putative		TMV resistance protein N-like isoform X1
Storvum000439t1	AT5G64270.1	splicing factor, putative		splicing factor 3B subunit 1
Storvum000440t1	AT4G27190.1	NB-ARC domain-containing disease resistance protein		disease resistance protein At4g27190-like
Storvum000441t1	AT4G02480.1	AAA-type ATPase family protein		katanin p60 atpase-containing subunit a1
Storvum000442t1	AT2G47000.1	ATP binding cassette subfamily B4	Encodes an auxin efflux transmembrane transporter that is a member of the multidrug resistance P-glycoprotein (MDR/PGP) subfamily of ABC transporters. Functions in the basipetal redirection of auxin from the root tip. Exhibits apolar plasma membrane localization in the root cap and polar localization in tissues above and is involved in root hair elongation.	ABC transporter B family member 21-like isoform X2
Storvum000443t1	AT3G60740.1	ARM repeat superfamily protein	Encodes tubulin-folding cofactor D. Mutants arrest during embryogenesis with embryos that are small, mushroom-shaped ('pilz') and consist of only one or few large cells each containing one or more variably enlarged nuclei and often cell wall stubs. Gene product necessary for continuous microtubule organization.	tubulin-folding cofactor D
Storvum000444t1	AT3G58050.1			PREDICTED: uncharacterized protein LOC107002249
Storvum000445t1	AT3G62010.1			paladin
Storvum000446t1	AT4G20140.1	Leucine-rich repeat transmembrane protein kinase	Encodes GASSHO1 (GSO1), a putative leucine-rich repeat transmembrane-type receptor kinase. GSO1 and a homolog GSO2 (At5g44700) are required for the formation of a normal epidermal surface during embryogenesis.	LRR receptor-like serine/threonine-protein kinase GSO1
Storvum000447t1	AT4G25960.1	P-glycoprotein 2		ABC transporter B family member 2-like
Storvum000448t1	AT3G28345.1	ABC transporter family protein	Encodes an ATP-binding cassette (ABC) transporter. Expressed in the vascular tissue of primary stem.	ABC transporter B family member 15-like
Storvum000449t1	AT5G58160.1	actin binding		formin-like protein 18 isoform X1
Storvum000450t1	AT5G54440.1	CLUB	Encodes a putative TRAPPII tethering factor required for cell plate assembly during cytokinesis.	trafficking protein particle complex II-specific subunit 130 homolog isoform X1
Storvum000451t1	AT1G79350.1	RING/FYVE/PHD zinc finger superfamily protein		protein strawberry notch
Storvum000452t1	AT5G07810.1	SNF2 domain-containing protein / helicase domain-containing protein / HNH endonuclease domain-containing protein		DNA annealing helicase and endonuclease ZRANB3
Storvum000453t1	AT3G48430.1	relative of early flowering 6	Relative of Early Flowering 6 (REF6) encodes a Jumonji N/C and zinc finger domain-containing protein that acts as a positive regulator of flowering in an FLC-dependent pathway. REF6 mutants have hyperacetylation of histone H4 at the FLC locus. REF6 interacts with BES1 in a Y2H assay and in vitro. REF6 may play a role in brassinoteroid signaling by affecting histone methylation in the promoters of BR-responsive genes. It is most closely related to the JHDM3 subfamily of JmjN/C proteins.	lysine-specific demethylase REF6
Storvum000454t1	AT4G24610.1			Rhomboid-like protease 5
Storvum000455t1	AT4G02480.1	AAA-type ATPase family protein		katanin p60 atpase-containing subunit a1
Storvum000456t1	AT5G37190.1	COP1-interacting protein 4	COP1-interacting protein 4, a nuclear-localized positive regulator of arabidopsis photomorphogenesis	serine-rich adhesin for platelets-like
Storvum000457t1	AT5G13590.1			Serine-rich adhesin for platelets like
Storvum000458t1	AT3G28860.1	ATP binding cassette subfamily B19	Encodes a member of the ATP-binding cassette (ABC) transporter family that is involved in auxin transport and is involved in postembryonic organ separation. Also known as AtMDR11 and PGP19. Possibly regulates auxin-dependent responses by influencing basipetal auxin transport in the root. Acts upstream of phyA in regulating hypocotyl elongation and gravitropic response. Exerts nonredundant, partially overlapping functions with the ABC transporter encoded by AtPGP1.	ABC transporter B family member 19
Storvum000459t1	AT1G74770.1	zinc ion binding		zinc finger protein BRUTUS-like At1g74770 isoform X1
Storvum000460t1	AT5G64420.1	DNA polymerase V family		DNA polymerase V-like
Storvum000461t1	AT5G48600.2	structural maintenance of chromosome 3	member of SMC subfamily	structural maintenance of chromosomes protein 4
Storvum000462t1	AT5G15280.1	Pentatricopeptide repeat (PPR) superfamily protein		pentatricopeptide repeat-containing protein At5g15280
Storvum000463t4	AT3G54670.3	Structural maintenance of chromosomes (SMC) family protein	Encodes a member of the Arabidopsis cohesin complex that is essential for viability and sister chromatid alignment.	structural maintenance of chromosomes protein 1
Storvum000464t1	AT1G72700.1	ATPase E1-E2 type family protein / haloacid dehalogenase-like hydrolase family protein		probable phospholipid-transporting ATPase 5
Storvum000465t1	AT1G74770.1	zinc ion binding		zinc finger protein BRUTUS-like At1g74770 isoform X1
Storvum000466t1	AT4G19050.1	NB-ARC domain-containing disease resistance protein		putative disease resistance protein At4g19050
Storvum000467t1	AT4G09680.1	conserved telomere maintenance component 1	Encodes CTC1 (Conserved Telomere Maintenance Component 1) involved in telomere maintenance.	CST complex subunit CTC1 isoform X2
Storvum000468t1	AT5G60930.1	P-loop containing nucleoside triphosphate hydrolases superfamily protein		kinesin-like protein KIN-4C
Storvum000469t1	AT5G35450.1	Disease resistance protein (CC-NBS-LRR class) family		late blight resistance protein R1-A-like
Storvum000470t1	AT3G18290.1	zinc finger protein-related	Encodes BRUTUS (BTS), a putative E3 ligase protein with metal ion binding and DNA binding domains, which negatively regulates the response to iron deficiency.	zinc finger protein BRUTUS isoform X1
Storvum000471t1	AT5G46400.1	Tetratricopeptide repeat (TPR)-like superfamily protein		PREDICTED: uncharacterized protein LOC102590021
Storvum000472t1	AT2G27150.2	abscisic aldehyde oxidase 3	Encodes the aldehyde oxidase delta isoform catalyzing the final step in abscisic acid biosynthesis.	Indole-3-acetaldehyde oxidase
Storvum000473t1	AT5G42390.1	Insulinase (Peptidase family M16) family protein	Encodes a chloroplast-localized metalloprotease that is essential for embryo development. Mutants do not progress normally beyond the 16-cell stage.	stromal processing peptidase, chloroplastic
Storvum000474t1	AT4G10930.1			PREDICTED: uncharacterized protein At4g10930-like isoform X3
Storvum000475t1	AT5G41790.1	COP1-interactive protein 1	encodes a protein that physically interacts specifically with the putative coiled-coil region of COP1 in vitro. In hypocotyl and cotyledon protoplasts, it is associated to the cytoskeleton, but not in the root. expression is not regulated by light.	putative leucine-rich repeat-containing protein DDB_G0290503
Storvum000476t1	AT1G59780.1	NB-ARC domain-containing disease resistance protein		putative late blight resistance protein homolog R1B-23
Storvum000477t1	AT1G11720.2	starch synthase 3	Encodes a starch synthase that in addition to its role in starch biosynthesis also has a negative regulatory function in the biosynthesis of transient starch. The protein apparently contains a starch-binding domain (SBD).	soluble starch synthase 3, chloroplastic/amyloplastic
Storvum000478t1	AT4G24160.2	alpha/beta-Hydrolases superfamily protein	Encodes a soluble lysophosphatidic acid acyltransferase with additional triacylglycerol lipase and phosphatidylcholine hydrolyzing enzymatic activities. Plays a pivotal role in maintaining the lipid homeostasis by regulating both phospholipid and neutral lipid levels.	PREDICTED: uncharacterized protein LOC107023460
Storvum000479t1	AT4G04920.2	sensitive to freezing 6	Encodes a nuclear targeted protein that plays a role in the CBF pathway -downstream of CBF translation. Mutants have impaired cold responses, reduced levels of cold induced RNA transcripts, are sensitive to osmotic stress.	mediator of RNA polymerase II transcription subunit 16 isoform X1
Storvum000480t1	AT5G48620.1	Disease resistance protein (CC-NBS-LRR class) family		late blight resistance protein R1-A-like
Storvum000481t1	AT4G23160.1	cysteine-rich RLK (RECEPTOR-like protein kinase) 8	Encodes a cysteine-rich receptor-like protein kinase.	Retrovirus-related Pol polyprotein from transposon TNT 1-94
Storvum000482t1	AT1G04700.1	PB1 domain-containing protein tyrosine kinase		mitosis inhibitor protein kinase wee1
Storvum000483t1	AT2G26910.1	pleiotropic drug resistance 4	Encodes a member of the PLEIOTROPIC DRUG RESISTANCE family of ATP binding cassette transporters. Required for the formation of a functional cuticle.	ABC transporter G family member 32
Storvum000484t1	AT5G24280.1	gamma-irradiation and mitomycin c induced 1	Encodes GMI1, a structural-maintenance-of-chromosomes-hinge domain-containing protein. Involved in somatic homologous recombination.	structural maintenance of chromosomes flexible hinge domain-containing protein GMI1 isoform X1
Storvum000485t1	AT3G18290.1	zinc finger protein-related	Encodes BRUTUS (BTS), a putative E3 ligase protein with metal ion binding and DNA binding domains, which negatively regulates the response to iron deficiency.	zinc finger protein BRUTUS-like
Storvum000486t1	AT3G53320.1			chitinase-like protein PB1E7.04c
Storvum000487t1	AT3G28345.1	ABC transporter family protein	Encodes an ATP-binding cassette (ABC) transporter. Expressed in the vascular tissue of primary stem.	putative ABC transporter B family member 8
Storvum000488t2	AT3G43610.1	Spc97 / Spc98 family of spindle pole body (SBP) component		gamma-tubulin complex component 3
Storvum000489t1	AT1G29900.1	carbamoyl phosphate synthetase B	Encodes carbamoyl phosphate synthetase (CPS) large subunit (CARB), also named as VEN3. Heterologous expression of the Arabidopsis VEN3 and VEN6 genes in a CPS-deficient Escherichia coli strain fully restored bacterial growth in minimal medium, demonstrating the enzymatic activity of the VEN3 and VEN6 proteins.	carbamoyl-phosphate synthase large chain, chloroplastic
Storvum000490t1	AT5G58610.1	PHD finger transcription factor, putative		PREDICTED: uncharacterized protein LOC102581044 isoform X1
Storvum000491t1	AT2G33540.1	C-terminal domain phosphatase-like 3		RNA polymerase II C-terminal domain phosphatase-like 3
Storvum000492t1	AT1G64960.1	ARM repeat superfamily protein		Condensin-2 complex subunit G
Storvum000493t1	AT5G08110.1	nucleic acid binding;ATP-dependent helicases;ATP binding;helicases;ATP-dependent helicases		uncharacterized ATP-dependent helicase YprA isoform X1
Storvum000494t1	AT1G59820.1	aminophospholipid ATPase 3	Encodes a phospholipid translocase. Involved in secretory vesicle formation from trans-Golgi in peripheral columella cells at the root tip. Mutants have short primary roots and grow slower.	phospholipid-transporting ATPase 3-like isoform X1
Storvum000495t1	AT5G36930.2	Disease resistance protein (TIR-NBS-LRR class) family		TMV resistance protein N-like isoform X1
Storvum000496t1	AT1G62020.1	Coatomer, alpha subunit		coatomer subunit alpha-1-like
Storvum000497t1	AT4G34310.1	alpha/beta-Hydrolases superfamily protein		PREDICTED: uncharacterized protein LOC102580206 isoform X1
Storvum000498t1	AT1G73460.1	Protein kinase superfamily protein		serinethreonine-protein kinase afc2
Storvum000499t1	AT4G27860.2	vacuolar iron transporter (VIT) family protein		membrane protein of ER body-like protein isoform X2
Storvum000500t1	AT1G62020.1	Coatomer, alpha subunit		coatomer subunit alpha-1-like
Storvum000501t1	AT3G10310.1	P-loop nucleoside triphosphate hydrolases superfamily protein with CH (Calponin Homology) domain		kinesin-like protein KIN-14L
Storvum000502t1	AT2G02560.2	cullin-associated and neddylation dissociated	Arabidopsis thaliana homolog of human CAND1 (cullin-associated and neddylation-dissociated). Putative similarity to TBP-interacting protein TIP120. Ubiquitously expressed in plant tissues throughout development. T-DNA insertion mutant plants were completely sterile and resistant to sirtinol and auxin, but not to gibberellins or brassinolide. Displayed developmental phenotypes similar to those of axr1, namely, short petioles, downwardly curling leaves, shorter inflorescence. Required for SCF function and appears to modulate SCF complex cycling. Physically interacts with CUL1.	Cullin-associated NEDD8-dissociated protein 1
Storvum000503t1	AT4G08850.1	Leucine-rich repeat receptor-like protein kinase family protein		MDIS1-interacting receptor like kinase 2-like
Storvum000504t1	AT3G23780.2	nuclear RNA polymerase D2A	This gene encodes the second largest, catalytic subunit of the nuclear DNA-dependent RNA polymerase IV (aka RNA polymerase D). The NRPD2 protein is found at nuclear foci that overlap or are adjacent to chromocentromeres but are not fully coincident with chromocentromeres. The loss of NRPD2 leads to the loss of cytosine methylation at pericentromeric 5S genes and AtSN1 retroelements but has no discernible effect on centromere repeat methylation. This suggests that Pol IV primarily affects facultative heterochromatin rather than constitutive heterochromatin.	DNA-directed RNA polymerases IV and V subunit 2-like
Storvum000505t1	AT5G11530.1	embryonic flower 1 (EMF1)	Involved in regulating reproductive development	protein EMBRYONIC FLOWER 1
Storvum000506t1	AT5G36930.1	Disease resistance protein (TIR-NBS-LRR class) family		TMV resistance protein N-like isoform X1
Storvum000507t1	AT1G27750.1	nucleic acid binding		Splicing factor-like protein
Storvum000508t1	AT5G48620.1	Disease resistance protein (CC-NBS-LRR class) family		putative late blight resistance protein homolog R1B-16
Storvum000509t1	AT5G35450.1	Disease resistance protein (CC-NBS-LRR class) family		putative late blight resistance protein homolog R1B-16
Storvum000510t1	AT1G49040.1	stomatal cytokinesis defective / SCD1 protein (SCD1)	Encodes soluble protein containing N-terminal DENN domain and eight C-terminal WD-40 repeats. Involved in cytokinesis of guard mother cells and leaf epidermal cells. The overall growth and development of mutant plants is severely affected, they are smaller than wt, with defects in seedling development, leaf expansion and flower morphology which renders the mutant conditionally sterile.	DENN domain and WD repeat-containing protein SCD1
Storvum000511t1	AT4G39400.1	Leucine-rich receptor-like protein kinase family protein	Encodes a plasma membrane localized leucine-rich repeat receptor kinase involved in brassinosteroid signal transduction. BRI1 ligand is brassinolide which binds at the extracellular domain. Binding results in phosphorylation of the kinase domain which activates the BRI1 protein leading to BR responses. Residue T-1049 and either S-1044 or T-1045 were essential for kinase function in vitro and normal BRI1 signaling in planta. The structure of BRI1 ligand-binding domain has been determined at 2.5A resolution. Although BAK1 and BRI1 alone localize in the plasma membrane, when BAK1 and BRI1 are coexpressed, the heterodimer BAK1/BRI1 they form is localized in the endosome. BRI1 appears to be involved in the autonomous pathway that regulates the transition to flowering, primarily through its effects on FLC expression levels, as uncovered by double mutant analyses. This most likely occurs as a result of BRI1-dependent effects on histone acetylation, but not histone triMeH3K4 methylation, at the FLC locus.	systemin receptor SR160
Storvum000512t1	AT5G16850.1	telomerase reverse transcriptase	Encodes the catalytic subunit of telomerase reverse transcriptase. Involved in telomere homeostasis. Homozygous double mutants with ATR show gross morphological defects over a period of generations. TERT shows Class II telomerase activity in vitro, indicating that it can initiate de novo telomerase synthesis on non-telomeric DNA, often using a preferred position within the telomerase-bound RNA.	telomerase reverse transcriptase isoform X1
Storvum000513t1	AT1G08060.2	ATP-dependent helicase family protein	Encodes a transcriptional silencer.	helicase protein MOM1 isoform X1
Storvum000514t1	AT3G55200.1	Cleavage and polyadenylation specificity factor (CPSF) A subunit protein	Encodes a spliceosomal protein that is required for proper reproduction. RNAi lines display low pollen viability,caused by a defect in the transition from microspore to bicellular stage during pollen development.	splicing factor 3B subunit 3-like
Storvum000515t1	AT3G49500.1	RNA-dependent RNA polymerase 6	Encodes RNA-dependent RNA polymerase. Involved in trans-acting siRNA and other siRNA biogenesis. Required for post-transcriptional gene silencing and natural virus resistance.	RNA-dependent RNA polymerase 6
Storvum000516t1	AT1G17500.1	ATPase E1-E2 type family protein / haloacid dehalogenase-like hydrolase family protein		probable phospholipid-transporting ATPase 4
Storvum000517t1	AT2G18760.1	chromatin remodeling 8		Protein CHROMATIN REMODELING 8
Storvum000518t1	AT1G08620.2	Transcription factor jumonji (jmj) family protein / zinc finger (C5HC2 type) family protein		putative lysine-specific demethylase JMJ16
Storvum000519t1	AT5G45720.1	AAA-type ATPase family protein		protein STICHEL-like 3
Storvum000520t1	AT4G25120.1	P-loop containing nucleoside triphosphate hydrolases superfamily protein	Encodes a homolog of the yeast SRS2 (Suppressor of RAD Six-screen mutant 2) helicase. The Arabidopsis SRS2 is a functional 3?- to 5?-helicase. Biochemical studies show that SRS2 disrupts recombinogenic DNA intermediates and facilitates single strand annealing.	ATP-dependent DNA helicase SRS2-like protein At4g25120
Storvum000521t1	AT5G54280.2	myosin 2	Type VII myosin gene	myosin-2-like isoform X1
Storvum000522t1	AT3G61780.1	embryo defective 1703		COP1-interactive protein 1
Storvum000523t1	AT4G02110.1	transcription coactivators		BRCT domain-containing protein At4g02110-like isoform X2
Storvum000524t1	AT3G12590.1			Vacuolar protein sorting/targeting protein like
Storvum000525t1	AT2G17820.1	histidine kinase 1	Encodes a member of the histidine kinase family.	histidine kinase 1 isoform X2
Storvum000526t1	AT5G26570.1	catalytics;carbohydrate kinases;phosphoglucan, water dikinases	chloroplastidic phosphoglucan, water dikinase (PWD) which is required for normal degradation of leaf starch in Arabidopsis. NMR analysis of the mutants, suggests that the gene is specifically involved in the phosphorylation of the glucosyl residues of starch at the C3 position.	phosphoglucan, water dikinase, chloroplastic
Storvum000527t1	AT2G39260.1	binding;RNA binding		regulator of nonsense transcripts UPF2
Storvum000528t1	AT3G20720.2			UHRF1-binding protein
Storvum000529t1	AT2G27170.2	Structural maintenance of chromosomes (SMC) family protein	Encodes a member of the Arabidopsis cohesin complex that is essential for viability and sister chromatid alignment.	structural maintenance of chromosomes protein 3
Storvum000530t1	AT3G62360.1	Carbohydrate-binding-like fold		nodal modulator 3
Storvum000531t1	AT3G48670.2	XH/XS domain-containing protein	Encodes IDN2 (INVOLVED IN DE NOVO 2), a double-stranded RNA-binding protein involved in de novo methylation and small interfering RNA (siRNA)-mediated maintenance methylation. IND2 is a component of the RNA-directed DNA methylation pathway.	protein INVOLVED IN DE NOVO 2-like isoform X1
Storvum000532t1	AT5G35450.1	Disease resistance protein (CC-NBS-LRR class) family		late blight resistance protein R1-A-like
Storvum000533t1	AT2G01130.1	DEA(D/H)-box RNA helicase family protein		DExH-box ATP-dependent RNA helicase DExH5, mitochondrial isoform X1
Storvum000534t1	AT1G48650.1	DEA(D/H)-box RNA helicase family protein		DExH-box ATP-dependent RNA helicase DExH3
Storvum000535t1	AT3G05040.1	ARM repeat superfamily protein	Encodes member of importin/exportin family. Involved in timing of shoot maturation. Involved in miRNA transport. Mutants flower early and have small, curled leaves and reduced abundance of certain miRNA species.	protein HASTY 1
Storvum000536t1	AT3G20150.1	Kinesin motor family protein		kinesin-like protein KIN12A
Storvum000537t1	AT2G07360.1	SH3 domain-containing protein		Actin cytoskeleton-regulatory complex protein
Storvum000538t1	AT1G68710.1	ATPase E1-E2 type family protein / haloacid dehalogenase-like hydrolase family protein		putative phospholipid-transporting ATPase 9
Storvum000539t1	AT5G48310.2			Epidermin biosynthesis protein like
Storvum000540t1	AT1G05910.1	cell division cycle protein 48-related / CDC48-related		ATPase family AAA domain-containing protein At1g05910 isoform X1
Storvum000541t1	AT4G00630.1	K+ efflux antiporter 2	Encodes a K(+)/H(+) antiporter that modulates monovalent cation and pH homeostasis in plant chloroplasts or plastids.	K(+) efflux antiporter 2, chloroplastic
Storvum000542t1	AT2G30800.1	helicase in vascular tissue and tapetum	Has RNA or DNA helicase activity and expressed specifically in tapetum and vascular tissue. First identified member of a new group of the mle helicase group of the DEAH family.	DExH-box ATP-dependent RNA helicase DExH6-like isoform X1
Storvum000543t1	AT1G02520.1	P-glycoprotein 11	Encodes an ATP-binding cassette (ABC) transporter. Expressed in the vascular tissue of primary stem.	ABC transporter B family member 9-like
Storvum000544t1	AT1G55610.2	BRI1 like	mutant has Altered vascular cell differentiation; LRR Receptor Kinase	receptor-like protein kinase BRI1-like 3
Storvum000545t1	AT1G68710.1	ATPase E1-E2 type family protein / haloacid dehalogenase-like hydrolase family protein		putative phospholipid-transporting ATPase 9
Storvum000546t1	AT4G35520.1	MUTL protein homolog 3	DNA mismatch repair protein similar to MutL. Required for normal levels of meiotic crossovers	DNA mismatch repair protein MLH3 isoform X1
Storvum000547t1	AT4G21710.1	DNA-directed RNA polymerase family protein	Encodes the unique second-largest subunit of DNA-dependent RNA polymerase II; the ortholog of budding yeast RPB2 and a homolog of the E. coli RNA polymerase beta subunit.	DNA-directed RNA polymerase II subunit RPB2
Storvum000548t1	AT1G65580.1	Endonuclease/exonuclease/phosphatase family protein		type II inositol polyphosphate 5-phosphatase 15 isoform X1
Storvum000549t1	AT1G02890.1	AAA-type ATPase family protein		katanin p60 atpase-containing subunit a1
Storvum000550t1	AT1G21630.1	Calcium-binding EF hand family protein		epidermal growth factor receptor substrate 15-like 1
Storvum000551t1	AT3G26560.1	ATP-dependent RNA helicase, putative		probable pre-mRNA-splicing factor ATP-dependent RNA helicase DEAH5
Storvum000552t1	AT5G16210.1	HEAT repeat-containing protein		lisH domain and HEAT repeat-containing protein KIAA1468 homolog isoform X1
Storvum000553t1	AT5G11040.1	TRS120	Encodes a tethering factor required for cell plate biogenesis.	trafficking protein particle complex II-specific subunit 120 homolog isoform X2
Storvum000554t1	AT1G10930.1	DNA helicase (RECQl4A)	DNA helicase involved in the maintenance of genome stability by modulation of the DNA damage response and suppression of homologous recombination.	ATP-dependent DNA helicase Q-like 4A isoform X1
Storvum000555t1	AT5G35930.1	AMP-dependent synthetase and ligase family protein		putative acyl-activating enzyme 19 isoform X2
Storvum000556t1	AT4G10320.1	tRNA synthetase class I (I, L, M and V) family protein		isoleucine--tRNA ligase, cytoplasmic
Storvum000557t1	AT4G23160.1	cysteine-rich RLK (RECEPTOR-like protein kinase) 8	Encodes a cysteine-rich receptor-like protein kinase.	putative copia-like polyprotein
Storvum000558t1	AT5G17680.1	disease resistance protein (TIR-NBS-LRR class), putative		TMV resistance protein N-like
Storvum000559t1	AT4G02110.1	transcription coactivators		BRCT domain-containing protein At4g02110-like isoform X1
Storvum000560t1	AT1G29940.1	nuclear RNA polymerase A2	Encodes a subunit of RNA polymerase 1 (aka RNA polymerase A).	DNA-directed RNA polymerase I subunit 2
Storvum000561t1	AT5G63020.1	Disease resistance protein (CC-NBS-LRR class) family		disease resistance protein RPS2-like
Storvum000562t1	AT5G23630.1	phosphate deficiency response 2	A member of the eukaryotic type V subfamily (P5) of P-type ATPase cation pumps; MIA is most similar to the human P5 ATPase ATY2(44% identity) and to Spf1p from S. cerevisiae (41% identity). Highly abundant in the endoplasmic reticulum and small vesicles of developing pollen grains and tapetum cells. T-DNA insertional mutants of MIA suffer from imbalances in cation homeostasis and exhibit a severe reduction in fertility. Mutant microspores fail to separate from tetrads and pollen grains are fragile with an abnormal morphology and altered cell wall structure. MIA is also named PDR2 and was shown to be required for proper expression of SCARECROW (SCR), a key regulator of root patterning, and for stem-cell maintenance in Pi-deprived roots.	probable manganese-transporting ATPase PDR2
Storvum000563t1	AT5G06600.1	ubiquitin-specific protease 12	Encodes a ubiquitin-specific protease.	ubiquitin carboxyl-terminal hydrolase 12-like isoform X1
Storvum000564t1	AT5G62410.1	structural maintenance of chromosomes 2	SMC2-1 (SMC2)	structural maintenance of chromosomes protein 2-1-like
Storvum000565t1	AT5G57160.1	DNA ligase IV	Encodes the Arabidopsis orthologue of the yeast and mammalian DNA ligase IV. Involved in the repair of DNA damage but, unlike in yeast, not required for T-DNA integration. Interacts with the Arabidopsis homologue of XRCC4.	DNA ligase 4 isoform X2
Storvum000566t1	AT1G65810.1	P-loop containing nucleoside triphosphate hydrolases superfamily protein		probable helicase MAGATAMA 3
Storvum000567t1	AT5G65950.1			trafficking protein particle complex subunit 11 isoform X1
Storvum000568t1	AT1G22930.1	T-complex protein 11		T-complex protein 11-like protein
Storvum000569t1	AT1G76630.2	Tetratricopeptide repeat (TPR)-like superfamily protein		tetratricopeptide repeat protein SKI3
Storvum000570t1	AT3G07610.1	Transcription factor jumonji (jmjC) domain-containing protein	IBM1 likely encodes a protein with histone H3mK9 demethylation activity. It may preferentially demethylate H3mK9 at low-copy loci to protect them from silencing by nearby heterochromatin by preventing the spread of cytosine methylation. BONSAI (At1g73177) is hypermethylated in ibm1 mutants. ibm1 mutants have morphological defects that become apparent at the F3 generation, including small narrow leaves, arrested flower development, and faulty pollen development. These phenotypes cannot result solely from the BONSAI hypermethylation. Aberrant phenotypes in ibm1 mutants in both DNA methylation and plant development can be suppressed by mutations in the KYP H3K9 methyltransferase or he CMT3 non CG-cytosine methylase.	lysine-specific demethylase JMJ25-like
Storvum000571t1	AT3G17740.1			protein NRDE2 homolog isoform X1
Storvum000572t1	AT1G22770.1	gigantea protein (GI)	Together with CONSTANTS (CO) and FLOWERING LOCUS T (FT), GIGANTEA promotes flowering under long days in a circadian clock-controlled flowering pathway. GI acts earlier than CO and FT in the pathway by increasing CO and FT mRNA abundance. Located in the nucleus. Regulates several developmental processes, including photoperiod-mediated flowering, phytochrome B signaling, circadian clock, carbohydrate metabolism, and cold stress response. The gene's transcription is controlled by the circadian clock and it is post-transcriptionally regulated by light and dark. Forms a complex with FKF1 on the CO promoter to regulate CO expression.	protein GIGANTEA-like isoform X1
Storvum000573t1	AT3G49490.1			Secreted beta-glucosidase adg3 precursor
Storvum000574t1	AT4G31210.1	DNA topoisomerase, type IA, core		DNA topoisomerase 1-like isoform X1
Storvum000575t1	AT4G24610.1			E3 ubiquitin-protein like
Storvum000576t1	AT5G36930.2	Disease resistance protein (TIR-NBS-LRR class) family		TMV resistance protein N-like
Storvum000577t1	AT1G04300.1	TRAF-like superfamily protein		MATH domain-containing protein At5g43560-like isoform X1
Storvum000578t1	AT5G04930.1	aminophospholipid ATPase 1	Encodes a putative aminophospholipid translocase (p-type ATPase) involved in chilling response. It is targeted to the plasma membrane following association in the endoplasmic reticulum with an ALIS protein beta-subunit.	phospholipid-transporting ATPase 1
Storvum000579t1	AT1G67230.1	little nuclei1	Encodes a nuclear coiled-coil protein related to the carrot peripheral nuclear protein NMCP1 that is involved in the determination of plant nuclear structure.	protein CROWDED NUCLEI 1-like
Storvum000580t1	AT3G46530.1	NB-ARC domain-containing disease resistance protein	Confers resistance to the biotrophic oomycete, Peronospora parasitica. Encodes an NBS-LRR type R protein with a putative amino-terminal leucine zipper. Fungal protein ATR13 induces RPP13 gene expression and disease resistance.	putative late blight resistance protein homolog R1A-3
Storvum000581t1	AT3G04490.1			exportin-4 isoform X1
Storvum000582t1	AT4G24560.1	ubiquitin-specific protease 16	Encodes a ubiquitin-specific protease. There is no evidence for a phenotype in ubp16-1 mutants, however, double mutant analysis with ubp15 mutants reveals a role for UBP16 in plant development and cell proliferation.	Ubiquitin carboxyl-terminal hydrolase 16
Storvum000583t1	AT3G14470.1	NB-ARC domain-containing disease resistance protein		putative disease resistance protein RGA4
Storvum000584t1	AT2G16920.1	ubiquitin-conjugating enzyme 23		probable ubiquitin-conjugating enzyme E2 23
Storvum000585t1	AT3G63500.2	Protein of unknown function (DUF1423)	Encodes a PHD-finger protein that, with TTA2, is redundantly required for MP-dependent embryonic root meristem initiation.	protein OBERON 4
Storvum000586t1	AT1G21630.1	Calcium-binding EF hand family protein		epidermal growth factor receptor substrate 15-like 1
Storvum000587t2	AT1G70070.1	DEAD/DEAH box helicase, putative	Allelic to ISE2(increased size exclusion limit of plasmodesmata 2). Mutants maintain dilated plasmodesmata at the embryonic torpedo stage.	DExH-box ATP-dependent RNA helicase DExH15 chloroplastic isoform X1
Storvum000588t1	AT4G23540.1	ARM repeat superfamily protein		RRP12-like protein isoform X1
Storvum000589t1	AT3G01780.1	ARM repeat superfamily protein	Encodes TPLATE, a cytokinesis protein targeted to the cell plate. Functions in vesicle-trafficking events required for site-specific cell wall modifications during pollen germination and for anchoring of the cell plate to the mother wall at the correct cortical position.	protein TPLATE
Storvum000590t1	AT1G74170.1	receptor like protein 13		LRR receptor-like serine/threonine-protein kinase GSO1
Storvum000591t1	AT2G01980.1	sodium proton exchanger, putative (NHX7) (SOS1)	Encodes a plasma membrane-localized Na+/H+ antiporter SOS1. Functions in the extrusion of toxic Na+ from cells and is essential for plant salt tolerance. Has 12 predicted transmembrane domains in the N-terminal region and a long cytoplasmic tail of approx. 700 aa at the C-terminal side. SOS1 interacts through its predicted cytoplasmic tail with RCD1, a regulator of oxidative-stress responses, suggesting that SOS1 might function in oxidative-stress tolerance.	Sodium/hydrogen exchanger 7
Storvum000592t1	AT3G48190.1	ataxia-telangiectasia mutated	Encodes a homolog of the human ATM gene, which is mutated in ataxia telangiectasia, a chromosome instability disorder. Characterization of mutants suggest a role in repairing DNA in response to ionizing radiation as well as during meiosis. The protein has kinase domains and shows kinase activity in orthologs. There is also evidence that ATM might be involved in the telomerase-independent process known as Alternative Lengthening of Telomeres.	Tudor/PWWP/MBT superfamily protein
Storvum000593t1	AT3G44730.1	kinesin-like protein 1		kinesin KP1
Storvum000594t1	AT5G14950.1	golgi alpha-mannosidase II	Encodes a golgi alpha-mannosidase, an enzyme responsible for the formation of major complex-type N-glycans.	alpha-mannosidase 2
Storvum000595t1	AT4G30790.1			autophagy-related protein 11
Storvum000596t1	AT4G20060.1	ARM repeat superfamily protein		integrator complex subunit 7-like isoform X1
Storvum000597t1	AT3G19960.1	myosin 1	member of Myosin-like proteins	myosin-1
Storvum000598t1	AT1G21730.1	P-loop containing nucleoside triphosphate hydrolases superfamily protein		kinesin heavy chain
Storvum000599t1	AT1G15750.4	Transducin family protein / WD-40 repeat family protein	Encodes a protein with several WD40 repeats at the C-terminus and predicted protein-protein interaction domains at the N-terminus. Together with the TOPLESS-RELATED PROTEINS (TPRs), it is thought to be involved in transcriptional repression of root-promoting genes in the top help of the embryo during the transition stage of embryogenesis. The ability of IAA12 to repress transcription is diminished in a tpl-1 mutant background.	protein TOPLESS-like
Storvum000600t1	AT1G02730.1	cellulose synthase-like D5	Encodes a gene similar to cellulose synthase. Knock-out mutant has reduced growth, reduced xylan level and reduced xylan synthase activity in stems.	cellulose synthase-like protein D5
Storvum000601t1	AT5G45140.1	nuclear RNA polymerase C2	Encodes a subunit of RNA polymerase III (aka RNA polymerase C).	DNA-directed RNA polymerase III subunit 2
Storvum000602t1	AT4G26540.1	Leucine-rich repeat receptor-like protein kinase family protein		probable LRR receptor-like serine/threonine-protein kinase At4g26540
Storvum000603t1	AT5G42140.1	Regulator of chromosome condensation (RCC1) family with FYVE zinc finger domain		PH, RCC1 and FYVE domains-containing protein 1 isoform X1
Storvum000604t2	AT3G21480.1	BRCT domain-containing DNA repair protein		PREDICTED: uncharacterized protein LOC102592152 isoform X1
Storvum000605t1	AT5G20610.1			protein PLASTID MOVEMENT IMPAIRED 1-RELATED 1-like
Storvum000606t1	AT5G62310.1	AGC (cAMP-dependent, cGMP-dependent and protein kinase C) kinase family protein	Encodes a protein with a serine/threonine kinase domain. There are two other closely related members in Arabidopsis. Knock-out mutation results in incomplete root hair elongation. Expression is found all organs examined but is especially strong in elongating root hairs.	probable serine/threonine protein kinase IRE
Storvum000607t2	AT5G23150.1	Tudor/PWWP/MBT domain-containing protein	Putative transcription factor. Member of the floral homeotic AGAMOUS pathway.Mutations in HUA enhance the phenotype of mild ag-4 allele. Single hua mutants are early flowering and have reduced levels of FLC mRNA. Other MADS box flowering time genes such as FLM and MAF2 also appear to be regulated by HUA2. HUA2 normally activates FLC expression and enhances AG function.	ENHANCER OF AG-4 protein 2 isoform X1
Storvum000608t1	AT4G31850.1	proton gradient regulation 3	encodes a protein containing 27 pentatrico-peptide repeat (PPR) motifs	pentatricopeptide repeat-containing protein At4g31850, chloroplastic
Storvum000609t1	AT1G72250.2	Di-glucose binding protein with Kinesin motor domain		kinesin-like protein KIN-14Q isoform X2
Storvum000610t1	AT1G77680.1	Ribonuclease II/R family protein		DIS3-like exonuclease 2
Storvum000611t1	AT4G34830.1	Pentatricopeptide repeat (PPR) superfamily protein	Encodes MRL1, a conserved pentatricopeptide repeat protein, required for stabilization of rbcL mRNA.	pentatricopeptide repeat-containing protein MRL1, chloroplastic isoform X1
Storvum000612t1	AT3G02130.1	receptor-like protein kinase 2	Encodes a receptor-like kinase RPK2 (also known as TOADSTOOL 2/TOAD2). Functions as a regulator of meristem maintenance. Mutants are insensitive to synthetic CLV3 peptide. Mutations in the RPK2 also result in stem cell expansion and increased number of floral organs, as seen in the other clv mutants. Forms homo-oligomers.	LRR receptor-like serine/threonine-protein kinase RPK2
Storvum000613t2	AT1G11950.1	Transcription factor jumonji (jmjC) domain-containing protein		lysine-specific demethylase JMJ25-like
Storvum000614t1	AT5G49930.1	zinc knuckle (CCHC-type) family protein		nuclear export mediator factor NEMF
Storvum000615t1	AT5G36930.2	Disease resistance protein (TIR-NBS-LRR class) family		TMV resistance protein N-like
Storvum000616t1	AT3G01810.3			PREDICTED: uncharacterized protein LOC102601194
Storvum000617t1	AT3G53090.2	ubiquitin-protein ligase 7	encodes a ubiquitin-protein ligase containing a HECT domain. There are six other HECT-domain UPLs in Arabidopsis.	E3 ubiquitin-protein ligase UPL7
Storvum000618t1	AT1G22310.2	methyl-CPG-binding domain 8	Protein containing methyl-CpG-binding domain.Has sequence similarity to human MBD proteins.	methyl-cpg-binding domain-containing protein 8
Storvum000619t1	AT4G11670.1	Protein of unknown function (DUF810)		protein unc-13 homolog
Storvum000620t1	AT3G21430.2	DNA binding		protein ALWAYS EARLY 3 isoform X1
Storvum000621t1	AT3G03050.1	cellulose synthase-like D3	encodes a cellulose synthase like protein. mutations initiate root hairs that rupture at their tip soon after initiation. is required for the synthesis of a noncellulosic wall polysaccharide.	cellulose synthase-like protein D3
Storvum000622t1	AT5G48120.1	ARM repeat superfamily protein		MMS19 nucleotide excision repair protein homolog isoform X1
Storvum000623t1	AT3G03050.1	cellulose synthase-like D3	encodes a cellulose synthase like protein. mutations initiate root hairs that rupture at their tip soon after initiation. is required for the synthesis of a noncellulosic wall polysaccharide.	cellulose synthase-like protein D3
Storvum000624t1	AT5G64070.1	phosphatidylinositol 4-OH kinase beta1	Encodes a phosphatidylinositol 4-OH kinase, PI-4Kbeta1. Arabidopsis contains 12 PI-4Ks in three separate families: PI-4Kalphs, PI-4kbeta, and PI-4Kgamma. PI-4Kbeta1 is 83% identical to PI-4kbeta2 encoded by At5g09350. Interacts with the RabA4b GTPase. Important for polarized root hair growth as the loss of this gene and its close relative PI-4kbeta2, leads to the formation of abnormal root hairs.	phosphatidylinositol 4-kinase beta 1-like
Storvum000625t1	AT1G75640.1	Leucine-rich receptor-like protein kinase family protein		probable LRR receptor-like serine/threonine-protein kinase At4g36180
Storvum000626t1	AT5G19820.1	ARM repeat superfamily protein		importin-5-like
Storvum000627t1	AT4G36180.1	Leucine-rich receptor-like protein kinase family protein		probable LRR receptor-like serine/threonine-protein kinase At4g36180
Storvum000628t1	AT3G03050.1	cellulose synthase-like D3	encodes a cellulose synthase like protein. mutations initiate root hairs that rupture at their tip soon after initiation. is required for the synthesis of a noncellulosic wall polysaccharide.	cellulose synthase-like protein D3
Storvum000629t1	AT1G47890.1	receptor like protein 7		verticillium wilt disease resistance protein
Storvum000630t1	AT5G01630.1	BRCA2-like B	Ortholog of breast cancer susceptibility protein 2. Essential at meiosis. Interacts with with both Rad51 and Dss1(I) or both Dmc1 and Dss1(I) in a tripartite complex.	protein BREAST CANCER SUSCEPTIBILITY 2 homolog B-like isoform X1
Storvum000631t1	AT1G27850.1			mucin-17 isoform X1
Storvum000632t1	AT1G15750.4	Transducin family protein / WD-40 repeat family protein	Encodes a protein with several WD40 repeats at the C-terminus and predicted protein-protein interaction domains at the N-terminus. Together with the TOPLESS-RELATED PROTEINS (TPRs), it is thought to be involved in transcriptional repression of root-promoting genes in the top help of the embryo during the transition stage of embryogenesis. The ability of IAA12 to repress transcription is diminished in a tpl-1 mutant background.	protein TPR2-like isoform X1
Storvum000633t1	AT5G48940.1	Leucine-rich repeat transmembrane protein kinase family protein		LRR receptor-like serine/threonine-protein kinase RCH1
Storvum000634t1	AT5G46330.1	Leucine-rich receptor-like protein kinase family protein	Encodes a leucine-rich repeat serine/threonine protein kinase that is expressed ubiquitously. FLS2 is involved in MAP kinase signalling relay involved in innate immunity. Essential in the perception of flagellin, a potent elicitor of the defense response. FLS2 is directed for degradation by the bacterial ubiquitin ligase AvrPtoB.	probable LRR receptor-like serine/threonine-protein kinase At3g47570
Storvum000635t1	AT2G36490.1	demeter-like 1	A repressor of transcriptional gene silencing. Functions by demethylating the target promoter DNA. Interacts physically with RPA2/ROR1. In the ros1 mutants, an increase in methylation is observed in a number of gene promoters. Among the loci affected by ros1, a few (RD29A and At1g76930) are affected in cytosine methylation in all sequence contexts (CpG, CpNpG or CpNpN), although many others are affected primarily in non-CpG contexts.	protein ROS1-like isoform X1
Storvum000636t1	AT1G32810.2	RING/FYVE/PHD zinc finger superfamily protein		PHD finger protein
Storvum000637t1	AT5G19420.1	Regulator of chromosome condensation (RCC1) family with FYVE zinc finger domain		ultraviolet-b receptor uvr8
Storvum000638t1	AT3G55480.2	protein affected traf&#64257;cking 2	Encodes PAT2, a putative beta-subunit of adaptor protein complex 3 (AP-3) that can partially complement the corresponding yeast mutant. Mediates the biogenesis and function of lytic vacuoles.	AP3-complex subunit beta-A isoform X1
Storvum000639t1	AT3G15880.1	WUS-interacting protein 2		topless-related protein 4-like isoform X1
Storvum000640t2	AT1G71010.1	FORMS APLOID AND BINUCLEATE CELLS 1C	Encodes a protein that is predicted to act as a phosphatidylinositol-3P 5-kinase, but, because it lacks a FYVE domain, it is unlikely to be efficiently targeted to membranes containing the proposed phosphatidylinositol-3P substrate. Therefore, its molecular function remains unknown.	putative 1-phosphatidylinositol-3-phosphate 5-kinase FAB1C
Storvum000641t1	AT3G21430.2	DNA binding		protein ALWAYS EARLY 3-like isoform X1
Storvum000642t1	AT2G18790.1	phytochrome B	Red/far-red photoreceptor involved in the regulation of de-etiolation. Exists in two inter-convertible forms: Pr and Pfr (active). Involved in the light-promotion of seed germination and in the shade avoidance response. Promotes seedling etiolation in both the presence and absence of phytochrome A. Overexpression results in etiolation under far-red light. Accumulates in the nucleus after exposure to far red light. The phosphorylation state of the Ser-86 residue of the phytochrome B molecule alters dark reversion of the molecule.	phytochrome B
Storvum000643t1	AT3G15880.2	WUS-interacting protein 2		topless-related protein 4 isoform X1
Storvum000644t1	AT2G43900.1	Endonuclease/exonuclease/phosphatase family protein	Encodes a 5-inositol-phosphate phosphatase, that, in vitro, shows activity against IP(1,4,5).	type I inositol polyphosphate 5-phosphatase 12-like
Storvum000645t1	AT1G22930.1	T-complex protein 11		PREDICTED: uncharacterized protein LOC102598750 isoform X1
Storvum000646t1	AT3G19870.1			AP-5 complex subunit beta-1 isoform X1
Storvum000647t1	AT5G27030.1	TOPLESS-related 3		topless-related protein 3 isoform X2
Storvum000648t1	AT5G20610.1			protein PLASTID MOVEMENT IMPAIRED 1-RELATED 1-like
Storvum000649t1	AT5G60740.1	ABC transporter family protein		ABC transporter G family member 24-like
Storvum000650t1	AT4G18130.1	phytochrome E	member of Histidine Kinase	phytochrome E isoform X1
Storvum000651t1	AT3G19780.1			PREDICTED: uncharacterized protein LOC102605046 isoform X1
Storvum000652t1	AT4G11130.1	RNA-dependent RNA polymerase 2	Encodes RNA-dependent RNA polymerase that is required for endogenous siRNA (but not miRNA) formation. Nomenclature according to Xie, et al. (2004).	RNA-dependent RNA polymerase 2
Storvum000653t1	AT5G08470.1	peroxisome 1	an AAA-ATPase that is the probable Arabidopsis orthologue of one of the AAA-ATPases involved in peroxisome biogenesis in yeasts and mammals.	peroxisome biogenesis protein 1
Storvum000654t1	AT1G73080.1	PEP1 receptor 1	Encodes a leucine-rich repeat receptor kinase. Functions as a receptor for AtPep1 to amplify innate immunity response to pathogen attacks.	receptor-like protein kinase
Storvum000655t1	AT4G12010.1	Disease resistance protein (TIR-NBS-LRR class) family		TMV resistance protein N-like
Storvum000656t1	AT3G47570.1	Leucine-rich repeat protein kinase family protein		probable LRR receptor-like serine/threonine-protein kinase At3g47570
Storvum000657t1	AT2G01950.1	BRI1-like 2	Encodes a leucine rich repeat receptor kinase and associated with provascular/procambial cells. Similar to BRI, brassinosteroid receptor protein.	Serine/threonine-protein kinase BRI1-like 2
Storvum000658t1	AT1G20920.1	P-loop containing nucleoside triphosphate hydrolases superfamily protein		DEAD-box ATP-dependent RNA helicase 42
Storvum000659t1	AT1G10170.1	NF-X-like 1	Encodes AtNFXL1, a homologue of the putative human transcription repressor NF-X1. Functions as a negative regulator of the trichothecene phytotoxin-induced defense response.	NF-X1-type zinc finger protein NFXL1
Storvum000660t1	AT5G28350.1	Quinoprotein amine dehydrogenase, beta chain-like; RIC1-like guanyl-nucleotide exchange factor		RAB6A-GEF complex partner protein 1-like
Storvum000661t1	AT3G63460.1	transducin family protein / WD-40 repeat family protein		protein transport protein SEC31 homolog B
Storvum000662t1	AT5G43530.1	Helicase protein with RING/U-box domain		putative SWI/SNF-related matrix-associated actin-dependent regulator of chromatin subfamily A member 3-like 3
Storvum000663t1	AT3G24240.1	Leucine-rich repeat receptor-like protein kinase family protein		receptor-like protein kinase 2
Storvum000664t1	AT3G58770.1			PREDICTED: uncharacterized protein LOC102596433
Storvum000665t1	AT1G09570.1	phytochrome A	Light-labile cytoplasmic red/far-red light photoreceptor involved in the regulation of photomorphogenesis. It exists in two inter-convertible forms: Pr and Pfr (active) and functions as a dimer.The N terminus carries a single tetrapyrrole chromophore, and the C terminus is involved in dimerization. It is the sole photoreceptor mediating the FR high irradiance response (HIR). Major regulator in red-light induction of phototropic enhancement. Involved in the regulation of de-etiolation. Involved in gravitropism and phototropism. Requires FHY1 for nuclear accumulation.	Phytochrome A
Storvum000666t1	AT4G36180.1	Leucine-rich receptor-like protein kinase family protein		probable LRR receptor-like serine/threonine-protein kinase At4g36180
Storvum000667t1	AT4G12010.1	Disease resistance protein (TIR-NBS-LRR class) family		TMV resistance protein N-like
Storvum000668t1	AT1G04300.1	TRAF-like superfamily protein		MATH domain-containing protein At5g43560-like isoform X1
Storvum000669t1	AT4G29090.1	Ribonuclease H-like superfamily protein		PREDICTED: uncharacterized protein LOC107057986
Storvum000670t1	AT5G35840.1	phytochrome C	Encodes the apoprotein of phytochrome;one of a family of photoreceptors that modulate plant growth and development.	Phytochrome C
Storvum000671t1	AT1G48410.1	Stabilizer of iron transporter SufD / Polynucleotidyl transferase	Encodes an RNA Slicer that selectively recruits microRNAs and siRNAs. There is currently no evidence that AGO1 Slicer is in a high molecular weight RNA-induced silencing complex (RISC). Mutants are defective in post-transcriptional gene silencing and have pleiotropic developmental and morphological defects. Through its action on the regulation of ARF17 expression, the protein regulates genes involved at the cross talk between auxin and light signaling during adventitious root development. AGO1 seems to be targeted for degradation by silencing suppressor F-box-containing proteins from Turnip yellow virus and Cucurbit aphid-borne yellow virus.	protein argonaute 1-like
Storvum000672t1	AT3G66652.2	fip1 motif-containing protein		FIP1[III]-like protein
Storvum000673t1	AT5G55840.1	Pentatricopeptide repeat (PPR) superfamily protein		pentatricopeptide repeat-containing protein At5g55840
Storvum000674t1	AT1G50840.1	polymerase gamma 2	DNA Polymerase gamma2. Dual targeting to mitochondria and plastids due to alternative translation initiation.	DNA polymerase I B, chloroplastic/mitochondrial-like
Storvum000675t1	AT5G06600.2	ubiquitin-specific protease 12	Encodes a ubiquitin-specific protease.	ubiquitin carboxyl-terminal hydrolase 12-like
Storvum000676t1	AT1G65920.1	Regulator of chromosome condensation (RCC1) family with FYVE zinc finger domain		PH, RCC1 and FYVE domains-containing protein 1 isoform X1
Storvum000677t1	AT5G44750.1	DNA-directed DNA polymerases	Homologous to Y-family DNA polymerases, contains BRCT domain. Mutants are sensitive to UV-B radiation. Gene is involved in damage-tolerance mechanisms through translesion synthesis(TLS).	DNA repair protein REV1 isoform X1
Storvum000678t1	AT1G04210.1	Leucine-rich repeat protein kinase family protein	Encodes a putative Raf-related kinase.	Mitogen-activated protein kinase kinase kinase
Storvum000679t1	AT5G06600.2	ubiquitin-specific protease 12	Encodes a ubiquitin-specific protease.	ubiquitin carboxyl-terminal hydrolase 12-like
Storvum000680t1	AT3G24240.1	Leucine-rich repeat receptor-like protein kinase family protein		LRR receptor-like serine/threonine-protein kinase RCH1
Storvum000681t1	AT5G13390.1	no exine formation 1	Required for normal pollen development and lipid accumulation within the tapetum	No exine formation 1 isoform 1
Storvum000682t1	AT1G75660.1	5'-3' exoribonuclease 3	Encodes a protein with similarity to yeast 5'-3'exonucleases and can functionally complement the yeast mutations. In Arabidopsis XRN3 acts as a suppressor of posttranscriptional gene silencing. Mutants accumulate excised miRNA products suggesting that XRN3 is involved in degradation of these products.	5'-3' exoribonuclease 3-like isoform X2
Storvum000683t1	AT5G06460.1	ubiquitin activating enzyme 2	Encodes a ubiquitin-activating enzyme (E1), involved in the first step in conjugating multiple ubiquitins to proteins targeted for degradation. Gene is expressed in most tissues examined.	ubiquitin-activating enzyme E1 1-like
Storvum000684t1	AT1G15240.2	Phox-associated domain;Phox-like;Sorting nexin, C-terminal		PREDICTED: uncharacterized protein LOC102586355 isoform X1
Storvum000685t1	AT3G03380.1	DegP protease 7	Encodes a putative DegP protease.	protease Do-like 7
Storvum000686t1	AT3G11910.2	ubiquitin-specific protease 13		ubiquitin carboxyl-terminal hydrolase 13-like isoform X2
Storvum000687t1	AT1G14790.1	RNA-dependent RNA polymerase 1	Encodes RNA-dependent RNA polymerase. While not required for virus-induced post-transcriptional gene silencing (PTGS), it can promote turnover of viral RNAs in infected plants. Nomenclature according to Xie, et al. (2004). Involved in the production of Cucumber Mosaic Virus siRNAs.	probable RNA-dependent RNA polymerase 1
Storvum000688t1	AT1G15240.2	Phox-associated domain;Phox-like;Sorting nexin, C-terminal		PREDICTED: uncharacterized protein LOC102590042 isoform X1
Storvum000689t1	AT3G22430.1			suppressor of gene silencing like protein
Storvum000690t1	AT3G16785.1	phospholipase D P1	Encodes a member of the PXPH-PLD subfamily of phospholipase D proteins. This subfamily is novel structurally different from the majority of plant PLDs by having phox homology (PX) and pleckstrin homology (PH) domains. Involved regulating root development in response to nutrient limitation. Does not appear to be involved in root hair patterning. Not induced upon Pi starvation.	phospholipase D zeta 1 isoform X2
Storvum000691t1	AT1G09620.1	ATP binding;leucine-tRNA ligases;aminoacyl-tRNA ligases;nucleotide binding;ATP binding;aminoacyl-tRNA ligases		leucine--tRNA ligase, cytoplasmic-like
Storvum000692t1	AT4G34100.2	RING/U-box superfamily protein	Encodes a protein involved in cuticular wax biosynthesis. Lines carrying a recessive mutation in this locus have reduced chain-length distribution, weakly glaucous stem surface, and has reduced fertility in early flowers, non-spreading floret, downward cupped leaves, leaf waxes nearly pure C24 and C26 acid.	probable E3 ubiquitin ligase SUD1 isoform X1
Storvum000693t1	AT5G06970.1	Protein of unknown function (DUF810)		protein unc-13 homolog isoform X1
Storvum000694t1	AT5G56890.1	Protein kinase superfamily protein		receptor-like serine/threonine-protein kinase ALE2 isoform X1
Storvum000695t1	AT1G17230.1	Leucine-rich receptor-like protein kinase family protein		leucine-rich repeat receptor-like serine/threonine-protein kinase At1g17230
Storvum000696t1	AT5G60740.1	ABC transporter family protein		ABC transporter G family member 28-like
Storvum000697t1	AT1G16270.2	Protein kinase superfamily protein with octicosapeptide/Phox/Bem1p domain		Tyrosine kinase
Storvum000698t1	AT5G49030.3	tRNA synthetase class I (I, L, M and V) family protein		isoleucine--tRNA ligase, chloroplastic/mitochondrial
Storvum000699t1	AT3G54440.1	glycoside hydrolase family 2 protein		beta-galactosidase isoform X1
Storvum000700t1	AT4G25540.1	homolog of DNA mismatch repair protein MSH3	encodes a DNA mismatch repair homolog of human MutS gene, MSH6. There are four MutS genes in Arabidopsis, MSH2, MSH3, MSH6, and MSH7, which all act as heterodimers and bind to 51-mer duplexes. MSH2*MSH3 heterodimers bound 'insertion-deletion' DNA with three nucleotides (+AAG) or one nucleotide (+T) looped out much better than they bound DNA with a base/base mispair (T/G).	DNA mismatch repair protein MSH3 isoform X2
Storvum000701t1	AT5G63930.1	Leucine-rich repeat protein kinase family protein		probable leucine-rich repeat receptor-like protein kinase At2g33170
Storvum000702t1	AT1G19220.1	auxin response factor 19	Encodes an auxin response factor that contains the conserved VP1-B3 DNA-binding domain at its N-terminus and the Aux/IAA-like domains III and IV present in most ARFs at its C-terminus. The protein interacts with IAA1 (yeast two hybrid) and other auxin response elements such as ER7 and ER9 (yeast one hybrid). ARF19 protein can complement many aspects of the arf7 mutant phenotype and , together with ARF7, is involved in the response to ethylene. In the arf7 arf19 double mutant, several auxin-responsive genes (e.g. IAA5, LBD16, LBD29 and LBD33) are no longer upregulated by auxin.	auxin response factor 19
Storvum000703t1	AT5G16300.1	Vps51/Vps67 family (components of vesicular transport) protein		conserved oligomeric Golgi complex subunit 1
Storvum000704t1	AT4G27430.2	COP1-interacting protein 7	Positive regulator of light-regulated genes. Novel nuclear protein which requires light for its high level expression.	COP1-interacting protein 7
Storvum000705t1	AT1G74360.1	Leucine-rich repeat protein kinase family protein		probable LRR receptor-like serine/threonine-protein kinase At1g74360
Storvum000706t1	AT3G06010.1	Homeotic gene regulator	Encodes AtCHR12, a SNF2/Brahma-type chromatin-remodeling protein. AtCHR12 mediates temporary growth arrest in Arabidopsis upon perceiving environmental stress.	probable ATP-dependent DNA helicase CHR12
Storvum000707t1	AT1G16480.1	Tetratricopeptide repeat (TPR)-like superfamily protein		pentatricopeptide repeat-containing protein At3g24000, mitochondrial
Storvum000708t1	AT3G27325.2	hydrolases, acting on ester bonds		PREDICTED: uncharacterized protein LOC102592716 isoform X1
Storvum000709t1	AT3G06880.2	Transducin/WD40 repeat-like superfamily protein		putative E3 ubiquitin-protein ligase LIN-2 isoform X1
Storvum000710t1	AT5G44240.2	aminophospholipid ATPase 2	Expression is upregulated in the shoot of cax1/cax3 mutant.	phospholipid-transporting ATPase 2 isoform X1
Storvum000711t1	AT4G10710.1	global transcription factor C	encodes a component of the FAcilitates Chromatin Transcription (FACT) complex, SPT16.Along with SSRP1 binds to the promoter of FLC.	FACT complex subunit SPT16-like
Storvum000712t1	AT5G46070.1	Guanylate-binding family protein		guanylate-binding protein 1-like
Storvum000713t1	AT2G22300.2	signal responsive 1	Encodes a putative CAM binding transcription factor. Loss of function mutations show enhanced resistance to fungal and bacterial pathogens suggesting that CAMTA functions to suppress defense responses.	calmodulin-binding transcription activator 3-like isoform X2
Storvum000714t1	AT1G73080.1	PEP1 receptor 1	Encodes a leucine-rich repeat receptor kinase. Functions as a receptor for AtPep1 to amplify innate immunity response to pathogen attacks.	receptor-like protein kinase
Storvum000715t1	AT3G18100.1	myb domain protein 4r1	Member of the R2R3 transcription factor gene family.	myb-related protein 3r-1
Storvum000716t1	AT5G20610.1			protein PLASTID MOVEMENT IMPAIRED 1-RELATED 1-like
Storvum000717t1	AT5G05570.2	transducin family protein / WD-40 repeat family protein		Syntaxin-binding protein 5-like
Storvum000718t1	AT4G14920.1	Acyl-CoA N-acyltransferase with RING/FYVE/PHD-type zinc finger protein		increased dna methylation 1
Storvum000719t1	AT2G44710.1	RNA-binding (RRM/RBD/RNP motifs) family protein		nucleolin-like isoform X1
Storvum000720t1	AT1G59780.1	NB-ARC domain-containing disease resistance protein		putative late blight resistance protein homolog R1A-4 isoform X1
Storvum000721t1	AT3G03380.1	DegP protease 7	Encodes a putative DegP protease.	protease Do-like 7
Storvum000722t1	AT2G22610.2	Di-glucose binding protein with Kinesin motor domain		kinesin-like protein KIN-14R
Storvum000723t1	AT5G06400.1	Pentatricopeptide repeat (PPR) superfamily protein		putative pentatricopeptide repeat-containing protein At5g06400, mitochondrial
Storvum000724t1	AT5G04460.3	RING/U-box superfamily protein		PREDICTED: uncharacterized protein LOC102594196
Storvum000725t1	AT4G39530.1	Tetratricopeptide repeat (TPR)-like superfamily protein		telomere-associated protein RIF1-like
Storvum000726t1	AT1G76850.1	exocyst complex component sec5	Encodes a member of the exocyst complex gene family. The exocyst is a protein complex involved in tethering vesicles to the plasma membrane during regulated or polarized secretion.	exocyst complex component SEC5A-like
Storvum000727t1	AT5G49810.1	methionine S-methyltransferase	Arabidopsis thaliana methionine S-methyltransferase, an enzyme that catalyzes S -methylmethionine formation.	Methionine S-methyltransferase
Storvum000728t1	AT1G68750.1	phosphoenolpyruvate carboxylase 4	Encodes one of four Arabidopsis phosphoenolpyruvate (PEP) carboxylase proteins. But, it is more similar to bacterial PEP carboxylase than plant PEP carboxylase. Efforts to express this enzyme and to demonstrate its enzymatic activity in E.coli failed.	phosphoenolpyruvate carboxylase 4
Storvum000729t1	AT2G33435.1	RNA-binding (RRM/RBD/RNP motifs) family protein		splicing factor U2af large subunit A
Storvum000730t1	AT4G05420.1	damaged DNA binding protein 1A	Structurally similar to damaged DNA binding proteins. DDB1a is part of a 350 KDa nuclear localized DET1 protein complex. This complex may physically interact with histone tails and while bound to chromatin- repress transcription of genes involved in photomorphogenesis. DDB1a is shown to be RUB-modified.	DNA damage-binding protein 1
Storvum000731t1	AT2G47980.1	sister-chromatid cohesion protein 3	Essential to the monopolar orientation of the kinetochores during meiosis.	sister-chromatid cohesion protein 3
Storvum000732t1	AT1G54920.2			probable serine/threonine-protein kinase DDB_G0282963 isoform X1
Storvum000733t1	AT5G52230.2	methyl-CPG-binding domain protein 13	Protein containing methyl-CpG-binding domain.Has sequence similarity to human MBD proteins.	methyl-cpg-binding domain-containing protein 13
Storvum000734t1	AT2G06210.1	binding	Encodes a yeast CTR9 homolog that is involved in the control of flowering time by elevating FLC expression to a level that creates the vernalization-responsive, winter-annual habit. Yeast CTR9 is a component of a five-member PAF1 complex that associates with RNA pol II and is thought to regulate gene expression by recruiting SET1 (a histone 3 Lys 4 [H3-K4] methyl transferase) to the initially transcribed [5'] regions of target chromatin. Mutants display reduced H3-K4 methylation in both FLC and FLM chromatin.	protein CTR9 homolog
Storvum000735t1	AT1G19220.1	auxin response factor 19	Encodes an auxin response factor that contains the conserved VP1-B3 DNA-binding domain at its N-terminus and the Aux/IAA-like domains III and IV present in most ARFs at its C-terminus. The protein interacts with IAA1 (yeast two hybrid) and other auxin response elements such as ER7 and ER9 (yeast one hybrid). ARF19 protein can complement many aspects of the arf7 mutant phenotype and , together with ARF7, is involved in the response to ethylene. In the arf7 arf19 double mutant, several auxin-responsive genes (e.g. IAA5, LBD16, LBD29 and LBD33) are no longer upregulated by auxin.	auxin response factor 19-like
Storvum000736t1	AT5G57610.1	Protein kinase superfamily protein with octicosapeptide/Phox/Bem1p domain		serine/threonine-protein kinase ppk1
Storvum000737t1	AT1G73210.2	Protein of unknown function (DUF789)		PREDICTED: uncharacterized protein LOC107014768 isoform X1
Storvum000738t1	AT3G49600.1	ubiquitin-specific protease 26	Encodes a ubiquitin-specific protease which catalyzes deubiquitination of histone H2B and is required for heterochromatin silencing.Loss of function mutations display autonomous endosperm development and embryo arrest. Loss of function also results in an increase in expression of the PcG complex target gene PHE1.	ubiquitin carboxyl-terminal hydrolase 26 isoform X1
Storvum000739t1	AT2G27900.2			syndetin isoform X1
Storvum000740t1	AT1G63300.1	Myosin heavy chain-related protein		myosin heavy chain, striated muscle-like isoform X2
Storvum000741t1	AT5G64740.1	cellulose synthase 6	Encodes a cellulose synthase isomer. CESA6 mutants have cellulose defect in the primary cell wall. Multiple lines of evidence suggest that CESA6, along with CESA1 and CESA3 are present in the same plasma membrane complex for cellulose biosynthesis. CESA2 and CESA5 are related to CESA6, having partially redundant roles. As inferred from the null role of secondary wall-type CesAs, included in a set of five primary wall-type CesAs that may support trichome cell wall thickening.	cellulose synthase A catalytic subunit 2 [UDP-forming]-like
Storvum000742t1	AT2G30110.1	ubiquitin-activating enzyme 1	Encodes a ubiquitin-activating enzyme (E1), involved in the first step in conjugating multiple ubiquitins to proteins targeted for degradation. Gene is expressed in most tissues examined. Mutant is able to revert the constitutive defense responses phenotype of snc1, which indicates the gene is involved in defense response. It also indicates that ubiquitination plays a role in plant defense signalling.	ubiquitin-activating enzyme E1 1
Storvum000743t1	AT4G09980.1	Methyltransferase MT-A70 family protein		methyltransferase-like protein 1
Storvum000744t1	AT1G19835.2	Plant protein of unknown function (DUF869)		filament-like plant protein 4
Storvum000745t1	AT1G72300.1	Leucine-rich receptor-like protein kinase family protein	Encodes a leucine-rich repeat receptor kinase (LRR-RK) involved in the perception of PSY1. PSY1 is an 18-aa tyrosine-sulfated glycopeptide encoded by AT5G58650 that promotes cellular proliferation and expansion.	tyrosine-sulfated glycopeptide receptor 1
Storvum000746t1	AT4G27910.1	SET domain protein 16		histone-lysine N-methyltransferase ATX4-like
Storvum000747t1	AT1G05490.1	chromatin remodeling 31		SNF2 domain-containing protein CLASSY 4-like
Storvum000748t1	AT3G54870.1	Armadillo/beta-catenin repeat family protein / kinesin motor family protein	Armadillo-repeat containing kinesin-related protein. Plays a role during transition to root-hair tip growth.Mutants have short, branched root hairs and an excess of endoplasmic microtubles. Phenotype suggests ARK1 plays a role in modulating microtubule depolymerization during root hair tip growth.	armadillo repeat-containing kinesin-like protein 1 isoform X1
Storvum000749t1	AT1G34110.1	Leucine-rich receptor-like protein kinase family protein		probable LRR receptor-like serine/threonine-protein kinase At1g34110
Storvum000750t1	AT5G09950.1	Tetratricopeptide repeat (TPR)-like superfamily protein	Encodes a DYW-class PPR protein required for RNA editing at four sites in mitochondria of A. thaliana.	putative pentatricopeptide repeat-containing protein At5g09950
Storvum000751t1	AT3G47570.1	Leucine-rich repeat protein kinase family protein		probable LRR receptor-like serine/threonine-protein kinase At3g47570
Storvum000752t1	AT5G63960.1	DNA binding;nucleotide binding;nucleic acid binding;DNA-directed DNA polymerases;DNA-directed DNA polymerases		DNA polymerase delta catalytic subunit
Storvum000753t1	AT1G19220.1	auxin response factor 19	Encodes an auxin response factor that contains the conserved VP1-B3 DNA-binding domain at its N-terminus and the Aux/IAA-like domains III and IV present in most ARFs at its C-terminus. The protein interacts with IAA1 (yeast two hybrid) and other auxin response elements such as ER7 and ER9 (yeast one hybrid). ARF19 protein can complement many aspects of the arf7 mutant phenotype and , together with ARF7, is involved in the response to ethylene. In the arf7 arf19 double mutant, several auxin-responsive genes (e.g. IAA5, LBD16, LBD29 and LBD33) are no longer upregulated by auxin.	auxin response factor 19-like
Storvum000754t1	AT1G74160.1			protein LONGIFOLIA 1
Storvum000755t1	AT5G10020.1	Leucine-rich receptor-like protein kinase family protein		probable inactive receptor kinase At5g10020
Storvum000756t1	AT2G29970.1	Double Clp-N motif-containing P-loop nucleoside triphosphate hydrolases superfamily protein	Encodes a member of an eight-gene family (SMAX1 and SMAX1-like) that has weak similarity to AtHSP101, a ClpB chaperonin required for thermotolerance.	protein SMAX1-LIKE 6-like
Storvum000757t1	AT3G48200.1			PREDICTED: uncharacterized protein LOC102593326
Storvum000758t1	AT4G26540.1	Leucine-rich repeat receptor-like protein kinase family protein		probable LRR receptor-like serine/threonine-protein kinase At4g26540
Storvum000759t1	AT2G19710.1	Regulator of Vps4 activity in the MVB pathway protein		dentin sialophosphoprotein-like
Storvum000760t1	AT3G14172.1			PREDICTED: uncharacterized protein LOC102586415
Storvum000761t1	AT4G39050.1	Kinesin motor family protein		kinesin-like protein KIN-7D, mitochondrial isoform X1
Storvum000762t1	AT5G05170.1	Cellulose synthase family protein	Encodes a cellulose synthase isomer. CESA3 mutants have cellulose defect in the primary cell wall. Multiple lines of evidence suggest that CESA3, along with CESA1 and CESA6 are present in the same plasma membrane complex for cellulose biosynthesis. As inferred from the null role of secondary wall-type CesAs, included in a set of five primary wall-type CesAs that may support trichome cell wall thickening. The xylem cells in primary root have reduced cell expansion and higher than normal lignification.	cellulose synthase A catalytic subunit 3 [UDP-forming]
Storvum000763t1	AT5G15070.1	Phosphoglycerate mutase-like family protein		inositol hexakisphosphate and diphosphoinositol-pentakisphosphate kinase 2-like isoform X2
Storvum000764t1	AT4G23160.1	cysteine-rich RLK (RECEPTOR-like protein kinase) 8	Encodes a cysteine-rich receptor-like protein kinase.	Retrovirus-related Pol polyprotein from transposon TNT 1-94
Storvum000765t1	AT5G64740.1	cellulose synthase 6	Encodes a cellulose synthase isomer. CESA6 mutants have cellulose defect in the primary cell wall. Multiple lines of evidence suggest that CESA6, along with CESA1 and CESA3 are present in the same plasma membrane complex for cellulose biosynthesis. CESA2 and CESA5 are related to CESA6, having partially redundant roles. As inferred from the null role of secondary wall-type CesAs, included in a set of five primary wall-type CesAs that may support trichome cell wall thickening.	cellulose synthase A catalytic subunit 2 [UDP-forming]-like
Storvum000766t1	AT4G10710.1	global transcription factor C	encodes a component of the FAcilitates Chromatin Transcription (FACT) complex, SPT16.Along with SSRP1 binds to the promoter of FLC.	FACT complex subunit SPT16-like
Storvum000767t1	AT5G27270.1	Tetratricopeptide repeat (TPR)-like superfamily protein		pentatricopeptide repeat-containing protein At5g27270 isoform X1
Storvum000768t1	AT1G45160.2	Protein kinase superfamily protein		probable serine/threonine protein kinase IRE4 isoform X1
Storvum000769t1	AT5G27240.1	DNAJ heat shock N-terminal domain-containing protein		PREDICTED: uncharacterized protein LOC102585480
Storvum000770t1	AT5G48060.1	C2 calcium/lipid-binding plant phosphoribosyltransferase family protein		Protein QUIRKY
Storvum000771t1	AT3G57570.1	ARM repeat superfamily protein		PREDICTED: uncharacterized protein LOC102595225 isoform X2
Storvum000772t1	AT5G57110.2	autoinhibited Ca2+ -ATPase, isoform 8	Arabidopsis-autoinhibited Ca2+ -ATPase, isoform 8, contains all of the characteristic motifs of Ca2+ -transporting P-type Ca2+ -ATPases and is localized to the plasma membrane.	calcium-transporting ATPase 10, plasma membrane-type
Storvum000773t1	AT3G01810.3			PREDICTED: uncharacterized protein LOC107014581
Storvum000774t1	AT3G63340.1	Protein phosphatase 2C family protein		phosphatase 2C 76
Storvum000775t1	AT2G27980.1	Acyl-CoA N-acyltransferase with RING/FYVE/PHD-type zinc finger domain		increased dna methylation 1
Storvum000776t1	AT1G14610.1	valyl-tRNA synthetase / valine--tRNA ligase (VALRS)	Required for proper proliferation of basal cells.	valine--tRNA ligase, mitochondrial 1-like isoform X1
Storvum000777t1	AT3G10380.1	subunit of exocyst complex 8	Subunit of the Putative Arabidopsis Exocyst Complex	exocyst complex component SEC8
Storvum000778t1	AT2G20050.1	protein serine/threonine phosphatases;protein kinases;catalytics;cAMP-dependent protein kinase regulators;ATP binding;protein serine/threonine phosphatases		protein phosphatase 2C and cyclic nucleotide-binding/kinase domain-containing protein
Storvum000779t1	AT3G14172.1			serine/arginine repetitive matrix protein 2-like isoform X4
Storvum000780t1	AT5G07400.1	forkhead-associated domain-containing protein / FHA domain-containing protein		PREDICTED: uncharacterized protein LOC102594624
Storvum000781t1	AT3G44530.2	homolog of histone chaperone HIRA	Encodes a nuclear localized WD-repeat containing protein involved in negative regulation of knox gene expression via epigenetic mechanism of chromatin re-organization. Interacts physically and genetically with AS1. Expressed in meristem and leaf primordia. Homozygous mutants are embryo lethal. Phenotype of cosuppressed lines is variable but show effects on leaf development similar to as1/as2.	protein HIRA isoform X1
Storvum000782t1	ATCG00190.1	RNA polymerase subunit beta	Chloroplast DNA-dependent RNA polymerase B subunit. The transcription of this gene is regulated by a nuclear encoded RNA polymerase. This gene has been transferred to mitochondrial genome during crucifer evolution.	RNA polymerase beta subunit (chloroplast)
Storvum000783t1	AT2G31660.1	ARM repeat superfamily protein	SAD2 (super sensitive to ABA and drought 2) encodes an importin beta-domain family protein likely to be involved in nuclear transport in ABA signaling. Subcellular localization of GFP-tagged SAD2 showed a predominantly nuclear localization, consistent with a role for SAD2 in nuclear transport. Mutation of SAD2 in Arabidopsis alters abscisic acid sensitivity. SAD2 was ubiquitously expressed at low levels in all tissues except flowers. SAD2 expression was not induced by ABA or stress. Loss of function mutations in SAD2 exhibit increased tolerance for UV stress, increased production of UV protective secondary metabolites and suppression of nuclear localization of MYB4 (a repressor of UV stress response genes). Regulates microRNA activity.	importin beta-like SAD2
Storvum000785t1	AT4G12750.1	Homeodomain-like transcriptional regulator		homeobox-DDT domain protein RLT3
Storvum000786t1	AT5G17020.1	exportin 1A	Encodes a member of the exportin protein family (XPO1A) which functions as receptors for nuclear export. Binds to a variety of proteins having leucine rich export signals.Along with XPO1B involved with development of the male and female gametophytes.	protein EXPORTIN 1A
Storvum000787t1	AT1G65810.1	P-loop containing nucleoside triphosphate hydrolases superfamily protein		putative helicase magatama 3
Storvum000788t1	AT3G19170.1	presequence protease 1	Zinc metalloprotease pitrilysin subfamily A. Signal peptide degrading enzyme targeted to mitochondria and chloroplasts. Expressed only in siliques and flowers	presequence protease 1, chloroplastic/mitochondrial-like
Storvum000789t1	AT1G21650.2	Preprotein translocase SecA family protein	Encodes a component of the thylakoid-localized Sec system involved in the translocation of cytoplasmic proteins into plastid. Loss-of-function mutations result in arrest at the globular stage and embryo lethality.	protein translocase subunit SECA2, chloroplastic isoform X1
Storvum000790t1	AT1G34110.1	Leucine-rich receptor-like protein kinase family protein		probable LRR receptor-like serine/threonine-protein kinase At1g34110
Storvum000791t1	AT5G17910.2			uncharacterized protein LOC101248156
Storvum000792t1	AT5G46070.1	Guanylate-binding family protein		guanylate-binding protein 1-like
Storvum000793t1	AT4G32640.2	Sec23/Sec24 protein transport family protein		protein transport protein Sec24-like At4g32640
Storvum000794t1	AT3G23640.2	heteroglycan glucosidase 1		alpha-glucosidase 2
Storvum000795t1	AT3G14120.2			nuclear pore complex protein NUP107
Storvum000796t1	AT3G06400.2	chromatin-remodeling protein 11	Encodes a SWI2/SNF2 chromatin remodeling protein belonging to the ISWI family. Involved in nuclear proliferation during megagametogenesis and cell expansion in the sporophyte. Constitutively expressed. RNAi induced loss of function in megagametogenesis results in female sterility.35S:RNAi plants have reduced stature.	ISWI chromatin-remodeling complex ATPase CHR11
Storvum000797t1	AT3G22430.1			PREDICTED: uncharacterized protein LOC102594884 isoform X2
Storvum000798t1	AT5G42710.2			Pre-mRNA-splicing factor like
Storvum000799t1	AT2G29970.1	Double Clp-N motif-containing P-loop nucleoside triphosphate hydrolases superfamily protein	Encodes a member of an eight-gene family (SMAX1 and SMAX1-like) that has weak similarity to AtHSP101, a ClpB chaperonin required for thermotolerance.	protein SMAX1-LIKE 6-like
Storvum000800t1	AT1G69360.1	Plant protein of unknown function (DUF863)		uncharacterized protein LOC101251675 isoform X1
Storvum000801t1	AT1G69360.1	Plant protein of unknown function (DUF863)		hypothetical protein BC332_17158
Storvum000802t1	AT3G21180.1	autoinhibited Ca(2+)-ATPase 9	one of the type IIB calcium pump isoforms. encodes an autoinhibited Ca(2+)-ATPase that contains an N-terminal calmodulin binding autoinhibitory domain.	calcium-transporting ATPase 9, plasma membrane-type
Storvum000803t1	AT4G19020.1	chromomethylase 2		DNA (cytosine-5)-methyltransferase CMT2
Storvum000804t1	AT1G01220.1	L-fucokinase/GDP-L-fucose pyrophosphorylase	Encodes a bifunctional enzyme that has both L-fucokinase and GDP-L-fucose pyrophosphorylase activities. It catalyzes the two steps of the L-fucose salvage pathway for the generation of activated GDP-L-fucose. This pathway seems to be of minor importance for cell wall polysaccharide biosynthesis compared to the de novo GDP-L-fucose biosynthesis pathway in Arabidopsis.	bifunctional fucokinase/fucose pyrophosphorylase
Storvum000805t1	AT4G39050.1	Kinesin motor family protein		kinesin-related protein 4 isoform X1
Storvum000806t1	AT1G80490.1	TOPLESS-related 1		protein TPR3-like
Storvum000807t1	AT2G35160.1	SU(VAR)3-9 homolog 5	Encodes SU(var)3-9 homologue 5 (SUVH5). SUVH5 has histone methyltransferase (MTase) activity in vitro and contributes to the maintenance of H3 mK9 (methylation of histone H3 at Lys-9) and CMT3-mediated non-CG methylation in vivo. This is a member of a subfamily of SET proteins that shares a conserved SRA domain.	histone-lysine N-methyltransferase, H3 lysine-9 specific SUVH6-like
Storvum000808t1	AT1G63300.1	Myosin heavy chain-related protein		myosin heavy chain, cardiac muscle isoform
Storvum000809t1	AT1G07670.1	endomembrane-type CA-ATPase 4		calcium-transporting ATPase 4, endoplasmic reticulum-type-like
Storvum000810t1	AT1G04920.1	sucrose phosphate synthase 3F	Encodes a protein with putative sucrose-phosphate synthase activity.	probable sucrose-phosphate synthase 2
Storvum000811t1	AT3G24320.1	MUTL protein homolog 1	Promotes re-arrangements of mitochondrial genome. Mutations affects mitochondrial gene expression, and impairs mitochondrial function. Dual targeting of the protein to mitochondria and chloroplasts caused by alternative translation initiation.	DNA mismatch repair protein MSH1, mitochondrial isoform X2
Storvum000812t1	AT5G52530.3	dentin sialophosphoprotein-related		hypothetical protein CQW23_07728
Storvum000813t1	AT4G39050.1	Kinesin motor family protein		kinesin-like protein KIN-7D, mitochondrial isoform X1
Storvum000814t1	AT3G48110.1	glycine-tRNA ligases	glycine-tRNA ligase	glycine--tRNA ligase, chloroplastic/mitochondrial 2 isoform X1
Storvum000815t1	AT3G03790.1	ankyrin repeat family protein / regulator of chromosome condensation (RCC1) family protein		ultraviolet-b receptor uvr8
Storvum000816t1	AT4G20940.1	Leucine-rich receptor-like protein kinase family protein	Encodes a plasma-membrane localized LRR receptor-like protein involved in both ABA and H202 mediated signaling involved in stomatal movement.	probable LRR receptor-like serine/threonine-protein kinase At4g20940
Storvum000817t1	AT1G15940.1	Tudor/PWWP/MBT superfamily protein		dna mismatch repair protein msh6
Storvum000818t1	AT3G06400.2	chromatin-remodeling protein 11	Encodes a SWI2/SNF2 chromatin remodeling protein belonging to the ISWI family. Involved in nuclear proliferation during megagametogenesis and cell expansion in the sporophyte. Constitutively expressed. RNAi induced loss of function in megagametogenesis results in female sterility.35S:RNAi plants have reduced stature.	ISWI chromatin-remodeling complex ATPase CHR11
Storvum000819t1	AT4G13650.1	Pentatricopeptide repeat (PPR) superfamily protein		pentatricopeptide repeat-containing protein At4g13650
Storvum000820t1	AT4G01290.2			PREDICTED: uncharacterized protein LOC102599530 isoform X1
Storvum000821t1	AT1G52780.1	Protein of unknown function (DUF2921)		PREDICTED: uncharacterized protein LOC102583258
Storvum000822t1	AT5G19660.1	SITE-1 protease	S1P appears to function as a Golgi-localized subtilase and to help protect seedlings against salt and osmotic stress. The roots of s1p-3 mutants are hypersensitive to NaCl, KCl, LiCl, and mannitol. Several salt-stress responsive genes show weaker induction in an s1P-3 mutant background. The proteolytic cleavage of the bZIP17 transcription factor depends on S1P in vitro. And there is evidence that S1P can cleave bZIP17 in vitro.	subtilisin-like protease SBT6.1
Storvum000823t1	AT4G38120.1	ARM repeat superfamily protein		HEAT repeat-containing protein 6 isoform X1
Storvum000824t1	AT1G04860.1	ubiquitin-specific protease 2	Encodes a ubiquitin-specific protease.	ubiquitin carboxyl-terminal hydrolase 2
Storvum000825t1	AT5G57250.1	Pentatricopeptide repeat (PPR) superfamily protein		pentatricopeptide repeat-containing protein At5g57250, mitochondrial
Storvum000826t1	AT2G23360.1	Plant protein of unknown function (DUF869)		filament-like plant protein 7
Storvum000827t1	AT1G74720.1	C2 calcium/lipid-binding plant phosphoribosyltransferase family protein	Encodes a putative transmembrane protein carrying four C(2) domains, suggesting that QKY may function in membrane trafficking in a Ca(2+)-dependent fashion. Mutant analysis shows that this gene is involved in organ development.	protein QUIRKY
Storvum000828t1	AT5G20280.1	sucrose phosphate synthase 1F	Encodes a protein with putative sucrose-phosphate synthase activity. When the gene was expressed in transgenic tobacco plants, a clear trend for increased SPS activity was noted.	probable sucrose-phosphate synthase
Storvum000829t1	AT2G46340.1	SPA (suppressor of phyA-105) protein family	Encodes a member of the SPA (suppressor of phyA-105) protein family (SPA1-SPA4). SPA proteins contain an N-terminal serine/threonine kinase-like motif followed by a coiled-coil structure and a C-terminal WD-repeat domain. SPA1 is a PHYA signaling intermediate, putative regulator of PHYA signaling pathway. Light responsive repressor of photomorphogenesis. Involved in regulating circadian rhythms and flowering time in plants. Under constant light, the abundance of SPA1 protein exhibited circadian regulation, whereas under constant darkness, SPA1 protein levels remained unchanged. In addition, the spa1-3 mutation slightly shortened circadian period of CCA1, TOC1/PRR1 and SPA1 transcript accumulation under constant light.	protein SUPPRESSOR OF PHYA-105 1-like isoform X1
Storvum000830t1	AT5G61460.1	P-loop containing nucleoside triphosphate hydrolases superfamily protein	Encodes SMC6B (STRUCTURAL MAINTENANCE OF CHROMOSOMES 6B), a component of the SMC5/6 complex. SMC5/6 complex promotes sister chromatid alignment and homologous recombination after DNA damage.	structural maintenance of chromosomes protein 6B isoform X1
Storvum000831t1	AT1G48410.1	Stabilizer of iron transporter SufD / Polynucleotidyl transferase	Encodes an RNA Slicer that selectively recruits microRNAs and siRNAs. There is currently no evidence that AGO1 Slicer is in a high molecular weight RNA-induced silencing complex (RISC). Mutants are defective in post-transcriptional gene silencing and have pleiotropic developmental and morphological defects. Through its action on the regulation of ARF17 expression, the protein regulates genes involved at the cross talk between auxin and light signaling during adventitious root development. AGO1 seems to be targeted for degradation by silencing suppressor F-box-containing proteins from Turnip yellow virus and Cucurbit aphid-borne yellow virus.	protein argonaute 1-like
Storvum000832t1	AT3G47570.1	Leucine-rich repeat protein kinase family protein		putative receptor-like protein kinase At3g47110
Storvum000833t1	AT1G63810.1			nucleolar protein 6
Storvum000834t1	AT4G11110.1	SPA1-related 2	Encodes a member of the SPA (suppressor of phyA-105) protein family (SPA1-SPA4). SPA proteins contain an N-terminal serine/threonine kinase-like motif followed by a coiled-coil structure and a C-terminal WD-repeat domain. SPA proteins function redundantly in suppressing photomorphogenesis in dark- and light-grown seedlings. SPA2 primarily regulates seedling development in darkness and has little function in light-grown seedlings or adult plants.	protein SPA1-RELATED 2
Storvum000835t1	AT3G45850.2	P-loop containing nucleoside triphosphate hydrolases superfamily protein		kinesin-like protein KIN-5D
Storvum000836t1	AT1G03370.1	C2 calcium/lipid-binding and GRAM domain containing protein		C2 and GRAM domain-containing protein At1g03370
Storvum000837t1	AT2G19930.1	RNA-dependent RNA polymerase family protein		probable RNA-dependent RNA polymerase 5
Storvum000838t1	AT3G24495.1	MUTS homolog 7	encodes a DNA mismatch repair homolog of human MutS gene, MSH6. There are four MutS genes in Arabidopsis, MSH2, MSH3, MSH6, and MSH7, which all act as heterodimers and bind to 51-mer duplexes. MSH2*MSH7 exhibit moderate affinity for a (T/G) substrate and weak binding of (+T), suggesting MSH2*MSH7 may be specialized for lesions/base mispairs not tested or for (T/G) mispairs in special contexts.	DNA mismatch repair protein MSH7
Storvum000839t1	AT3G23020.1	Tetratricopeptide repeat (TPR)-like superfamily protein		pentatricopeptide repeat-containing protein At3g23020
Storvum000840t1	AT4G35560.1	Transducin/WD40 repeat-like superfamily protein	Target promoter of the male germline-specific transcription factor DUO1.	uncharacterized protein LOC101257625 isoform X1
Storvum000841t1	AT5G44030.1	cellulose synthase A4	Encodes a cellulose synthase involved in secondary cell wall biosynthesis. Confers resistance towards bacterial and fungal pathogens, independent of salicylic acid, ethylene and jasmonate signaling.	cellulose synthase A catalytic subunit 4 [UDP-forming] isoform X1
Storvum000842t1	AT4G10710.1	global transcription factor C	encodes a component of the FAcilitates Chromatin Transcription (FACT) complex, SPT16.Along with SSRP1 binds to the promoter of FLC.	FACT complex subunit SPT16-like
Storvum000843t1	AT3G07100.1	Sec23/Sec24 protein transport family protein	Encodes SEC24a/ERMO2. Required for endoplasmic reticulum (ER) morphology.	protein transport protein Sec24-like At3g07100
Storvum000844t1	AT1G32490.1	RNA helicase family protein	Encodes a homolog of the yeast PRP2 protein, one of four related DEAH RNA helicases identified as essential cofactors for RNA splicing.	pre-mRNA-splicing factor ATP-dependent RNA helicase DEAH1-like isoform X1
Storvum000845t1	AT1G26620.1	Plant protein of unknown function (DUF863)		PREDICTED: uncharacterized protein LOC102587464
Storvum000846t1	AT5G15920.1	structural maintenance of chromosomes 5	Encodes SMC5 (STRUCTURAL MAINTENANCE OF CHROMOSOMES 5), a component of the SMC5/6 complex. SMC5/6 complex promotes sister chromatid alignment and homologous recombination after DNA damage.	structural maintenance of chromosomes protein 5
Storvum000847t1	AT4G33150.2	lysine-ketoglutarate reductase/saccharopine dehydrogenase bifunctional enzyme	Encodes two proteins. One protein is the monofunctional saccharopine dehydrogenase involved in lysine degradation. The longer protein from the same LKR/SDH locus is bifunctional and also has saccharopine dehydrogenase activity. The monofunctional SDH functions mainly to enhance the flux of lysine catabolism. Gene expression is induced by abscisic acid, jasmonate, and under sucrose starvation.	alpha-aminoadipic semialdehyde synthase
Storvum000848t1	AT4G00900.1	ER-type Ca2+-ATPase 2	Type IIA (SERCA-type) Ca2+ ATPase, catalyzes the efflux of calcium from the cytoplasm.	calcium-transporting ATPase, endoplasmic reticulum-type
Storvum000849t1	AT2G44710.1	RNA-binding (RRM/RBD/RNP motifs) family protein		nucleolin 2-like isoform X1
Storvum000850t1	AT5G64220.2	Calmodulin-binding transcription activator protein with CG-1 and Ankyrin domains		calmodulin-binding transcription activator 2 isoform X1
Storvum000851t1	AT1G26170.1	ARM repeat superfamily protein		importin-9 isoform X1
Storvum000852t1	AT4G01210.1	glycosyl transferase family 1 protein		Phosphatidyl-myo-inositol mannosyltransferase
Storvum000853t1	AT2G15900.1	Phox-associated domain;Phox-like;Sorting nexin, C-terminal		Sorting nexin-16 like
Storvum000854t1	AT5G22750.1	DNA/RNA helicase protein	DNA repair gene. gamma-radiation hypersensitive (RAD5) involved in stable transformation and T-DNA transfer	putative SWI/SNF-related matrix-associated actin-dependent regulator of chromatin subfamily A member 3-like 2 isoform X1
Storvum000855t1	AT2G37420.1	ATP binding microtubule motor family protein		kinesin-like protein KIN-5B
Storvum000856t1	AT2G36480.1	ENTH/VHS family protein		polyadenylation and cleavage factor homolog 4-like
Storvum000857t1	AT4G29060.1	elongation factor Ts family protein		Elongation factor Ts
Storvum000858t1	AT5G04480.1	UDP-Glycosyltransferase superfamily protein		Colanic acid biosynthesis glycosyltransferase
Storvum000859t1	AT2G41560.1	autoinhibited Ca(2+)-ATPase, isoform 4	Encodes a calmodulin-regulated Ca(2+)-ATPase that improves salt tolerance in yeast. Localized to the vacuole. Lesion mimic phenotype when mutation in the gene is combined with a mutation in ACA11. Lesion mimic phenotype of double knockout can be suppressed by nutritional supplements that increase anion levels (e.g. 15 mM Nitrate, Chloride, or Phosphate).	putative calcium-transporting ATPase 11, plasma membrane-type
Storvum000860t1	AT3G45850.2	P-loop containing nucleoside triphosphate hydrolases superfamily protein		kinesin-like protein KIN-5D
Storvum000861t1	AT5G53890.1	phytosylfokine-alpha receptor 2	Encodes a leucine-rich repeat receptor kinase (LRR-RK) involved in the perception of phytosulfokine (PSK), which is a 5-aa tyrosine-sulfated peptide that primarily promotes cellular proliferation.	phytosulfokine receptor 2
Storvum000862t1	AT1G68940.1	Armadillo/beta-catenin-like repeat family protein		putative U-box domain-containing protein 42
Storvum000863t1	AT1G61690.1	phosphoinositide binding		Vacuolar protein sorting-associated protein
Storvum000864t1	AT3G01370.1	CRM family member 2	Encodes a protein containing a CRM domain that is involved in group I and group II intron splicing.	CRM-domain containing factor CFM2, chloroplastic
Storvum000865t1	AT4G01290.2			PREDICTED: uncharacterized protein LOC102582453
Storvum000866t1	AT5G06120.2	ARM repeat superfamily protein		exportin-7 isoform X1
Storvum000867t1	AT3G47570.1	Leucine-rich repeat protein kinase family protein		putative receptor-like protein kinase At3g47110
Storvum000868t1	AT4G04670.1	Met-10+ like family protein / kelch repeat-containing protein		tRNA wybutosine-synthesizing protein 2/3/4
Storvum000869t1	AT2G34930.1	disease resistance family protein / LRR family protein		LRR receptor-like serine/threonine-protein kinase FLS2
Storvum000870t1	AT4G00990.1	Transcription factor jumonji (jmjC) domain-containing protein		lysine-specific demethylase JMJ25-like isoform X1
Storvum000871t1	AT5G57710.1	Double Clp-N motif-containing P-loop nucleoside triphosphate hydrolases superfamily protein	SMAX1 (SUPPRESSOR OF MAX2 1) is a member of an eight-gene family in Arabidopsis that has weak similarity to AtHSP101, a ClpB chaperonin required for thermotolerance. SMAX1 is an important component of KAR/SL signaling during seed germination and seedling growth, but is not necessary for all MAX2-dependent responses.	protein SUPPRESSOR OF MAX2 1
Storvum000872t1	AT5G11430.1	SPOC domain / Transcription elongation factor S-II protein		death-inducer obliterator 1-like
Storvum000873t1	AT1G79950.1	RAD3-like DNA-binding helicase protein		regulator of telomere elongation helicase 1 isoform X2
Storvum000874t1	AT4G29920.1	Double Clp-N motif-containing P-loop nucleoside triphosphate hydrolases superfamily protein	Encodes a member of an eight-gene family (SMAX1 and SMAX1-like) that has weak similarity to AtHSP101, a ClpB chaperonin required for thermotolerance.	protein SMAX1-LIKE 4
Storvum000875t1	AT5G15400.1	U-box domain-containing protein		probable ubiquitin conjugation factor E4
Storvum000876t1	AT1G31280.1	Argonaute family protein	Encodes Argonaute gene that binds viral siRNAs and is involved in antiviral defense response. Regulates innate immunity.	protein argonaute 2-like
Storvum000877t2	AT1G69440.1	Argonaute family protein	Encodes ARGONAUTE7, a member of the ARGONAUTE family, characterised by the presence of PAZ and PIWI domains. Involved in the regulation of developmental timing. Required for the accumulation of TAS3 ta-siRNAs but not for accumulation of miR171, miR173, miR390 or mi391. Localized in mature rosette leaves and floral buds.	Protein argonaute 7
Storvum000878t1	AT5G37630.1	ARM repeat superfamily protein		condensin complex subunit 3
Storvum000879t1	AT4G36630.1	Vacuolar sorting protein 39		vam6/Vps39-like protein
Storvum000880t1	AT4G08350.1	global transcription factor group A2		putative transcription elongation factor SPT5 homolog 1
Storvum000881t1	AT4G32730.1	Homeodomain-like protein	Encodes a putative c-myb-like transcription factor with three MYB repeats.	myb-related protein 3R-1-like
Storvum000882t1	AT5G14770.1	Tetratricopeptide repeat (TPR)-like superfamily protein		pentatricopeptide repeat-containing protein At5g14770, mitochondrial
Storvum000883t2	AT3G27870.1	ATPase E1-E2 type family protein / haloacid dehalogenase-like hydrolase family protein		probable phospholipid-transporting ATPase 8
Storvum000884t1	AT3G45630.1	RNA binding (RRM/RBD/RNP motifs) family protein		general negative regulator of transcription subunit 4-like isoform X3
Storvum000885t1	AT3G47570.1	Leucine-rich repeat protein kinase family protein		probable LRR receptor-like serine/threonine-protein kinase At3g47570
Storvum000886t1	AT4G33010.1	glycine decarboxylase P-protein 1		glycine dehydrogenase (decarboxylating), mitochondrial
Storvum000887t1	AT1G21740.1	Protein of unknown function (DUF630 and DUF632)		nitrate regulatory gene2 protein
Storvum000888t1	AT5G47820.2	P-loop containing nucleoside triphosphate hydrolases superfamily protein	encodes a kinesin-like protein with an N-terminal microtubule binding motor domain. Protein is localized to the periphery of the cytoplasm and mutants in the gene exhibit altered orientation of cellulose microfibrils and reduced mechanical strength of fibers.	kinesin-like protein KIN-4A isoform X1
Storvum000889t1	AT2G35920.1	RNA helicase family protein		DExH-box ATP-dependent RNA helicase DExH1 isoform X1
Storvum000890t1	AT1G80680.1	SUPPRESSOR OF AUXIN RESISTANCE 3	Mutant has early-flowering phenotype, encodes a putative nucleoporin. Required for the activation of downstream defense pathways by the snc1 mutation. Involved in basal resistance against bacterial pathogens.	nuclear pore complex protein NUP96
Storvum000891t1	AT1G27320.1	histidine kinase 3	Encodes a histidine kinases, a cytokinin receptor that controls cytokinin-mediated leaf longevity through a specific phosphorylation of the response regulator, ARR2.	histidine kinase 3
Storvum000892t1	AT3G19840.1	pre-mRNA-processing protein 40C	Binds the carboxyl-terminal domain (CTD) of the largest subunit of RNA polymerase II and functions as a scaffold for RNA processing machineries.	pre-mRNA-processing protein 40C isoform X1
Storvum000893t1	AT5G19420.1	Regulator of chromosome condensation (RCC1) family with FYVE zinc finger domain		PH, RCC1 and FYVE domains-containing protein 1-like
Storvum000894t1	AT3G19740.1	P-loop containing nucleoside triphosphate hydrolases superfamily protein		Spastin like
Storvum000895t1	AT1G44910.1	pre-mRNA-processing protein 40A	Binds the carboxyl-terminal domain (CTD) of the largest subunit of RNA polymerase II and functions as a scaffold for RNA processing machineries.	pre-mRNA-processing protein 40A-like isoform X1
Storvum000896t1	AT3G17205.3	ubiquitin protein ligase 6		E3 ubiquitin-protein ligase UPL6
Storvum000897t1	AT3G62900.1	CW-type Zinc Finger		MORC family CW-type zinc finger protein
Storvum000898t1	AT3G47570.1	Leucine-rich repeat protein kinase family protein		probable LRR receptor-like serine/threonine-protein kinase At3g47570
Storvum000899t1	AT4G23160.1	cysteine-rich RLK (RECEPTOR-like protein kinase) 8	Encodes a cysteine-rich receptor-like protein kinase.	Retrovirus-related Pol polyprotein from transposon TNT 1-94
Storvum000900t1	AT1G20760.1	Calcium-binding EF hand family protein		epidermal growth factor receptor substrate 15-like 1
Storvum000901t1	AT1G10490.1	Domain of unknown function (DUF1726) ;Putative ATPase (DUF699)		RNA cytidine acetyltransferase 1-like
Storvum000902t1	AT2G34930.1	disease resistance family protein / LRR family protein		probable LRR receptor-like serine/threonine-protein kinase At4g36180
Storvum000903t1	AT1G04860.1	ubiquitin-specific protease 2	Encodes a ubiquitin-specific protease.	ubiquitin carboxyl-terminal hydrolase 2
Storvum000904t1	AT4G01800.1	Albino or Glassy Yellow 1	Encodes the ATPase subunit of the chloroplast Sec translocation machinery which plays an essential role in chloroplast biogenesis and the regulation of photosynthesis, the absence of which triggers a retrograde signal, eventually leading to a reprogramming of chloroplast and mitochondrial gene expression.	protein translocase subunit SECA1, chloroplastic
Storvum000905t1	AT1G61210.1	Transducin/WD40 repeat-like superfamily protein	DWA3 encodes a DWD(DDB1 binding WD40) protein. Invitro analyses suggest its involvement in the negative regulation of ABA responses.	katanin p80 WD40 repeat-containing subunit B1 homolog isoform X1
Storvum000906t1	AT4G18060.1	SH3 domain-containing protein		PREDICTED: uncharacterized protein LOC107024493
Storvum000907t1	AT4G28650.1	Leucine-rich repeat transmembrane protein kinase family protein		MDIS1-interacting receptor like kinase 1
Storvum000908t1	AT4G18240.1	starch synthase 4		probable starch synthase 4, chloroplastic/amyloplastic
Storvum000909t1	AT5G25930.1	Protein kinase family protein with leucine-rich repeat domain		receptor-like protein kinase HSL1
Storvum000910t11	AT5G46330.1	Leucine-rich receptor-like protein kinase family protein	Encodes a leucine-rich repeat serine/threonine protein kinase that is expressed ubiquitously. FLS2 is involved in MAP kinase signalling relay involved in innate immunity. Essential in the perception of flagellin, a potent elicitor of the defense response. FLS2 is directed for degradation by the bacterial ubiquitin ligase AvrPtoB.	LRR receptor-like serine/threonine-protein kinase FLS2
Storvum000911t1	AT3G48195.1	Phox (PX) domain-containing protein		PREDICTED: uncharacterized protein LOC102590840 isoform X2
Storvum000912t1	AT3G47110.1	Leucine-rich repeat protein kinase family protein		putative receptor-like protein kinase At3g47110
Storvum000913t1	AT5G13980.2	Glycosyl hydrolase family 38 protein		alpha-mannosidase precursor
Storvum000914t1	AT5G10720.1	histidine kinase 5	member of Histidine Kinase	histidine kinase 5
Storvum000915t1	AT1G74180.1	receptor like protein 14		probable LRR receptor-like serine/threonine-protein kinase At4g36180
Storvum000916t1	AT5G43230.1			PREDICTED: uncharacterized protein LOC102578599
Storvum000917t1	AT2G29200.1	pumilio 1	Encodes a member of the Arabidopsis Pumilio (APUM) proteins containing PUF domain (eight repeats of approximately 36 amino acids each). PUF proteins regulate both mRNA stability and translation through sequence-specific binding to the 3' UTR of target mRNA transcripts.	pumilio homolog 1-like
Storvum000918t1	AT1G07650.1	Leucine-rich repeat transmembrane protein kinase		probable LRR receptor-like serine/threonine-protein kinase At1g07650 isoform X2
Storvum000919t1	AT4G24200.1	Transcription elongation factor (TFIIS) family protein		dentin sialophosphoprotein
Storvum000920t1	AT3G45780.2	phototropin 1	Blue-light photoreceptor. Contains a light activated serine-threonine kinase domain and LOV1 and LOV2 repeats. Mutants are defective in blue-light response. Mediates blue light-induced growth enhancements. PHOT1 and PHOT2 mediate blue light-dependent activation of the plasma membrane H+-ATPase in guard cell protoplasts. PHOT1 undergoes blue-light-dependent autophosphorylation. At least eight phosphorylation sites have been identified in PHOT1. Phosphorylation of serine851 in the activation loop of PHOT1 appears to be required for stomatal opening, chloroplast accumulation, leaf flattening, and phototropism, and phosphorylation of serine849 may also contribute to the regulation of these responses. Phosphorylation-dependent binding of 14-3-3 proteins to the Hinge1 region of PHOT1 appears to require serine350 and serine376.	putative LOV domain-containing protein
Storvum000921t1	AT5G61990.1	Pentatricopeptide repeat (PPR) superfamily protein		pentatricopeptide repeat-containing protein At5g61990, mitochondrial
Storvum000922t1	AT3G63380.1	ATPase E1-E2 type family protein / haloacid dehalogenase-like hydrolase family protein		putative calcium-transporting ATPase 13, plasma membrane-type
Storvum000923t1	AT1G08590.1	Leucine-rich receptor-like protein kinase family protein	similar to CLV1-like leucine rich repeat transmembrane receptor-like protein kinase (Ipomoea nil) (U77888)	leucine-rich repeat receptor-like protein kinase PXL1
Storvum000924t1	AT1G22610.1	C2 calcium/lipid-binding plant phosphoribosyltransferase family protein		FT-interacting protein 1
Storvum000925t1	AT1G56130.1	Leucine-rich repeat transmembrane protein kinase		probable LRR receptor-like serine/threonine-protein kinase At1g56140
Storvum000926t1	AT4G23000.1	Calcineurin-like metallo-phosphoesterase superfamily protein		PREDICTED: uncharacterized protein LOC102581113
Storvum000927t1	AT1G18370.1	ATP binding microtubule motor family protein	Encodes a kinesin HINKEL. Required for cytokinesis in pollen. Mutant has cytokinesis defects; seedling lethal.	kinesin-like protein NACK1
Storvum000928t1	AT3G55410.1	2-oxoglutarate dehydrogenase, E1 component		2-oxoglutarate dehydrogenase, mitochondrial-like
Storvum000929t1	AT1G04390.1	BTB/POZ domain-containing protein		BTB/POZ domain-containing protein At1g04390 isoform X2
Storvum000930t1	AT5G61480.1	Leucine-rich repeat protein kinase family protein		leucine-rich repeat receptor-like protein kinase TDR
Storvum000931t1	AT3G52890.2	KCBP-interacting protein kinase	KCBP-interacting protein kinase interacts specifically with the tail region of KCBP	serine/threonine-protein kinase KIPK
Storvum000932t1	AT4G11800.1	Calcineurin-like metallo-phosphoesterase superfamily protein		PREDICTED: uncharacterized protein LOC107854929
Storvum000933t1	AT1G06900.1	Insulinase (Peptidase family M16) family protein		nardilysin-like isoform X1
Storvum000934t1	AT5G66310.1	ATP binding microtubule motor family protein		kinesin-like protein NACK2
Storvum000935t1	AT5G22770.2	alpha-adaptin		AP-2 complex subunit alpha-1-like
Storvum000936t1	AT5G22770.2	alpha-adaptin		AP-2 complex subunit alpha-1-like
Storvum000937t1	AT4G03430.1	pre-mRNA splicing factor-related	Encodes a nuclear protein similar to the human U5 small ribonucleoprotein-associated 102-kD protein and to the yeast pre-mRNA splicing factors Prp1p and Prp6p. STA1 expression is upregulated by cold stress, and the sta1-1 mutant is defective in the splicing of the cold-induced COR15A gene. Luciferase imaging was used to isolate a recessive mutant, sta1-1, with enhanced stability of the normally unstable luciferase transcript. This mutation also causes the stabilization of some endogenous gene transcripts and has a range of developmental and stress response phenotypes.	protein STABILIZED1
Storvum000938t1	AT5G65700.2	Leucine-rich receptor-like protein kinase family protein	Encodes a CLAVATA1-related receptor kinase-like protein required for both shoot and flower meristem function. Very similar to BAM2,with more than 85% a.a. identity. It has a broad expression pattern and is involved in vascular strand development in the leaf, control of leaf shape, size and symmetry, male gametophyte development and ovule specification and function. Anthers of double mutants (bam1bam2) appeared abnormal at a very early stage and lack the endothecium, middle, and tapetum layers. Further analyses revealed that cells interior to the epidermis (in anther tissue) acquire some characteristics of pollen mother cells (PMCs), suggesting defects in cell fate specification. The pollen mother-like cells degenerate before the completion of meiosis, suggesting that these cells are defective. In addition, the BAM1 expression pattern supports both an early role in promoting somatic cell fates and a subsequent function in the PMCs.	leucine-rich repeat receptor-like serine/threonine-protein kinase BAM1
Storvum000939t1	AT3G07400.1	lipase class 3 family protein		PREDICTED: uncharacterized protein LOC102582813 isoform X1
Storvum000940t1	AT3G55410.1	2-oxoglutarate dehydrogenase, E1 component		2-oxoglutarate dehydrogenase, mitochondrial-like
Storvum000941t1	AT5G46920.1	Intron maturase, type II family protein		uncharacterized mitochondrial protein ymf11
Storvum000942t1	AT3G12020.1	P-loop containing nucleoside triphosphate hydrolases superfamily protein		kinesin-like protein KIN-7K, chloroplastic isoform X1
Storvum000943t1	AT4G21070.1	breast cancer susceptibility1	Encodes AtBRCA1, an ortholog of the human breast cancer susceptibility gene 1. Contains one N-terminal RING finger, two C-terminal BRCT and the p300/CBP interacting domain. Strongly induced by gamma rays, consistent with a putative role in DNA repair and in cell cycle control.	protein BREAST CANCER SUSCEPTIBILITY 1 homolog
Storvum000944t1	AT5G61480.1	Leucine-rich repeat protein kinase family protein		leucine-rich repeat receptor-like protein kinase TDR
Storvum000945t1	AT1G12930.1	ARM repeat superfamily protein		transportin-3 isoform X3
Storvum000946t1	AT5G21080.1	Uncharacterized protein		protein EFR3 homolog B-like
Storvum000947t1	AT5G15700.1	DNA/RNA polymerases superfamily protein	Nucleus encoded plastid RNA polymerase. Localized in mitochondria and chloroplast.	DNA-directed RNA polymerase 2B, chloroplastic/mitochondrial
Storvum000948t1	AT1G53430.1	Leucine-rich repeat transmembrane protein kinase		probable LRR receptor-like serine/threonine-protein kinase At1g53430
Storvum000949t1	AT4G37640.1	calcium ATPase 2	Encodes a calmodulin-regulated Ca(2+)-pump located in the endoplasmic reticulum. Belongs to plant 2B ATPase's with an N-terminal autoinhibitor.	calcium-transporting ATPase 2, plasma membrane-type-like
Storvum000950t1	AT5G27650.1	Tudor/PWWP/MBT superfamily protein		Histone-lysine N-methyltransferase
Storvum000951t1	AT3G25840.1	Protein kinase superfamily protein		serine/threonine-protein kinase prpf4B
Storvum000952t1	AT1G27770.1	autoinhibited Ca2+-ATPase 1	Encodes a chloroplast envelope Ca2+-ATPase with an N-terminal autoinhibitor.	calcium-transporting ATPase 1, chloroplastic
Storvum000953t1	AT3G10390.1	Flavin containing amine oxidoreductase family protein	Encodes a plant homolog of a SWIRM domain containing protein found in histone deacetylase complexes in mammals. Lesions in FLD result in hyperacetylation of histones in FLC chromatin, up-regulation of FLC expression and extremely delayed flowering. FLD plays a key role in regulating the reproductive competence of the shoot and results in different developmental phase transitions in Arabidopsis.	protein FLOWERING LOCUS D
Storvum000954t1	AT1G50200.1	Alanyl-tRNA synthetase		alanine--tRNA ligase
Storvum000955t1	AT5G65700.2	Leucine-rich receptor-like protein kinase family protein	Encodes a CLAVATA1-related receptor kinase-like protein required for both shoot and flower meristem function. Very similar to BAM2,with more than 85% a.a. identity. It has a broad expression pattern and is involved in vascular strand development in the leaf, control of leaf shape, size and symmetry, male gametophyte development and ovule specification and function. Anthers of double mutants (bam1bam2) appeared abnormal at a very early stage and lack the endothecium, middle, and tapetum layers. Further analyses revealed that cells interior to the epidermis (in anther tissue) acquire some characteristics of pollen mother cells (PMCs), suggesting defects in cell fate specification. The pollen mother-like cells degenerate before the completion of meiosis, suggesting that these cells are defective. In addition, the BAM1 expression pattern supports both an early role in promoting somatic cell fates and a subsequent function in the PMCs.	leucine-rich repeat receptor-like serine/threonine-protein kinase BAM1
Storvum000956t1	AT2G35140.3	DCD (Development and Cell Death) domain protein		b2 protein
Storvum000957t1	AT1G54560.1	Myosin family protein with Dil domain	member of Myosin-like proteins	myosin-11-like isoform X1
Storvum000958t1	AT2G05710.1	aconitase 3	Encodes an aconitase that can catalyze the conversion of citrate to isocitrate through a cis-aconitate intermediate, indicating that it may participate in the TCA cycle and other primary metabolic pathways. The protein is believed to accumulate in the mitochondria and the cytosol. It affects CSD2 (At2g28190 - a superoxide dismutase) transcript levels and may play a role in the response to oxidative stress. One member of the family (ACO1 - At35830) was shown to specifically bind to the 5' UTR of CSD2 in vitro. ACO3 is tyrosine-phosphorylated and its phosphorylation state is modulated in response to ABA in Arabidopsis thaliana seeds.	aconitate hydratase, cytoplasmic
Storvum000959t1	AT3G48470.1	embryo defective 2423		telomere length regulation protein TEL2 homolog isoform X1
Storvum000960t1	AT2G02220.1	phytosulfokin receptor 1	Encodes a protein interacting with phytosulfokine, a five amino acid sulfated peptide (YIYTQ). Contains dual guanylate cyclase and kinase catalytic activities that operate in vivo.	phytosulfokine receptor 1
Storvum000961t1	AT1G80930.1	MIF4G domain-containing protein / MA3 domain-containing protein		Pre-mRNA-splicing factor CWC22 -like protein
Storvum000962t1	AT1G73710.1	Pentatricopeptide repeat (PPR) superfamily protein		pentatricopeptide repeat-containing protein At1g73710
Storvum000963t1	AT1G73660.1	protein tyrosine kinase family protein	Encodes a protein with similarity to MAPKKKs. May function as a negative regulator of salt tolerance.	serine/threonine-protein kinase EDR1-like isoform X1
Storvum000964t1	AT3G12280.2	retinoblastoma-related 1	Encodes a retinoblastoma homologue RETINOBLASTOMA-RELATED protein (RBR or RBR1). RBR controls nuclear proliferation in the female gametophyte. Also required for correct differentiation of male gametophytic cell types. Regulates stem cell maintenance in Arabidopsis roots. Involved in the determination of cell cycle arrest in G1 phase after sucrose starvation. RBR1 is also involved in regulation of imprinted genes. Together with MSI1 it represses the expression of MET1. This in turn activates expression of the imprinted genes FIS2 and FWA. Functions as a positive regulator of the developmental switch from embryonic heterotrophic growth to autotrophic growth	retinoblastoma-related protein 1 isoform X1
Storvum000965t1	AT1G68940.1	Armadillo/beta-catenin-like repeat family protein		U-box domain-containing protein 43-like
Storvum000966t1	AT5G11510.1	myb domain protein 3r-4	Arabidopsis thaliana putative c-myb-like transcription factor MYB3R-4. Functions in powdery mildew induced host endoreduplication at the site of infection.	myb-related protein 3R-1-like
Storvum000967t1	AT3G28040.1	Leucine-rich receptor-like protein kinase family protein		probably inactive leucine-rich repeat receptor-like protein kinase At3g28040
Storvum000968t1	AT2G47680.1	zinc finger (CCCH type) helicase family protein		Zinc finger CCCH domain-containing protein 31
Storvum000969t1	AT1G29750.2	receptor-like kinase in flowers 1	Receptor-like serine/threonine kinase (RKF1). The putative extracellular domain of the RKF1 protein contains 13 tandem repeats of leucine-rich sequences. Expressed in early flower primordial, stamen, and pollen grains.	probable LRR receptor-like serine/threonine-protein kinase RFK1 isoform X1
Storvum000970t1	AT1G79830.3	golgin candidate 5	This gene is predicted to encode a protein that functions as a Golgi apparatus structural component known as a golgin in mammals and yeast. A fluorescently-tagged version of GC5 co-localizes with Golgi markers, and this localization appears to be replicated using the C-terminal (139 aa) portion of the protein. The C-terminal portion of the protein can also specifically interact with two members of the Rab family of GTPases (RabH1b and RabH1c).	golgin candidate 5 isoform X1
Storvum000971t1	AT1G09970.1	Leucine-rich receptor-like protein kinase family protein	RLK7 belongs to a leucine-rich repeat class of receptor-likekinase (LRR-RLKs). It is involved in the control of germination speed and the tolerance to oxidant stress.	receptor-like protein kinase HAIKU2
Storvum000972t1	AT2G47500.1	P-loop nucleoside triphosphate hydrolases superfamily protein with CH (Calponin Homology) domain		kinesin-like protein KIN-14I isoform X1
Storvum000973t1	AT2G41830.1	Uncharacterized protein		protein EFR3 homolog B isoform X1
Storvum000974t1	AT5G58450.1	Tetratricopeptide repeat (TPR)-like superfamily protein		phagocyte signaling-impaired protein isoform X1
Storvum000975t1	AT3G03680.1	C2 calcium/lipid-binding plant phosphoribosyltransferase family protein		protein QUIRKY
Storvum000976t1	AT5G56730.1	Insulinase (Peptidase family M16) protein		zinc protease PQQL-like isoform X1
Storvum000977t1	AT3G45850.2	P-loop containing nucleoside triphosphate hydrolases superfamily protein		125 kDa kinesin-related protein-like isoform X1
Storvum000978t1	AT2G36200.1	P-loop containing nucleoside triphosphate hydrolases superfamily protein		kinesin-like protein KIN-5C
Storvum000979t1	AT4G20270.1	Leucine-rich receptor-like protein kinase family protein	Encodes a CLAVATA1-related receptor kinase-like protein required for both shoot and flower meristem function. It has a broad expression pattern and is involved in vascular strand development in the leaf, control of leaf shape, size and symmetry, male gametophyte development and ovule specification and function.	leucine-rich repeat receptor-like serine/threonine-protein kinase BAM3
Storvum000980t1	AT4G24020.1	NIN like protein 7	Encodes NIN Like Protein 7 (NLP7). Modulates nitrate sensing and metabolism. Mutants of NLP7 show features of nitrogen-starved plants and are tolerant to drought stress. Localized in the nucleus and functions as a putative transcription factor.	Protein NLP7
Storvum000981t1	AT3G47570.1	Leucine-rich repeat protein kinase family protein		probable LRR receptor-like serine/threonine-protein kinase At3g47570
Storvum000982t1	AT3G06880.2	Transducin/WD40 repeat-like superfamily protein		putative E3 ubiquitin-protein ligase LIN
Storvum000983t1	AT4G24790.2	AAA-type ATPase family protein		protein STICHEL-like 2 isoform X1
Storvum000984t1	AT5G25930.1	Protein kinase family protein with leucine-rich repeat domain		receptor-like protein kinase 5
Storvum000985t1	AT1G10130.1	endoplasmic reticulum-type calcium-transporting ATPase 3	Encodes a golgi localized P2A-type Ca2+ ATPase involved in Mn nutrition and homeostasis.	calcium-transporting ATPase 3, endoplasmic reticulum-type isoform X1
Storvum000986t1	AT4G11610.1	C2 calcium/lipid-binding plant phosphoribosyltransferase family protein		FT-interacting protein 1-like
Storvum000987t1	AT1G12220.2	Disease resistance protein (CC-NBS-LRR class) family	Resistance gene, mediates resistance against the bacterial pathogen Pseudomonas syringae. Contains a putative nucleotide binding site composed of kinase-1a (or P-loop), kinase-2a, and putative kinase-3a domains, 13 imperfect leucine-rich repeats, a potential leucine zipper, and two uncharacterized motifs that are well conserved in products of previously isolated R genes. Confers resistance to Pseudomonas syringae strains that express avrPphB.	disease resistance protein RPS2-like
Storvum000988t1	AT3G63380.1	ATPase E1-E2 type family protein / haloacid dehalogenase-like hydrolase family protein		putative calcium-transporting ATPase 13, plasma membrane-type
Storvum000989t1	AT5G09840.1	Putative endonuclease or glycosyl hydrolase		meiosis arrest female protein 1-like
Storvum000990t1	AT5G66150.1	Glycosyl hydrolase family 38 protein		alpha-mannosidase
Storvum000991t1	AT1G76390.2	ARM repeat superfamily protein		U-box domain-containing protein 44-like
Storvum000992t1	AT4G16970.1	Protein kinase superfamily protein		probable serine/threonine-protein kinase cdc7
Storvum000993t1	AT4G14200.1	Pentatricopeptide repeat (PPR) superfamily protein		AvrPto-interacting protein 1
Storvum000994t1	AT2G36200.1	P-loop containing nucleoside triphosphate hydrolases superfamily protein		kinesin-like protein KIN-5C
Storvum000995t1	AT1G72440.1	CCAAT-binding factor	Encodes SLOW WALKER2 (SWA2), a NOC1/Mak21 homologue. Essential for coordinated cell cycle progression during female gametophyte development.	CCAAT/enhancer-binding protein zeta
Storvum000996t1	AT5G23080.1	SWAP (Suppressor-of-White-APricot)/surp domain-containing protein	Interacts with TATA-box binding protein 2. Contains domains with strong similarity to G-patch and SWAP domains, characteristic of RNA binding and processing proteins. Colocalizes with the splicing regulator SRp34 to subnuclear particles. It is an important component of miRNA and siRNA biogenesis. Mutants display developmental defects, including reduced plant height, polycotyly, and reduced vascularization. Strong genetic interaction between TGH and AMP1.	G patch domain-containing protein TGH
Storvum000997t1	AT2G32730.1	26S proteasome regulatory complex, non-ATPase subcomplex, Rpn2/Psmd1 subunit		26S proteasome non-ATPase regulatory subunit 1 homolog A-like
Storvum000998t1	AT3G08960.1	ARM repeat superfamily protein		importin-11 isoform X1
Storvum000999t1	AT1G28440.1	HAESA-like 1		receptor-like protein kinase HSL1
Storvum001000t1	AT1G04150.1	C2 calcium/lipid-binding plant phosphoribosyltransferase family protein		FT-interacting protein 1
Storvum001001t1	AT5G44790.1	copper-exporting ATPase / responsive-to-antagonist 1 / copper-transporting ATPase (RAN1)	ATP dependent copper transporter vital for ethylene response pathway	copper-transporting ATPase RAN1
Storvum001002t1	AT2G01440.1	DEAD/DEAH box RNA helicase family protein		ATP-dependent DNA helicase homolog RECG, chloroplastic isoform X1
Storvum001003t1	AT2G46380.1	Protein of unknown function (DUF3133)		protein ENHANCED DISEASE RESISTANCE 4 isoform X4
Storvum001004t1	AT4G03230.1	S-locus lectin protein kinase family protein		G-type lectin S-receptor-like serine/threonine-protein kinase At4g03230 isoform X1
Storvum001005t1	AT3G07040.1	NB-ARC domain-containing disease resistance protein	Contains an N-terminal tripartite nucleotide binding site and a C-terminal tandem array of leucine-rich repeats. Confers resistance to Pseudomonas syringae strains that carry the avirulence genes avrB and avrRpm1.	putative inactive disease susceptibility protein LOV1
Storvum001006t1	AT2G27880.1	Argonaute family protein		protein argonaute 5
Storvum001007t1	AT3G52890.2	KCBP-interacting protein kinase	KCBP-interacting protein kinase interacts specifically with the tail region of KCBP	serine/threonine-protein kinase KIPK
Storvum001008t1	AT2G47500.1	P-loop nucleoside triphosphate hydrolases superfamily protein with CH (Calponin Homology) domain		kinesin-4-like
Storvum001009t1	AT2G47500.1	P-loop nucleoside triphosphate hydrolases superfamily protein with CH (Calponin Homology) domain		kinesin-like protein KIN-14I
Storvum001010t1	AT4G11610.1	C2 calcium/lipid-binding plant phosphoribosyltransferase family protein		FT-interacting protein 1
Storvum001011t1	AT1G07650.1	Leucine-rich repeat transmembrane protein kinase		probable LRR receptor-like serine/threonine-protein kinase At1g07650 isoform X1
Storvum001012t1	AT5G17980.1	C2 calcium/lipid-binding plant phosphoribosyltransferase family protein		protein QUIRKY
Storvum001013t1	AT1G79560.1	FTSH protease 12	Encodes an FtsH protease that is localized to the chloroplast. Mutations in this locus result in embryo lethality.	ATP-dependent zinc metalloprotease FTSH 12, chloroplastic
Storvum001014t1	AT1G17220.1	Translation initiation factor 2, small GTP-binding protein	Encodes a chloroplast localized protein with similarity to translation initiation factor 2. Can complement loss of INFB in E.coli suggesting FUG1 does function as a translation initiation factor in vivo. Identified as a suppressor of the leaf variegation mutant var2-6. Suppression is only seen in hypomorphs as complete loss of function alleles are embryo lethal.	translation initiation factor IF-2, chloroplastic
Storvum001015t1	AT2G47070.1	squamosa promoter binding protein-like 1	member of SPL gene family, encodes DNA binding proteins and putative transcription factors. All have the SBP-box, which encodes the SBP-domain, required for and sufficient for interaction with DNA.	squamosa promoter-binding-like protein 1
Storvum001016t1	AT3G20250.1	pumilio 5	Encodes a member of the Arabidopsis Pumilio (APUM) proteins containing PUF domain (eight repeats of approximately 36 amino acids each). PUF proteins regulate both mRNA stability and translation through sequence-specific binding to the 3' UTR of target mRNA transcripts.	pumilio homolog 5
Storvum001017t1	AT4G02560.2	Homeodomain-like superfamily protein	Encodes a nuclear localized protein with similarity to transcriptional regulators. Recessive mutants are late flowering. Expression of LFY is reduced in LD mutants.	homeobox protein LUMINIDEPENDENS
Storvum001018t1	AT1G50410.1	SNF2 domain-containing protein / helicase domain-containing protein / zinc finger protein-related		helicase-like transcription factor CHR28 isoform X1
Storvum001019t1	AT1G21640.1	NAD kinase 2	Encodes a protein with NAD kinase activity. The protein was also shown to bind calmodulin.	NAD kinase 2, chloroplastic
Storvum001020t1	AT1G10390.2	Nucleoporin autopeptidase		Nuclear pore complex protein NUP98A
Storvum001021t1	AT4G21430.1	Zinc finger, RING-type;Transcription factor jumonji/aspartyl beta-hydroxylase		lysine-specific demethylase JMJ25 isoform X1
Storvum001022t1	AT4G19490.2	VPS54	Putative homolog of yeast Vps54. Thought to associate with POK and ATVPS53 in a plant GARP-like complex involved in the membrane trafficking system.	vacuolar protein sorting-associated protein 54, chloroplastic-like isoform X1
Storvum001023t1	AT1G06950.1	translocon at the inner envelope membrane of chloroplasts 110	Encodes a protein thought to be a part of the translocon at the chloroplast inner envelope. Involved in protein import into the chloroplast and chloroplast biogenesis. C-terminal half of Tic110 functions as scaffolds for protein-protein interactions.	protein TIC110, chloroplastic isoform X1
Storvum001024t1	AT3G44200.1	NIMA (never in mitosis, gene A)-related 6	Encodes AtNek5, a member of the NIMA-related serine/threonine kinases (Neks) that have been linked to cell-cycle regulation in fungi and mammals. Plant Neks might be involved in plant development processes.Interacts physically with plant kinesins ARK1 and ARK2. Mutants show defects in root epidermal cell morphology, trichome branching and other epidermal cell abnormalities suggesting a rol e in epidermal cell differentiation. NEK6 co-localizes with cortical microtubules.	serine/threonine-protein kinase Nek5-like
Storvum001025t1	AT4G27190.1	NB-ARC domain-containing disease resistance protein		disease resistance protein At4g27190-like
Storvum001026t1	AT3G25500.1	formin homology 1	Poly-L-proline-containing (PLP) protein that form part of the signal-transduction cascade that leads to rearrangement of the actin cytoskeleton. AFH1 is a nonprocessive formin that moves from the barbered end to the side of an actin filament after the nucleation event.	formin-like protein 2
Storvum001027t1	AT2G26570.1	Plant protein of unknown function (DUF827)	Encodes a coiled-coil protein WEB1 (weak chloroplast movement under blue light 1). WEB1, together with another coiled-coil protein WEB2/PMI2 (At1g66840), maintains the chloroplast photorelocation movement velocity.	protein WEAK CHLOROPLAST MOVEMENT UNDER BLUE LIGHT 1-like
Storvum001028t1	AT3G44200.1	NIMA (never in mitosis, gene A)-related 6	Encodes AtNek5, a member of the NIMA-related serine/threonine kinases (Neks) that have been linked to cell-cycle regulation in fungi and mammals. Plant Neks might be involved in plant development processes.Interacts physically with plant kinesins ARK1 and ARK2. Mutants show defects in root epidermal cell morphology, trichome branching and other epidermal cell abnormalities suggesting a rol e in epidermal cell differentiation. NEK6 co-localizes with cortical microtubules.	serine/threonine-protein kinase Nek5-like
Storvum001029t1	AT2G39340.1	SAC3/GANP/Nin1/mts3/eIF-3 p25 family		SAC3 family protein A isoform X1
Storvum001030t1	AT3G47580.1	Leucine-rich repeat protein kinase family protein		probable LRR receptor-like serine/threonine-protein kinase At3g47570
Storvum001031t1	AT2G25800.1	Protein of unknown function (DUF810)		protein unc-13 homolog
Storvum001032t4	AT1G77320.1	transcription coactivators	Mutant is defective in meiosis and produces abnormal microspores. Encodes a BRCT-domain-containing protein that could be specific to the meiotic cell cycle and that plays a crucial role in some DNA repair events independent of SPO11 DSB recombination repair.	DNA topoisomerase 2-binding protein 1
Storvum001033t1	AT5G07350.1	TUDOR-SN protein 1	RNA binding protein with nuclease activity essential for stress response. Involved in mechanisms acting on mRNAs entering the secretory pathway. Functionally redundant with TSN2.	staphylococcal nuclease domain-containing protein 1-like
Storvum001034t1	AT1G06710.1	Tetratricopeptide repeat (TPR)-like superfamily protein		pentatricopeptide repeat-containing protein At1g06710, mitochondrial
Storvum001035t1	AT5G62230.1	ERECTA-like 1	Encodes a receptor-like kinase that, together with ER and ERL2 governs the initial decision of protodermal cells to either divide proliferatively to produce pavement cells or divide asymmetrically to generate stomatal complexes. It is important for maintaining stomatal stem cell activity and preventing terminal differentiation of the meristemoid into the guard mother cell. Along with erl2 functionally compensates for loss of erecta during integument development.	LRR receptor-like serine/threonine-protein kinase ERL1
Storvum001036t1	AT1G29750.2	receptor-like kinase in flowers 1	Receptor-like serine/threonine kinase (RKF1). The putative extracellular domain of the RKF1 protein contains 13 tandem repeats of leucine-rich sequences. Expressed in early flower primordial, stamen, and pollen grains.	probable LRR receptor-like serine/threonine-protein kinase RFK1 isoform X1
Storvum001037t1	AT2G47070.1	squamosa promoter binding protein-like 1	member of SPL gene family, encodes DNA binding proteins and putative transcription factors. All have the SBP-box, which encodes the SBP-domain, required for and sufficient for interaction with DNA.	squamosa promoter-binding-like protein 1
Storvum001038t1	AT2G06990.1	RNA helicase, ATP-dependent, SK12/DOB1 protein	encodes a putative DExH-box RNA helicase that acts redundantly with HEN1, HUA1, and HUA2 in the specification of floral organ identity in the third whorl.	DExH-box ATP-dependent RNA helicase DExH10
Storvum001039t1	AT2G41830.1	Uncharacterized protein		protein EFR3 homolog isoform X1
Storvum001040t1	AT2G27210.1	BRI1 suppressor 1 (BSU1)-like 3		serine/threonine-protein phosphatase BSL3 isoform X1
Storvum001041t1	AT1G28440.1	HAESA-like 1		receptor-like protein kinase HSL1
Storvum001042t1	AT4G23440.1	Disease resistance protein (TIR-NBS class)		PREDICTED: uncharacterized protein LOC107026905
Storvum001043t1	AT4G19490.2	VPS54	Putative homolog of yeast Vps54. Thought to associate with POK and ATVPS53 in a plant GARP-like complex involved in the membrane trafficking system.	vacuolar protein sorting-associated protein 54, chloroplastic-like isoform X1
Storvum001044t1	AT5G19400.2	Telomerase activating protein Est1	Encodes SMG7, a protein that possesses an evolutionarily conserved EST1 domain and exhibits strong homology to human SMG6 (EST1A) and SMG7 (EST1C) proteins. SMG7 plays an evolutionarily conserved role in nonsense-mediated RNA decay (NMD). Required for exit from meiosis. Hypomorphic smg7 alleles render mutant plants sterile by causing an unusual cell-cycle arrest in anaphase II that is characterized by delayed chromosome decondensation and aberrant rearrangement of the meiotic spindle. Disruption of SMG7 causes embryonic lethality.	protein SMG7-like isoform X1
Storvum001045t1	AT3G25690.2	Hydroxyproline-rich glycoprotein family protein	actin binding protein required for normal chloroplast positioning	protein CHUP1, chloroplastic
Storvum001046t1	AT2G43500.2	Plant regulator RWP-RK family protein		protein NLP9-like
Storvum001047t2	AT2G46520.1	cellular apoptosis susceptibility protein, putative / importin-alpha re-exporter, putative		exportin-2
Storvum001048t1	AT3G56690.1	Cam interacting protein 111	encodes a protein similar to ATPases and binds to calmodulin in vitro. This is a single-copy gene and is expressed in all tissues examined.	calmodulin-interacting protein 111 isoform X1
Storvum001049t1	AT2G31320.1	poly(ADP-ribose) polymerase 2	Encodes a poly(ADP-ribose) polymerase.	poly [ADP-ribose] polymerase 1
Storvum001050t1	AT3G04240.1	Tetratricopeptide repeat (TPR)-like superfamily protein	Has O-linked N-acetyl glucosamine transferase activity. Similar to Arabidopsis SPY gene.	probable UDP-N-acetylglucosamine--peptide N-acetylglucosaminyltransferase SEC
Storvum001051t1	AT5G42870.1	phosphatidic acid phosphohydrolase 2	The PAH2 gene encodes a phosphatidate phosphohydrolase. Mutant analysis revealed that it involvement in galactolipid synthesis pathway, and the membrane lipid remodeling.	phosphatidate phosphatase PAH2-like isoform X2
Storvum001052t1	AT5G35970.1	P-loop containing nucleoside triphosphate hydrolases superfamily protein		DNA-binding protein SMUBP-2
Storvum001053t1	AT5G22010.1	replication factor C1	Encodes RFC1, the largest subunit of replication factor C. Mediates genomic stability and transcriptional gene silencing.	Replication factor C subunit 1
Storvum001054t1	AT5G26850.4	Uncharacterized protein		protein EFR3 homolog A
Storvum001055t1	AT1G68990.1	male gametophyte defective 3	MGP3 (male gametophyte-defective 3) belongs to a small family of nuclear-encoded Phage type RNA polymerases (RPOTs) involved in the transcription of mitochondrial genes in Arabidopsis thaliana. Mutation in MGP 3 significantly retarded pollen tube growth and caused defective embryo development.	DNA-directed RNA polymerase 1, mitochondrial
Storvum001056t1	AT2G01830.1	CHASE domain containing histidine kinase protein	Histidine kinase: cytokinin-binding receptor that transduces cytokinin signals across the plasma membrane	histidine kinase 4
Storvum001057t1	AT4G27220.1	NB-ARC domain-containing disease resistance protein		probable disease resistance protein At4g27220 isoform X1
Storvum001058t1	AT1G35220.1			protein FAM91A1-like isoform X1
Storvum001059t1	AT5G13950.2			PREDICTED: uncharacterized protein LOC102589927 isoform X1
Storvum001060t1	AT1G68940.1	Armadillo/beta-catenin-like repeat family protein		U-box domain-containing protein 44-like
Storvum001061t1	AT1G63640.1	P-loop nucleoside triphosphate hydrolases superfamily protein with CH (Calponin Homology) domain		kinesin-like protein KIN-14C isoform X1
Storvum001062t1	AT2G29190.2	pumilio 2	Encodes a member of the Arabidopsis Pumilio (APUM) proteins containing PUF domain (eight repeats of approximately 36 amino acids each). PUF proteins regulate both mRNA stability and translation through sequence-specific binding to the 3' UTR of target mRNA transcripts.	pumilio homolog 2-like
Storvum001063t1	AT3G46530.1	NB-ARC domain-containing disease resistance protein	Confers resistance to the biotrophic oomycete, Peronospora parasitica. Encodes an NBS-LRR type R protein with a putative amino-terminal leucine zipper. Fungal protein ATR13 induces RPP13 gene expression and disease resistance.	NB-LRR tospovirus immune receptor
Storvum001064t1	AT1G35710.1	Protein kinase family protein with leucine-rich repeat domain		probable LRR receptor-like serine/threonine-protein kinase At4g08850
Storvum001065t1	AT1G58370.1	glycosyl hydrolase family 10 protein / carbohydrate-binding domain-containing protein	Encodes a protein with xylanase activity.	endo-1,4-beta-xylanase A-like
Storvum001066t1	AT3G42660.1	transducin family protein / WD-40 repeat family protein		WD repeat and HMG-box DNA-binding protein 1
Storvum001067t1	AT5G65710.1	HAESA-like 2	Encodes a protein controlling the separation step of floral organ abscission.	LRR receptor-like serine/threonine-protein kinase HSL2
Storvum001068t1	AT1G72560.3	ARM repeat superfamily protein	Encodes a karyopherin, specifically the Arabidopsis ortholog of LOS1/XPOT, a protein that mediates nuclear export of tRNAs in yeast and mammals. PSD is capable of rescuing the tRNA export defect of los1 in S. cerevisiae. psd mutants display disrupted initiation of the shoot apical meristem and delay leaf initiation after germination; they also display delayed transition from vegetative to reproductive development.	exportin-T isoform X1
Storvum001069t1	AT4G16130.1	arabinose kinase	Similar to galactokinase.	L-arabinokinase-like isoform X1
Storvum001070t1	AT3G29320.1	Glycosyl transferase, family 35	Encodes a plastidic alpha-glucan phosphorylase. In vitro, the enzyme has a preference for maltooligosaccharides, such as maltoheptaose.	alpha-1,4 glucan phosphorylase L-2 isozyme, chloroplastic/amyloplastic
Storvum001071t1	AT1G30450.2	cation-chloride co-transporter 1	member of Cation-chloride co-transporter family	cation-chloride cotransporter 1 isoform X1
Storvum001072t1	AT1G59760.1	RNA helicase, ATP-dependent, SK12/DOB1 protein	Encodes MTR4, a putative RNA helicase and exosome co-factor. Required for proper rRNA biogenesis and development.	DExH-box ATP-dependent RNA helicase DExH9
Storvum001073t1	AT2G43410.4	RNA binding	FPA is a gene that regulates flowering time in Arabidopsis via a pathway that is independent of daylength (the autonomous pathway). Mutations in FPA result in extremely delayed flowering. Double mutants with FCA have reduced fertility and single/double mutants have defects in siRNA mediated chromatin silencing.	flowering time control protein FPA isoform X1
Storvum001074t1	AT2G27210.1	BRI1 suppressor 1 (BSU1)-like 3		serine/threonine-protein phosphatase BSL3-like
Storvum001075t1	AT3G14470.1	NB-ARC domain-containing disease resistance protein		putative disease resistance protein RGA4
Storvum001076t1	AT4G16130.1	arabinose kinase	Similar to galactokinase.	L-arabinokinase-like isoform X2
Storvum001077t1	AT1G09770.1	cell division cycle 5	Member of MYB3R- and R2R3- type MYB- encoding genes. Essential for plant innate immunity. Interacts with MOS4 and PRL1.	cell division cycle 5-like protein
Storvum001078t1	AT1G28260.2	Telomerase activating protein Est1		protein SMG7L
Storvum001079t1	AT1G12470.1	zinc ion binding		vacuolar protein sorting-associated protein 18 homolog
Storvum001080t1	AT5G55540.1	tornado 1	Encodes a large plant-specific protein of unknown function, with conserved domains also found in a variety of signaling proteins, In trn mutants, the leaf venation network had a severely reduced complexity: incomplete loops, no tertiary or quaternary veins, and vascular islands. The leaf laminas were asymmetric and narrow because of a severely reduced cell number. TRN1 is required for the maintenance of both the radial pattern of tissue differentiation in the root and for the subsequent circumferential pattern within the epidermis. Double mutant analysis showed that TRN1 and TRN2 act in the same pathway.	protein TORNADO 1
Storvum001081t1	AT1G09970.1	Leucine-rich receptor-like protein kinase family protein	RLK7 belongs to a leucine-rich repeat class of receptor-likekinase (LRR-RLKs). It is involved in the control of germination speed and the tolerance to oxidant stress.	receptor-like protein kinase HAIKU2
Storvum001082t1	AT1G06220.1	Ribosomal protein S5/Elongation factor G/III/V family protein	Encodes a protein with similarity to splicing factor Snu114. Snu114 is thought to be involved in activation of the splicosome. Loss of GFA1 function results in reduced female fertility. Approximately 50% of ovules abort due to defects in the female gametophyte. In mutant gametophytes antipodal cells express egg cell markers suggesting a defect in specification of cell fate.GFA1 is also required to restrict the expression of LIS.	110 kDa U5 small nuclear ribonucleoprotein component CLO
Storvum001083t1	AT2G24130.1	Leucine-rich receptor-like protein kinase family protein		putative leucine-rich repeat receptor-like serine/threonine-protein kinase At2g24130
Storvum001084t1	AT3G06480.1	DEAD box RNA helicase family protein		DEAD-box ATP-dependent RNA helicase 46-like isoform X1
Storvum001085t1	AT1G63440.1	heavy metal atpase 5	The Arabidopsis P-type ATPase HMA5 is involved in Cu detoxification. hma5 mutant plants exhibit Cu hypersensitivity, which is especially dramatic in roots where HMA5 is mostly expressed.	probable copper-transporting ATPase HMA5
Storvum001086t1	AT5G62370.1	Tetratricopeptide repeat (TPR)-like superfamily protein		pentatricopeptide repeat-containing protein At5g62370
Storvum001087t1	AT5G22800.1	Alanyl-tRNA synthetase, class IIc	A locus involved in embryogenesis. Mutations in this locus result in embryo lethality.	alanine--tRNA ligase, chloroplastic/mitochondrial isoform X1
Storvum001088t1	AT5G61960.2	MEI2-like protein 1	A member of mei2-like gene family, predominantly plant-based family of genes encoding RNA binding proteins with characteristic presence of a highly conserved RNA binding motif first described in the mei2 gene of the fission yeast S. pombe. In silico analyses reveal nine mei2 -like genes in A. thaliana. They were grouped into four distinct clades, based on overall sequence similarity and subfamily-specific sequence elements. AML1 is a member of two sister clades of mei2-like gene family, AML1 through AML5 and belongs to the clade named ALM14. AML1 is expressed during early embryo development, particularly along embryonic axis at torpedo stage, in shoot apex (weaker expression) and in the organogenic regions of floral apices.	protein MEI2-like 4 isoform X1
Storvum001089t1	AT2G26330.1	Leucine-rich receptor-like protein kinase family protein	Homologous to receptor protein kinases. Involved in specification of organs originating from the shoot apical meristem. Contains a cytoplasmic protein kinase catalytic domain, a transmembrane region, and an extracellular leucine-rich repeat. ER has been identified as a quantitative trait locus for transpiration efficiency by influencing epidermal and mesophyll development, stomatal density and porosity of leaves. It has been implicated in resistance to the bacterium Ralstonia solanacearum and to the necrotrophic fungus Plectosphaerella cucumerina. Together with ERL1 and ERL2, ER governs the initial decision of protodermal cells to either divide proliferatively to produce pavement cells or divide asymmetrically to generate stomatal complexes.	LRR receptor-like serine/threonine-protein kinase ERECTA
Storvum001090t1	AT5G56220.1	P-loop containing nucleoside triphosphate hydrolases superfamily protein		Disease resistance protein
Storvum001091t1	AT5G11560.1	catalytics		ER membrane protein complex subunit 1-like
Storvum001092t1	AT1G30450.2	cation-chloride co-transporter 1	member of Cation-chloride co-transporter family	cation-chloride cotransporter 1 isoform X1
Storvum001093t1	AT1G27880.1	DEAD/DEAH box RNA helicase family protein		ATP-dependent DNA helicase Q-like 5
Storvum001094t1	AT4G33210.1	F-box family protein	Encodes SLOMO (SLOW MOTION), a F-box protein required for auxin homeostasis and normal timing of lateral organ initiation at the shoot meristem.	F-box/LRR-repeat protein 15
Storvum001095t1	AT1G10290.1	dynamin-like protein 6	involved in trafficking from the trans-Golgi Network to the central vacuole.	dynamin-2A-like
Storvum001096t1	AT3G01380.1	transferases;sulfuric ester hydrolases;catalytics;transferases		GPI ethanolamine phosphate transferase 1
Storvum001097t1	AT3G29320.1	Glycosyl transferase, family 35	Encodes a plastidic alpha-glucan phosphorylase. In vitro, the enzyme has a preference for maltooligosaccharides, such as maltoheptaose.	alpha-1,4 glucan phosphorylase L-1 isozyme, chloroplastic/amyloplastic
Storvum001098t1	AT5G43810.2	Stabilizer of iron transporter SufD / Polynucleotidyl transferase	Encodes Argonaute10, a member of the EIF2C (elongation initiation factor 2c)/ Argonaute class of proteins. Required to establish the central-peripheral organization of the embryo apex. Along with WUS and CLV genes, controls the relative organization of central zone and peripheral zone cells in meristems. Acts in embryonic provascular tissue potentiating WUSCHEL function during meristem development in the embryo. AGO10 specifically sequesters miR166/165 to regulate shoot apical meristem development.	protein argonaute 10
Storvum001099t1	AT1G75820.1	Leucine-rich receptor-like protein kinase family protein	Putative receptor kinase with an extracellular leucine-rich domain. Controls shoot and floral meristem size, and contributes to establish and maintain floral meristem identity. Negatively regulated by KAPP (kinase-associated protein phosphatase). CLV3 peptide binds directly CLV1 ectodomain.	receptor protein kinase CLAVATA1
Storvum001100t1	AT1G65810.1	P-loop containing nucleoside triphosphate hydrolases superfamily protein		putative helicase magatama 3
Storvum001101t1	AT1G53440.1	Leucine-rich repeat transmembrane protein kinase		probable LRR receptor-like serine/threonine-protein kinase At1g53420 isoform X1
Storvum001102t1	AT1G28440.1	HAESA-like 1		receptor-like protein kinase HSL1
Storvum001103t1	AT1G58520.1	lipases;hydrolases, acting on ester bonds		CSC1-like protein RXW8
Storvum001104t1	AT5G04560.1	HhH-GPD base excision DNA repair family protein	Encodes a DNA glycosylase DEMETER (DME). Responsible for endosperm maternal-allele-specific hypomethylation at the MEDEA (MEA) gene. DME can excise 5-methylcytosine in vitro and when expressed in E. coli. DME establishes MEA imprinting by removing 5-methylcytosine to activate the maternal allele.	protein ROS1-like
Storvum001105t1	AT1G54710.1	homolog of yeast autophagy 18 (ATG18) H		autophagy-related protein 18h
Storvum001106t1	AT1G63770.3	Peptidase M1 family protein		puromycin-sensitive aminopeptidase isoform X1
Storvum001107t1	AT2G01820.1	Leucine-rich repeat protein kinase family protein		receptor-like kinase TMK3
Storvum001108t1	AT5G15450.1	casein lytic proteinase B3	Encodes a chloroplast-targeted Hsp101 homologue. Functions as a molecular chaperone involved in plastid differentiation mediating internal thylakoid membrane formation and conferring thermotolerance to chloroplasts during heat stress. APG6 is constitutively expressed in the root tips, the organ boundary region, the reproductive tissues of mature plants where plastids exist as proplastids, and slightly in the stems and leaves. APG6 expression is upregulated in response to heat shock in various organs, but not in response to other abiotic stresses. Apg6 mutants have a pale-green phenotype.	chaperone protein ClpB3, chloroplastic
Storvum001109t1	AT3G04240.1	Tetratricopeptide repeat (TPR)-like superfamily protein	Has O-linked N-acetyl glucosamine transferase activity. Similar to Arabidopsis SPY gene.	probable UDP-N-acetylglucosamine--peptide N-acetylglucosaminyltransferase SEC
Storvum001110t1	AT2G34930.1	disease resistance family protein / LRR family protein		leucine-rich repeat receptor protein kinase EMS1-like
Storvum001111t1	AT1G54490.1	exoribonuclease 4	Involved in the ethylene response. XRN4 does not appear to regulate ethylene signaling via an RNA-INDUCED SILENCING COMPLEX-based RNA silencing mechanism but acts by independent means. Endogenous suppressor of posttranscriptional gene silencing.	5'-3' exoribonuclease 4
Storvum001112t1	AT1G72180.1	Leucine-rich receptor-like protein kinase family protein		receptor-like protein kinase HAIKU2
Storvum001113t1	AT2G47390.1	Prolyl oligopeptidase family protein		probable glutamyl endopeptidase, chloroplastic isoform X1
Storvum001114t1	AT1G44910.1	pre-mRNA-processing protein 40A	Binds the carboxyl-terminal domain (CTD) of the largest subunit of RNA polymerase II and functions as a scaffold for RNA processing machineries.	pre-mRNA-processing protein 40A-like isoform X1
Storvum001115t1	AT2G27060.1	Leucine-rich repeat protein kinase family protein		probable LRR receptor-like serine/threonine-protein kinase At4g20940
Storvum001116t1	AT5G19400.2	Telomerase activating protein Est1	Encodes SMG7, a protein that possesses an evolutionarily conserved EST1 domain and exhibits strong homology to human SMG6 (EST1A) and SMG7 (EST1C) proteins. SMG7 plays an evolutionarily conserved role in nonsense-mediated RNA decay (NMD). Required for exit from meiosis. Hypomorphic smg7 alleles render mutant plants sterile by causing an unusual cell-cycle arrest in anaphase II that is characterized by delayed chromosome decondensation and aberrant rearrangement of the meiotic spindle. Disruption of SMG7 causes embryonic lethality.	protein SMG7-like
Storvum001117t1	AT3G47570.1	Leucine-rich repeat protein kinase family protein		probable LRR receptor-like serine/threonine-protein kinase At3g47570
Storvum001118t1	AT1G04300.2	TRAF-like superfamily protein		MATH domain-containing protein At5g43560-like isoform X1
Storvum001119t1	AT1G67310.1	Calmodulin-binding transcription activator protein with CG-1 and Ankyrin domains		calmodulin-binding transcription activator 4-like isoform X1
Storvum001120t1	AT3G16260.1	tRNAse Z4	Encodes a tRNase Z.	zinc phosphodiesterase ELAC protein 2-like isoform X1
Storvum001121t1	AT4G04350.1	tRNA synthetase class I (I, L, M and V) family protein		leucine--tRNA ligase, chloroplastic/mitochondrial
Storvum001122t1	AT1G69830.1	alpha-amylase-like 3	Encodes a plastid-localized &#945;-amylase. Expression is reduced in the SEX4 mutant. Loss of function mutations show normal diurnal pattern of starch accumulation/degradation. Expression follows circadian rhythms.	Alpha-amylase 3, chloroplastic
Storvum001123t1	AT5G26860.1	lon protease 1	Encodes a member of the Lon protease-like proteins (Lon1/At5g26860, Lon2/At5g47040, Lon3/At3g05780, Lon4/At3g05790). Lon is a multifunctional ATP-dependent protease which exists in bacteria, archaea and within organelles in eukaryotic cells. Lon proteases are responsible for the degradation of abnormal, damaged and unstable proteins.	lon protease homolog 1, mitochondrial-like
Storvum001124t1	AT3G07040.1	NB-ARC domain-containing disease resistance protein	Contains an N-terminal tripartite nucleotide binding site and a C-terminal tandem array of leucine-rich repeats. Confers resistance to Pseudomonas syringae strains that carry the avirulence genes avrB and avrRpm1.	disease resistance protein RPM1-like
Storvum001125t1	AT4G20140.1	Leucine-rich repeat transmembrane protein kinase	Encodes GASSHO1 (GSO1), a putative leucine-rich repeat transmembrane-type receptor kinase. GSO1 and a homolog GSO2 (At5g44700) are required for the formation of a normal epidermal surface during embryogenesis.	LRR receptor-like serine/threonine-protein kinase GSO1
Storvum001126t1	AT5G14580.1	polyribonucleotide nucleotidyltransferase, putative		polyribonucleotide nucleotidyltransferase 2, mitochondrial
Storvum001127t1	AT3G05670.1	RING/U-box protein		ABC transporter F family member 4-like
Storvum001128t1	AT4G14330.1	P-loop containing nucleoside triphosphate hydrolases superfamily protein		kinesin-like protein KIN-10A
Storvum001129t1	AT5G66310.1	ATP binding microtubule motor family protein		kinesin-like protein NACK1
Storvum001130t1	AT1G80260.1	Spc97 / Spc98 family of spindle pole body (SBP) component		gamma-tubulin complex component 5 isoform X2
Storvum001131t1	AT4G20270.1	Leucine-rich receptor-like protein kinase family protein	Encodes a CLAVATA1-related receptor kinase-like protein required for both shoot and flower meristem function. It has a broad expression pattern and is involved in vascular strand development in the leaf, control of leaf shape, size and symmetry, male gametophyte development and ovule specification and function.	leucine-rich repeat receptor-like serine/threonine-protein kinase BAM3
Storvum001132t1	AT4G18780.1	cellulose synthase family protein	Encodes a member of the cellulose synthase family involved in secondary cell wall biosynthesis. Mutants have abnormal xylem formation, reduced cellulose content, and enhanced drought and osmotic stress tolerance. Mediates resistance towards bacterial pathogens via ABA. Confers resistance towards bacterial and fungal pathogens, independent of salicylic acid, ethylene and jasmonate signaling.	cellulose synthase A catalytic subunit 8 [UDP-forming]
Storvum001133t1	AT2G23460.1	extra-large G-protein 1	encodes a novel G-alpha protein that shares similarity to plant, yeast, and animal G-alpha proteins at the C-terminus. It contains an N-terminus that is as large as the C-terminus, is a member of a small family, and is expressed in all tissues examined, including roots, leaves, stems, flowers, and fruits.	extra-large guanine nucleotide-binding protein 1
Storvum001134t1	AT5G43630.1	zinc knuckle (CCHC-type) family protein	Encodes a zinc knuckle protein that negatively regulates morning specific growth. The role of TZP in hypocotyl elongation was established through a QTL analysis of BayXSha RIL populations. The Bay-0 allele contains a deletion causing a frameshift mutation. TZP is under circadian control and acts to regulate morning-specific hypocotyl growth.	RNA polymerase-associated protein
Storvum001135t1	AT3G56370.1	Leucine-rich repeat protein kinase family protein		probable LRR receptor-like serine/threonine-protein kinase IRK
Storvum001136t1	AT4G30160.1	villin 4	Encodes a major actin filament bundling protein that is involved in root hair growth through regulating actin organization in a Ca2+-dependent manner.	villin-4-like
Storvum001137t1	AT5G52280.1	Myosin heavy chain-related protein		early endosome antigen 1 isoform X1
Storvum001138t1	AT2G29200.1	pumilio 1	Encodes a member of the Arabidopsis Pumilio (APUM) proteins containing PUF domain (eight repeats of approximately 36 amino acids each). PUF proteins regulate both mRNA stability and translation through sequence-specific binding to the 3' UTR of target mRNA transcripts.	pumilio homolog 2-like
Storvum001139t1	AT2G25140.1	casein lytic proteinase B4	Encodes ClpB4, which belongs to the Casein lytic proteinase/heat shock protein 100 (Clp/Hsp100) family. Targeted to the mitochondrion, also referred to as ClpB-m. Transcripts of ClpB4 accumulate dramatically at high temperatures, suggesting that it may be involved in response to heat stress.	chaperone protein ClpB4, mitochondrial
Storvum001140t1	AT2G41790.1	Insulinase (Peptidase family M16) family protein		insulin-degrading enzyme-like 1, peroxisomal
Storvum001141t1	AT1G04730.1	P-loop containing nucleoside triphosphate hydrolases superfamily protein	Necessary for sister chromatid cohesion. Acts in synergy with ETG1.	chromosome transmission fidelity protein 18 homolog
Storvum001142t1	AT5G17250.1	Alkaline-phosphatase-like family protein		GPI ethanolamine phosphate transferase 3 isoform X2
Storvum001143t1	AT1G48360.2	zinc ion binding;nucleic acid binding;hydrolases, acting on acid anhydrides, in phosphorus-containing anhydrides		fanconi-associated nuclease 1 homolog isoform X1
Storvum001144t1	AT1G53350.1	Disease resistance protein (CC-NBS-LRR class) family		probable disease resistance RPP8-like protein 2
Storvum001145t1	AT2G04270.2	RNAse E/G-like	Similar to E.coli endoribonuclease E. Functions as a ribonuclease, is located in the chloroplast, and is involved in chloroplast development. Loss of function mutants are white and arrest at the cotyledon stage. The phenotype is rescued by providing sucrose.	ribonuclease E/G-like protein, chloroplastic
Storvum001146t1	AT4G28760.2	Protein of unknown function (DUF3741)		PREDICTED: uncharacterized protein LOC102583747 isoform X1
Storvum001147t1	AT4G14770.1	TESMIN/TSO1-like CXC 2		protein tesmin/TSO1-like CXC 2
Storvum001148t1	AT1G78580.1	trehalose-6-phosphate synthase	Encodes an enzyme putatively involved in trehalose biosynthesis. The protein has a trehalose synthase (TPS)-like domain but no trehalose phosphatase (TPP)-like domain. ATTPS1 is able to complement yeast tps1 mutants in vivo. The gene product modulates cell growth but not cell differentiation by determining cell wall deposition and cell division.	alpha,alpha-trehalose-phosphate synthase [UDP-forming] 1-like
Storvum001149t1	AT2G01980.1	sodium proton exchanger, putative (NHX7) (SOS1)	Encodes a plasma membrane-localized Na+/H+ antiporter SOS1. Functions in the extrusion of toxic Na+ from cells and is essential for plant salt tolerance. Has 12 predicted transmembrane domains in the N-terminal region and a long cytoplasmic tail of approx. 700 aa at the C-terminal side. SOS1 interacts through its predicted cytoplasmic tail with RCD1, a regulator of oxidative-stress responses, suggesting that SOS1 might function in oxidative-stress tolerance.	sodium/hydrogen exchanger 8-like isoform X1
Storvum001150t1	AT2G27210.1	BRI1 suppressor 1 (BSU1)-like 3		serine/threonine-protein phosphatase BSL3-like isoform X2
Storvum001151t1	AT5G16730.1	Plant protein of unknown function (DUF827)		WEB family protein At3g02930, chloroplastic-like
Storvum001152t1	AT4G23160.1	cysteine-rich RLK (RECEPTOR-like protein kinase) 8	Encodes a cysteine-rich receptor-like protein kinase.	retrovirus-related Pol polyprotein from transposon TNT 1-94
Storvum001153t1	AT5G11110.1	sucrose phosphate synthase 2F	Encodes a protein with putative sucrose-phosphate synthase activity.Involved in pollen exine formation.	probable sucrose-phosphate synthase 1
Storvum001154t1	AT1G67040.1			Futsch light chain LC(f) like
Storvum001155t1	AT1G09010.1	glycoside hydrolase family 2 protein		mannosylglycoprotein endo-beta-mannosidase
Storvum001156t1	AT1G31730.1	Adaptin family protein		AP-4 complex subunit epsilon
Storvum001157t1	AT4G12010.1	Disease resistance protein (TIR-NBS-LRR class) family		TMV resistance protein N-like
Storvum001158t1	AT3G47730.1	ATP-binding cassette A2	member of ATH subfamily	ABC transporter A family member 2
Storvum001159t1	AT1G17210.1	IAP-like protein 1		PREDICTED: uncharacterized protein LOC102604724
Storvum001160t1	AT1G48760.3	delta-adaptin	Encodes the putative delta subunit of the AP(adaptor protein)-3 complex and plays a role in vacuolar function.	AP-3 complex subunit delta
Storvum001161t1	AT2G29110.1	glutamate receptor 2.8	member of Putative ligand-gated ion channel subunit family	glutamate receptor 2.8-like
Storvum001162t1	AT5G55100.2	SWAP (Suppressor-of-White-APricot)/surp domain-containing protein		splicing factor, suppressor of white-apricot homolog isoform X1
Storvum001163t1	AT2G40840.1	disproportionating enzyme 2	Encodes a cytosolic protein with transglucosidase and amylomaltase activity. It is an essential component of the pathway from starch to sucrose and cellular metabolism in leaves at night. The protein binds to heteroglycans and utilizes glucose, mannose and xylose as acceptors. Fucose and galactose can also act as acceptors but less efficiently than the previous three. It was also was also recently reported to act on maltodextrins. On the other hand, arabinose and fructose were not efficiently used. Its role probably includes metabolizing maltose exported from the chloroplast. Studies using maltose extracted from the double mutant be2-1 be3-2 showed that this enzyme is preferentially active of &#946;-maltose.	4-alpha-glucanotransferase DPE2 isoform X1
Storvum001164t1	AT3G09040.1	Pentatricopeptide repeat (PPR) superfamily protein		pentatricopeptide repeat-containing protein At3g09040, mitochondrial
Storvum001165t1	AT5G04020.1	calmodulin binding		calmodulin binding protein PICBP
Storvum001166t1	AT5G51070.1	Clp ATPase	ATP-dependent Clp protease regulatory subunit	chaperone protein ClpD, chloroplastic isoform X1
Storvum001167t1	AT1G53310.3	phosphoenolpyruvate carboxylase 1	Encodes one of four Arabidopsis phosphoenolpyruvate carboxylase proteins.	phosphoenolpyruvate carboxylase
Storvum001168t1	AT1G08720.1	Protein kinase superfamily protein	enhanced disease resistance 1 (EDR1) confers resistance to powdery mildew disease caused by the fungus Erysiphe cichoracearum	serine/threonine-protein kinase EDR1
Storvum001169t1	AT3G56370.1	Leucine-rich repeat protein kinase family protein		probable LRR receptor-like serine/threonine-protein kinase IRK
Storvum001170t1	AT5G58100.1			UTP--glucose-1-phosphate uridylyltransferase
Storvum001171t1	AT1G53310.3	phosphoenolpyruvate carboxylase 1	Encodes one of four Arabidopsis phosphoenolpyruvate carboxylase proteins.	phosphoenolpyruvate carboxylase-like
Storvum001172t1	AT1G17110.1	ubiquitin-specific protease 15	Encodes a ubiquitin-specific protease, and its activity has been confirmed in an in vitro assay. ubp15 mutants have defects in cell proliferation, and the associated processes of leaf, root, stem, flower, and silique development. UBP15 can be found in the nucleus and cytoplasm in transient assays. Though UBP15 is expressed in many tissues, UBP15 transcript levels are higher in rosette leaves and inflorescences than in other parts of the plant.	ubiquitin carboxyl-terminal hydrolase 15
Storvum001173t1	AT1G79620.1	Leucine-rich repeat protein kinase family protein		probable leucine-rich repeat receptor-like protein kinase At5g49770
Storvum001174t1	AT3G14940.1	phosphoenolpyruvate carboxylase 3	Encodes a cytosolic phosphoenolpyruvate carboxylase (PEPC) that has activity when expressed in E.coli. Its mRNA is most abundantly expressed in roots and siliques. PPC3 belongs to the plant-type PEPC family. It can form an enzymatically active complex with a castor bean ortholog of PPC4, which encodes a bacterial-type PEPC.	phosphoenolpyruvate carboxylase
Storvum001175t1	AT5G16715.1	ATP binding;valine-tRNA ligases;aminoacyl-tRNA ligases;nucleotide binding;ATP binding;aminoacyl-tRNA ligases		valine--tRNA ligase, chloroplastic/mitochondrial 2 isoform X1
Storvum001176t1	AT5G51350.1	Leucine-rich repeat transmembrane protein kinase family protein	Encodes a receptor-like kinase that represses secondary growth, the production of secondary vascular tissues.	leucine-rich repeat receptor-like protein kinase TDR
Storvum001177t1	AT2G25800.1	Protein of unknown function (DUF810)		protein unc-13 homolog
Storvum001178t1	AT4G28760.2	Protein of unknown function (DUF3741)		PREDICTED: uncharacterized protein LOC107023200 isoform X2
Storvum001179t1	AT4G33520.2	P-type ATP-ase 1	Encodes a putative metal-transporting P-type ATPase.	copper-transporting ATPase PAA1, chloroplastic
Storvum001180t1	AT2G01820.1	Leucine-rich repeat protein kinase family protein		receptor-like kinase TMK3
Storvum001181t1	AT1G67310.1	Calmodulin-binding transcription activator protein with CG-1 and Ankyrin domains		calmodulin-binding transcription activator 4
Storvum001182t1	AT1G64060.1	respiratory burst oxidase protein F	Interacts with AtrbohD gene to fine tune the spatial control of ROI production and hypersensitive response to cell in and around infection site.	respiratory burst oxidase homolog protein A
Storvum001183t1	AT1G78280.1	transferases, transferring glycosyl groups		F-box protein At1g78280 isoform X1
Storvum001184t1	AT3G53540.1			PREDICTED: uncharacterized protein LOC102591321 isoform X1
Storvum001185t1	AT3G51770.2	tetratricopeptide repeat (TPR)-containing protein	Encodes a negative regulator of 1-aminocyclopropane-1-carboxylic acid synthase5(ACS5), which catalyze the rate-limiting step in ethylene biosynthesis. ETO1 directly interacts with ACS5 and inhibits its enzyme activity and targets it for degradation via proteasome-dependent pathway. It also interacts with CUL3 (a component of ubiquitin ligase complexes). eto1 (and eto3) mutations elevate ethylene biosynthesis by affecting the posttranscriptional regulation of ACS	ethylene-overproduction protein 1
Storvum001186t1	AT1G72180.1	Leucine-rich receptor-like protein kinase family protein		receptor-like protein kinase HAIKU2
Storvum001187t1	AT2G41790.1	Insulinase (Peptidase family M16) family protein		insulin-degrading enzyme-like 1, peroxisomal isoform X1
Storvum001188t1	AT2G39810.1	ubiquitin-protein ligases	A novel protein with a RING finger motif near the amino terminus. Negative regulator of cold responses. Functions as an E3 ligase required for the ubiquitination of ICE1. HOS1 physically interacts with ICE1 and mediates the ubiquitination of ICE1 both in vitro and in vivo. Overexpression represses the expression of CBFs and their downstream genes and confers increased sensitivity to freezing stress.	E3 ubiquitin-protein ligase HOS1
Storvum001189t1	AT5G62600.1	ARM repeat superfamily protein	Encodes a nuclear importer of serine-arginine rich (SR) proteins and is involved in the regulation of splicing of R genes by regulating the import of the SR proteins into the nucleus.	transportin MOS14 isoform X1
Storvum001190t1	AT5G35980.1	yeast YAK1-related gene 1		dual specificity tyrosine-phosphorylation-regulated kinase 1B-like
Storvum001191t1	AT3G24630.1			PREDICTED: uncharacterized protein LOC107877964 isoform X1
Storvum001192t1	AT5G07280.1	Leucine-rich repeat transmembrane protein kinase	Encodes EMS1 (EXCESS MICROSPOROCYTES1), a putative leucine-rich repeat receptor protein kinase that controls somatic and reproductive cell fates in Arabidopsis anther.	leucine-rich repeat receptor protein kinase EMS1
Storvum001193t1	AT5G49760.1	Leucine-rich repeat protein kinase family protein		probable leucine-rich repeat receptor-like protein kinase At5g49770
Storvum001194t1	AT3G06920.1	Tetratricopeptide repeat (TPR)-like superfamily protein		pentatricopeptide repeat-containing protein At3g06920
Storvum001195t1	AT3G55060.1			putative WEB family protein At1g65010, chloroplastic
Storvum001196t1	AT1G22860.1	Vacuolar sorting protein 39		transforming growth factor-beta receptor-associated protein 1 isoform X1
Storvum001197t1	AT1G08190.1	vacuolar protein sorting 41	Might be involved in protein sorting to the vacuole.	vacuolar protein sorting-associated protein 41 homolog
Storvum001198t1	AT4G11420.1	eukaryotic translation initiation factor 3A	Encodes a subunit of eukaryotic initiation factor 3 (eIF3), a multisubunit complex that is required for binding of mRNA to 40 S ribosomal subunits, stabilization of ternary complex binding to 40 S subunits, and dissociation of 40 and 60 S subunits.	eukaryotic translation initiation factor 3 subunit A-like
Storvum001199t1	AT4G12770.1	Chaperone DnaJ-domain superfamily protein		auxilin-related protein 2-like
Storvum001200t1	AT3G51770.2	tetratricopeptide repeat (TPR)-containing protein	Encodes a negative regulator of 1-aminocyclopropane-1-carboxylic acid synthase5(ACS5), which catalyze the rate-limiting step in ethylene biosynthesis. ETO1 directly interacts with ACS5 and inhibits its enzyme activity and targets it for degradation via proteasome-dependent pathway. It also interacts with CUL3 (a component of ubiquitin ligase complexes). eto1 (and eto3) mutations elevate ethylene biosynthesis by affecting the posttranscriptional regulation of ACS	ethylene-overproduction protein 1
Storvum001201t1	AT5G23890.1			PREDICTED: uncharacterized protein LOC102602745 isoform X1
Storvum001202t1	AT2G22530.1	Alkaline-phosphatase-like family protein		GPI ethanolamine phosphate transferase 2 isoform X1
Storvum001203t1	AT5G49660.1	Leucine-rich repeat transmembrane protein kinase family protein	The gene encodes receptorlike kinase (RLK). Involved in the maintenance organization of cell files or cell morphology in conductive elements.	receptor-like protein kinase HSL1
Storvum001204t1	AT3G19210.1	homolog of RAD54	Encodes RAD54, a member of the SWI2/SNF2 family of DNA-stimulated ATPases. Functions in DNA repair via homologous recombination.	protein CHROMATIN REMODELING 25
Storvum001205t1	AT1G06840.1	Leucine-rich repeat protein kinase family protein		probable LRR receptor-like serine/threonine-protein kinase At1g06840 isoform X1
Storvum001206t1	AT2G01460.1	P-loop containing nucleoside triphosphate hydrolases superfamily protein		PREDICTED: uncharacterized protein LOC107020820 isoform X1
Storvum001207t1	AT4G24480.1	Protein kinase superfamily protein		serine/threonine-protein kinase CTR1
Storvum001208t1	AT5G24810.1	ABC1 family protein		putative abc1 protein
Storvum001209t1	AT5G62670.1	H(+)-ATPase 11		plasma membrane atpase 1
Storvum001210t1	AT2G45900.1	Phosphatidylinositol N-acetyglucosaminlytransferase subunit P-related		PREDICTED: uncharacterized protein LOC102596042 isoform X4
Storvum001211t1	AT5G58140.1	phototropin 2	Membrane-bound protein serine/threonine kinase that functions as blue light photoreceptor in redundancy with PHO1. Involved in stomatal opening, chloroplast movement and phototropism. Mediates blue light-induced growth enhancements. PHOT1 and PHOT2 mediate blue light-dependent activation of the plasma membrane H+-ATPase in guard cell protoplasts. PHOT2 possesses two LOV (LOV1 and LOV2, for light-oxygen-voltage-sensing) domains involved in FMN-binding and a C-terminus forming a serine/threonine kinase domain. LOV2 acts as an inhibitor of phototropin kinase in the dark, and light cancels the inhibition through cysteine-FMN adduct formation. LOV1 in contrast acts as an attenuator of photoactivation. Localized to the Golgi apparatus under the induction of blue light.	Phototropin-2
Storvum001212t1	AT4G21670.1	C-terminal domain phosphatase-like 1	encodes a a novel transcriptional repressor harboring two double-stranded RNA-binding domains and a region homologous to the catalytic domain of RNA polymerase II C-terminal domain phosphatases found in yeast and in animals that regulate gene transcription. Protein exhibits innate phosphatase activity in vitro. Mutants exhibit hyperresponsiveness to ABA, cold, and NaCl.	RNA polymerase II C-terminal domain phosphatase-like 1
Storvum001213t1	AT2G34930.1	disease resistance family protein / LRR family protein		LRR receptor-like serine/threonine-protein kinase FLS2
Storvum001214t1	AT1G44900.1	minichromosome maintenance (MCM2/3/5) family protein	Encodes MCM2 (MINICHROMOSOME MAINTENANCE 2), a protein essential to embryo development. Overexpression results in altered root meristem function.	DNA replication licensing factor MCM2
Storvum001215t1	AT1G08190.1	vacuolar protein sorting 41	Might be involved in protein sorting to the vacuole.	vacuolar protein sorting-associated protein 41 homolog
Storvum001216t1	AT5G58510.1			rab3 GTPase-activating protein catalytic subunit isoform X1
Storvum001217t1	AT4G15530.6	pyruvate orthophosphate dikinase	Encodes a dual-targeted protein believed to act as a pyruvate, orthophosphate dikinase. These enzymes are normally associated with C4 photosynthesis which does not occur in Arabidopsis. However, PPDK may play a role in remobilizing nitrogen during leaf senescence in Arabidopsis. The product of the long transcript (.1 gene model) was shown to be targeted to the chloroplast, whereas the shorter transcript (no targeting sequence) accumulates in the cytosol. The two proteins were also found to be expressed in slightly different tissues.	pyruvate, phosphate dikinase, chloroplastic isoform X1
Storvum001218t1	AT3G43210.1	ATP binding microtubule motor family protein	Encodes a kinesin TETRASPORE. Required for cytokinesis in pollen. In mutants, all four microspore nuclei remain within the same cytoplasm after meiosis.	kinesin-like protein NACK2
Storvum001219t1	AT4G23940.1	FtsH extracellular protease family	Encodes FtsHi1. Localizes to the chloroplast envelope membrane. Functions in chloroplast biogenesis and division.	probable inactive ATP-dependent zinc metalloprotease FTSHI 1, chloroplastic
Storvum001220t1	AT3G45630.1	RNA binding (RRM/RBD/RNP motifs) family protein		PREDICTED: uncharacterized protein LOC102587481 isoform X1
Storvum001221t1	AT2G05170.1	vacuolar protein sorting 11	Homologous to yeast VPS11. Forms a complex with VCL1 and AtVPS33. Involved in vacuolar biogenesis.	vacuolar protein-sorting-associated protein 11 homolog
Storvum001222t1	AT1G11060.1	WAPL (Wings apart-like protein regulation of heterochromatin) protein		Wings apart-like protein
Storvum001223t1	AT5G04360.1	limit dextrinase	Encodes an enzyme thought to be involved in the hydrolysis of the &#945;-1,6 linkages during starch degradation in seed endosperm. However, a knockout mutant of Arabidopsis lacking limit dextrinase has normal rates of starch degradation in the leaf at night, indicating that more than one isoamylases might be involved in this process.	pullulanase 1, chloroplastic isoform X1
Storvum001224t1	AT2G18960.1	H(+)-ATPase 1	Encodes a plasma membrane proton ATPase. Mutants have a reduced ability to close their stomata in response to drought and are affected in stomatal but not seed responsiveness to ABA.	Plasma membrane ATPase 4
Storvum001225t1	AT1G06840.1	Leucine-rich repeat protein kinase family protein		probable LRR receptor-like serine/threonine-protein kinase At1g06840
Storvum001226t1	AT2G06040.1			ein3-binding f-box protein 1
Storvum001227t1	AT5G41150.1	Restriction endonuclease, type II-like superfamily protein	Confers resistance to UV radiation. Homolog of the human xeroderma pigmentosum group F DNA repair and yeast Rad1 proteins	DNA repair endonuclease UVH1
Storvum001228t1	AT4G34430.3	DNA-binding family protein	Member of a small family of SWI3-like genes in Arabidopsis. Referred to as CHB4 in Zhou et al. (2002).	SWI/SNF complex subunit SWI3D
Storvum001229t1	AT2G41740.1	villin 2	Encodes a protein with high homology to animal villin.	villin-2 isoform X1
Storvum001230t1	AT2G25790.1	Leucine-rich receptor-like protein kinase family protein		probably inactive leucine-rich repeat receptor-like protein kinase At2g25790
Storvum001231t1	ATMG00860.1	DNA/RNA polymerases superfamily protein		DNA-directed DNA polymerase
Storvum001232t1	AT5G01950.1	Leucine-rich repeat protein kinase family protein		probable LRR receptor-like serine/threonine-protein kinase At1g06840 isoform X1
Storvum001233t1	AT1G79620.1	Leucine-rich repeat protein kinase family protein		probable leucine-rich repeat receptor-like protein kinase At5g49770
Storvum001234t1	AT3G51480.1	glutamate receptor 3.6	member of Putative ligand-gated ion channel subunit family	glutamate receptor 3.6-like
Storvum001235t1	AT1G22310.1	methyl-CPG-binding domain 8	Protein containing methyl-CpG-binding domain.Has sequence similarity to human MBD proteins.	methyl-cpg-binding domain-containing protein 8
Storvum001236t1	AT4G14310.1	Transducin/WD40 repeat-like superfamily protein		KIN14B-interacting protein At4g14310
Storvum001237t1	AT1G79620.1	Leucine-rich repeat protein kinase family protein		probable leucine-rich repeat receptor-like protein kinase At5g49770
Storvum001238t1	AT1G34420.1	leucine-rich repeat transmembrane protein kinase family protein		leucine-rich repeat receptor-like tyrosine-protein kinase PXC3
Storvum001239t1	AT1G19230.1	Riboflavin synthase-like superfamily protein		respiratory burst oxidase homolog protein E-like isoform X1
Storvum001240t1	AT1G69770.1	chromomethylase 3	Encodes a chromomethylase involved in methylating cytosine residues at non-CG sites. Involved in preferentially methylating transposon-related sequences, reducing their mobility. CMT3 interacts with an Arabidopsis homologue of HP1 (heterochromatin protein 1), which in turn interacts with methylated histones. Involved in gene silencing.	DNA (cytosine-5)-methyltransferase CMT3-like
Storvum001241t1	AT3G10690.1	DNA GYRASE A		DNA gyrase subunit A, chloroplastic/mitochondrial
Storvum001242t1	AT1G09060.3	Zinc finger, RING-type;Transcription factor jumonji/aspartyl beta-hydroxylase		lysine-specific demethylase JMJ25 isoform X1
Storvum001243t1	AT4G31480.2	Coatomer, beta subunit		coatomer subunit beta-1
Storvum001244t1	AT2G40930.1	ubiquitin-specific protease 5	Encodes ubiquitin-specific protease with nuclear localization signals that is likely to be involved in ubiquitin-mediated protein degradation.	ubiquitin carboxyl-terminal hydrolase 5
Storvum001245t1	AT4G31480.2	Coatomer, beta subunit		coatomer subunit beta-1
Storvum001246t1	AT2G34930.1	disease resistance family protein / LRR family protein		LRR receptor-like serine/threonine-protein kinase FLS2
Storvum001247t1	AT5G01950.1	Leucine-rich repeat protein kinase family protein		probable LRR receptor-like serine/threonine-protein kinase At1g06840 isoform X1
Storvum001248t1	AT2G46380.1	Protein of unknown function (DUF3133)		protein ENHANCED DISEASE RESISTANCE 4
Storvum001249t1	AT5G25060.1	RNA recognition motif (RRM)-containing protein		protein RRC1-like isoform X1
Storvum001250t1	AT2G26570.1	Plant protein of unknown function (DUF827)	Encodes a coiled-coil protein WEB1 (weak chloroplast movement under blue light 1). WEB1, together with another coiled-coil protein WEB2/PMI2 (At1g66840), maintains the chloroplast photorelocation movement velocity.	protein WEAK CHLOROPLAST MOVEMENT UNDER BLUE LIGHT 1-like
Storvum001251t1	ATMG00860.1	DNA/RNA polymerases superfamily protein		retrotransposon-related protein
Storvum001252t1	AT2G32415.1	Polynucleotidyl transferase, ribonuclease H fold protein with HRDC domain		protein RRP6-like 3 isoform X1
Storvum001253t1	AT3G27700.2	zinc finger (CCCH-type) family protein / RNA recognition motif (RRM)-containing protein		zinc finger CCCH domain-containing protein 41-like
Storvum001254t1	AT1G22620.1	Phosphoinositide phosphatase family protein	SAC domain phosphoinositide (3,5)P2 phosphatase. Colocalized with a Golgi Marker. Required for normal cell morphogenesis, cell wall synthesis, and actin organization.	phosphoinositide phosphatase SAC1
Storvum001255t1	AT3G08840.2	D-alanine--D-alanine ligase family		PREDICTED: uncharacterized protein LOC107032156 isoform X2
Storvum001256t1	AT1G42540.1	glutamate receptor 3.3	member of Putative ligand-gated ion channel subunit family	glutamate receptor 3.3
Storvum001257t1	AT4G21700.1	Protein of unknown function (DUF2921)		B-cell CLL/lymphoma 9-like protein
Storvum001258t1	AT5G49960.1			ion channel DMI1-like isoform X1
Storvum001259t1	AT5G55040.2	DNA-binding bromodomain-containing protein		transcription factor gte11
Storvum001260t1	AT3G51640.1			stress response protein nst1-like
Storvum001261t1	AT1G45616.1	receptor like protein 6		receptor-like protein 12
Storvum001262t1	AT1G17680.2	tetratricopeptide repeat (TPR)-containing protein		general transcription factor 3C polypeptide 3 isoform X1
Storvum001263t1	AT3G47780.1	ABC2 homolog 6	member of ATH subfamily	ABC transporter A family member 7-like isoform X1
Storvum001264t1	AT4G33620.1	Cysteine proteinases superfamily protein		probable ubiquitin-like-specific protease 2A isoform X1
Storvum001265t1	AT5G49900.1	Beta-glucosidase, GBA2 type family protein		non-lysosomal glucosylceramidase-like isoform X1
Storvum001266t1	AT1G67720.1	Leucine-rich repeat protein kinase family protein		probable LRR receptor-like serine/threonine-protein kinase At1g67720 isoform X2
Storvum001267t1	AT1G74160.1			protein LONGIFOLIA 1
Storvum001268t1	AT4G23160.1	cysteine-rich RLK (RECEPTOR-like protein kinase) 8	Encodes a cysteine-rich receptor-like protein kinase.	retrotransposon protein, putative, Ty1-copia subclass
Storvum001269t1	AT1G66150.1	transmembrane kinase 1	receptor-like transmembrane kinase I (TMK1)	receptor protein kinase TMK1-like
Storvum001270t1	AT3G25500.1	formin homology 1	Poly-L-proline-containing (PLP) protein that form part of the signal-transduction cascade that leads to rearrangement of the actin cytoskeleton. AFH1 is a nonprocessive formin that moves from the barbered end to the side of an actin filament after the nucleation event.	formin-like protein 1
Storvum001271t1	AT1G05200.2	glutamate receptor 3.4	Encodes a putative glutamate receptor GLR3 with dual localization in plastid and plasma membrane.	glutamate receptor 3.4-like isoform X1
Storvum001272t1	AT2G43160.4	ENTH/VHS family protein		clathrin interactor EPSIN 2-like
Storvum001273t1	AT5G57990.1	ubiquitin-specific protease 23	Encodes a ubiquitin-specific protease.	ubiquitin carboxyl-terminal hydrolase 23
Storvum001274t1	AT3G59580.2	Plant regulator RWP-RK family protein		protein NLP9-like
Storvum001275t1	AT1G43850.2	SEUSS transcriptional co-regulator	Encodes a transcriptional co-regulator of AGAMOUS, that functions with LEUNIG to repress AG in the outer floral whorls.	transcriptional corepressor SEUSS-like
Storvum001276t1	AT3G25500.1	formin homology 1	Poly-L-proline-containing (PLP) protein that form part of the signal-transduction cascade that leads to rearrangement of the actin cytoskeleton. AFH1 is a nonprocessive formin that moves from the barbered end to the side of an actin filament after the nucleation event.	formin-like protein 1
Storvum001277t1	AT4G04885.1	PCF11P-similar protein 4	Encodes PCFS4 (Pcf11p-similar protein 4), a homolog of yeast polyadenylation factor Protein 1 of Cleavage Factor (Pcf11p). Regulates FCA (AT4G16280) mRNA polyadenylation. Promotes flowering time.	polyadenylation and cleavage factor homolog 4 isoform X1
Storvum001278t1	AT1G60200.1	splicing factor PWI domain-containing protein / RNA recognition motif (RRM)-containing protein		RNA-binding protein 25 isoform X4
Storvum001279t1	AT3G14470.1	NB-ARC domain-containing disease resistance protein		putative disease resistance protein RGA3
Storvum001280t1	AT4G31880.2			muscle M-line assembly protein unc-89
Storvum001281t1	AT4G10570.1	ubiquitin-specific protease 9	encodes a ubiquitin-specific protease family member, UBP9.	Ubiquitin carboxyl-terminal hydrolase 9
Storvum001282t1	AT5G02430.1	Transducin/WD40 repeat-like superfamily protein		WD repeat-containing protein 44-like
Storvum001283t1	AT3G07040.1	NB-ARC domain-containing disease resistance protein	Contains an N-terminal tripartite nucleotide binding site and a C-terminal tandem array of leucine-rich repeats. Confers resistance to Pseudomonas syringae strains that carry the avirulence genes avrB and avrRpm1.	disease resistance protein RPM1-like
Storvum001284t1	AT1G66150.1	transmembrane kinase 1	receptor-like transmembrane kinase I (TMK1)	receptor protein kinase TMK1-like
Storvum001285t1	AT3G18524.1	MUTS homolog 2	Encodes a DNA mismatch repair homolog of human MutS gene, MSH6. MSH2 is involved in maintaining genome stability and repressing recombination of mismatched heteroduplexes.There are four MutS genes in Arabidopsis, MSH2, MSH3, MSH6, and MSH7, which all act as heterodimers and bind to 51-mer duplexes. MSH2 has different binding specificity to different mismatches in combination with MSH3, MSH6, or MSH7.	DNA mismatch repair protein MSH2
Storvum001286t1	AT3G24180.2	Beta-glucosidase, GBA2 type family protein		non-lysosomal glucosylceramidase
Storvum001287t1	AT3G21540.1	transducin family protein / WD-40 repeat family protein		WD repeat-containing protein 3-like
Storvum001288t1	AT1G10270.1	glutamine-rich protein 23		pentatricopeptide repeat-containing protein At1g10270
Storvum001289t1	AT4G20910.2	double-stranded RNA binding protein-related / DsRBD protein-related	Encodes an enhancer of hua1 and hua2 tha acts to specify reproductive organ identities and to repress A gene function. HEN1 also shares AG's non-homeotic function in controlling floral determinacy. Mutants display corymb-like inflorescences. HEN1 is a methyltransferase that methylates miRNAs and siRNAs on the ribose of the last nucleotide. The 3'-end methylation probably protects the 3' ends of the small RNAs from uridylation.	small RNA 2'-O-methyltransferase-like
Storvum001290t1	AT4G12770.1	Chaperone DnaJ-domain superfamily protein		auxilin-related protein 2-like
Storvum001291t4	AT3G04260.1	plastid transcriptionally active 3		Pentatricopeptide repeat-containing protein
Storvum001292t1	AT3G63370.1	Tetratricopeptide repeat (TPR)-like superfamily protein	Encodes a chloroplast RNA editing factor.	pentatricopeptide repeat-containing protein At3g63370, chloroplastic
Storvum001293t1	AT4G02460.1	DNA mismatch repair protein, putative	Encodes a protein similar to PMS1 in yeast, a member of the family of eukaryotic MutL homologs. The protein appears to play a role in DNA mismatch repair and in the suppression of somatic homeologous recombination.	DNA mismatch repair protein PMS1
Storvum001294t1	AT4G19220.1	Tetratricopeptide repeat (TPR)-like superfamily protein		pentatricopeptide repeat-containing protein At4g19220, mitochondrial
Storvum001295t2	AT5G47910.1	respiratory burst oxidase homologue D	NADPH/respiratory burst oxidase protein D (RbohD).Interacts with AtrbohF gene to fine tune the spatial control of ROI production and hypersensitive response to cell in and around infection site.	respiratory burst oxidase homolog protein C
Storvum001296t1	AT1G69070.1			nucleolar protein 14
Storvum001297t1	AT5G27060.1	receptor like protein 53		receptor-like protein 12
Storvum001298t1	AT5G52950.1			Kinetochore protein
Storvum001299t1	AT2G16390.1	SNF2 domain-containing protein / helicase domain-containing protein	Putative chromatin remodeling protein, member of a plant-specific subfamily of SWI2/SNF2-like proteins. Mutations nearly eliminate non-CpG methylation at a target promoter but do not affect rDNA or centromere methylation. Cooperates with PolIVb to facilitate RNA-directed de novo methylation and silencing of homologous DNA. Endogenous targets include intergenic regions near retrotransposon LTRs or short RNA encoding sequences that might epigenetically regulate adjacent genes. May be used to establish a basal yet reversible level of silencing in euchromatin.	protein chromatin remodeling 35-like
Storvum001300t1	AT2G21300.2	ATP binding microtubule motor family protein		kinesin-like protein KIN-7E isoform X1
Storvum001301t1	AT5G05190.1	Protein of unknown function (DUF3133)		protein ENHANCED DISEASE RESISTANCE 4-like isoform X1
Storvum001302t1	AT4G30825.1	Tetratricopeptide repeat (TPR)-like superfamily protein		pentatricopeptide repeat-containing protein At4g30825, chloroplastic
Storvum001303t1	AT5G65770.3	little nuclei4	Encodes a protein that localizes to the nuclear periphery and affects nuclear morphology.	protein CROWDED NUCLEI 4
Storvum001304t2	AT2G24120.1	DNA/RNA polymerases superfamily protein		DNA-directed RNA polymerase 3, chloroplastic
Storvum001305t1	AT1G50180.1	NB-ARC domain-containing disease resistance protein		disease resistance protein RGH4
Storvum001306t1	AT5G64220.2	Calmodulin-binding transcription activator protein with CG-1 and Ankyrin domains		calmodulin-binding transcription activator 3 isoform X1
Storvum001307t1	AT1G35710.1	Protein kinase family protein with leucine-rich repeat domain		probable leucine-rich repeat receptor-like protein kinase At1g35710
Storvum001308t1	AT2G45460.2	SMAD/FHA domain-containing protein		rootletin isoform X2
Storvum001309t1	AT3G57330.1	autoinhibited Ca2+-ATPase 11	Lesion mimic phenotype when mutation in the gene is combined with a mutation in ACA4. Lesion mimic phenotype of double knockout can be suppressed by nutritional supplements that increase anion levels (e.g. 15 mM Nitrate, Chloride, or Phosphate)	putative calcium-transporting ATPase 11, plasma membrane-type
Storvum001310t1	AT3G51770.1	tetratricopeptide repeat (TPR)-containing protein	Encodes a negative regulator of 1-aminocyclopropane-1-carboxylic acid synthase5(ACS5), which catalyze the rate-limiting step in ethylene biosynthesis. ETO1 directly interacts with ACS5 and inhibits its enzyme activity and targets it for degradation via proteasome-dependent pathway. It also interacts with CUL3 (a component of ubiquitin ligase complexes). eto1 (and eto3) mutations elevate ethylene biosynthesis by affecting the posttranscriptional regulation of ACS	ethylene-overproduction protein 1-like isoform X1
Storvum001311t1	AT4G03090.2	sequence-specific DNA binding;sequence-specific DNA binding transcription factors		nodulin homeobox isoform X1
Storvum001312t1	AT4G38150.2	Pentatricopeptide repeat (PPR) superfamily protein		uncharacterized protein LOC101258129 isoform X1
Storvum001313t1	AT1G05200.2	glutamate receptor 3.4	Encodes a putative glutamate receptor GLR3 with dual localization in plastid and plasma membrane.	glutamate receptor 3.4-like isoform X1
Storvum001314t1	AT2G01820.1	Leucine-rich repeat protein kinase family protein		receptor-like kinase TMK3
Storvum001315t1	AT5G43130.1	TBP-associated factor 4		transcription initiation factor TFIID subunit 4b-like isoform X1
Storvum001316t1	AT1G31360.1	RECQ helicase L2	Encodes a (d)NTP-dependent 3'->5' DNA helicase. This protein can also disrupt D loop structures and may mediate branch migration of Holliday junctions when tested in vitro. The unwinding activity of the enzyme depends on the presence of divalent cations (Mg2+, Mn2+, or Ca2+, but not Zn2+).(d)NTPs are also required with ATP and dATP supporting the greatest amount of DNA unwinding in vitro.	ATP-dependent DNA helicase RecQ-like
Storvum001317t1	AT2G27230.2	transcription factor-related	Encodes a nuclear-localized transcriptional activator with weak sequence similarity to basic helix-loop-helix(bHLH)-domain proteins. It promotes the production of stele cells in root meristems and is required to establish and maintain the normal vascular cell number and pattern in primary and lateral roots.	transcription factor LHW-like
Storvum001318t1	AT2G24640.1	ubiquitin-specific protease 19		ubiquitin carboxyl-terminal hydrolase 19
Storvum001319t1	AT1G53350.1	Disease resistance protein (CC-NBS-LRR class) family		putative late blight resistance protein homolog R1B-12
Storvum001320t1	AT4G23160.1	cysteine-rich RLK (RECEPTOR-like protein kinase) 8	Encodes a cysteine-rich receptor-like protein kinase.	Retrovirus-related Pol polyprotein from transposon TNT 1-94
Storvum001321t1	AT5G17680.1	disease resistance protein (TIR-NBS-LRR class), putative		TMV resistance protein N-like
Storvum001322t1	AT3G46530.1	NB-ARC domain-containing disease resistance protein	Confers resistance to the biotrophic oomycete, Peronospora parasitica. Encodes an NBS-LRR type R protein with a putative amino-terminal leucine zipper. Fungal protein ATR13 induces RPP13 gene expression and disease resistance.	putative late blight resistance protein homolog R1A-10 isoform X1
Storvum001323t1	AT2G17510.1	ribonuclease II family protein		exosome complex exonuclease RRP44 homolog A
Storvum001324t1	AT4G01030.1	pentatricopeptide (PPR) repeat-containing protein		pentatricopeptide repeat-containing protein At4g01030, mitochondrial
Storvum001325t1	AT5G43230.1			PREDICTED: uncharacterized protein LOC107011463
Storvum001326t1	AT5G54650.2	formin homology5	Encodes a protein with similarity to formins that is involved in cytokinesis. Loss of function mutations exhibit delayed cellularization during endosperm development. FH5 is expressed in the endosperm and the protein localizes to the cell plate. FH5 was shown to be a maternally expressed imprinted gene.	formin-like protein 3
Storvum001327t1	AT2G29100.1	glutamate receptor 2.9	member of Putative ligand-gated ion channel subunit family	glutamate receptor 2.9-like
Storvum001328t1	AT1G68560.1	alpha-xylosidase 1	Encodes a bifunctional alpha-l-arabinofuranosidase/beta-d-xylosidase that belongs to family 3 of glycoside hydrolases.	alpha-xylosidase 1-like
Storvum001329t1	AT1G68560.1	alpha-xylosidase 1	Encodes a bifunctional alpha-l-arabinofuranosidase/beta-d-xylosidase that belongs to family 3 of glycoside hydrolases.	alpha-xylosidase 1-like
Storvum001330t1	AT3G15470.1	Transducin/WD40 repeat-like superfamily protein		WD repeat-containing protein 44-like
Storvum001331t1	AT3G23740.1			PREDICTED: uncharacterized protein LOC102585091 isoform X1
Storvum001332t1	AT2G34930.1	disease resistance family protein / LRR family protein		receptor-like protein 12
Storvum001333t1	AT1G45616.1	receptor like protein 6		receptor-like protein 12
Storvum001334t1	AT1G03000.1	peroxin 6	Encodes an apparent ATPase similar to yeast and human protein required for peroxisomal biogenesis. May facilitate recycling of PEX5, the peroxisomal matrix protein receptor, and thereby promote peroxisomal matrix protein import.	peroxisome biogenesis protein 6
Storvum001335t1	AT1G22870.1	Protein kinase family protein with ARM repeat domain		SCY1-like protein 2
Storvum001336t1	AT5G65560.1	Pentatricopeptide repeat (PPR) superfamily protein		pentatricopeptide repeat-containing protein At5g65560-like
Storvum001337t1	AT1G21640.1	NAD kinase 2	Encodes a protein with NAD kinase activity. The protein was also shown to bind calmodulin.	NAD kinase 2, chloroplastic-like isoform X1
Storvum001338t1	AT2G23520.1	Pyridoxal phosphate (PLP)-dependent transferases superfamily protein		molybdenum cofactor sulfurase
Storvum001339t1	AT3G17340.1	ARM repeat superfamily protein		importin beta-like SAD2 homolog
Storvum001340t1	AT2G17520.1	Endoribonuclease/protein kinase IRE1-like	Encodes a endoribonuclease/protein kinase IRE1-like protein that is predicted to form a type I transmembrane protein structure and contain kinase/endoribonuclease domains at their C-terminal halves. The transcript levels for several ER-stress responsive genes, including six protein disulfide isomerases (PDIs), BiP2, and AtbZIP60 are not affected in ire1-2 null mutants.	serine/threonine-protein kinase/endoribonuclease IRE1a-like
Storvum001341t1	AT5G08550.1	GC-rich sequence DNA-binding factor-like protein	Encodes a transcriptional repressor that is homologous to the C-terminal region of mammalian GC binding factor. It regulates endoreduplication through control of CYC2A expression.	transcriptional repressor ILP1
Storvum001342t1	AT1G52360.1	Coatomer, beta' subunit		coatomer subunit beta'-2-like
Storvum001343t1	AT3G13225.2	WW domain-containing protein		formin-binding protein 4 isoform X2
Storvum001344t1	AT5G40340.1	Tudor/PWWP/MBT superfamily protein		serine/threonine-protein kinase ATM
Storvum001345t1	AT5G21150.1	Argonaute family protein	AGO9-dependent sRNA silencing is crucial to specify cell fate in the Arabidopsis ovule. AGO9 is expressed in reproductive companion cells but not in the associated male or female gametes or their precursors. Therefore, AGO9 acts non-cell autonomously to silencing the activity of TEs activity in the female gametophyte.	protein argonaute 16
Storvum001346t1	AT1G19850.1	Transcriptional factor B3 family protein / auxin-responsive factor AUX/IAA-related	Encodes a transcription factor (IAA24) mediating embryo axis formation and vascular development. Similar to AUXIN RESPONSIVE FACTOR 1 (ARF1) shown to bind to auxin responsive elements (AREs), and to the maize transcriptional activator VIVIPAROUS 1( VP1). In situ hybridization shows expression in provascular tissue of embryos, the emerging shoot primordia, then is restricted to provascular tissue, and in the root central vascular cylinder.	auxin response factor 5
Storvum001347t1	AT4G23460.1	Adaptin family protein		beta-adaptin-like protein B
Storvum001348t1	AT2G37050.1	Leucine-rich repeat protein kinase family protein		probable LRR receptor-like serine/threonine-protein kinase At1g67720
Storvum001349t1	AT1G73660.1	protein tyrosine kinase family protein	Encodes a protein with similarity to MAPKKKs. May function as a negative regulator of salt tolerance.	serine/threonine-protein kinase EDR1-like isoform X1
Storvum001350t1	AT5G06680.1	spindle pole body component 98	Encodes protein similar to yeast SCP98. Yeast SCP98 is essential for the microtubule nucleation activity of the gamma-tubulin ring complexes. Enriched at the post-cytokinetic cell edges in leaves and roots.	gamma-tubulin complex component 3
Storvum001351t1	AT5G17270.1	Protein prenylyltransferase superfamily protein		tetratricopeptide repeat protein 27 homolog
Storvum001352t1	AT3G23370.1	RNA-binding (RRM/RBD/RNP motifs) family protein		dentin sialophosphoprotein-like
Storvum001353t3	AT1G70620.3	cyclin-related		AF4/FMR2 family member 4 isoform X3
Storvum001354t1	AT3G03580.1	Tetratricopeptide repeat (TPR)-like superfamily protein		pentatricopeptide repeat-containing protein At3g03580
Storvum001355t1	AT2G01820.1	Leucine-rich repeat protein kinase family protein		receptor-like kinase TMK4
Storvum001356t1	AT2G36720.1	Acyl-CoA N-acyltransferase with RING/FYVE/PHD-type zinc finger domain		increased dna methylation 1
Storvum001357t1	AT2G23380.1	SET domain-containing protein	Similar to the product of the Polycomb-group gene Enhancer of zeste. Required for stable repression of AG and AP3. Putative role in cell fate determination. Involved in the control of leaf morphogenesis. mutants exhibit curled, involute leaves. AGAMOUS and APETALA3 are ectopically expressed in the mutant.	histone-lysine N-methyltransferase CLF-like isoform X1
Storvum001358t1	AT2G42010.1	phospholipase D beta 1	phospholipase D (PLDbeta)	phospholipase D gamma 1-like
Storvum001359t1	AT4G00800.1	transducin family protein / WD-40 repeat family protein		vacuolar protein sorting-associated protein 8 homolog isoform X1
Storvum001360t1	AT5G10500.1	Kinase interacting (KIP1-like) family protein		kinase-interacting protein 1-like
Storvum001361t1	AT4G04850.2	K+ efflux antiporter 3	member of Putative potassium transporter family	K(+) efflux antiporter 3, chloroplastic
Storvum001362t1	AT3G09080.1	Transducin/WD40 repeat-like superfamily protein		mitogen-activated protein kinase-binding protein 1 isoform X1
Storvum001363t1	AT1G78580.1	trehalose-6-phosphate synthase	Encodes an enzyme putatively involved in trehalose biosynthesis. The protein has a trehalose synthase (TPS)-like domain but no trehalose phosphatase (TPP)-like domain. ATTPS1 is able to complement yeast tps1 mutants in vivo. The gene product modulates cell growth but not cell differentiation by determining cell wall deposition and cell division.	alpha,alpha-trehalose-phosphate synthase [UDP-forming] 1
Storvum001364t1	AT5G43810.2	Stabilizer of iron transporter SufD / Polynucleotidyl transferase	Encodes Argonaute10, a member of the EIF2C (elongation initiation factor 2c)/ Argonaute class of proteins. Required to establish the central-peripheral organization of the embryo apex. Along with WUS and CLV genes, controls the relative organization of central zone and peripheral zone cells in meristems. Acts in embryonic provascular tissue potentiating WUSCHEL function during meristem development in the embryo. AGO10 specifically sequesters miR166/165 to regulate shoot apical meristem development.	protein argonaute PNH1-like
Storvum001365t1	AT5G23720.1	dual specificity protein phosphatase family protein	Encodes a protein tyrosine phosphatase Propyzamide-Hypersensitive 1 (PHS1). One of the mutant alleles, phs1-1, is hypersensitive to the microtubule-destabilizing drug propyzamide, suggesting that PHS1 may be involved in phosphorylation cascades that control the dynamics of cortical microtubules in plant cells. A second allele, phs1-3, is hypersensitive to abscisic acid, indicating a possible involvement of PHS1 in ABA signalling.	dual specificity protein phosphatase PHS1 isoform X2
Storvum001366t1	AT3G11540.1	Tetratricopeptide repeat (TPR)-like superfamily protein	Encodes a N-acetyl glucosamine transferase that may glycosylate other molecules involved in GA signaling. Contains a tetratricopeptide repeat region, and a novel carboxy-terminal region. SPY acts as both a repressor of GA responses and as a positive regulation of cytokinin signalling. SPY may be involved in reducing ROS accumulation in response to stress.	probable UDP-N-acetylglucosamine--peptide N-acetylglucosaminyltransferase SPINDLY
Storvum001367t1	AT5G50920.1	CLPC homologue 1	Encodes a protein that is similar to ATP-dependent Clp protease ATP-binding subunit / ClpC. Involved in protein import into the chloroplast. May provide ATP source that drives the TIC (Translocon at the Inner envelope membrane of Chloroplasts) translocation machinery. Association of Hsp93 with the inner envelope membrane through its N domain is important for the functions of Hsp93 in vivo.	ATP-dependent Clp protease ATP-binding subunit ClpA homolog CD4B, chloroplastic
Storvum001368t1	AT4G27640.1	ARM repeat superfamily protein		importin-4
Storvum001369t1	AT2G34930.1	disease resistance family protein / LRR family protein		probable LRR receptor-like serine/threonine-protein kinase At4g36180
Storvum001370t1	AT5G50920.1	CLPC homologue 1	Encodes a protein that is similar to ATP-dependent Clp protease ATP-binding subunit / ClpC. Involved in protein import into the chloroplast. May provide ATP source that drives the TIC (Translocon at the Inner envelope membrane of Chloroplasts) translocation machinery. Association of Hsp93 with the inner envelope membrane through its N domain is important for the functions of Hsp93 in vivo.	ATP-dependent Clp protease ATP-binding subunit ClpA homolog CD4B, chloroplastic
Storvum001371t1	AT1G15130.1	Endosomal targeting BRO1-like domain-containing protein		ALG-2 interacting protein X-like
Storvum001372t1	AT4G16150.1	calmodulin binding;transcription regulators		Calmodulin-binding transcription activator 5
Storvum001373t1	AT3G07040.1	NB-ARC domain-containing disease resistance protein	Contains an N-terminal tripartite nucleotide binding site and a C-terminal tandem array of leucine-rich repeats. Confers resistance to Pseudomonas syringae strains that carry the avirulence genes avrB and avrRpm1.	disease resistance protein RPM1-like
Storvum001374t1	AT3G50950.1	HOPZ-ACTIVATED RESISTANCE 1		disease resistance RPP13-like protein 4
Storvum001375t1	AT3G58650.1			serine-rich adhesin for platelets-like
Storvum001376t1	AT2G33770.1	phosphate 2	Encodes a ubiquitin-conjugating E2 enzyme. UBC24 mRNA accumulation is suppressed by miR399f, miR399b and miR399c. Involved in phosphate starvation response.	probable ubiquitin-conjugating enzyme E2 24
Storvum001377t1	AT5G60700.1	glycosyltransferase family protein 2		PREDICTED: uncharacterized protein LOC107003524
Storvum001378t1	AT4G20400.1	JUMONJI 14	Encodes a histone H3K4 demethylase repressing floral transition.	lysine-specific demethylase JMJ18
Storvum001379t1	AT1G31480.1	shoot gravitropism 2 (SGR2)	encodes a novel protein that may be part of a gene family represented by bovine phosphatidic acid-preferring phospholipase A1 (PA-PLA1)containing a putative transmembrane domain. SGR2 is involved in the formation and function of the vacuole.	phospholipase SGR2
Storvum001380t1	AT1G50730.1			UPF0505 protein C16orf62 homolog isoform X1
Storvum001381t1	AT1G69360.1	Plant protein of unknown function (DUF863)		Cell wall protein
Storvum001382t1	AT1G63640.1	P-loop nucleoside triphosphate hydrolases superfamily protein with CH (Calponin Homology) domain		kinesin KP1
Storvum001383t1	AT1G26540.1	Agenet domain-containing protein		DUF724 domain-containing protein 10 isoform X1
Storvum001384t1	AT1G03160.1	FZO-like	A new plant-specific member of the dynamin superfamily; defines a new protein class within the dynamin superfamily of membrane remodeling GTPases that regulates organization of the thylakoid network in plants. Targeted to chloroplasts and associated with thylakoid and envelope membranes as punctate structures. Knockout mutants have abnormalities in chloroplast and thylakoid morphology, including disorganized grana stacks and alterations in the relative proportions of grana and stroma thylakoids. Overexpression of FZL-GFP also conferred defects in thylakoid organization.	probable transmembrane GTPase FZO-like, chloroplastic isoform X1
Storvum001385t1	AT3G56150.2	eukaryotic translation initiation factor 3C	member of eIF3c - eukaryotic initiation factor 3c	eukaryotic translation initiation factor 3 subunit C-like
Storvum001386t1	AT1G05460.1	P-loop containing nucleoside triphosphate hydrolases superfamily protein	Encodes a protein with similarity to RNA helicases. Mutants are defective in post-transcriptional gene silencing.	probable RNA helicase SDE3
Storvum001387t1	AT1G79890.1	RAD3-like DNA-binding helicase protein		ATP-dependent DNA helicase DDX11
Storvum001388t1	AT5G54650.2	formin homology5	Encodes a protein with similarity to formins that is involved in cytokinesis. Loss of function mutations exhibit delayed cellularization during endosperm development. FH5 is expressed in the endosperm and the protein localizes to the cell plate. FH5 was shown to be a maternally expressed imprinted gene.	formin-like protein 3
Storvum001389t1	AT1G10290.1	dynamin-like protein 6	involved in trafficking from the trans-Golgi Network to the central vacuole.	dynamin-2A-like
Storvum001390t1	AT2G20580.1	26S proteasome regulatory subunit S2 1A	encoding the RPN subunits of the 26S proteasome	26S proteasome non-ATPase regulatory subunit 2 homolog A-like
Storvum001391t1	AT3G57430.1	Tetratricopeptide repeat (TPR)-like superfamily protein	Encodes a chloroplast RNA editing factor.	putative pentatricopeptide repeat-containing protein At5g52630
Storvum001392t1	AT3G47570.1	Leucine-rich repeat protein kinase family protein		probable LRR receptor-like serine/threonine-protein kinase At3g47570
Storvum001393t1	AT5G16630.2	DNA repair protein Rad4 family		DNA repair protein RAD4 isoform X2
Storvum001394t1	AT5G63840.1	Glycosyl hydrolases family 31 protein	radial swelling mutant shown to be specifically impaired in cellulose production. Encodes the alpha-subunit of a glucosidase II enzyme.	probable glucan 1,3-alpha-glucosidase
Storvum001395t1	AT2G21300.2	ATP binding microtubule motor family protein		kinesin-like protein NACK2
Storvum001396t1	AT5G54650.2	formin homology5	Encodes a protein with similarity to formins that is involved in cytokinesis. Loss of function mutations exhibit delayed cellularization during endosperm development. FH5 is expressed in the endosperm and the protein localizes to the cell plate. FH5 was shown to be a maternally expressed imprinted gene.	formin-like protein 5
Storvum001397t1	AT4G19710.2	aspartate kinase-homoserine dehydrogenase ii	Encodes a bifunctional aspartate kinase/homoserine dehydrogenase. These two activities catalyze the first and the third steps toward the synthesis of the essential amino acids threonine, isoleucine and methionine.	bifunctional aspartokinase/homoserine dehydrogenase 1, chloroplastic-like
Storvum001398t1	AT1G67560.1	PLAT/LH2 domain-containing lipoxygenase family protein		lipoxygenase 6, chloroplastic
Storvum001399t1	AT1G52360.1	Coatomer, beta' subunit		coatomer subunit beta'-2-like
Storvum001400t1	AT2G32800.1	protein kinase family protein		receptor like protein kinase S.2
Storvum001401t1	AT1G17680.2	tetratricopeptide repeat (TPR)-containing protein		general transcription factor 3C polypeptide 3-like isoform X1
Storvum001402t1	AT1G06590.1			anaphase-promoting complex subunit 5
Storvum001403t1	AT1G58370.1	glycosyl hydrolase family 10 protein / carbohydrate-binding domain-containing protein	Encodes a protein with xylanase activity.	endo-1,4-beta-xylanase A-like
Storvum001404t1	AT2G23460.1	extra-large G-protein 1	encodes a novel G-alpha protein that shares similarity to plant, yeast, and animal G-alpha proteins at the C-terminus. It contains an N-terminus that is as large as the C-terminus, is a member of a small family, and is expressed in all tissues examined, including roots, leaves, stems, flowers, and fruits.	extra-large guanine nucleotide-binding protein 1-like
Storvum001405t1	AT2G44900.1	ARABIDILLO-1	ARABIDILLO-1 and its homolog, ARABIDILLO -2, are unique among Arabidopsis Arm-repeat proteins in having an F-box motif and fall into a phylogenetically distinct subgroup from other plant Arm-repeat proteins Similar to arm repeat protein in rice and armadillo/beta-catenin repeat family protein / F-box family protein in Dictyostelium. ARABIDILLO-1 promote lateral root development. Mutant plants form fewer lateral roots, while ARABIDILLO-1-overexpressing lines produce more lateral roots than wild-type seedlings.	protein ARABIDILLO 1-like
Storvum001406t1	AT1G52360.1	Coatomer, beta' subunit		coatomer subunit beta'-2-like
Storvum001407t1	AT3G03710.1	polyribonucleotide nucleotidyltransferase, putative	Encodes a chloroplast polynucleotide phosphorylase (PNPase). Involved in response to phosphorus (P) starvation. Mutants impaired in the expression of this gene have been selected through their resistance to fosmidomycin, a strong inhibitor of DXR, an enzyme of the methylerythritol-dependent IPP biosynthesis pathway. The pathway enzymes were upregulated in the mutant seedlings.	probable polyribonucleotide nucleotidyltransferase 1, chloroplastic
Storvum001408t1	AT5G63920.1	topoisomerase 3alpha	Encodes topoisomerase 3alpha. Suppresses somatic crossovers. Essential for resolution of meiotic recombination intermediates.	DNA topoisomerase 3-alpha isoform X1
Storvum001409t1	AT3G05750.1			PREDICTED: uncharacterized protein LOC102600562
Storvum001410t1	AT5G28740.1	Tetratricopeptide repeat (TPR)-like superfamily protein		pre-mRNA-splicing factor SYF1
Storvum001411t1	AT1G45616.1	receptor like protein 6		receptor-like protein 12
Storvum001412t1	AT5G35450.1	Disease resistance protein (CC-NBS-LRR class) family		putative late blight resistance protein homolog R1B-16
Storvum001413t1	AT4G19710.2	aspartate kinase-homoserine dehydrogenase ii	Encodes a bifunctional aspartate kinase/homoserine dehydrogenase. These two activities catalyze the first and the third steps toward the synthesis of the essential amino acids threonine, isoleucine and methionine.	bifunctional aspartokinase/homoserine dehydrogenase, chloroplastic-like
Storvum001414t1	AT3G07040.1	NB-ARC domain-containing disease resistance protein	Contains an N-terminal tripartite nucleotide binding site and a C-terminal tandem array of leucine-rich repeats. Confers resistance to Pseudomonas syringae strains that carry the avirulence genes avrB and avrRpm1.	disease resistance protein RPM1-like
Storvum001415t1	AT2G27040.2	Argonaute family protein	AGO4 is a member of a class of PAZ/PIWI domain containing proteins involved in siRNA mediated gene silencing.Loss of function mutations have reduced site specific CpNpG and CpHpH methylation and increased susceptibility to bacterial pathogens.	protein argonaute 4
Storvum001416t1	AT2G04620.1	Cation efflux family protein		zinc transporter 5
Storvum001417t1	AT1G53350.1	Disease resistance protein (CC-NBS-LRR class) family		putative late blight resistance protein homolog R1B-16
Storvum001418t1	AT3G46530.1	NB-ARC domain-containing disease resistance protein	Confers resistance to the biotrophic oomycete, Peronospora parasitica. Encodes an NBS-LRR type R protein with a putative amino-terminal leucine zipper. Fungal protein ATR13 induces RPP13 gene expression and disease resistance.	NB-LRR tospovirus immune receptor
Storvum001419t1	AT5G65560.1	Pentatricopeptide repeat (PPR) superfamily protein		pentatricopeptide repeat-containing protein At5g65560-like
Storvum001420t1	AT2G16950.2	transportin 1	Nuclear import receptor for AtGRP7.	transportin-1 isoform X2
Storvum001421t1	AT1G14770.2	RING/FYVE/PHD zinc finger superfamily protein		PREDICTED: uncharacterized protein LOC102589560
Storvum001422t1	AT3G18310.1			Serine/threonine-protein kinase cdc7
Storvum001423t1	AT2G35540.1	DNAJ heat shock N-terminal domain-containing protein		Chaperone protein dnaJ 49
Storvum001424t1	AT1G37130.1	nitrate reductase 2	Identified as a mutant resistant to chlorate. Encodes nitrate reductase structural gene. Involved in nitrate assimilation. Has nitrate reductase activity. Up-regulated by the fungus P. indica. Binds transcription factor At2g35940.	nitrate reductase
Storvum001425t1	AT4G12640.1	RNA recognition motif (RRM)-containing protein		flowering time control protein FPA
Storvum001426t1	AT5G17420.1	Cellulose synthase family protein	Encodes a xylem-specific cellulose synthase that is phosphorylated on one or more serine residues (on either S185 or one of S180 or S181).	cellulose synthase A catalytic subunit 7 [UDP-forming]
Storvum001427t1	AT5G01110.1	Tetratricopeptide repeat (TPR)-like superfamily protein		pentatricopeptide repeat-containing protein At5g01110-like
Storvum001428t1	AT5G36930.2	Disease resistance protein (TIR-NBS-LRR class) family		TMV resistance protein N-like isoform X2
Storvum001429t1	AT1G50180.1	NB-ARC domain-containing disease resistance protein		putative late blight resistance protein homolog R1A-10
Storvum001430t1	AT5G18750.1	DNAJ heat shock N-terminal domain-containing protein		DnaJ subfamily B member like
Storvum001431t2	AT4G23160.1	cysteine-rich RLK (RECEPTOR-like protein kinase) 8	Encodes a cysteine-rich receptor-like protein kinase.	putative copia-like polyprotein
Storvum001432t1	AT1G17420.1	lipoxygenase 3	LOX3 encode a Lipoxygenase. Lipoxygenases (LOXs) catalyze the oxygenation of fatty acids (FAs).	linoleate 13S-lipoxygenase 3-1, chloroplastic
Storvum001433t1	AT2G32400.1	glutamate receptor 5	Glr5	glutamate receptor 3.7 isoform X1
Storvum001434t1	AT3G22170.2	far-red elongated hypocotyls 3	A component of the PHYA signaling network, mediates the FR-HIR response to far-red light in concert with FAR1.	protein FAR-RED ELONGATED HYPOCOTYL 3 isoform X2
Storvum001435t1	AT4G32010.1	HSI2-like 1		B3 domain-containing transcription repressor VAL2-like isoform X1
Storvum001436t1	AT4G04940.1	transducin family protein / WD-40 repeat family protein		U3 small nucleolar RNA-associated protein 21 homolog
Storvum001437t1	AT1G19485.2	Transducin/WD40 repeat-like superfamily protein		general transcription factor 3C polypeptide 2 isoform X3
Storvum001438t1	AT2G27040.2	Argonaute family protein	AGO4 is a member of a class of PAZ/PIWI domain containing proteins involved in siRNA mediated gene silencing.Loss of function mutations have reduced site specific CpNpG and CpHpH methylation and increased susceptibility to bacterial pathogens.	protein argonaute 4
Storvum001439t1	AT1G05120.1	Helicase protein with RING/U-box domain		DNA repair protein RAD16-like
Storvum001440t1	AT3G27530.1	golgin candidate 6	This gene is predicted to encode a protein that functions as a Golgi apparatus structural component known as a golgin in mammals and yeast. A fluorescently-tagged version of GC6 co-localizes with Golgi markers, and this localization appears to be replicated using the C-terminal (225 aa) portion of the protein.	golgin candidate 6
Storvum001441t1	AT1G15440.1	periodic tryptophan protein 2	Encodes a nucleolar protein that is a ribosome biogenesis co-factor. Mutants display aberrant RNA processing and female gametophyte development.	periodic tryptophan protein 2 homolog
Storvum001442t1	AT4G27060.1	ARM repeat superfamily protein	Encodes a novel, plant-specific microtubule-associated protein that regulates the orientation of cortical microtubules and the direction of organ growth. The protein plays a role in control of microtubule dependent anisotropic cell elongation. spr2 mutant rosette leaves, cauline leaves, roots, petioles and petals curl in an anticlockwise direction.	microtubule-associated protein TORTIFOLIA1
Storvum001443t1	AT1G12430.1	armadillo repeat kinesin 3	Encodes the kinesin-like protein PAK has an Armadillo motif tail and is involved in guard cell development in Arabidopsis (from Genbank record AF159052).However, no defect in stomatal complexes has been observed in loss of function mutations. It accumulates at the preprophase band (PPB) in a cell-cycle and microtubule-dependent manner and is most highly expressed in cells where the placement of the division plane (early embryogenesis, stomatal lineages) is critical.	armadillo repeat-containing kinesin-like protein 2
Storvum001444t1	AT1G64260.1	MuDR family transposase		transposon protein, putative, Mutator sub-class
Storvum001445t1	AT5G17930.1	MIF4G domain-containing protein / MA3 domain-containing protein		nucleolar MIF4G domain-containing protein 1 isoform X1
Storvum001446t1	AT2G28880.1	para-aminobenzoate (PABA) synthase family protein	ADCS encodes a protein that has two functional domains. The N-terminal domain has glutamine amidotransferase activity while the C-terminal domain has aminodeoxychorismate synthase (ADCS) activity. These two domains act together to catalyze the transformation of chorismate to 4-amino-4-deoxychorismate. This reaction is required for 4-aminobenzoate (pABA) production and ultimately for folate biosynthesis. The putative target peptide of ADCS can direct GFP to the chloroplast.	aminodeoxychorismate synthase, chloroplastic
Storvum001447t1	AT3G07040.1	NB-ARC domain-containing disease resistance protein	Contains an N-terminal tripartite nucleotide binding site and a C-terminal tandem array of leucine-rich repeats. Confers resistance to Pseudomonas syringae strains that carry the avirulence genes avrB and avrRpm1.	disease resistance protein RPM1-like
Storvum001448t1	AT5G48740.1	Leucine-rich repeat protein kinase family protein		probable LRR receptor-like serine/threonine-protein kinase At5g48740
Storvum001449t1	AT5G48390.1	Tetratricopeptide repeat (TPR)-like superfamily protein	Defective in meiotic chromosome segregation. It is involved in crossover formation and involved in both male and female meiosis.	TPR repeat-containing protein ZIP4
Storvum001450t1	AT1G09730.2	Cysteine proteinases superfamily protein		probable ubiquitin-like-specific protease 2B isoform X1
Storvum001451t1	AT2G28450.1	zinc finger (CCCH-type) family protein		zinc finger CCCH domain-containing protein 24
Storvum001452t1	AT3G20440.2	Alpha amylase family protein	BE1 ia a putative glycoside hydrolase. It plays vital roles during embryogenesis and in carbohydrate metabolism. Mutation in BE1 has pleotrophic effect on the whole plant development.	1,4-alpha-glucan-branching enzyme 3, chloroplastic/amyloplastic isoform X1
Storvum001453t1	AT2G29000.1	Leucine-rich repeat protein kinase family protein		nodulation receptor kinase-like
Storvum001454t1	AT5G22030.1	ubiquitin-specific protease 8		ubiquitin carboxyl-terminal hydrolase 8
Storvum001455t1	AT1G02520.1	P-glycoprotein 11	Encodes an ATP-binding cassette (ABC) transporter. Expressed in the vascular tissue of primary stem.	ABC transporter B family member 11-like
Storvum001456t1	AT5G27680.1	RECQ helicase SIM	DNA helicase	ATP-dependent DNA helicase Q-like SIM isoform X1
Storvum001457t1	AT1G76350.1	Plant regulator RWP-RK family protein		protein NLP5-like
Storvum001458t1	AT4G03000.2	RING/U-box superfamily protein		putative E3 ubiquitin-protein ligase RF298
Storvum001459t1	AT1G80410.1	tetratricopeptide repeat (TPR)-containing protein		N-alpha-acetyltransferase 16, NatA auxiliary subunit-like
Storvum001460t1	AT3G16940.1	calmodulin binding;transcription regulators		Calmodulin-binding transcription activator 5
Storvum001461t1	AT4G00340.1	receptor-like protein kinase 4	Encodes a receptor-like protein kinase that is expressed in roots.	G-type lectin S-receptor-like serine/threonine-protein kinase SD2-2
Storvum001462t1	AT3G45140.1	lipoxygenase 2	Chloroplast lipoxygenase required for wound-induced jasmonic acid accumulation in Arabidopsis.Mutants are resistant to Staphylococcus aureus and accumulate salicylic acid upon infection.	linoleate 13S-lipoxygenase 2-1, chloroplastic-like
Storvum001463t1	AT2G34930.1	disease resistance family protein / LRR family protein		probable leucine-rich repeat receptor-like protein kinase At1g35710
Storvum001464t1	AT1G65070.2	DNA mismatch repair protein MutS, type 2		endonuclease MutS2
Storvum001465t1	AT5G54830.1	DOMON domain-containing protein / dopamine beta-monooxygenase N-terminal domain-containing protein		cytochrome b561, DM13 and DOMON domain-containing protein At5g54830
Storvum001466t1	AT5G54730.1	homolog of yeast autophagy 18 (ATG18) F		autophagy-related protein 18f-like
Storvum001467t2	AT5G59900.1	Pentatricopeptide repeat (PPR) superfamily protein		putative pentatricopeptide repeat-containing protein At5g59900 isoform X1
Storvum001468t1	AT5G43470.2	Disease resistance protein (CC-NBS-LRR class) family	Confers resistance to Peronospora parasitica. In arabidopsis ecotype Dijon-17, HRT-mediated signaling is dependent on light for the induction of hypersensitive response and resistance to turnip crinkle virus.	putative late blight resistance protein homolog R1A-10
Storvum001469t1	AT2G34730.1	myosin heavy chain-related		WPP domain-associated protein
Storvum001470t1	AT1G04650.1			PREDICTED: uncharacterized protein LOC102602995
Storvum001471t1	AT1G78610.1	mechanosensitive channel of small conductance-like 6		mechanosensitive ion channel protein 6-like
Storvum001472t1	AT3G23900.2	RNA recognition motif (RRM)-containing protein		peptidyl-prolyl cis-trans isomerase G
Storvum001473t1	AT3G63380.1	ATPase E1-E2 type family protein / haloacid dehalogenase-like hydrolase family protein		putative calcium-transporting ATPase 13, plasma membrane-type
Storvum001474t1	AT4G35240.2	Protein of unknown function (DUF630 and DUF632)		nitrate regulatory gene2 protein
Storvum001475t1	AT2G05710.1	aconitase 3	Encodes an aconitase that can catalyze the conversion of citrate to isocitrate through a cis-aconitate intermediate, indicating that it may participate in the TCA cycle and other primary metabolic pathways. The protein is believed to accumulate in the mitochondria and the cytosol. It affects CSD2 (At2g28190 - a superoxide dismutase) transcript levels and may play a role in the response to oxidative stress. One member of the family (ACO1 - At35830) was shown to specifically bind to the 5' UTR of CSD2 in vitro. ACO3 is tyrosine-phosphorylated and its phosphorylation state is modulated in response to ABA in Arabidopsis thaliana seeds.	aconitate hydratase, cytoplasmic
Storvum001476t1	AT4G20140.1	Leucine-rich repeat transmembrane protein kinase	Encodes GASSHO1 (GSO1), a putative leucine-rich repeat transmembrane-type receptor kinase. GSO1 and a homolog GSO2 (At5g44700) are required for the formation of a normal epidermal surface during embryogenesis.	LRR receptor-like serine/threonine-protein kinase EFR
Storvum001477t1	AT3G05470.1	Actin-binding FH2 (formin homology 2) family protein		formin-like protein 11
Storvum001478t1	AT5G21160.1	LA RNA-binding protein		la-related protein 1A
Storvum001479t1	AT3G23070.1	CRM family member 3A	Encodes a CRM domain protein CFM3a, involved in group IIB intron splicing in chloroplasts.	CRM-domain containing factor CFM3A, chloroplastic/mitochondrial-like
Storvum001480t1	AT4G02400.1	U3 ribonucleoprotein (Utp) family protein		U3 small nucleolar RNA-associated protein 14 homolog A-like
Storvum001481t1	AT4G32180.1	pantothenate kinase 2	Encodes a protein with pantothenate kinase activity.	pantothenate kinase 2
Storvum001482t1	AT5G21930.2	P-type ATPase of Arabidopsis 2	P-Type ATPase, mediates copper transport to chloroplast thylakoid lumen. Required for accumulation of copper-containing plastocyanin in the thylakoid lumen and for effective photosynthetic electron transport	copper-transporting ATPase PAA2, chloroplastic
Storvum001483t1	AT1G61100.1	disease resistance protein (TIR class), putative		COP1-interacting protein 7-like isoform X1
Storvum001484t1	AT1G43850.2	SEUSS transcriptional co-regulator	Encodes a transcriptional co-regulator of AGAMOUS, that functions with LEUNIG to repress AG in the outer floral whorls.	transcriptional corepressor SEUSS-like
Storvum001485t1	AT1G80410.1	tetratricopeptide repeat (TPR)-containing protein		N-alpha-acetyltransferase 16, NatA auxiliary subunit-like
Storvum001486t1	AT4G32410.1	cellulose synthase 1	Encodes a cellulose synthase isomer. CESA1 mutants have cellulose defect in the primary cell wall. Multiple lines of evidence suggest that CESA1, along with CESA3 and CESA6 are present in the same plasma membrane complex for cellulose biosynthesis. lasma membrane complex for cellulose biosynthesis. As inferred from the null role of secondary wall-type CesAs, included in a set of five primary wall-type CesAs that may support trichome cell wall thickening.	cellulose synthase A catalytic subunit 1 [UDP-forming]
Storvum001487t1	AT2G20580.1	26S proteasome regulatory subunit S2 1A	encoding the RPN subunits of the 26S proteasome	26S proteasome non-ATPase regulatory subunit 2 homolog A-like
Storvum001488t1	AT2G36720.1	Acyl-CoA N-acyltransferase with RING/FYVE/PHD-type zinc finger domain		increased dna methylation 1
Storvum001489t1	AT1G50180.1	NB-ARC domain-containing disease resistance protein		putative late blight resistance protein homolog R1A-10
Storvum001490t1	AT3G59420.1	crinkly4	Encodes a membrane localized protein with similarity to receptor kinases which is involved in epidermal cell differentiation. Flowers of mutants have disorganized ovule integument growth and abnormal sepal margins. In the roots, mutants initiate more lateral roots but fewer laterals actually emerge due to defects in lateral root formation. Mutants also display disorganized columella. The root phenotypes can be traced to abnormalities in asymmetric divisions in the pericycle and root apex. Conflicting data regarding the role of the kinase domain- which may or may not be required for function. Complementation studies indicate that the C-terminal domain is also not required for signaling function. May be regulated by protein turnover which is mediated by endocytic processes.	serine/threonine-protein kinase-like protein ACR4
Storvum001491t1	AT4G10710.1	global transcription factor C	encodes a component of the FAcilitates Chromatin Transcription (FACT) complex, SPT16.Along with SSRP1 binds to the promoter of FLC.	FACT complex subunit SPT16-like
Storvum001492t1	AT2G17520.1	Endoribonuclease/protein kinase IRE1-like	Encodes a endoribonuclease/protein kinase IRE1-like protein that is predicted to form a type I transmembrane protein structure and contain kinase/endoribonuclease domains at their C-terminal halves. The transcript levels for several ER-stress responsive genes, including six protein disulfide isomerases (PDIs), BiP2, and AtbZIP60 are not affected in ire1-2 null mutants.	serine/threonine-protein kinase/endoribonuclease IRE1a isoform X1
Storvum001493t1	AT5G03800.1	Pentatricopeptide repeat (PPR) superfamily protein	Encodes a protein with a large central domain of 14 internal pentatricopeptide motifs (some degenerate) arranged in tandem. Mutations in this locus result in embryo lethality.	pentatricopeptide repeat-containing protein At5g03800
Storvum001494t1	AT4G23160.1	cysteine-rich RLK (RECEPTOR-like protein kinase) 8	Encodes a cysteine-rich receptor-like protein kinase.	retrovirus-related Pol polyprotein from transposon TNT 1-94
Storvum001495t1	AT1G50180.1	NB-ARC domain-containing disease resistance protein		putative late blight resistance protein homolog R1A-3
Storvum001496t1	AT4G35270.1	Plant regulator RWP-RK family protein		protein NLP2
Storvum001497t1	AT2G16250.1	Leucine-rich repeat protein kinase family protein		probable LRR receptor-like serine/threonine-protein kinase At2g16250
Storvum001498t1	AT1G19870.1	IQ-domain 32		protein IQ-DOMAIN 32
Storvum001499t1	AT5G11720.1	Glycosyl hydrolases family 31 protein		alpha-glucosidase
Storvum001500t1	AT2G45910.1	U-box domain-containing protein kinase family protein		U-box domain-containing protein 33
Storvum001501t1	AT3G09560.3	Lipin family protein	The PAH1 gene encodes a phosphatidate phosphohydrolase. Mutant analysis revealed that it involvement in galactolipid synthesis pathway, and the membrane lipid remodeling.	phosphatidate phosphatase PAH1-like isoform X1
Storvum001502t1	AT1G63700.1	Protein kinase superfamily protein	Member of MEKK subfamily, a component of the stomatal development regulatory pathway. Mutations in this locus result in embryo lethality.	mitogen-activated protein kinase kinase kinase YODA-like
Storvum001503t1	AT3G56370.1	Leucine-rich repeat protein kinase family protein		probable LRR receptor-like serine/threonine-protein kinase IRK
Storvum001504t1	AT2G32810.1	beta galactosidase 9	putative beta-galactosidase	beta-galactosidase 9
Storvum001505t1	AT3G11560.4	LETM1-like protein		PREDICTED: uncharacterized protein LOC102591066 isoform X1
Storvum001506t1	AT4G35290.1	glutamate receptor 2	Encodes a putative glutamate receptor like-protein, member of Putative ligand-gated ion channel subunit family	glutamate receptor 3.2-like
Storvum001507t1	AT1G69830.1	alpha-amylase-like 3	Encodes a plastid-localized &#945;-amylase. Expression is reduced in the SEX4 mutant. Loss of function mutations show normal diurnal pattern of starch accumulation/degradation. Expression follows circadian rhythms.	alpha-amylase 3, chloroplastic
Storvum001508t1	AT4G23160.1	cysteine-rich RLK (RECEPTOR-like protein kinase) 8	Encodes a cysteine-rich receptor-like protein kinase.	retrovirus-related Pol polyprotein from transposon TNT 1-94
Storvum001509t1	AT1G63700.1	Protein kinase superfamily protein	Member of MEKK subfamily, a component of the stomatal development regulatory pathway. Mutations in this locus result in embryo lethality.	mitogen-activated protein kinase kinase kinase YODA-like
Storvum001510t1	AT4G16660.1	heat shock protein 70 (Hsp 70) family protein		heat shock 70 kDa protein 17
Storvum001511t1	AT1G71210.1	Pentatricopeptide repeat (PPR) superfamily protein		pentatricopeptide repeat-containing protein At1g71210
Storvum001512t1	AT5G35450.1	Disease resistance protein (CC-NBS-LRR class) family		putative late blight resistance protein homolog R1B-14
Storvum001513t1	AT1G30330.2	auxin response factor 6	Encodes a member of the auxin response factor family. Mediates auxin response via expression of auxin regulated genes. Acts redundantly with ARF8 to control stamen elongation and flower maturation. Expression of ARF6 is controlled by miR167.	auxin response factor 6-like isoform X1
Storvum001514t1	AT5G02310.1	proteolysis 6	Encodes PROTEOLYSIS6 (PRT6), a component of the N-end rule pathway that targets protein degradation through the identity of the amino-terminal residue of specific protein substrates. Another component of the N-end rule pathway is arginyl-tRNA:protein arginyltransferase (ATE). Arabidopsis contains two ATE genes: At5g05700/ATE1, At3g11240/ATE2. PRT6 and ATE were shown to regulate seed after-ripening, seedling sugar sensitivity, seedling lipid breakdown, and abscisic acid (ABA) sensitivity of germination.	e3 ubiquitin-protein ligase prt6
Storvum001515t1	AT5G67470.1	formin homolog 6		formin-like protein 6
Storvum001516t1	AT1G20780.1	senescence-associated E3 ubiquitin ligase 1	Encodes a protein containing a U-box and an ARM domain. Homozygous mutant seedlings have a seedling lethal phenotype with widespread cell death lesions throughout the cotyledons and roots.	U-box domain-containing protein 44-like
Storvum001517t1	AT3G52490.1	Double Clp-N motif-containing P-loop nucleoside triphosphate hydrolases superfamily protein	Encodes a member of an eight-gene family (SMAX1 and SMAX1-like) that has weak similarity to AtHSP101, a ClpB chaperonin required for thermotolerance.	protein SMAX1-LIKE 3-like
Storvum001518t1	AT4G12570.1	ubiquitin protein ligase 5	Knock-out mutants showed accelerated senescence of leaves.	E3 ubiquitin-protein ligase UPL5
Storvum001519t1	AT3G02330.1	Pentatricopeptide repeat (PPR) superfamily protein		pentatricopeptide repeat-containing protein At3g02330
Storvum001520t1	AT2G24230.1	Leucine-rich repeat protein kinase family protein		probable LRR receptor-like serine/threonine-protein kinase At2g24230
Storvum001521t1	AT3G54230.2	suppressor of abi3-5	Encodes a splicing factor SUA (suppressor of abi3-5), homologous to the human protein RBM5. Controls alternative splicing of the developmental regulator ABI3.	SUPPRESSOR OF ABI3-5 isoform X1
Storvum001522t1	AT5G20660.1	Zn-dependent exopeptidases superfamily protein		endoplasmic reticulum metallopeptidase 1
Storvum001523t1	AT1G73370.1	sucrose synthase 6	Encodes a protein with sucrose synthase activity (SUS6).	sucrose synthase 5-like
Storvum001524t1	AT2G40116.1	Phosphoinositide-specific phospholipase C family protein		phosphoinositide phospholipase C 6-like
Storvum001525t1	AT3G46530.1	NB-ARC domain-containing disease resistance protein	Confers resistance to the biotrophic oomycete, Peronospora parasitica. Encodes an NBS-LRR type R protein with a putative amino-terminal leucine zipper. Fungal protein ATR13 induces RPP13 gene expression and disease resistance.	disease resistance protein RPP13-like
Storvum001526t1	AT5G11350.1	DNAse I-like superfamily protein		carbon catabolite repressor protein 4 homolog 6 isoform X1
Storvum001527t1	AT1G55020.1	lipoxygenase 1	lipoxygenase, a defense gene conferring resistance Xanthomonas campestris	probable linoleate 9S-lipoxygenase 5
Storvum001528t1	AT2G13540.1	ARM repeat superfamily protein	Encodes a nuclear cap-binding protein that forms a heterodimeric complex with CBP20 and is involved in ABA signaling and flowering. Mutants are early flowering and exhibit hypersensitive response to ABA in germination inhibition.Loss of ABH1 function results in abnormal processing of mRNAs for several important floral regulators (FLC, CO, FLM). Analysis of loss of function mutations suggests a role in pri-miRNA processing and mRNA splicing. Note that two different mutant alleles were given the same name abh1-7 (Kuhn et al 2007; Kim et al 2008). To avoid confusion, abh1-7 described in Kim et al (2008) has been renamed abh1-107 (other names: ensalada-1, ens-1).	nuclear cap-binding protein subunit 1
Storvum001529t1	AT5G62670.1	H(+)-ATPase 11		plasma membrane ATPase 1
Storvum001530t1	AT3G16785.1	phospholipase D P1	Encodes a member of the PXPH-PLD subfamily of phospholipase D proteins. This subfamily is novel structurally different from the majority of plant PLDs by having phox homology (PX) and pleckstrin homology (PH) domains. Involved regulating root development in response to nutrient limitation. Does not appear to be involved in root hair patterning. Not induced upon Pi starvation.	phospholipase D zeta 1-like
Storvum001531t1	AT1G47550.1	exocyst complex component sec3A	Encodes a member of the exocyst complex gene family. The exocyst is a protein complex involved in tethering vesicles to the plasma membrane during regulated or polarized secretion.	exocyst complex component SEC3A
Storvum001532t1	AT5G62090.2	SEUSS-like 2		probable transcriptional regulator SLK2 isoform X1
Storvum001533t1	AT1G42550.1	plastid movement impaired1	Encodes a plant-specific protein of unknown function that appears to be conserved among angiosperms.	protein PLASTID MOVEMENT IMPAIRED 1
Storvum001534t1	AT1G49920.1	MuDR family transposase		PREDICTED: uncharacterized protein LOC102599808
Storvum001535t1	AT5G47040.1	lon protease 2	Encodes a member of the Lon protease-like proteins (Lon1/At5g26860, Lon2/At5g47040, Lon3/At3g05780, Lon4/At3g05790). Lon is a multifunctional ATP-dependent protease which exists in bacteria, archaea and within organelles in eukaryotic cells. Lon proteases are responsible for the degradation of abnormal, damaged and unstable proteins.	lon protease homolog 2, peroxisomal isoform X1
Storvum001536t1	AT4G15840.1	BTB/POZ domain-containing protein		BTB/POZ domain-containing protein isoform 1
Storvum001537t1	AT2G38280.2	AMP deaminase, putative / myoadenylate deaminase, putative	Encodes a protein with in vitro AMP deaminase activity that is involved in embryogenesis. Homozygous mutant embryos fail to develop past the zygote stage.	probable AMP deaminase
Storvum001538t1	AT3G46530.1	NB-ARC domain-containing disease resistance protein	Confers resistance to the biotrophic oomycete, Peronospora parasitica. Encodes an NBS-LRR type R protein with a putative amino-terminal leucine zipper. Fungal protein ATR13 induces RPP13 gene expression and disease resistance.	putative late blight resistance protein homolog R1B-14
Storvum001539t1	AT3G51550.1	Malectin/receptor-like protein kinase family protein	Encodes a synergid-expressed, plasma-membrane localized receptor-like kinase that accumulates asymetrically in the synergid membrnane at the filiform apparatus and mediates male-female gametophyte interactions during pollen tube reception. Also involved in powdery mildew infection.	receptor-like protein kinase FERONIA
Storvum001540t1	AT5G17680.1	disease resistance protein (TIR-NBS-LRR class), putative		TMV resistance protein N-like
Storvum001541t1	AT1G50180.1	NB-ARC domain-containing disease resistance protein		putative late blight resistance protein homolog R1A-10
Storvum001542t1	AT1G80930.1	MIF4G domain-containing protein / MA3 domain-containing protein		Pre-mRNA-splicing factor CWC22 -like protein
Storvum001543t1	AT2G41820.1	Leucine-rich repeat protein kinase family protein		Leucine-rich repeat receptor-like tyrosine-protein kinase PXC3
Storvum001544t1	AT4G34450.1	coatomer gamma-2 subunit, putative / gamma-2 coat protein, putative / gamma-2 COP, putative		coatomer subunit gamma
Storvum001545t1	AT5G56890.1	Protein kinase superfamily protein		receptor-like serine/threonine-protein kinase ALE2
Storvum001546t1	AT4G02680.1	ETO1-like 1	Encodes a paralog of ETO1, which is a negative regulator of ACS5 (a key enzyme in ethylene biosynthesis pathway). EOL1 also interacts with and inhibits the activity of ACS5.	ETO1-like protein 1
Storvum001547t1	AT5G41580.1	RING/U-box superfamily protein		E4 SUMO-protein ligase PIAL2-like isoform X1
Storvum001548t1	AT3G04380.2	SET-domain containing protein lysine methyltransferase family protein	Encodes SUVR4, a nucleolar histone methyltransferase with preference for monomethylated H3K9. One of the four closely related Arabidopsis SUVR proteins that belong to the SU(VAR)3-9 subgroup of SET-domain proteins. Proteins containing the evolutionarily conserved SET domain are involved in regulation of eukaryotic gene expression and chromatin structure through their histone lysine methyltransferase (HMTase) activity. SUVR1, SUVR2 and SUVR4 proteins contain a novel domain at their N-terminus, and a SUVR specific region preceding the SET domain.	probable inactive histone-lysine N-methyltransferase SUVR1
Storvum001549t1	AT3G51640.1			stress response protein nst1-like
Storvum001550t1	AT1G18485.1	Pentatricopeptide repeat (PPR) superfamily protein		pentatricopeptide repeat-containing protein At1g18485
Storvum001551t1	AT5G17680.1	disease resistance protein (TIR-NBS-LRR class), putative		TMV resistance protein N-like isoform X1
Storvum001552t1	AT2G26650.1	K+ transporter 1	Encodes AKT1, a member of the Shaker family inward rectifying potassium channel predominantly expressed in predominantly in root hairs and root endodermis. This family includes five groups based on phylogenetic analysis (FEBS Letters (2007) 581: 2357): I (inward rectifying channel): AKT1 (AT2G26650), AKT5 (AT4G32500) and SPIK (also known as AKT6, AT2G25600); II (inward rectifying channel): KAT1 (AT5G46240) and KAT2 (AT4G18290); III (weakly inward rectifying channel): AKT2 (AT4G22200); IV (regulatory subunit involved in inwardly rectifying conductance formation): KAT3 (also known as AtKC1, AT4G32650); V (outward rectifying channel): SKOR (AT3G02850) and GORK (AT5G37500).	potassium channel AKT1-like
Storvum001553t1	AT3G46730.1	NB-ARC domain-containing disease resistance protein		putative late blight resistance protein homolog R1B-16
Storvum001554t1	AT4G01970.1	stachyose synthase	Encodes a putative stachyose synthetase or raffinose synthase.	stachyose synthase
Storvum001555t1	AT1G47550.1	exocyst complex component sec3A	Encodes a member of the exocyst complex gene family. The exocyst is a protein complex involved in tethering vesicles to the plasma membrane during regulated or polarized secretion.	exocyst complex component SEC3A-like isoform X1
Storvum001556t1	AT1G74600.1	pentatricopeptide (PPR) repeat-containing protein	OTP87 appears to act as a trans-factor involved in the recognition of the two editing sites in mitochondrial genes nad7-C24 and atp1-C1178.	pentatricopeptide repeat-containing protein At1g74600, chloroplastic
Storvum001557t1	AT1G53350.1	Disease resistance protein (CC-NBS-LRR class) family		putative late blight resistance protein homolog R1A-3
Storvum001558t1	AT5G51060.1	NADPH/respiratory burst oxidase protein D	RHD2 (along with RHD3 and RHD4) is required for normal root hair elongation. Has NADPH oxidase activity. Gene is expressed in the elongation and differention zone in trichoblasts and elongating root hairs. RDH2 is localized to the growing tips of root hair cells. It is required for the production of reactive oxygen species in response to extracellular ATP stimulus. The increase in ROS production stimulates Ca2+ influx.	respiratory burst oxidase homolog protein C
Storvum001559t1	AT5G06350.1	ARM repeat superfamily protein		testis-expressed sequence 10 protein homolog isoform X1
Storvum001560t1	AT5G11430.1	SPOC domain / Transcription elongation factor S-II protein		hypothetical protein BC332_18279
Storvum001561t1	AT1G45616.1	receptor like protein 6		receptor-like protein 12
Storvum001562t1	AT4G15090.1	FRS (FAR1 Related Sequences) transcription factor family	Encodes a nuclear localized protein involved in far red light response signaling. Loss of function mutants are defective in far red light responses. Interacts with homologous gene FHY3.	protein FAR-RED IMPAIRED RESPONSE 1
Storvum001563t1	AT3G27730.1	ATP binding;ATP-dependent helicases;DNA helicases	DNA helicase required for interference-sensitive meiotic crossover events.	DExH-box ATP-dependent RNA helicase DExH17
Storvum001564t1	AT5G55310.1	DNA topoisomerase 1 beta	Encodes one of two Arabidopsis type-I DNA topoisomerase I genes. Reducing the level of expression of this gene in a top1alpha (At5g55300) mutant background causes seedling lethality.	DNA topoisomerase 1-like
Storvum001565t1	AT1G55250.3	histone mono-ubiquitination 2	Encodes one of two orthologous E3 ubiquitin ligases in Arabidopsis that are involved in monoubiquitination of histone H2B.	E3 ubiquitin-protein ligase BRE1-like 2 isoform X1
Storvum001566t1	AT1G15510.1	Tetratricopeptide repeat (TPR)-like superfamily protein	Encodes a pentatricopeptide repeat protein required for chloroplast transcript accD RNA editing and early chloroplast biogenesis.	pentatricopeptide repeat-containing protein At1g15510, chloroplastic
Storvum001567t2	AT1G03750.1	switch 2		switch 2
Storvum001568t1	AT5G05130.1	DNA/RNA helicase protein		putative SWI/SNF-related matrix-associated actin-dependent regulator of chromatin subfamily A member 3-like 1
Storvum001569t1	AT3G01720.1			peptidyl serine alpha-galactosyltransferase
Storvum001570t1	AT5G11850.1	Protein kinase superfamily protein		serine/threonine-protein kinase EDR1
Storvum001571t1	AT2G04660.1	anaphase-promoting complex/cyclosome 2	a highly conserved ubiquitin-protein ligase involved in cell cycle regulation	anaphase-promoting complex subunit 2
Storvum001572t1	AT4G37460.1	Tetratricopeptide repeat (TPR)-like superfamily protein	Encodes a tetratricopeptide repeat domain containing protein that shows sequence similarity to those of transcriptional repressors in other organisms. Involved in mediating effector-triggered immunity.	suppressor of RPS4-RLD 1
Storvum001573t1	AT1G12460.1	Leucine-rich repeat protein kinase family protein		probable LRR receptor-like serine/threonine-protein kinase At1g12460
Storvum001574t1	AT2G30690.1	Protein of unknown function, DUF593		myosin-binding protein 3-like isoform X1
Storvum001575t1	AT1G03310.1	debranching enzyme 1	Encodes a protein with strong similarity to isoamylase (EC:3.2.1.68) however lacks critical residues known to be important for activity. Appears to co localize with ISA1 in the chloroplast isoamylase complex. Mutations in this gene cause the loss of detectable isoamylase activity and the disruption of normal starch structure. It has been postulated that AtISA2 interacts with AtISA1 to form the Iso1 complex.	isoamylase 2, chloroplastic
Storvum001576t1	AT1G58390.1	Disease resistance protein (CC-NBS-LRR class) family		putative late blight resistance protein homolog R1A-3
Storvum001577t1	AT1G53350.1	Disease resistance protein (CC-NBS-LRR class) family		putative late blight resistance protein homolog R1A-3
Storvum001578t1	AT1G01950.1	armadillo repeat kinesin 2	Encodes a member of the armadillo/beta-catenin repeat kinesin motor family. Mutants have twisted roots due to abnormal cell file rotation; the phenotype is dependent on microtubules.	armadillo repeat-containing kinesin-like protein 2
Storvum001579t1	AT3G46530.1	NB-ARC domain-containing disease resistance protein	Confers resistance to the biotrophic oomycete, Peronospora parasitica. Encodes an NBS-LRR type R protein with a putative amino-terminal leucine zipper. Fungal protein ATR13 induces RPP13 gene expression and disease resistance.	putative late blight resistance protein homolog R1A-3
Storvum001580t1	AT5G02250.1	Ribonuclease II/R family protein	Encodes a exoribonuclease involved in rRNA processing in mitochondria and chloroplasts.Loss of function mutations are pale green and require supplementation with sucrose for germination and early development. Plants are pale green due to defects in chloroplast biogenesis.	ribonuclease II, chloroplastic/mitochondrial
Storvum001581t1	AT2G27040.2	Argonaute family protein	AGO4 is a member of a class of PAZ/PIWI domain containing proteins involved in siRNA mediated gene silencing.Loss of function mutations have reduced site specific CpNpG and CpHpH methylation and increased susceptibility to bacterial pathogens.	protein argonaute 4A-like
Storvum001582t1	AT1G19720.1	Pentatricopeptide repeat (PPR-like) superfamily protein		pentatricopeptide repeat-containing protein At1g19720
Storvum001583t1	AT1G49870.1			calponin homology domain-containing protein DDB_G0272472
Storvum001584t1	AT1G08060.2	ATP-dependent helicase family protein	Encodes a transcriptional silencer.	chromodomain-helicase-DNA-binding protein Mi-2 homolog isoform X1
Storvum001585t1	AT1G53090.2	SPA1-related 4	Encodes a member of the SPA (suppressor of phyA-105) protein family (SPA1-SPA4). SPA proteins contain an N-terminal serine/threonine kinase-like motif followed by a coiled-coil structure and a C-terminal WD-repeat domain. SPA proteins function redundantly in suppressing photomorphogenesis in dark- and light-grown seedlings. SPA4 (and SPA3) predominantly regulates elongation growth in adult plants.	protein SPA1-RELATED 4-like isoform X1
Storvum001586t2	AT1G73370.1	sucrose synthase 6	Encodes a protein with sucrose synthase activity (SUS6).	sucrose synthase 7-like
Storvum001587t2	AT5G50170.1	C2 calcium/lipid-binding and GRAM domain containing protein		C2 and GRAM domain-containing protein At5g50170 isoform X1
Storvum001588t1	AT3G50950.1	HOPZ-ACTIVATED RESISTANCE 1		disease resistance RPP13-like protein 4
Storvum001589t1	AT1G60070.1	Adaptor protein complex AP-1, gamma subunit		AP-1 complex subunit gamma-2-like
Storvum001590t1	AT2G16250.1	Leucine-rich repeat protein kinase family protein		probable LRR receptor-like serine/threonine-protein kinase At2g16250
Storvum001591t1	AT1G60070.1	Adaptor protein complex AP-1, gamma subunit		AP-1 complex subunit gamma-2-like isoform X1
Storvum001592t1	AT3G49400.1	Transducin/WD40 repeat-like superfamily protein		PREDICTED: uncharacterized protein LOC102589284
Storvum001593t1	AT2G22400.1	S-adenosyl-L-methionine-dependent methyltransferases superfamily protein		tRNA (cytosine(34)-C(5))-methyltransferase isoform X1
Storvum001594t1	AT4G39680.2	SAP domain-containing protein		apoptotic chromatin condensation inducer in the nucleus
Storvum001595t1	AT4G03080.1	BRI1 suppressor 1 (BSU1)-like 1		serine/threonine-protein phosphatase BSL1
Storvum001596t3	AT1G48540.2	Outer arm dynein light chain 1 protein		dynein regulatory complex subunit 3
Storvum001597t1	AT3G02760.1	Class II aaRS and biotin synthetases superfamily protein		histidine--tRNA ligase, cytoplasmic
Storvum001598t1	AT4G27190.1	NB-ARC domain-containing disease resistance protein		probable disease resistance protein At4g27220
Storvum001599t1	AT2G17550.1			PREDICTED: uncharacterized protein LOC107010219
Storvum001600t1	AT5G35370.1	S-locus lectin protein kinase family protein		G-type lectin S-receptor-like serine/threonine-protein kinase At5g35370
Storvum001601t1	AT3G07660.1	Kinase-related protein of unknown function (DUF1296)		GBF-interacting protein 1-like isoform X1
Storvum001602t6	AT3G22400.1	PLAT/LH2 domain-containing lipoxygenase family protein	Encodes lipoxygenase5 (LOX5). LOX5 activity in roots facilitates green peach aphid colonization of Arabidopsis foliage by promoting green peach aphid feeding from sieve element and water consumption from xylem.	probable linoleate 9S-lipoxygenase 5 isoform X2
Storvum001603t1	AT2G34930.1	disease resistance family protein / LRR family protein		receptor-like protein 12
Storvum001604t1	AT3G54350.3	Forkhead-associated (FHA) domain-containing protein		PREDICTED: uncharacterized protein LOC102579889
Storvum001605t1	AT1G22260.1	Myosin heavy chain-related protein	One of two nearly identical proteins (ZYP1b) identified by similarity to transverse filament (TF) proteins. These proteins are involved in chromosome synapsis during meiosis I and localize to the synaptonemal complex (SC). Single mutants have reduced fertility and double mutants (induced by RNAi) have severely reduced fertility.	synaptonemal complex protein 1-like
Storvum001606t1	AT4G02260.2	RELA/SPOT homolog 1		putative GTP diphosphokinase RSH1, chloroplastic
Storvum001607t1	AT4G33090.1	aminopeptidase M1	encodes an aminopeptidase, a ortholog of mouse microsomal AP (EC 3.4.11.2).	aminopeptidase M1
Storvum001608t1	AT4G01810.1	Sec23/Sec24 protein transport family protein		protein transport protein SEC23
Storvum001609t1	AT3G07660.1	Kinase-related protein of unknown function (DUF1296)		GBF-interacting protein 1-like isoform X2
Storvum001610t1	AT5G03730.1	Protein kinase superfamily protein	Homologous to the RAF family of serine/threonine protein kinases. Negative regulator in the ethylene signal transduction pathway. Interacts with the putative ethylene receptors ETR1 and ERS. Constitutively expressed.	serine/threonine-protein kinase CTR1
Storvum001611t1	AT3G15470.1	Transducin/WD40 repeat-like superfamily protein		WD repeat-containing protein 44-like
Storvum001612t1	AT1G63700.1	Protein kinase superfamily protein	Member of MEKK subfamily, a component of the stomatal development regulatory pathway. Mutations in this locus result in embryo lethality.	mitogen-activated protein kinase kinase kinase YODA
Storvum001613t1	AT2G47820.2			PREDICTED: uncharacterized protein LOC102604919
Storvum001614t1	AT3G46530.1	NB-ARC domain-containing disease resistance protein	Confers resistance to the biotrophic oomycete, Peronospora parasitica. Encodes an NBS-LRR type R protein with a putative amino-terminal leucine zipper. Fungal protein ATR13 induces RPP13 gene expression and disease resistance.	rpi-vnt1-like protein
Storvum001615t1	AT5G03650.1	starch branching enzyme 2.2	Encodes starch branching enzyme (E.C.2.4.1.18) similar to SBE2 from maize and rice. Expressed throughout the plant and highest in seedlings and cauline leaves.	starch branching enzyme II
Storvum001616t1	AT5G42220.1	Ubiquitin-like superfamily protein		large proline-rich protein BAG6 isoform X1
Storvum001617t1	AT3G55270.1	mitogen-activated protein kinase phosphatase 1	Encodes MAP kinase phosphatase 1 (MKP1). Loss of MKP1 results in hypersensitivity to acute UV-B stress, but without impairing UV-B acclimation.	protein-tyrosine-phosphatase MKP1-like
Storvum001619t1	AT3G08947.1	ARM repeat superfamily protein		importin subunit beta-1-like
Storvum001620t1	AT3G55270.1	mitogen-activated protein kinase phosphatase 1	Encodes MAP kinase phosphatase 1 (MKP1). Loss of MKP1 results in hypersensitivity to acute UV-B stress, but without impairing UV-B acclimation.	protein-tyrosine-phosphatase MKP1
Storvum001621t1	AT1G19230.1	Riboflavin synthase-like superfamily protein		respiratory burst oxidase homolog protein E-like
Storvum001622t1	AT1G09090.2	respiratory burst oxidase homolog B	NADPH-oxidase AtrbohB plays a role in seed after-ripening. Major producer of superoxide in germinating seeds. AtrbohB pre-mRNA is alternatively spliced in seeds in a hormonally and developmentally regulated manner. ABA caused accumulation of AtrbohB-? mRNA and prevented prevented AtrbohB-a mRNA expression in fresh seeds.	respiratory burst oxidase homolog protein B
Storvum001623t1	AT1G74750.1	Pentatricopeptide repeat (PPR) superfamily protein		pentatricopeptide repeat-containing protein At1g74750-like isoform X2
Storvum001624t1	AT1G67420.2	Zn-dependent exopeptidases superfamily protein		endoplasmic reticulum metallopeptidase 1 isoform X1
Storvum001625t1	AT3G51550.1	Malectin/receptor-like protein kinase family protein	Encodes a synergid-expressed, plasma-membrane localized receptor-like kinase that accumulates asymetrically in the synergid membrnane at the filiform apparatus and mediates male-female gametophyte interactions during pollen tube reception. Also involved in powdery mildew infection.	receptor-like protein kinase FERONIA
Storvum001626t1	AT5G53480.1	ARM repeat superfamily protein		importin subunit beta-1
Storvum001627t1	AT5G08310.1	Tetratricopeptide repeat (TPR)-like superfamily protein		putative pentatricopeptide repeat-containing protein At5g08310, mitochondrial
Storvum001628t1	AT4G27290.1	S-locus lectin protein kinase family protein		G-type lectin S-receptor-like serine/threonine-protein kinase At4g27290 isoform X1
Storvum001629t1	AT2G18700.1	trehalose phosphatase/synthase 11	Encodes an enzyme putatively involved in trehalose biosynthesis. The protein has a trehalose synthase (TPS)-like domain that may or may not be active as well as a trehalose phosphatase (TPP)-like domain.	probable alpha,alpha-trehalose-phosphate synthase [UDP-forming] 11 isoform X1
Storvum001630t1	AT4G37900.1	Protein of unknown function (duplicated DUF1399)		glycine-rich domain-containing protein 1-like
Storvum001631t1	AT5G35370.1	S-locus lectin protein kinase family protein		G-type lectin S-receptor-like serine/threonine-protein kinase At5g35370
Storvum001632t1	AT4G25160.1	U-box domain-containing protein kinase family protein		U-box domain-containing protein 35
Storvum001633t1	AT5G16750.1	Transducin family protein / WD-40 repeat family protein	Encodes a nucleolar localized WD-40 repeat protein that is preferentially expressed in dividing cells and is required for regulated division planes and embryo development.	transducin beta-like protein 3
Storvum001634t1	AT2G27110.2	FAR1-related sequence 3		protein FAR1-RELATED SEQUENCE 3
Storvum001635t1	AT4G24690.1	ubiquitin-associated (UBA)/TS-N domain-containing protein / octicosapeptide/Phox/Bemp1 (PB1) domain-containing protein	Encodes NBR1, a selective autophagy substrate.	protein NBR1 homolog
Storvum001636t1	AT5G20250.4	Raffinose synthase family protein	encodes a member of glycosyl hydrolase family 36. Expression is induced within 3 hours of dark treatment, in senescing leaves and treatment with exogenous photosynthesis inhibitor. Induction of gene expression was suppressed in excised leaves supplied with sugar. The authors suggest that the gene's expression pattern is responding to the level of sugar in the cell.	probable galactinol--sucrose galactosyltransferase 6
Storvum001637t1	AT1G63440.1	heavy metal atpase 5	The Arabidopsis P-type ATPase HMA5 is involved in Cu detoxification. hma5 mutant plants exhibit Cu hypersensitivity, which is especially dramatic in roots where HMA5 is mostly expressed.	probable copper-transporting ATPase HMA5 isoform X1
Storvum001638t1	AT1G53090.2	SPA1-related 4	Encodes a member of the SPA (suppressor of phyA-105) protein family (SPA1-SPA4). SPA proteins contain an N-terminal serine/threonine kinase-like motif followed by a coiled-coil structure and a C-terminal WD-repeat domain. SPA proteins function redundantly in suppressing photomorphogenesis in dark- and light-grown seedlings. SPA4 (and SPA3) predominantly regulates elongation growth in adult plants.	protein SPA1-RELATED 4-like isoform X1
Storvum001639t1	AT2G27610.1	Tetratricopeptide repeat (TPR)-like superfamily protein		pentatricopeptide repeat-containing protein At2g27610
Storvum001640t1	AT3G45630.1	RNA binding (RRM/RBD/RNP motifs) family protein		PREDICTED: uncharacterized protein LOC102604792
Storvum001641t1	AT1G29400.2	MEI2-like protein 5	A member of mei2-like gene family, predominantly plant-based family of genes encoding RNA binding proteins with characteristic presence of a highly conserved RNA binding motif first described in the mei2 gene of the fission yeast S. pombe. In silico analyses reveal nine mei2 -like genes in A. thaliana. They were grouped into four distinct clades, based on overall sequence similarity and subfamily-specific sequence elements. AML5 is a member of two sister clades of mei2-like gene family, AML1 through AML5, and belongs to the clade named ALM235. Among mei2-like genes, AML5 is the transcript with highest frequency of alternative splicing. Expression was detected during embryo development (heart and torpedo stage) and in vegetative and floral apices.	protein MEI2-like 5 isoform X2
Storvum001642t1	AT1G14650.2	SWAP (Suppressor-of-White-APricot)/surp domain-containing protein / ubiquitin family protein		probable splicing factor 3A subunit 1
Storvum001643t1	AT5G63810.1	beta-galactosidase 10	member of Glycoside Hydrolase Family 35	beta-galactosidase 10
Storvum001644t1	AT1G30570.1	hercules receptor kinase 2	Encodes HERCULES2 (HERK2), a receptor kinase regulated by Brassinosteroids and required for cell elongation during vegetative growth.	probable receptor-like protein kinase At1g30570
Storvum001645t1	AT3G56040.1	UDP-glucose pyrophosphorylase 3		utp--glucose-1-phosphate uridylyltransferase 3, chloroplastic
Storvum001646t1	AT3G46530.1	NB-ARC domain-containing disease resistance protein	Confers resistance to the biotrophic oomycete, Peronospora parasitica. Encodes an NBS-LRR type R protein with a putative amino-terminal leucine zipper. Fungal protein ATR13 induces RPP13 gene expression and disease resistance.	putative late blight resistance protein homolog R1B-16
Storvum001647t1	AT5G17790.1	zinc finger (Ran-binding) family protein	Encodes a 85.9 kDa protein containing novel repeats and zinc fingers described as protein interaction domains. VAR3 is a part of a protein complex required for normal chloroplast and palisade cell development. Mutants display a variegated phenotype due to somatic areas lacking or containing developmentally retarded chloroplasts and greatly reduced numbers of palisade cells.	zinc finger protein VAR3, chloroplastic
Storvum001648t1	AT4G24580.1	Rho GTPase activation protein (RhoGAP) with PH domain	Encodes a Rho GTPase-activating protein that interacts with ROP1 (a Rho GTPase) and regulates pollen tube development. This protein can be observed at the apical tip of growing pollen tubes and on endocytic vesicles traveling to this region of the pollen tube.	rho GTPase-activating protein REN1
Storvum001649t1	AT3G09560.3	Lipin family protein	The PAH1 gene encodes a phosphatidate phosphohydrolase. Mutant analysis revealed that it involvement in galactolipid synthesis pathway, and the membrane lipid remodeling.	phosphatidate phosphatase PAH1-like isoform X1
Storvum001650t1	AT3G04380.2	SET-domain containing protein lysine methyltransferase family protein	Encodes SUVR4, a nucleolar histone methyltransferase with preference for monomethylated H3K9. One of the four closely related Arabidopsis SUVR proteins that belong to the SU(VAR)3-9 subgroup of SET-domain proteins. Proteins containing the evolutionarily conserved SET domain are involved in regulation of eukaryotic gene expression and chromatin structure through their histone lysine methyltransferase (HMTase) activity. SUVR1, SUVR2 and SUVR4 proteins contain a novel domain at their N-terminus, and a SUVR specific region preceding the SET domain.	probable inactive histone-lysine N-methyltransferase SUVR1
Storvum001651t1	AT2G41820.1	Leucine-rich repeat protein kinase family protein		leucine-rich repeat receptor-like tyrosine-protein kinase PXC3
Storvum001652t1	AT5G47940.1			Exosome complex component Rrp41 like
Storvum001653t1	AT4G35790.2	phospholipase D delta	Encodes a protein with phospholipase D activity. Involved in phospolipase metabolism. Mutants are affected in hydrogen peroxide mediated cell death.	phospholipase D delta-like
Storvum001654t1	AT5G05660.1	sequence-specific DNA binding transcription factors;zinc ion binding;sequence-specific DNA binding transcription factors	Encodes a homolog of the mammalian zinc finger transcription factor NF-X1.	NF-X1-type zinc finger protein NFXL2
Storvum001655t1	AT5G19390.2	Rho GTPase activation protein (RhoGAP) with PH domain	Encodes a protein with similarity to REN1, a Rho GTPase activating protein.	rho GTPase-activating protein 7-like isoform X2
Storvum001656t1	AT3G51740.1	inflorescence meristem receptor-like kinase 2	encodes a leucine-repeat receptor kinase expressed in inflorescence meristem. Locus association was made from performing sequence analysis with IMK3 (MRLK) whose locus association was provided by the authors.	probably inactive leucine-rich repeat receptor-like protein kinase IMK2
Storvum001657t1	AT2G31260.1	autophagy 9 (APG9)	Involved in autophagy, the process of vacuolar bulk degradation of cytoplasmic components. Mutant shows accelerated bolting and senescence.	autophagy-related protein 9
Storvum001658t1	AT1G58390.1	Disease resistance protein (CC-NBS-LRR class) family		probable disease resistance protein RF9
Storvum001659t1	AT3G29320.1	Glycosyl transferase, family 35	Encodes a plastidic alpha-glucan phosphorylase. In vitro, the enzyme has a preference for maltooligosaccharides, such as maltoheptaose.	glycogen phosphorylase 1-like
Storvum001660t1	AT5G12950.1	Putative glycosyl hydrolase of unknown function (DUF1680)		uncharacterized protein LOC101244563
Storvum001661t1	AT5G12950.1	Putative glycosyl hydrolase of unknown function (DUF1680)		PREDICTED: uncharacterized protein LOC102592361
Storvum001662t1	AT5G35910.1	Polynucleotidyl transferase, ribonuclease H fold protein with HRDC domain		protein RRP6-like 2
Storvum001663t1	AT3G23510.1	Cyclopropane-fatty-acyl-phospholipid synthase		PREDICTED: uncharacterized protein LOC102604983
Storvum001664t1	AT4G21380.1	receptor kinase 3	encodes a putative receptor-like serine/threonine protein kinases that is similar to Brassica self-incompatibility (S) locus. Expressed in root. Shoot expression limited to limited to the root-hypocotyl transition zone and at the base of lateral roots as well as in axillary buds, and pedicels.	receptor-like serine/threonine-protein kinase SD1-8
Storvum001665t1	AT3G09090.1	defective in exine formation protein (DEX1)	Encodes DEX1 (defective in exine formation). Required for exine pattern formation during pollen development.	Protein DEFECTIVE IN EXINE FORMATION 1
Storvum001666t1	AT1G07510.1	FTSH protease 10	encodes an FtsH protease that is localized to the mitochondrion	ATP-dependent zinc metalloprotease FTSH 10, mitochondrial-like
Storvum001667t1	AT1G50180.1	NB-ARC domain-containing disease resistance protein		putative late blight resistance protein homolog R1A-3
Storvum001668t1	AT5G19390.2	Rho GTPase activation protein (RhoGAP) with PH domain	Encodes a protein with similarity to REN1, a Rho GTPase activating protein.	rho GTPase-activating protein 7-like isoform X2
Storvum001669t1	AT1G50180.1	NB-ARC domain-containing disease resistance protein		putative late blight resistance protein homolog R1A-10
Storvum001670t1	AT5G19420.2	Regulator of chromosome condensation (RCC1) family with FYVE zinc finger domain		PH, RCC1 and FYVE domains-containing protein 1 isoform X1
Storvum001671t1	AT3G49170.1	Tetratricopeptide repeat (TPR)-like superfamily protein		pentatricopeptide repeat-containing protein At3g49170, chloroplastic
Storvum001672t1	AT3G16290.1	AAA-type ATPase family protein		probable inactive ATP-dependent zinc metalloprotease FTSHI 2, chloroplastic
Storvum001673t1	AT2G27110.2	FAR1-related sequence 3		protein FAR1-RELATED SEQUENCE 3-like
Storvum001674t1	AT3G46530.1	NB-ARC domain-containing disease resistance protein	Confers resistance to the biotrophic oomycete, Peronospora parasitica. Encodes an NBS-LRR type R protein with a putative amino-terminal leucine zipper. Fungal protein ATR13 induces RPP13 gene expression and disease resistance.	rpi-vnt1-like protein
Storvum001675t1	AT1G15780.1			mediator of RNA polymerase II transcription subunit 15a isoform X1
Storvum001676t1	AT5G04460.3	RING/U-box superfamily protein		PREDICTED: uncharacterized protein LOC107004761 isoform X1
Storvum001677t1	AT5G60410.1	DNA-binding protein with MIZ/SP-RING zinc finger, PHD-finger and SAP domain	Encodes a plant small ubiquitin-like modifier (SUMO) E3 ligase that is a focal controller of Pi starvation-dependent responses. Also required for SA and PAD4-mediated R gene signalling, which in turn confers innate immunity in Arabidopsis. Also involved in the regulation of plant growth, drought responses and freezing tolerance. This latter effect is most likely due to SIZ1 dependent ABI5 sumoylation. Regulates leaf cell division and expansion through salicylic acid accumulation. signaling	E3 SUMO-protein ligase SIZ1-like isoform X2
Storvum001678t1	AT2G28470.1	beta-galactosidase 8	putative beta-galactosidase (BGAL8 gene)	beta-galactosidase 8
Storvum001679t1	AT3G23750.1	Leucine-rich repeat protein kinase family protein		receptor-like kinase TMK4
Storvum001680t1	AT1G08800.2	Protein of unknown function, DUF593		myosin-binding protein 1-like isoform X1
Storvum001681t1	AT4G17770.1	trehalose phosphatase/synthase 5	Encodes an enzyme putatively involved in trehalose biosynthesis. The protein has a trehalose synthase (TPS)-like domain that may or may not be active as well as a trehalose phosphatase (TPP)-like domain. Phosphorylated TPS5 extracted from Arabidopsis cells binds directly to 14-3-3 isoforms.	alpha,alpha-trehalose-phosphate synthase [UDP-forming] 5
Storvum001682t1	AT2G41620.1	Nucleoporin interacting component (Nup93/Nic96-like) family protein		nuclear pore complex protein NUP93A-like
Storvum001683t1	AT4G02750.1	Tetratricopeptide repeat (TPR)-like superfamily protein		pentatricopeptide repeat-containing protein At4g02750-like
Storvum001684t1	AT2G17140.1	Pentatricopeptide repeat (PPR) superfamily protein		pentatricopeptide repeat-containing protein At2g17140
Storvum001685t1	AT2G42700.1			sec1 family domain-containing protein MIP3
Storvum001686t1	AT4G24270.2	EMBRYO DEFECTIVE 140	A locus involved in embryogenesis. Mutations in this locus result in embryo lethality.	squamous cell carcinoma antigen recognized by T-cells 3 isoform X1
Storvum001687t1	AT4G21380.1	receptor kinase 3	encodes a putative receptor-like serine/threonine protein kinases that is similar to Brassica self-incompatibility (S) locus. Expressed in root. Shoot expression limited to limited to the root-hypocotyl transition zone and at the base of lateral roots as well as in axillary buds, and pedicels.	receptor-like serine/threonine-protein kinase SD1-8
Storvum001688t4	AT2G34730.1	myosin heavy chain-related		WPP domain-associated protein-like
Storvum001689t1	AT1G30290.1	Tetratricopeptide repeat (TPR)-like superfamily protein	unknown protein	pentatricopeptide repeat-containing protein At1g09900
Storvum001690t1	AT1G11950.1	Transcription factor jumonji (jmjC) domain-containing protein		lysine-specific demethylase JMJ25-like
Storvum001691t1	AT3G25840.1	Protein kinase superfamily protein		serine/threonine-protein kinase prpf4B isoform X1
Storvum001692t1	AT2G16440.1	Minichromosome maintenance (MCM2/3/5) family protein		DNA replication licensing factor MCM4
Storvum001693t1	AT1G74850.1	plastid transcriptionally active 2	Present in transcriptionally active plastid chromosomes. Involved in plastid gene expression.	pentatricopeptide repeat-containing protein At1g74850, chloroplastic
Storvum001694t1	AT4G31880.2			sister chromatid cohesion protein PDS5 homolog A-like isoform X1
Storvum001695t1	AT4G15090.1	FRS (FAR1 Related Sequences) transcription factor family	Encodes a nuclear localized protein involved in far red light response signaling. Loss of function mutants are defective in far red light responses. Interacts with homologous gene FHY3.	protein FAR-RED IMPAIRED RESPONSE 1 isoform X1
Storvum001696t1	AT5G15430.1	Plant calmodulin-binding protein-related		protein rtoA-like
Storvum001697t2	AT1G30240.2			proline-, glutamic acid- and leucine-rich protein 1
Storvum001698t1	AT3G14470.1	NB-ARC domain-containing disease resistance protein		putative disease resistance protein RGA3
Storvum001699t1	AT1G55020.1	lipoxygenase 1	lipoxygenase, a defense gene conferring resistance Xanthomonas campestris	lipoxygenase
Storvum001700t1	AT5G19820.1	ARM repeat superfamily protein		importin-5-like isoform X1
Storvum001701t1	AT5G01030.2	Protein of unknown function (DUF3527)		PREDICTED: uncharacterized protein LOC107031153
Storvum001702t1	AT3G27700.2	zinc finger (CCCH-type) family protein / RNA recognition motif (RRM)-containing protein		zinc finger CCCH domain-containing protein 41-like
Storvum001703t1	AT3G52890.2	KCBP-interacting protein kinase	KCBP-interacting protein kinase interacts specifically with the tail region of KCBP	serine/threonine-protein kinase D6PKL1-like
Storvum001704t1	AT5G35430.1	Tetratricopeptide repeat (TPR)-like superfamily protein		CCR4-NOT transcription complex subunit 10
Storvum001705t1	AT5G45400.1	Replication factor-A protein 1-related		replication protein A 70 kDa DNA-binding subunit A-like
Storvum001706t1	AT1G77550.1	tubulin-tyrosine ligases;tubulin-tyrosine ligases		tubulin--tyrosine ligase-like protein 12
Storvum001707t1	AT3G23750.1	Leucine-rich repeat protein kinase family protein		receptor-like kinase TMK4
Storvum001708t1	AT5G35700.1	fimbrin-like protein 2	Encodes FIMBRIN5, an actin bundling factor required for pollen germination and pollen tube growth.	fimbrin-1
Storvum001709t1	ATMG00860.1	DNA/RNA polymerases superfamily protein		Transposon Ty3-G Gag-Pol polyprotein
Storvum001710t1	AT4G39530.1	Tetratricopeptide repeat (TPR)-like superfamily protein		pentatricopeptide repeat-containing protein At4g39530
Storvum001711t1	AT1G70750.1	Protein of unknown function, DUF593		myosin-binding protein 2 isoform X1
Storvum001712t1	AT4G27290.1	S-locus lectin protein kinase family protein		G-type lectin S-receptor-like serine/threonine-protein kinase At4g27290
Storvum001713t1	AT1G12800.1	Nucleic acid-binding, OB-fold-like protein		uncharacterized protein LOC101250822
Storvum001714t1	AT1G06410.1	trehalose-phosphatase/synthase 7	Encodes an enzyme putatively involved in trehalose biosynthesis. Though the protein has both trehalose-6-phosphate synthase (TPS)-like and trehalose-6-phosphate phosphatase (TPP)-like domains, neither activity has been detected in enzymatic assays nor has the protein been able to complement yeast TPS or TPP mutants.	probable alpha,alpha-trehalose-phosphate synthase [UDP-forming] 7
Storvum001715t1	AT1G07650.1	Leucine-rich repeat transmembrane protein kinase		probable LRR receptor-like serine/threonine-protein kinase At1g07650 isoform X1
Storvum001716t1	AT5G04040.1	Patatin-like phospholipase family protein	Encodes a triacylglycerol lipase that is involved in storage lipid breakdown during seed germination. The mutant plant exhibits a much slower rate of postgerminative growth than the wild type.	triacylglycerol lipase SDP1-like
Storvum001717t1	AT1G23870.1	trehalose-phosphatase/synthase 9	Encodes an enzyme putatively involved in trehalose biosynthesis. The protein has a trehalose synthase (TPS)-like domain that may or may not be active as well as a trehalose phosphatase (TPP)-like domain.	probable alpha,alpha-trehalose-phosphate synthase [UDP-forming] 9
Storvum001718t1	AT1G06410.1	trehalose-phosphatase/synthase 7	Encodes an enzyme putatively involved in trehalose biosynthesis. Though the protein has both trehalose-6-phosphate synthase (TPS)-like and trehalose-6-phosphate phosphatase (TPP)-like domains, neither activity has been detected in enzymatic assays nor has the protein been able to complement yeast TPS or TPP mutants.	probable alpha,alpha-trehalose-phosphate synthase [UDP-forming] 7
Storvum001719t1	AT5G09400.1	K+ uptake permease 7	potassium transporter	potassium transporter 7
Storvum001720t1	AT1G64110.3	P-loop containing nucleoside triphosphate hydrolases superfamily protein	Target promoter of the male germline-specific transcription factor DUO1.	transitional endoplasmic reticulum ATPase homolog 2-like
Storvum001721t1	AT5G60900.1	receptor-like protein kinase 1	Encodes a receptor-like protein kinase.	G-type lectin S-receptor-like serine/threonine-protein kinase LECRK3
Storvum001722t1	AT5G53620.3			PREDICTED: uncharacterized protein LOC102581741 isoform X1
Storvum001723t1	AT1G23180.1	ARM repeat superfamily protein		vacuolar protein 8
Storvum001724t1	AT2G36960.1	TSL-kinase interacting protein 1	Arabidopsis thaliana myb/SANT domain protein	TSL-kinase interacting protein 1 isoform X1
Storvum001725t1	AT1G31930.3	extra-large GTP-binding protein 3	Encodes XLG3 (extra-large G protein 3) that shows significant similarity to the G protein alpha subunit in its C terminal region. Involved in the regulation of root morphological and growth responses.	extra-large guanine nucleotide-binding protein 3-like
Storvum001726t1	AT1G79920.1	Heat shock protein 70 (Hsp 70) family protein		heat shock 70 kDa protein 15-like
Storvum001727t1	AT1G07990.1	SIT4 phosphatase-associated family protein		serine/threonine-protein phosphatase 6 regulatory subunit 3-like isoform X1
Storvum001728t1	AT4G21300.1	Tetratricopeptide repeat (TPR)-like superfamily protein		pentatricopeptide repeat-containing protein At4g21300
Storvum001729t1	AT5G43745.1	Protein of unknown function (DUF1012)		putative ion channel POLLUX-like 2
Storvum001730t1	AT1G21651.1	zinc ion binding		protein translocase subunit SECA2, chloroplastic isoform X2
Storvum001731t1	AT4G27190.1	NB-ARC domain-containing disease resistance protein		disease resistance protein At4g27190-like
Storvum001732t1	AT5G18230.1	transcription regulator NOT2/NOT3/NOT5 family protein		general negative regulator of transcription subunit 3 isoform X1
Storvum001733t1	AT2G36350.1	Protein kinase superfamily protein		serine/threonine-protein kinase D6PK-like
Storvum001734t1	AT5G08490.1	Tetratricopeptide repeat (TPR)-like superfamily protein		putative pentatricopeptide repeat-containing protein At5g08490
Storvum001735t1	AT3G09090.1	defective in exine formation protein (DEX1)	Encodes DEX1 (defective in exine formation). Required for exine pattern formation during pollen development.	protein DEFECTIVE IN EXINE FORMATION 1
Storvum001736t1	AT1G52620.1	Pentatricopeptide repeat (PPR) superfamily protein		pentatricopeptide repeat-containing protein At1g52620
Storvum001737t1	AT2G39620.1	Pentatricopeptide repeat (PPR) superfamily protein		pentatricopeptide repeat-containing protein At2g39620
Storvum001738t1	AT3G22400.1	PLAT/LH2 domain-containing lipoxygenase family protein	Encodes lipoxygenase5 (LOX5). LOX5 activity in roots facilitates green peach aphid colonization of Arabidopsis foliage by promoting green peach aphid feeding from sieve element and water consumption from xylem.	linoleate 9S-lipoxygenase 5, chloroplastic-like
Storvum001739t1	AT3G52490.1	Double Clp-N motif-containing P-loop nucleoside triphosphate hydrolases superfamily protein	Encodes a member of an eight-gene family (SMAX1 and SMAX1-like) that has weak similarity to AtHSP101, a ClpB chaperonin required for thermotolerance.	protein SMAX1-LIKE 3-like
Storvum001740t1	AT3G52490.1	Double Clp-N motif-containing P-loop nucleoside triphosphate hydrolases superfamily protein	Encodes a member of an eight-gene family (SMAX1 and SMAX1-like) that has weak similarity to AtHSP101, a ClpB chaperonin required for thermotolerance.	protein SMAX1-LIKE 3-like
Storvum001741t1	AT5G57590.1	adenosylmethionine-8-amino-7-oxononanoate transaminases	Encodes a bifunctional enzyme with both dethiobiotin synthetase and diaminopelargonic acid aminotransferase activities that is involved in biotin synthesis.	bifunctional dethiobiotin synthetase/7,8-diamino-pelargonic acid aminotransferase, mitochondrial
Storvum001742t1	AT2G23360.1	Plant protein of unknown function (DUF869)		filament-like plant protein 7 isoform X1
Storvum001743t1	AT1G13030.1	sphere organelles protein-related	Encodes a plant coilin, a protein that in other organisms is a major structural scaffolding protein necessary for Cajal body formation, composition and activity. It has been shown to bind both U1 and U1 snRNAs in vitro.	coilin isoform X1
Storvum001744t1	AT5G42620.2	metalloendopeptidases;zinc ion binding		leishmanolysin-like peptidase isoform X2
Storvum001745t1	AT5G09400.1	K+ uptake permease 7	potassium transporter	potassium transporter 7-like isoform X1
Storvum001746t1	AT2G45910.1	U-box domain-containing protein kinase family protein		U-box domain-containing protein 33-like
Storvum001747t1	AT5G16780.1	SART-1 family	Encodes a protein belonging to SART-1 family. The gene is expressed in the basal region of the developing embryo during heart stage. Phenotypic analyses of dot2 mutants suggest that this protein plays a role in root, shoot, and flower development. dot2 mutants are dwarved plants that display an aberrant spurred leaf venation pattern and fail to flower. In the roots DOT2 appears to be require for normal meristem organization and maintenance and the proper expression of PIN and PLT genes.	SART-1 family protein DOT2
Storvum001748t1	AT1G34355.1	forkhead-associated (FHA) domain-containing protein	Encodes PS1 (Parallel Spindle 1). Mutations in PS1 lead to diploid male spores, diploid pollen grains, and spontaneous triploid plants in the next generation. Female meiosis is not affected in the mutants.	FHA domain-containing protein PS1-like
Storvum001749t1	AT5G03650.1	starch branching enzyme 2.2	Encodes starch branching enzyme (E.C.2.4.1.18) similar to SBE2 from maize and rice. Expressed throughout the plant and highest in seedlings and cauline leaves.	1,4-alpha-glucan-branching enzyme-like
Storvum001750t1	AT1G06410.1	trehalose-phosphatase/synthase 7	Encodes an enzyme putatively involved in trehalose biosynthesis. Though the protein has both trehalose-6-phosphate synthase (TPS)-like and trehalose-6-phosphate phosphatase (TPP)-like domains, neither activity has been detected in enzymatic assays nor has the protein been able to complement yeast TPS or TPP mutants.	probable alpha,alpha-trehalose-phosphate synthase [UDP-forming] 7
Storvum001751t1	AT1G11330.1	S-locus lectin protein kinase family protein		G-type lectin S-receptor-like serine/threonine-protein kinase
Storvum001752t1	AT2G13600.1	Pentatricopeptide repeat (PPR) superfamily protein	Encodes a pentatricopeptide repeat protein belonging to the E+ subclass of the P-L-S subfamily. It is localized to the mitochondrion, affects several RNA editing sites, and is required for carbon energy balance in Arabidopsis by maintaining the abundance and/or activity of complexes I, III and IV of the mitochondrial electron transport chain.	pentatricopeptide repeat-containing protein At2g13600-like
Storvum001753t1	AT3G17900.1			heat-inducible transcription repressor
Storvum001754t1	AT3G10550.1	Myotubularin-like phosphatases II superfamily	Has 3'-phosphatase activity against both phosphatidylinositol-3,5-bisphosphate (PtdIns3,5P2) and Phosphatidylinositol-3-phosphate (PtdIns3P). The in vitro activity was higher with PtdIns3,5P2 than with PtdIns3P.	phosphatidylinositol-3-phosphatase myotubularin-1 isoform X1
Storvum001755t1	AT1G29400.2	MEI2-like protein 5	A member of mei2-like gene family, predominantly plant-based family of genes encoding RNA binding proteins with characteristic presence of a highly conserved RNA binding motif first described in the mei2 gene of the fission yeast S. pombe. In silico analyses reveal nine mei2 -like genes in A. thaliana. They were grouped into four distinct clades, based on overall sequence similarity and subfamily-specific sequence elements. AML5 is a member of two sister clades of mei2-like gene family, AML1 through AML5, and belongs to the clade named ALM235. Among mei2-like genes, AML5 is the transcript with highest frequency of alternative splicing. Expression was detected during embryo development (heart and torpedo stage) and in vegetative and floral apices.	protein MEI2-like 2
Storvum001756t1	AT4G07410.1	Transducin family protein / WD-40 repeat family protein	Encodes a WD-40 protein expressed both during embryo development and postembryonically in the SAM and RAM that functions in the auxin pathway, integrating auxin signaling in the organization and maintenance of the SAM and RAM.	U3 small nucleolar RNA-associated protein 4 homolog
Storvum001757t1	AT5G62000.3	auxin response factor 2	Encodes an auxin response factor. Mutants have many defects including enlarged rosette leaves, reduced fertility, later senescence, hypocotyl elongation defects, enlarged seeds and enlarged cotyledons. May not mediate auxin effects. Increase in seed size due to increased cell proliferation.	auxin response factor 2-like isoform X1
Storvum001758t1	AT5G61350.1	Protein kinase superfamily protein		probable receptor-like protein kinase At5g61350
Storvum001759t1	AT1G31930.3	extra-large GTP-binding protein 3	Encodes XLG3 (extra-large G protein 3) that shows significant similarity to the G protein alpha subunit in its C terminal region. Involved in the regulation of root morphological and growth responses.	Extra-large guanine nucleotide-binding protein 3
Storvum001760t1	AT5G18860.1	inosine-uridine preferring nucleoside hydrolase family protein	Encodes a purine nucleoside hydrolase active in the apoplast. It might play a role in salvaging extracellular ATP. NSH3 transcript levels rise in response to jasmonic acid and wounding.	PREDICTED: uncharacterized protein LOC107842165 isoform X1
Storvum001761t1	AT2G33835.1	Zinc finger C-x8-C-x5-C-x3-H type family protein	Encodes a zinc finger domain containing protein that is expressed in the shoot/root apex and vasculature, and acts with FRI to repress flowering.FES1 mutants in a Col(FRI+) background will flower early under inductive conditions.	protein FRIGIDA-ESSENTIAL 1-like isoform X1
Storvum001762t1	AT3G46530.1	NB-ARC domain-containing disease resistance protein	Confers resistance to the biotrophic oomycete, Peronospora parasitica. Encodes an NBS-LRR type R protein with a putative amino-terminal leucine zipper. Fungal protein ATR13 induces RPP13 gene expression and disease resistance.	putative late blight resistance protein homolog R1A-3
Storvum001763t1	AT3G26850.2	histone-lysine N-methyltransferases		zinc finger CCCH domain-containing protein 55
Storvum001764t1	AT3G02850.1	STELAR K+ outward rectifier	Encodes SKOR, a member of Shaker family potassium ion (K+) channel. This family includes five groups based on phylogenetic analysis (FEBS Letters (2007) 581: 2357): I (inward rectifying channel): AKT1 (AT2G26650), AKT5 (AT4G32500) and SPIK (also known as AKT6, AT2G25600); II (inward rectifying channel): KAT1 (AT5G46240) and KAT2 (AT4G18290); III (weakly inward rectifying channel): AKT2 (AT4G22200); IV (regulatory subunit involved in inwardly rectifying conductance formation): KAT3 (also known as AtKC1, AT4G32650); V (outward rectifying channel): SKOR (AT3G02850) and GORK (AT5G37500). Mediates the delivery of K+ from stelar cells to the xylem in the roots towards the shoot. mRNA accumulation is modulated by abscisic acid. K+ gating activity is modulated by external and internal K+.	potassium channel SKOR-like
Storvum001765t1	AT5G20840.1	Phosphoinositide phosphatase family protein		phosphoinositide phosphatase SAC3-like isoform X1
Storvum001766t1	AT2G07170.1	ARM repeat superfamily protein		microtubule-associated protein TORTIFOLIA1
Storvum001767t1	AT3G05650.1	receptor like protein 32		receptor-like protein 12
Storvum001768t1	AT2G44950.1	histone mono-ubiquitination 1	The gene encodes one of two orthologous E3 ubiquitin ligases in Arabidopsis that are involved in monoubiquitination of histone H2B.	E3 ubiquitin-protein ligase BRE1-like 1
Storvum001769t1	AT2G30470.1	high-level expression of sugar-inducible gene 2	HSI2 is a member of a novel family of B3 domain proteins with a sequence similar to the ERF-associated amphiphilic repression (EAR) motif. It functions as an active repressor of the Spo minimal promoter (derived from a gene for sweet potato sporamin A1) through the EAR motif. It contains a plant-specific B3 DNA-binding domain. The Arabidopsis genome contains 42 genes with B3 domains which could be classified into three families that are represented by ABI3, ARF1 and RAV1. HSI2 belongs to the ABI3 family. It is expressed at similar levels in all organs. Treatment with 6% sucrose showed a slight increase in transcript levels after 24 h. No changes were observed after treatment with 50?M ABA. It is localized in the nucleus via a nuclear localization sequence located in the fourth conserved region of the C-terminal B3 domain.	B3 domain-containing protein Os07g0563300 isoform X3
Storvum001770t1	AT1G67490.1	glucosidase 1	Encodes an alpha-glucosidase I enzyme that catalyzes the first step in N-linked glycan processing. Localized to the endoplasmic reticulum (ER).	mannosyl-oligosaccharide glucosidase GCS1
Storvum001771t1	AT2G28360.1	SIT4 phosphatase-associated family protein		serine/threonine-protein phosphatase 6 regulatory subunit 3-like isoform X1
Storvum001772t1	AT1G60160.1	Potassium transporter family protein		putative potassium transporter 12
Storvum001773t1	AT1G29400.2	MEI2-like protein 5	A member of mei2-like gene family, predominantly plant-based family of genes encoding RNA binding proteins with characteristic presence of a highly conserved RNA binding motif first described in the mei2 gene of the fission yeast S. pombe. In silico analyses reveal nine mei2 -like genes in A. thaliana. They were grouped into four distinct clades, based on overall sequence similarity and subfamily-specific sequence elements. AML5 is a member of two sister clades of mei2-like gene family, AML1 through AML5, and belongs to the clade named ALM235. Among mei2-like genes, AML5 is the transcript with highest frequency of alternative splicing. Expression was detected during embryo development (heart and torpedo stage) and in vegetative and floral apices.	protein MEI2-like 2
Storvum001774t1	AT3G06670.1	binding		serine/threonine-protein phosphatase 4 regulatory subunit 3 isoform X1
Storvum001775t1	AT5G49360.1	beta-xylosidase 1	Encodes a bifunctional {beta}-D-xylosidase/{alpha}-L-arabinofuranosidase required for pectic arabinan modification. Located in the extracellular matrix. Gene is expressed specifically in tissues undergoing secondary wall thickening. This is a member of glycosyl hydrolase family 3 and has six other closely related members.	beta-D-xylosidase 1
Storvum001776t1	AT3G05650.1	receptor like protein 32		receptor-like protein 12
Storvum001777t1	AT3G50950.1	HOPZ-ACTIVATED RESISTANCE 1		disease resistance RPP13-like protein 4
Storvum001778t1	AT2G06040.1			f-box protein
Storvum001779t1	AT3G45940.1	Glycosyl hydrolases family 31 protein		alpha-glucosidase YihQ-like
Storvum001780t1	AT4G27220.1	NB-ARC domain-containing disease resistance protein		probable disease resistance protein At4g27220
Storvum001781t1	AT2G34710.1	Homeobox-leucine zipper family protein / lipid-binding START domain-containing protein	Dominant PHB mutations cause transformation of abaxial leaf fates into adaxial leaf fates. Encodes a member of HD-Zip family which contains homeodomain-leucine zipper domains and domain similar to a mammalian sterol binding domain. Has overlapping functions with PHAVOLUTA, REVOLUTA and CORONA.	homeobox-leucine zipper protein ATHB-14-like isoform X1
Storvum001782t1	AT3G51620.2	PAP/OAS1 substrate-binding domain superfamily		PREDICTED: uncharacterized protein LOC102602843
Storvum001783t1	AT5G63630.1	P-loop containing nucleoside triphosphate hydrolases superfamily protein		DEAD-box ATP-dependent RNA helicase 31-like
Storvum001784t1	AT1G05120.1	Helicase protein with RING/U-box domain		DNA repair protein RAD16-like
Storvum001785t1	AT2G42010.1	phospholipase D beta 1	phospholipase D (PLDbeta)	phospholipase D beta 1-like
Storvum001786t1	AT1G29370.1	Kinase-related protein of unknown function (DUF1296)		GBF-interacting protein 1-like isoform X1
Storvum001787t1	AT5G37020.1	auxin response factor 8	Encodes a member of the auxin response factor family. Mediates auxin response via expression of auxin regulated genes. Acts redundantly with ARF6 to control stamen elongation and flower maturation. Expression of ARF8 is controlled by miR167.	auxin response factor 8-like
Storvum001788t1	AT5G46880.1	homeobox-7		homeobox-leucine zipper protein HDG5 isoform X1
Storvum001789t1	AT1G71400.1	receptor like protein 12	Encodes a CLAVATA2 (CLV2)-related gene. Complements the clv2 mutant when expressed under the control of the CLV2 promoter.	receptor-like protein 12
Storvum001790t1	AT4G20140.1	Leucine-rich repeat transmembrane protein kinase	Encodes GASSHO1 (GSO1), a putative leucine-rich repeat transmembrane-type receptor kinase. GSO1 and a homolog GSO2 (At5g44700) are required for the formation of a normal epidermal surface during embryogenesis.	probable LRR receptor-like serine/threonine-protein kinase At3g47570
Storvum001791t1	AT4G36360.1	beta-galactosidase 3	putative beta-galactosidase (BGAL3 gene)	beta-galactosidase 3
Storvum001792t1	AT1G74310.1	heat shock protein 101	Encodes ClpB1, which belongs to the Casein lytic proteinase/heat shock protein 100 (Clp/Hsp100) family. Involved in refolding of proteins which form aggregates under heat stress. Also known as AtHsp101. AtHsp101 is a cytosolic heat shock protein required for acclimation to high temperature.	chaperone protein ClpB1
Storvum001793t1	AT2G47300.2	ribonuclease Ps	Encodes a protein involved in rRNA but not tRNA maturation.	ribonucleases P/MRP protein subunit POP1 isoform X1
Storvum001794t1	AT1G65430.1	IBR domain-containing protein		probable E3 ubiquitin-protein ligase ARI7
Storvum001795t1	AT1G07990.1	SIT4 phosphatase-associated family protein		serine/threonine-protein phosphatase 6 regulatory subunit 3-like isoform X1
Storvum001796t1	AT4G04790.1	Tetratricopeptide repeat (TPR)-like superfamily protein		pentatricopeptide repeat-containing protein At4g04790, mitochondrial-like
Storvum001797t1	AT5G54380.1	protein kinase family protein	Encodes THESEUS1 (THE1), a receptor kinase regulated by Brassinosteroids and required for cell elongation during vegetative growth.	receptor-like protein kinase THESEUS 1
Storvum001798t1	AT5G37020.1	auxin response factor 8	Encodes a member of the auxin response factor family. Mediates auxin response via expression of auxin regulated genes. Acts redundantly with ARF6 to control stamen elongation and flower maturation. Expression of ARF8 is controlled by miR167.	auxin response factor 8-like isoform X2
Storvum001799t1	AT3G28430.1			protein TRANSPARENT TESTA 9 isoform X2
Storvum001800t1	AT1G19290.1	Pentatricopeptide repeat (PPR) superfamily protein		putative pentatricopeptide repeat-containing protein At1g19290
Storvum001801t1	AT5G16860.1	Tetratricopeptide repeat (TPR)-like superfamily protein		pentatricopeptide repeat-containing protein At5g16860
Storvum001802t1	AT2G30470.1	high-level expression of sugar-inducible gene 2	HSI2 is a member of a novel family of B3 domain proteins with a sequence similar to the ERF-associated amphiphilic repression (EAR) motif. It functions as an active repressor of the Spo minimal promoter (derived from a gene for sweet potato sporamin A1) through the EAR motif. It contains a plant-specific B3 DNA-binding domain. The Arabidopsis genome contains 42 genes with B3 domains which could be classified into three families that are represented by ABI3, ARF1 and RAV1. HSI2 belongs to the ABI3 family. It is expressed at similar levels in all organs. Treatment with 6% sucrose showed a slight increase in transcript levels after 24 h. No changes were observed after treatment with 50?M ABA. It is localized in the nucleus via a nuclear localization sequence located in the fourth conserved region of the C-terminal B3 domain.	B3 domain-containing transcription repressor VAL1-like
Storvum001803t1	AT2G40720.1	Tetratricopeptide repeat (TPR)-like superfamily protein		pentatricopeptide repeat-containing protein At2g40720
Storvum001804t1	AT3G46970.1	alpha-glucan phosphorylase 2	Encodes a cytosolic alpha-glucan phosphorylase. In vitro, the enzyme has a preference for branched polysaccharides, such as glycogen.	alpha-glucan phosphorylase, H isozyme
Storvum001805t1	AT2G38020.1	vacuoleless1 (VCL1)	necessary for proper vacuole formation and morphogenesis in Arabidopsis	protein VACUOLELESS1
Storvum001806t1	AT3G54980.1	Pentatricopeptide repeat (PPR) superfamily protein		pentatricopeptide repeat-containing protein At3g54980, mitochondrial-like
Storvum001807t1	AT2G39190.2	Protein kinase superfamily protein	member of ATH subfamily	uncharacterized aarF domain-containing protein kinase At4g31390, chloroplastic isoform X2
Storvum001808t1	AT5G54380.1	protein kinase family protein	Encodes THESEUS1 (THE1), a receptor kinase regulated by Brassinosteroids and required for cell elongation during vegetative growth.	receptor-like protein kinase THESEUS 1
Storvum001809t1	AT4G21390.1	S-locus lectin protein kinase family protein		G-type lectin S-receptor-like serine/threonine-protein kinase B120
Storvum001810t1	AT5G60690.1	Homeobox-leucine zipper family protein / lipid-binding START domain-containing protein	REVOLUTA regulates meristem initiation at lateral positions. a member of a small homeodomain-leucine zipper family. Has overlapping functions with PHAVOLUTA and PHABULOSA.	homeobox-leucine zipper protein REVOLUTA
Storvum001811t1	AT5G13230.1	Tetratricopeptide repeat (TPR)-like superfamily protein		putative pentatricopeptide repeat-containing protein At5g13230, mitochondrial
Storvum001812t1	AT3G32190.1			4-coumarate--coa ligase-like 1
Storvum001813t1	AT3G53180.1	glutamate-ammonia ligases;catalytics;glutamate-ammonia ligases	Encodes a protein that is the product of a fusion gene with a C-terminal GSI like sequence and an N-terminal part sharing homology with nodulins. It self-assembles into oligomers and its expression is increased in response to flagellin treatment. The protein co-localizes with microtubules and binds gamma-tubulin. RNAi lines are affected in root morphogenesis.	protein fluG
Storvum001814t1	AT3G02850.1	STELAR K+ outward rectifier	Encodes SKOR, a member of Shaker family potassium ion (K+) channel. This family includes five groups based on phylogenetic analysis (FEBS Letters (2007) 581: 2357): I (inward rectifying channel): AKT1 (AT2G26650), AKT5 (AT4G32500) and SPIK (also known as AKT6, AT2G25600); II (inward rectifying channel): KAT1 (AT5G46240) and KAT2 (AT4G18290); III (weakly inward rectifying channel): AKT2 (AT4G22200); IV (regulatory subunit involved in inwardly rectifying conductance formation): KAT3 (also known as AtKC1, AT4G32650); V (outward rectifying channel): SKOR (AT3G02850) and GORK (AT5G37500). Mediates the delivery of K+ from stelar cells to the xylem in the roots towards the shoot. mRNA accumulation is modulated by abscisic acid. K+ gating activity is modulated by external and internal K+.	potassium channel SKOR-like isoform X1
Storvum001815t1	AT3G60320.1	Protein of unknown function (DUF630 and DUF632)		nitrate regulatory gene2 protein-like
Storvum001816t1	AT5G46910.1	Transcription factor jumonji (jmj) family protein / zinc finger (C5HC2 type) family protein		lysine-specific demethylase JMJ706-like isoform X1
Storvum001817t1	AT3G14470.1	NB-ARC domain-containing disease resistance protein		putative disease resistance protein RGA3
Storvum001818t1	AT1G69770.1	chromomethylase 3	Encodes a chromomethylase involved in methylating cytosine residues at non-CG sites. Involved in preferentially methylating transposon-related sequences, reducing their mobility. CMT3 interacts with an Arabidopsis homologue of HP1 (heterochromatin protein 1), which in turn interacts with methylated histones. Involved in gene silencing.	DNA (cytosine-5)-methyltransferase 1
Storvum001819t1	AT1G52150.1	Homeobox-leucine zipper family protein / lipid-binding START domain-containing protein	Member of the class III HD-ZIP protein family. Contains homeodomain and leucine zipper domain. Critical for vascular development and negatively regulates vascular cell differentiation.	homeobox-leucine zipper protein ATHB-15-like
Storvum001820t1	AT5G11490.1	adaptin family protein		beta-adaptin-like protein A
Storvum001821t1	AT4G03000.2	RING/U-box superfamily protein		putative E3 ubiquitin-protein ligase RF298
Storvum001822t1	AT3G13750.1	beta galactosidase 1	beta-galactosidase, glycosyl hydrolase family 35	beta-galactosidase-like
Storvum001823t1	AT1G62830.1	LSD1-like 1	Encodes a homolog of human Lysine-Specific Demethylase1. Involved in H3K4 methylation of target genes including the flowering time loci FLC and FWA. Located in nucleus. Negatively regulates root elongation. Involved in repression of LRP1 via histone deacetylation.	lysine-specific histone demethylase 1 homolog 1
Storvum001824t1	AT4G19440.2	Tetratricopeptide repeat (TPR)-like superfamily protein		pentatricopeptide repeat-containing protein At4g19440, chloroplastic
Storvum001825t1	AT3G13990.2	Kinase-related protein of unknown function (DUF1296)		GBF-interacting protein 1-like isoform X1
Storvum001826t1	AT4G35790.2	phospholipase D delta	Encodes a protein with phospholipase D activity. Involved in phospolipase metabolism. Mutants are affected in hydrogen peroxide mediated cell death.	phospholipase D delta-like
Storvum001827t1	AT2G29210.1	splicing factor PWI domain-containing protein		serine/arginine repetitive matrix protein 1
Storvum001828t1	AT5G44800.1	chromatin remodeling 4		protein chromatin remodeling 4
Storvum001829t1	AT2G38280.2	AMP deaminase, putative / myoadenylate deaminase, putative	Encodes a protein with in vitro AMP deaminase activity that is involved in embryogenesis. Homozygous mutant embryos fail to develop past the zygote stage.	AMP deaminase
Storvum001830t1	AT5G54090.1	DNA mismatch repair protein MutS, type 2		endonuclease MutS2
Storvum001831t1	AT5G03340.1	ATPase, AAA-type, CDC48 protein		cell division cycle protein 48 homolog
Storvum001832t1	AT2G26790.1	Pentatricopeptide repeat (PPR) superfamily protein		pentatricopeptide repeat-containing protein At2g26790, mitochondrial
Storvum001833t1	AT5G63420.1	RNA-metabolising metallo-beta-lactamase family protein		ribonuclease J isoform X2
Storvum001834t1	AT4G20430.1	Subtilase family protein		subtilisin-like protease SBT2.3
Storvum001835t1	AT4G19610.1	nucleotide binding;nucleic acid binding;RNA binding		multiple RNA-binding domain-containing protein 1 isoform X1
Storvum001836t1	AT5G46910.1	Transcription factor jumonji (jmj) family protein / zinc finger (C5HC2 type) family protein		lysine-specific demethylase JMJ706-like
Storvum001837t1	AT5G12370.2	exocyst complex component sec10		exocyst complex component SEC10
Storvum001838t1	AT3G22270.1	Topoisomerase II-associated protein PAT1		protein PAT1 homolog 1-like
Storvum001839t1	AT4G23160.1	cysteine-rich RLK (RECEPTOR-like protein kinase) 8	Encodes a cysteine-rich receptor-like protein kinase.	retrovirus-related Pol polyprotein from transposon TNT 1-94
Storvum001840t1	AT1G20060.1	ATP binding microtubule motor family protein		bipolar kinesin KRP-130 isoform X6
Storvum001841t1	AT5G39785.1	Protein of unknown function (DUF1666)		PREDICTED: uncharacterized protein LOC102604835
Storvum001842t1	AT5G64580.1	AAA-type ATPase family protein		probable inactive ATP-dependent zinc metalloprotease FTSHI 4, chloroplastic
Storvum001843t1	AT1G65470.2	chromatin assembly factor-1 (FASCIATA1) (FAS1)	Chromatin Assembly Factor-1 (CAF-1) p150 subunit. Mutants have reduced heterochromatin content. In Arabidopsis, the three CAF-1 subunits are encoded by FAS1, FAS2 and, most likely, MSI1, respectively. Mutations in FAS1 or FAS2 lead to increased frequency of homologous recombination and T-DNA integration in Arabidopsis.	chromatin assembly factor 1 subunit FAS1
Storvum001844t1	AT1G03780.2	targeting protein for XKLP2	Homolog of vertebrate TPX2. Protein has three domains involved in nuclear targeting, one in nuclear export and two in microtubule binding. Involved in mitotic spindle assembly during late prophase and early prometaphase.	Protein TPX2
Storvum001845t1	AT4G27290.1	S-locus lectin protein kinase family protein		G-type lectin S-receptor-like serine/threonine-protein kinase At4g27290 isoform X1
Storvum001846t1	AT2G18940.1	Tetratricopeptide repeat (TPR)-like superfamily protein		pentatricopeptide repeat-containing protein At2g18940, chloroplastic
Storvum001847t1	AT3G46290.1	hercules receptor kinase 1	Encodes HERCULES1 (HERK1), a receptor kinase regulated by Brassinosteroids and required for cell elongation during vegetative growth.	receptor-like protein kinase HERK 1
Storvum001848t1	AT4G22200.1	potassium transport 2/3	Encodes AKT2, a photosynthate- and light-dependent inward rectifying potassium channel with unique gating properties that are regulated by phosphorylation. Expressed in guard cell protoplasts and in the phloem and xylem of aerial portions of the plant. The channel can coassemble with another K+ channel, KAT1, in vitro. In guard cells, AKT2/3 is responsible for the Ca2+ sensitivity of the K+ uptake channel. In the phloem, it regulates the sucrose/H+ symporters via the phloem potential. AKT2 belongs to the Shaker family K+ channels which include the following groups based on phylogenetic analysis (FEBS Letters (2007) 581: 2357): I (inward rectifying channel): AKT1 (AT2G26650), AKT5 (AT4G32500) and SPIK (also known as AKT6, AT2G25600); II (inward rectifying channel): KAT1 (AT5G46240) and KAT2 (AT4G18290); III (weakly inward rectifying channel): AKT2 (AT4G22200); IV (regulatory subunit involved in inwardly rectifying conductance formation): KAT3 (also known as AtKC1, AT4G32650); V (outward rectifying channel): SKOR (AT3G02850) and GORK (AT5G37500).	potassium channel AKT2/3-like
Storvum001849t1	AT3G13750.1	beta galactosidase 1	beta-galactosidase, glycosyl hydrolase family 35	beta-galactosidase
Storvum001850t1	AT3G13750.1	beta galactosidase 1	beta-galactosidase, glycosyl hydrolase family 35	beta-galactosidase-like
Storvum001851t4	AT1G43760.1	DNAse I-like superfamily protein		PREDICTED: uncharacterized protein LOC107057986
Storvum001852t1	AT5G11720.1	Glycosyl hydrolases family 31 protein		alpha-glucosidase-like
Storvum001853t1	AT3G55020.1	Ypt/Rab-GAP domain of gyp1p superfamily protein		TBC1 domain family member 2B-like
Storvum001854t1	AT2G17550.1			PREDICTED: uncharacterized protein LOC107013963
Storvum001855t1	AT4G27290.1	S-locus lectin protein kinase family protein		G-type lectin S-receptor-like serine/threonine-protein kinase
Storvum001856t1	AT3G51740.1	inflorescence meristem receptor-like kinase 2	encodes a leucine-repeat receptor kinase expressed in inflorescence meristem. Locus association was made from performing sequence analysis with IMK3 (MRLK) whose locus association was provided by the authors.	probably inactive leucine-rich repeat receptor-like protein kinase IMK2
Storvum001857t1	AT1G29370.1	Kinase-related protein of unknown function (DUF1296)		PREDICTED: uncharacterized protein LOC102591371
Storvum001858t1	AT2G41720.1	Tetratricopeptide repeat (TPR)-like superfamily protein		pentatricopeptide repeat-containing protein At2g41720
Storvum001859t1	AT5G44635.1	minichromosome maintenance (MCM2/3/5) family protein		DNA replication licensing factor MCM6
Storvum001860t1	AT1G67550.1	urease	Encodes a nickel-containing urea hydrolase involved in nitrogen recycling. It requires three urease accessory proteins for its activation.	urease isoform X1
Storvum001861t1	AT3G15550.1			titin homolog
Storvum001862t1	AT5G60010.1	ferric reductase-like transmembrane component family protein		putative respiratory burst oxidase homolog protein H isoform X1
Storvum001863t1	AT4G33300.2	ADR1-like 1	Encodes a member of the ADR1 family nucleotide-binding leucine-rich repeat (NB-LRR) immune receptors.	probable disease resistance protein At4g33300
Storvum001864t1	AT4G32300.1	S-domain-2 5		G-type lectin S-receptor-like serine/threonine-protein kinase SD2-5
Storvum001865t1	AT5G51430.1	conserved oligomeric Golgi complex component-related / COG complex component-related	Encodes a protein that is homologous to Cog7, a subunit of the conserved oligomeric Golgi (COG) complex, which is required for the normal morphology and function of the Golgi apparatus. It is likely to be involved in transport or retention of Golgi-localized proteins and in maintenance of Golgi morphology.	conserved oligomeric Golgi complex subunit 7
Storvum001866t1	AT1G67930.1	Golgi transport complex protein-related		conserved oligomeric Golgi complex subunit 5
Storvum001867t1	AT1G31930.3	extra-large GTP-binding protein 3	Encodes XLG3 (extra-large G protein 3) that shows significant similarity to the G protein alpha subunit in its C terminal region. Involved in the regulation of root morphological and growth responses.	extra-large guanine nucleotide-binding protein 3
Storvum001868t1	AT2G34710.1	Homeobox-leucine zipper family protein / lipid-binding START domain-containing protein	Dominant PHB mutations cause transformation of abaxial leaf fates into adaxial leaf fates. Encodes a member of HD-Zip family which contains homeodomain-leucine zipper domains and domain similar to a mammalian sterol binding domain. Has overlapping functions with PHAVOLUTA, REVOLUTA and CORONA.	homeobox-leucine zipper protein ATHB-14 isoform X1
Storvum001869t1	AT3G54350.3	Forkhead-associated (FHA) domain-containing protein		Microspherule protein
Storvum001870t1	AT4G28000.1	P-loop containing nucleoside triphosphate hydrolases superfamily protein		nuclear valosin-containing protein-like
Storvum001871t1	AT5G17680.1	disease resistance protein (TIR-NBS-LRR class), putative		TMV resistance protein N-like
Storvum001872t1	AT3G19180.1	paralog of ARC6	Encodes a chloroplast division factor located in the plastid inner envelope with its N-terminus exposed to the stroma. PARC6 influences FtsZ assembly and is required for recruitment of PDV1 during chloroplast division.	plastid division protein CDP1, chloroplastic
Storvum001873t1	AT4G02020.1	SET domain-containing protein	Encodes a polycomb group protein. Forms part of a large protein complex that can include VRN2 (VERNALIZATION 2), VIN3 (VERNALIZATION INSENSITIVE 3) and polycomb group proteins FERTILIZATION INDEPENDENT ENDOSPERM (FIE) and CURLY LEAF (CLF). The complex has a role in establishing FLC (FLOWERING LOCUS C) repression during vernalization. Performs a partially redundant role to MEA in controlling seed initiation by helping to suppress central cell nucleus_x0002_endosperm proliferation within the FG.	histone-lysine N-methyltransferase EZA1 isoform X1
Storvum001874t1	AT4G35870.1	early-responsive to dehydration stress protein (ERD4)		CSC1-like protein At4g35870
Storvum001875t1	AT4G25730.1	FtsJ-like methyltransferase family protein		putative rRNA methyltransferase
Storvum001876t1	AT1G79540.1	Pentatricopeptide repeat (PPR) superfamily protein		pentatricopeptide repeat-containing protein At1g79540
Storvum001877t1	AT1G77720.1	putative protein kinase 1	Encodes a predicted protein kinase based on sequence similarity.	serine/threonine-protein kinase mph1 isoform X2
Storvum001878t1	AT3G21480.1	BRCT domain-containing DNA repair protein		PREDICTED: uncharacterized protein LOC102606165
Storvum001879t1	AT3G22150.1	Tetratricopeptide repeat (TPR)-like superfamily protein		pentatricopeptide repeat-containing protein At3g22150, chloroplastic
Storvum001880t2	AT1G34300.1	lectin protein kinase family protein		G-type lectin S-receptor-like serine/threonine-protein kinase At1g34300
Storvum001881t1	AT5G22640.1	MORN (Membrane Occupation and Recognition Nexus) repeat-containing protein	EMB1211 is a MORN (multiple membrane occupation and recognition nexus) motif containing protein involved in embryo development and chloroplast biogenesis.	protein TIC 100
Storvum001882t1	AT4G33990.1	Tetratricopeptide repeat (TPR)-like superfamily protein		pentatricopeptide repeat-containing protein At4g33990
Storvum001883t1	AT3G03130.1			high mobility group nucleosome-binding domain-containing protein 5-like
Storvum001884t1	AT5G56930.1	CCCH-type zinc finger family protein		zinc finger CCCH domain-containing protein 65 isoform X4
Storvum001885t2	AT5G46330.1	Leucine-rich receptor-like protein kinase family protein	Encodes a leucine-rich repeat serine/threonine protein kinase that is expressed ubiquitously. FLS2 is involved in MAP kinase signalling relay involved in innate immunity. Essential in the perception of flagellin, a potent elicitor of the defense response. FLS2 is directed for degradation by the bacterial ubiquitin ligase AvrPtoB.	probable LRR receptor-like serine/threonine-protein kinase At3g47570
Storvum001886t1	AT5G62000.3	auxin response factor 2	Encodes an auxin response factor. Mutants have many defects including enlarged rosette leaves, reduced fertility, later senescence, hypocotyl elongation defects, enlarged seeds and enlarged cotyledons. May not mediate auxin effects. Increase in seed size due to increased cell proliferation.	auxin response factor 2-like isoform X1
Storvum001887t1	AT1G13630.2	Tetratricopeptide repeat (TPR)-like superfamily protein		putative pentatricopeptide repeat-containing protein At1g13630
Storvum001888t1	AT1G27752.1	Ubiquitin system component Cue protein		activating signal cointegrator 1 complex subunit 2
Storvum001889t1	AT5G03730.1	Protein kinase superfamily protein	Homologous to the RAF family of serine/threonine protein kinases. Negative regulator in the ethylene signal transduction pathway. Interacts with the putative ethylene receptors ETR1 and ERS. Constitutively expressed.	serine/threonine-protein kinase CTR1-like isoform X1
Storvum001890t1	AT1G79150.1	binding		nucleolar complex protein 3 homolog
Storvum001891t1	AT5G24010.1	Protein kinase superfamily protein		probable receptor-like protein kinase At5g24010
Storvum001892t1	AT2G40950.1	Basic-leucine zipper (bZIP) transcription factor family protein	bZIP17 appears to regulate transcription as part of a salt and osmotic stress response. zip17 mutants show enhanced inhibition of primary root elongation in response to NaCl. Several salt-responsive genes, such as ATHB-7 show a reduced transcriptional response to a salt treatment in zip17 mutant seedlings. myc:bZIP17 undergoes proteolytic processing in salt-treated wild type seedlings, but not in s1p-3 (subtilase) mutants and there is also evidence for S1P-mediated cleavage of bZIP17 in vitro. In addition, an mGFP:bZIP17 protein moves from the ER to the nucleus following salt treatment.	bZIP transcription factor 17
Storvum001893t1	AT4G27290.1	S-locus lectin protein kinase family protein		G-type lectin S-receptor-like serine/threonine-protein kinase At4g27290 isoform X1
Storvum001894t1	AT4G14700.1	origin recognition complex 1	Encodes origin of replication complex 1a subunit.The protein contains a PHD domain,binds methylated DNA and appears to function as a transcriptional activator.	origin of replication complex subunit 1A-like
Storvum001895t1	AT1G59540.1	P-loop containing nucleoside triphosphate hydrolases superfamily protein	Encodes a kinesin-like protein.	kinesin-like protein KIN-7N isoform X1
Storvum001896t1	AT4G00730.1	Homeobox-leucine zipper family protein / lipid-binding START domain-containing protein	Encodes a homeodomain protein of the HD-GLABRA2 group. Involved in the accumulation of anthocyanin and in root development	homeobox-leucine zipper protein ANTHOCYANINLESS 2
Storvum001897t1	AT4G14570.1	acylaminoacyl-peptidase-related	Encodes an acylamino acid-releasing enzyme (AARE) catalyzing the N-terminal hydrolysis of N[alpha]-acylpeptides to release N[alpha]-acylated amino acids	acylamino-acid-releasing enzyme-like isoform X2
Storvum001898t1	AT5G46210.1	cullin4	Arabidopsis CULLIN4 (CUL4) forms an E3 ubiquitin ligase with the CDD complex and a common catalytic subunit RBX1 in mediating light control of development. This CUL4-based E3 ligase is essential for the repression of photomorphogenesis. The partial loss of CUL4 function resulted in a constitutive photomorphogenic phenotype with respect to morphogenesis and light-regulated gene expression. CUL4 exhibits a synergistic genetic interaction with COP10 and DET1.	cullin 4
Storvum001899t1	AT3G46290.1	hercules receptor kinase 1	Encodes HERCULES1 (HERK1), a receptor kinase regulated by Brassinosteroids and required for cell elongation during vegetative growth.	receptor-like protein kinase HERK 1
Storvum001900t1	AT3G54220.1	GRAS family transcription factor	Encodes a member of a novel family having similarity to DNA binding proteins containing basic-leucine zipper regions; scr is expressed in cortex/endodermal initial cells and in the endodermal cell lineage. Regulates the radial organization of the root. Is required cell-autonomously for distal specification of the quiescent center, which in turn regulates stem cell fate of immediately surrounding cells. SCR appears to be a direct target of SHR.	protein SCARECROW
Storvum001901t1	AT3G18370.1	C2 domain-containing protein		synaptotagmin-5 isoform X1
Storvum001902t1	AT5G38840.1	SMAD/FHA domain-containing protein		kanadaptin
Storvum001903t1	AT2G46060.1	transmembrane protein-related		PREDICTED: uncharacterized protein LOC102605461 isoform X2
Storvum001904t3	AT3G47570.1	Leucine-rich repeat protein kinase family protein		probable LRR receptor-like serine/threonine-protein kinase At3g47570
Storvum001905t3	AT2G23140.2	RING/U-box superfamily protein with ARM repeat domain		U-box domain-containing protein 4-like
Storvum001906t1	AT3G02850.1	STELAR K+ outward rectifier	Encodes SKOR, a member of Shaker family potassium ion (K+) channel. This family includes five groups based on phylogenetic analysis (FEBS Letters (2007) 581: 2357): I (inward rectifying channel): AKT1 (AT2G26650), AKT5 (AT4G32500) and SPIK (also known as AKT6, AT2G25600); II (inward rectifying channel): KAT1 (AT5G46240) and KAT2 (AT4G18290); III (weakly inward rectifying channel): AKT2 (AT4G22200); IV (regulatory subunit involved in inwardly rectifying conductance formation): KAT3 (also known as AtKC1, AT4G32650); V (outward rectifying channel): SKOR (AT3G02850) and GORK (AT5G37500). Mediates the delivery of K+ from stelar cells to the xylem in the roots towards the shoot. mRNA accumulation is modulated by abscisic acid. K+ gating activity is modulated by external and internal K+.	potassium channel SKOR-like
Storvum001907t1	AT1G71240.2	Plant protein of unknown function (DUF639)		PREDICTED: uncharacterized protein LOC102583411 isoform X1
Storvum001908t1	AT1G11330.1	S-locus lectin protein kinase family protein		G-type lectin S-receptor-like serine/threonine-protein kinase
Storvum001909t1	AT5G51300.3	splicing factor-related		branchpoint-bridging protein-like
Storvum001910t1	AT1G49540.1	elongator protein 2		elongator complex protein 2
Storvum001911t1	AT4G29750.1	CRS1 / YhbY (CRM) domain-containing protein		chloroplastic group IIA intron splicing facilitator CRS1, chloroplastic-like
Storvum001912t1	AT4G23160.1	cysteine-rich RLK (RECEPTOR-like protein kinase) 8	Encodes a cysteine-rich receptor-like protein kinase.	retrovirus-related Pol polyprotein from transposon TNT 1-94
Storvum001913t1	AT4G33650.1	dynamin-related protein 3A	Encodes a protein with high sequence similarity to the dynamin superfamily. Among those members ADL2 was most closely related to Dnm1p of yeast and likely a member of the Vps1p subfamily. Widely expressed in various tissues with highest expression in flower tissues. Localizes to the chloroplast, mitochondrion and peroxisome. Involved in peroxisome and mitochondria fission in combination with DRP3B.	dynamin-related protein 3B-like
Storvum001914t1	AT5G18980.1	ARM repeat superfamily protein		Armadillo-type fold protein
Storvum001915t1	AT1G53140.1	Dynamin related protein 5A	Encodes DRP5A, a dynamin protein involved in cytokinesis in Arabidopsis.	dynamin-related protein 5A
Storvum001916t1	AT1G11340.1	S-locus lectin protein kinase family protein		G-type lectin S-receptor-like serine/threonine-protein kinase RKS1
Storvum001917t1	AT5G18570.1	GTP1/OBG family protein	Encodes AtObgC, a plant ortholog of bacterial Obg. AtObgC is a chloroplast-targeting GTPase essential for early embryogenesis. Mutations in this locus result in embryo lethality. The protein is dually localized in the stroma and the inner envelope membrane and is involved in thylakoid membrane biogenesis and functions primarily in plastid ribosome biogenesis during chloroplast development.	probable GTP-binding protein OBGC2
Storvum001918t1	AT1G28060.1	Pre-mRNA-splicing factor 3		U4/U6 small nuclear ribonucleoprotein Prp3-like
Storvum001919t1	AT4G03200.1	catalytics		spermatogenesis-associated protein 20
Storvum001920t1	AT4G18490.2			uncharacterized protein At4g18490 isoform X1
Storvum001921t1	AT1G04080.1	Tetratricopeptide repeat (TPR)-like superfamily protein		pre-mRNA-processing factor 39
Storvum001922t1	AT3G47060.1	FTSH protease 7	encodes an FtsH protease that is localized to the chloroplast	ATP-dependent zinc metalloprotease FTSH 9, chloroplastic
Storvum001923t1	AT2G15820.1	endonucleases	Encodes a protein that promotes splicing of type II introns. otp51 mutants fail to splice intron 2 of plastid ycf3 transcripts, a factor required for the assembly of Photosystem I. Therefore, homozygous otp51 mutants have profound photosynthetic defects and can only survive in sucrose-supplemented in vitro cultures under low light conditions. OTP51 may also be involved in splicing several other transcripts and precursor forms of the trnL, trnG, trnI, and trnA transcripts also accumulate in otp51 mutants. Although OTP51 shares some homology with DNA endonucleases, it lacks key catalytic residues suggesting that it does not participate in DNA cleavage.	pentatricopeptide repeat-containing protein At2g15820, chloroplastic
Storvum001924t1	AT4G27290.1	S-locus lectin protein kinase family protein		G-type lectin S-receptor-like serine/threonine-protein kinase At4g27290 isoform X2
Storvum001925t1	AT5G27550.1	P-loop containing nucleoside triphosphate hydrolases superfamily protein		kinesin-like protein KIFC3
Storvum001926t1	AT1G17820.1	Putative integral membrane protein conserved region (DUF2404)		testis-expressed sequence 2 protein-like isoform X2
Storvum001927t1	AT1G50500.1	Membrane trafficking VPS53 family protein	encodes a member of VPS53 family protein involved in the retrograde trafficking of vesicles to the late Golgi. Mutants in this gene are more sensitive to heat and osmotic stress.	vacuolar protein sorting-associated protein 53 A
Storvum001928t1	AT4G33650.1	dynamin-related protein 3A	Encodes a protein with high sequence similarity to the dynamin superfamily. Among those members ADL2 was most closely related to Dnm1p of yeast and likely a member of the Vps1p subfamily. Widely expressed in various tissues with highest expression in flower tissues. Localizes to the chloroplast, mitochondrion and peroxisome. Involved in peroxisome and mitochondria fission in combination with DRP3B.	dynamin-related protein 3A-like isoform X2
Storvum001929t1	AT2G30600.4	BTB/POZ domain-containing protein		BTB/POZ domain-containing protein At2g30600 isoform X2
Storvum001930t1	AT4G14770.1	TESMIN/TSO1-like CXC 2		protein tesmin/TSO1-like CXC 2 isoform X1
Storvum001931t1	AT1G50620.1	RING/FYVE/PHD zinc finger superfamily protein		PHD finger protein
Storvum001932t1	AT3G51740.1	inflorescence meristem receptor-like kinase 2	encodes a leucine-repeat receptor kinase expressed in inflorescence meristem. Locus association was made from performing sequence analysis with IMK3 (MRLK) whose locus association was provided by the authors.	probably inactive leucine-rich repeat receptor-like protein kinase IMK2
Storvum001933t1	AT3G14470.1	NB-ARC domain-containing disease resistance protein		putative disease resistance protein RGA3
Storvum001934t1	AT1G25540.1	phytochrome and flowering time regulatory protein (PFT1)	Encodes a nuclear protein that acts in a phyB pathway (but downstream of phyB) and induces flowering in response to suboptimal light conditions. PFT1 promotes flowering in CO dependent and independent pathways and integrates several environmental stimuli, such as light quality and JA-dependent defenses. Mutants are hypo-responsive to far-red and hyper-responsive to red light and flower late under long day conditions. Also shown to be a Mediator subunit regulating jasmonate-dependent defense.	mediator of RNA polymerase II transcription subunit 25-like
Storvum001935t1	AT3G18390.1	CRS1 / YhbY (CRM) domain-containing protein		CRM-domain containing factor CFM3, chloroplastic/mitochondrial
Storvum001936t1	AT2G28780.1			PREDICTED: uncharacterized protein LOC102605636
Storvum001937t1	AT1G73970.1			Plasma membrane ATPase
Storvum001938t1	AT4G32300.1	S-domain-2 5		G-type lectin S-receptor-like serine/threonine-protein kinase SD2-5
Storvum001939t1	AT2G22400.1	S-adenosyl-L-methionine-dependent methyltransferases superfamily protein		tRNA (cytosine(34)-C(5))-methyltransferase-like
Storvum001940t1	AT3G09920.3	phosphatidyl inositol monophosphate 5 kinase		phosphatidylinositol 4-phosphate 5-kinase 9-like
Storvum001941t1	AT3G46740.1	translocon at the outer envelope membrane of chloroplasts 75-III	Component of the translocon outer membrane (TOC) complex. Forms the outer envelope translocation channel (beta-barrel). Plays a role in preprotein conductance. Imported into chloroplast. Expressed in young dividing photosynthetic tissues. Knockout mutants are embryo lethal with arrested development at the two-cell stage. Knockout mutants have abnormal etioplasts.	protein TOC75-3, chloroplastic
Storvum001942t1	AT2G20320.1	DENN (AEX-3) domain-containing protein		DENN domain-containing protein
Storvum001943t1	AT3G01610.1	cell division cycle 48C	AAA-type ATPase - Over 90% homologous to CDC48a	cell division control protein 48 homolog C-like
Storvum001944t1	AT2G19130.1	S-locus lectin protein kinase family protein		G-type lectin S-receptor-like serine/threonine-protein kinase At2g19130
Storvum001945t1	AT3G60380.1			PREDICTED: uncharacterized protein LOC102594113
Storvum001946t1	AT4G39080.1	vacuolar proton ATPase A3	Vacuolar proton ATPase subunit VHA-a isoform 3. Localized in the tonoplast.	V-type proton ATPase subunit a2-like
Storvum001947t1	AT2G40730.1	Protein kinase family protein with ARM repeat domain		probable inactive serine/threonine-protein kinase scy1 isoform X2
Storvum001948t1	AT1G52570.1	phospholipase D alpha 2	member of C2-PLD subfamily	phospholipase D alpha 1-like
Storvum001949t1	AT4G29950.1	Ypt/Rab-GAP domain of gyp1p superfamily protein		microtubule-associated protein
Storvum001950t1	AT2G23380.1	SET domain-containing protein	Similar to the product of the Polycomb-group gene Enhancer of zeste. Required for stable repression of AG and AP3. Putative role in cell fate determination. Involved in the control of leaf morphogenesis. mutants exhibit curled, involute leaves. AGAMOUS and APETALA3 are ectopically expressed in the mutant.	histone-lysine N-methyltransferase CLF-like isoform X3
Storvum001951t1	AT5G53020.1	Ribonuclease P protein subunit P38-related		nucleoprotein TPR
Storvum001952t1	AT5G46280.1	Minichromosome maintenance (MCM2/3/5) family protein		DNA replication licensing factor MCM3 homolog 2
Storvum001953t1	AT4G39080.1	vacuolar proton ATPase A3	Vacuolar proton ATPase subunit VHA-a isoform 3. Localized in the tonoplast.	V-type proton ATPase subunit a3
Storvum001954t1	AT5G01660.1			actin-binding protein IPP-like isoform X1
Storvum001955t1	AT1G76850.1	exocyst complex component sec5	Encodes a member of the exocyst complex gene family. The exocyst is a protein complex involved in tethering vesicles to the plasma membrane during regulated or polarized secretion.	exocyst complex component SEC5A-like
Storvum001956t1	AT2G40730.1	Protein kinase family protein with ARM repeat domain		probable inactive serine/threonine-protein kinase scy1 isoform X1
Storvum001957t1	AT2G23140.1	RING/U-box superfamily protein with ARM repeat domain		U-box domain-containing protein 4-like isoform X1
Storvum001958t1	AT1G53350.1	Disease resistance protein (CC-NBS-LRR class) family		probable disease resistance protein RF9
Storvum001959t1	AT3G49650.1	P-loop containing nucleoside triphosphate hydrolases superfamily protein		kinesin-like protein KIF19
Storvum001960t1	AT2G28520.1	vacuolar proton ATPase A1	Vacuolar proton ATPase subunit VHA-a isoform 1. Localized in the trans-Golgi network.	V-type proton ATPase subunit a1-like
Storvum001961t1	AT3G02010.1	Pentatricopeptide repeat (PPR) superfamily protein		putative pentatricopeptide repeat-containing protein At2g01510
Storvum001962t1	AT4G02480.1	AAA-type ATPase family protein		peroxisome biogenesis factor 1-like
Storvum001963t1	AT3G46290.1	hercules receptor kinase 1	Encodes HERCULES1 (HERK1), a receptor kinase regulated by Brassinosteroids and required for cell elongation during vegetative growth.	receptor-like protein kinase HERK 1
Storvum001964t1	AT5G60450.1	auxin response factor 4	Encodes a member of the ARF family of transcription factors which mediate auxin responses. ARF4 appears to have redundant function with ETT(ARF3) in specifying abaxial cell identity.	auxin response factor 4
Storvum001965t1	AT2G28520.1	vacuolar proton ATPase A1	Vacuolar proton ATPase subunit VHA-a isoform 1. Localized in the trans-Golgi network.	V-type proton ATPase subunit a1-like
Storvum001966t1	AT1G58350.2	Putative serine esterase family protein		protein FAM135B-like
Storvum001967t1	AT3G02050.1	K+ uptake transporter 3	potassium transporter KUP3p (KUP3)	potassium transporter 4-like
Storvum001968t1	AT4G30020.1	PA-domain containing subtilase family protein		Subtilisin-like protease SBT2.5
Storvum001969t1	AT1G69220.1	Protein kinase superfamily protein	Encodes a putative serine/threonine kinase (SIK1).	serine/threonine-protein kinase dst1
Storvum001970t1	AT5G02860.1	Pentatricopeptide repeat (PPR) superfamily protein		pentatricopeptide repeat-containing protein At5g02860
Storvum001971t1	AT2G45900.1	Phosphatidylinositol N-acetyglucosaminlytransferase subunit P-related		PREDICTED: uncharacterized protein LOC102596852
Storvum001972t1	AT1G16540.1	molybdenum cofactor sulfurase (LOS5) (ABA3)	Encodes molybdenum cofactor sulfurase. Involved in Moco biosynthesis. Involved in the conversion of ABA-aldehyde to ABA, the last step of abscisic acid (ABA) biosynthesis. <i>sir</i> loss-of-function mutants are resistant to sirtinol, a modulator of auxin signaling.N terminal domain is similar to bacterial NifS suggesting a common mechanism for sulphur mobilization and transfer. Also involved in protein import into chloroplasts.	molybdenum cofactor sulfurase
Storvum001973t1	AT3G22270.1	Topoisomerase II-associated protein PAT1		protein PAT1 homolog 1-like
Storvum001974t1	AT5G13300.1	ARF GTPase-activating protein	Belongs to 15-member small GTPase gene family, ARF-GAP domain proteins (AGD); corresponds to AGD3, and is one of four proteins belonging to class 1, together with AGD1, AGD2 and AGD4. The protein contains four domains: BAR domain, PH domain, an ARF-GAP domain, and two Ankyrin repeats. In sfc mutants, the secondary and tertiary veins of cotyledons, leaves, sepals and petals are largely replaced by small segments of discontinuous veins. sfc mutants have exaggerated responses to auxin.	ADP-ribosylation factor GTPase-activating protein AGD3
Storvum001975t1	AT1G11330.1	S-locus lectin protein kinase family protein		G-type lectin S-receptor-like serine/threonine-protein kinase At1g11330 isoform X1
Storvum001976t1	AT4G15570.1	P-loop containing nucleoside triphosphate hydrolases superfamily protein	Similar to yeast Sen1 (splicing endonuclease 1)helicase protein. Involved in female gametophyte development.	probable helicase MAGATAMA 3
Storvum001977t1	AT1G79090.2			protein PAT1 homolog 1-like
Storvum001978t1	AT1G21980.1	phosphatidylinositol-4-phosphate 5-kinase 1	Type I phosphatidylinositol-4-phosphate 5-kinase. Preferentially phosphorylates PtdIns4P. Induced by water stress and abscisic acid in Arabidopsis thaliana. Expressed in procambial cells of leaves, flowers and roots. A N-terminal Membrane Occupation and Recognition Nexus (MORN)affects enzyme activity and distribution.	phosphatidylinositol 4-phosphate 5-kinase 2
Storvum001979t1	AT1G07530.1	SCARECROW-like 14	Encodes a member of the GRAS family of transcription factors. The protein interacts with the TGA2 transcription factor and affects the transcription of stress-responsive genes. The protein is found in the nucleus and is also exported to the cytoplasm.	scarecrow-like protein 14
Storvum001980t1	AT5G13690.1	alpha-N-acetylglucosaminidase family / NAGLU family	Encodes an enzyme that is predicted to act as an alpha-N-acetylglucosaminidase (NAGLU). An naglu mutant arrests early in seed development but does not appear to have male or female gametophytic defects. Transcript levels for this gene are increased during reproductive development.	alpha-N-acetylglucosaminidase-like isoform X2
Storvum001981t1	AT3G23530.1	Cyclopropane-fatty-acyl-phospholipid synthase		uncharacterized protein LOC101256851 isoform X1
Storvum001982t1	AT5G24010.1	Protein kinase superfamily protein		probable receptor-like protein kinase At5g24010
Storvum001983t1	AT1G32090.1	early-responsive to dehydration stress protein (ERD4)		CSC1-like protein At1g32090
Storvum001984t1	AT2G18090.1	PHD finger family protein / SWIB complex BAF60b domain-containing protein / GYF domain-containing protein		zinc finger CCCH domain-containing protein 44
Storvum001985t1	AT1G78060.1	Glycosyl hydrolase family protein		probable beta-D-xylosidase 7
Storvum001986t1	AT4G07410.1	Transducin family protein / WD-40 repeat family protein	Encodes a WD-40 protein expressed both during embryo development and postembryonically in the SAM and RAM that functions in the auxin pathway, integrating auxin signaling in the organization and maintenance of the SAM and RAM.	U3 small nucleolar RNA-associated protein 4 homolog
Storvum001987t1	AT3G58640.2	Mitogen activated protein kinase kinase kinase-related		serine/threonine-protein kinase EDR1 isoform X1
Storvum001988t1	AT3G14470.1	NB-ARC domain-containing disease resistance protein		putative disease resistance protein RGA4
Storvum001989t1	AT2G42320.2	nucleolar protein gar2-related		Mitotic apparatus protein like
Storvum001990t1	AT3G46220.1			E3 UFM1-protein ligase 1 homolog
Storvum001991t1	AT3G11670.1	UDP-Glycosyltransferase superfamily protein	Responsible for the final assembly of galactolipids in photosynthetic membranes. Provides stability to the PS I core complex (e.g. subunits PsaD, PsaE).	digalactosyldiacylglycerol synthase 1, chloroplastic-like
Storvum001992t1	AT2G44980.2	SNF2 domain-containing protein / helicase domain-containing protein		probable helicase CHR10 isoform X1
Storvum001993t1	AT3G09920.3	phosphatidyl inositol monophosphate 5 kinase		phosphatidylinositol 4-phosphate 5-kinase 9-like
Storvum001994t1	AT1G76390.2	ARM repeat superfamily protein		U-box domain-containing protein 44
Storvum001995t1	AT4G08180.1	OSBP(oxysterol binding protein)-related protein 1C		oxysterol-binding protein-related protein 1C-like isoform X1
Storvum001996t1	AT5G64030.1	S-adenosyl-L-methionine-dependent methyltransferases superfamily protein		probable methyltransferase PMT26
Storvum001997t1	AT3G61170.1	Tetratricopeptide repeat (TPR)-like superfamily protein		pentatricopeptide repeat-containing protein At4g21065
Storvum001998t1	AT3G05430.1	Tudor/PWWP/MBT superfamily protein		Neurofilament heavy polypeptide like
Storvum001999t1	AT4G01570.1	Tetratricopeptide repeat (TPR)-like superfamily protein		pentatricopeptide repeat-containing protein At4g01570
Storvum002000t1	AT1G07390.3	receptor like protein 1		receptor-like protein 13 isoform X1
Storvum002001t1	AT5G07740.1	actin binding		formin-like protein 20
Storvum002002t1	AT4G13780.1	methionine--tRNA ligase, putative / methionyl-tRNA synthetase, putative / MetRS, putative		probable methionine--tRNA ligase
Storvum002003t1	AT5G41610.1	cation/H+ exchanger 18	member of Putative Na+/H+ antiporter family	cation/H(+) antiporter 18-like
Storvum002004t1	AT1G03530.1	nuclear assembly factor 1		H/ACA ribonucleoprotein complex non-core subunit NAF1-like
Storvum002005t1	AT1G79460.1	Terpenoid cyclases/Protein prenyltransferases superfamily protein	Encodes for a protein with ent-kaurene synthase B activity which catalyzes the second step in the cyclization of GGPP to ent-kaurene in the gibberellins biosynthetic pathway.	ent-kaur-16-ene synthase, chloroplastic isoform X2
Storvum002006t1	AT1G11290.1	Pentatricopeptide repeat (PPR) superfamily protein	Pentatricopeptide Repeat Protein containing the DYW motif. Required for editing of multiple plastid transcripts. Endonuclease activity.	pentatricopeptide repeat-containing protein At1g11290, chloroplastic
Storvum002007t1	AT4G02280.1	sucrose synthase 3	Encodes a protein with sucrose synthase activity (SUS3). It appears to be important for sucrose metabolism in developing seeds, especially during the late maturation phase, about 18 days after flowering.	sucrose synthase 2-like
Storvum002008t1	AT4G24190.2	Chaperone protein htpG family protein	encodes an ortholog of GRP94, an ER-resident HSP90-like protein and is involved in regulation of meristem size and organization. Single and double mutant analyses suggest that SHD may be required for the correct folding and/or complex formation of CLV proteins. Lines carrying recessive mutations in this locus exhibits expanded shoot meristems, disorganized root meristems, and defective pollen tube elongation. Transcript is detected in all tissues examined and is not induced by heat. Endoplasmin supports the protein secretory pathway and has a role in proliferating tissues.	endoplasmin homolog
Storvum002009t1	AT2G18900.1	Transducin/WD40 repeat-like superfamily protein		WD repeat-containing protein 75
Storvum002010t1	AT5G01270.2	carboxyl-terminal domain (ctd) phosphatase-like 2	Encodes CPL2, a carboxyl-terminal domain (CTD) phosphatase that dephosphorylates CTD Ser5-PO4 of the RNA polymerase II complex. Regulates plant growth, stress and auxin responses.	RNA polymerase II C-terminal domain phosphatase-like 2
Storvum002011t1	AT3G57630.1	exostosin family protein		putative glucuronoxylan glucuronosyltransferase f8h
Storvum002012t1	AT3G16630.2	P-loop containing nucleoside triphosphate hydrolases superfamily protein	Kinesin-13A localized to entire Golgi stacks. Involved in trichome development.	kinesin-13A-like
Storvum002013t1	AT5G03340.1	ATPase, AAA-type, CDC48 protein		cell division cycle protein 48 homolog
Storvum002014t1	AT3G14470.1	NB-ARC domain-containing disease resistance protein		Disease resistance protein RGA2
Storvum002015t1	AT5G23430.1	Transducin/WD40 repeat-like superfamily protein		katanin p80 WD40 repeat-containing subunit B1 homolog isoform X1
Storvum002016t1	AT3G63380.1	ATPase E1-E2 type family protein / haloacid dehalogenase-like hydrolase family protein		calcium-transporting ATPase 12, plasma membrane-type-like
Storvum002017t1	AT4G27290.1	S-locus lectin protein kinase family protein		G-type lectin S-receptor-like serine/threonine-protein kinase At4g27290
Storvum002018t1	AT1G21270.1	wall-associated kinase 2	cytoplasmic serine/threonine protein kinase induced by salicylic acid. mutant plants exhibit a loss of cell expansion and dependence on sugars and salts for seedling growth, affecting the expression and activity of vacuolar invertase.	wall-associated receptor kinase 2-like
Storvum002019t1	AT4G16180.2			capsid protein
Storvum002020t1	AT5G17920.2	Cobalamin-independent synthase family protein	Encodes a cytosolic cobalamin-independent methionine synthase, involved in methionine regeneration via the activated methyl cycle (SAM cycle). The protein undergoes thiolation following treatment with the oxidant tert-butylhydroperoxide.	5-methyltetrahydropteroyltriglutamate--homocysteine methyltransferase
Storvum002021t1	AT3G15730.1	phospholipase D alpha 1	Encodes phospholipase D alpha 1 (PLD alpha 1). Positive regulator of abscisic acid (ABA) mediated stomatal movements. PLD alpha 1 plays an important role in seed deterioration and aging in Arabidopsis.	phospholipase D alpha 1
Storvum002022t1	AT5G66030.1	Golgi-localized GRIP domain-containing protein	Involved in golgi protein trafficking. AtARL1 binds directly to the GRIP domain of AtGRIP in a GTP-dependent manner. Localized to the golgi apparatus, tyrosine 717 in AtGRIP is crucial for Golgi localization.	Protein GRIP
Storvum002023t1	AT5G36930.2	Disease resistance protein (TIR-NBS-LRR class) family		TMV resistance protein N-like
Storvum002024t1	AT5G51300.3	splicing factor-related		branchpoint-bridging protein-like
Storvum002025t1	AT4G04890.1	protodermal factor 2	Encodes a homeodomain protein that is expressed in the LI layer of the vegetative, floral and inflorescence meristems. Binds to the L1 box promoter element which is required in some proteins for L1 specific expression.	homeobox-leucine zipper protein HDG2-like
Storvum002026t1	AT1G13160.1	ARM repeat superfamily protein		protein SDA1 homolog isoform X1
Storvum002027t1	AT1G68020.2	UDP-Glycosyltransferase / trehalose-phosphatase family protein	Encodes an enzyme putatively involved in trehalose biosynthesis. The protein has a trehalose synthase (TPS)-like domain and a trehalose phosphatase (TPP)-like domain. It can complement a yeast mutant lacking both of these activities suggesting that this is a bifunctional enzyme.	alpha,alpha-trehalose-phosphate synthase [UDP-forming] 6
Storvum002028t1	AT5G42920.2	THO complex, subunit 5	Encodes a component of the putative Arabidopsis THO/TREX complex: THO1 or HPR1 (At5g09860), THO2 (At1g24706), THO3 or TEX1 (At5g56130), THO5 (At5g42920, At1g45233), THO6 (At2g19430), and THO7 (At5g16790, At3g02950). THO/TREX complexes in animals have been implicated in the transport of mRNA precursors. Mutants of THO3/TEX1, THO1, THO6 accumulate reduced amount of small interfering (si)RNA, suggesting a role of the putative Arabidopsis THO/TREX in siRNA biosynthesis.	THO complex subunit 5B
Storvum002029t1	AT5G65620.1	Zincin-like metalloproteases family protein		probable cytosolic oligopeptidase A
Storvum002030t1	AT5G66420.2			Tm-1 protein
Storvum002031t1	AT2G21790.1	ribonucleotide reductase 1	encodes large subunit of ribonucleotide reductase involved in the production of deoxyribonucleoside triphosphates (dNTPs) for DNA replication and repair	ribonucleoside-diphosphate reductase large subunit
Storvum002032t1	AT5G53170.1	FTSH protease 11	encodes an FtsH protease that is localized to the chloroplast and the mitochondrion	ATP-dependent zinc metalloprotease FTSH 11, chloroplastic/mitochondrial
Storvum002033t1	AT3G43190.1	sucrose synthase 4	Encodes a protein with sucrose synthase activity (SUS4).	sucrose synthase
Storvum002034t1	AT5G13300.1	ARF GTPase-activating protein	Belongs to 15-member small GTPase gene family, ARF-GAP domain proteins (AGD); corresponds to AGD3, and is one of four proteins belonging to class 1, together with AGD1, AGD2 and AGD4. The protein contains four domains: BAR domain, PH domain, an ARF-GAP domain, and two Ankyrin repeats. In sfc mutants, the secondary and tertiary veins of cotyledons, leaves, sepals and petals are largely replaced by small segments of discontinuous veins. sfc mutants have exaggerated responses to auxin.	ADP-ribosylation factor GTPase-activating protein AGD3-like isoform X1
Storvum002035t1	AT4G37270.1	heavy metal atpase 1	Encodes a P1B-type ATPases that is localized to the chloroplast envelope and is involved in the transport of Cu into chloroplasts. It is essential for growth under high light conditions.	probable cadmium/zinc-transporting ATPase HMA1, chloroplastic
Storvum002036t1	AT3G58110.1			myb-like protein X
Storvum002037t1	AT4G18750.1	Pentatricopeptide repeat (PPR) superfamily protein	Encodes a pentatricopeptide (PPR) protein involved in leaf and root development. dot4 mutants have an aberrant midgap venation pattern in juvenile leaves and cotyledons.	pentatricopeptide repeat-containing protein At4g14170-like
Storvum002038t1	AT2G27950.1	Ring/U-Box superfamily protein		Ring/U-Box superfamily protein, putative isoform 1
Storvum002039t1	AT5G35560.1	DENN (AEX-3) domain-containing protein		denn domain and wd repeat-containing protein scd1
Storvum002040t1	AT1G04110.1	Subtilase family protein	Initially identified as a mutation affecting stomatal development and distribution. Encodes a protein similar to serine proteases.	subtilisin-like protease SBT1.2
Storvum002041t1	AT2G19130.1	S-locus lectin protein kinase family protein		putative receptor protein kinase ZmPK1
Storvum002042t1	AT1G12380.1			Ribonuclease H-like domain containing protein
Storvum002043t1	AT5G42480.1	Chaperone DnaJ-domain superfamily protein	Shows homology to the cyanobacterial cell division protein Ftn2, mutant only has two mesophyll cell chloroplasts. Protein was localized to a ring at the center of the chloroplasts. Probably involved in functions in the assembly and/or stabilization of the plastid-dividing FtsZ ring, inhibiting FtsZ filament formation in the chloroplast.	protein ACCUMULATION AND REPLICATION OF CHLOROPLASTS 6, chloroplastic
Storvum002044t1	AT4G34280.1	transducin family protein / WD-40 repeat family protein		PREDICTED: uncharacterized protein LOC102595098 isoform X1
Storvum002045t1	AT3G13870.1	Root hair defective 3 GTP-binding protein (RHD3)	required for regulated cell expansion and normal root hair development. Encodes an evolutionarily conserved protein with putative GTP-binding motifs that is implicated in the control of vesicle trafficking between the endoplasmic reticulum and the Golgi compartments.	protein ROOT HAIR DEFECTIVE 3-like isoform X2
Storvum002046t1	AT4G32300.1	S-domain-2 5		G-type lectin S-receptor-like serine/threonine-protein kinase SD2-5
Storvum002047t1	AT3G14205.1	Phosphoinositide phosphatase family protein		Phosphoinositide phosphatase SAC2
Storvum002048t1	AT4G00730.1	Homeobox-leucine zipper family protein / lipid-binding START domain-containing protein	Encodes a homeodomain protein of the HD-GLABRA2 group. Involved in the accumulation of anthocyanin and in root development	homeobox-leucine zipper protein ROC5
Storvum002049t1	AT2G33170.1	Leucine-rich repeat receptor-like protein kinase family protein		probable leucine-rich repeat receptor-like protein kinase At5g63930
Storvum002050t1	AT4G13780.1	methionine--tRNA ligase, putative / methionyl-tRNA synthetase, putative / MetRS, putative		probable methionine--tRNA ligase
Storvum002051t1	AT5G03340.1	ATPase, AAA-type, CDC48 protein		cell division cycle protein 48 homolog
Storvum002052t1	AT2G35800.1	mitochondrial substrate carrier family protein	Encodes a predicted calcium-dependent S-adenosyl methionine carrier.	mitochondrial substrate carrier family protein C
Storvum002053t1	AT4G32420.3	Cyclophilin-like peptidyl-prolyl cis-trans isomerase family protein		Peptidyl-prolyl cis-trans isomerase CYP95
Storvum002054t1	AT1G76280.3	Tetratricopeptide repeat (TPR)-like superfamily protein		pentatricopeptide repeat-containing protein At1g76280 isoform X1
Storvum002055t1	AT1G21270.1	wall-associated kinase 2	cytoplasmic serine/threonine protein kinase induced by salicylic acid. mutant plants exhibit a loss of cell expansion and dependence on sugars and salts for seedling growth, affecting the expression and activity of vacuolar invertase.	wall-associated receptor kinase 2-like
Storvum002056t1	AT4G25160.1	U-box domain-containing protein kinase family protein		U-box domain-containing protein 35-like
Storvum002057t1	AT1G70140.1	formin 8	Encodes a group I formin. Binds to F-actin barbed ends. Has severing actin filaments activity. Binds profilin. Involved in the initiation and tip growth of root hairs through regulation of actin cytoskeleton.	formin-like protein 4
Storvum002058t1	AT3G43190.1	sucrose synthase 4	Encodes a protein with sucrose synthase activity (SUS4).	sucrose synthase
Storvum002059t1	AT4G27290.1	S-locus lectin protein kinase family protein		G-type lectin S-receptor-like serine/threonine-protein kinase At4g27290 isoform X1
Storvum002060t1	AT1G77030.1	hydrolases, acting on acid anhydrides, in phosphorus-containing anhydrides;ATP-dependent helicases;nucleic acid binding;ATP binding;RNA binding;helicases		putative DEAD-box ATP-dependent RNA helicase 29
Storvum002061t1	AT2G47330.1	P-loop containing nucleoside triphosphate hydrolases superfamily protein		DEAD-box ATP-dependent RNA helicase 24
Storvum002062t1	AT3G02050.1	K+ uptake transporter 3	potassium transporter KUP3p (KUP3)	potassium transporter 4-like
Storvum002063t1	AT4G02350.1	exocyst complex component sec15B	Encodes a member of the exocyst complex gene family. The exocyst is a protein complex involved in tethering vesicles to the plasma membrane during regulated or polarized secretion.	exocyst complex component SEC15B
Storvum002064t2	AT5G60900.1	receptor-like protein kinase 1	Encodes a receptor-like protein kinase.	G-type lectin S-receptor-like serine/threonine-protein kinase RLK1
Storvum002065t1	AT1G25360.1	Pentatricopeptide repeat (PPR) superfamily protein		pentatricopeptide repeat-containing protein At1g25360
Storvum002066t1	AT4G25610.1	C2H2-like zinc finger protein		PREDICTED: uncharacterized protein LOC102598349 isoform X1
Storvum002067t1	AT3G43190.1	sucrose synthase 4	Encodes a protein with sucrose synthase activity (SUS4).	sucrose synthase
Storvum002068t1	AT5G41610.1	cation/H+ exchanger 18	member of Putative Na+/H+ antiporter family	cation/H(+) antiporter 18-like
Storvum002069t1	AT4G00340.1	receptor-like protein kinase 4	Encodes a receptor-like protein kinase that is expressed in roots.	putative receptor protein kinase ZmPK1
Storvum002070t1	AT5G10560.1	Glycosyl hydrolase family protein		probable beta-D-xylosidase 6
Storvum002071t1	AT5G47400.1			Sphingomyelin phosphodiesterase
Storvum002072t1	AT3G32940.1	RNA-binding KH domain-containing protein		splicing factor 1
Storvum002073t1	AT1G63250.1	DEA(D/H)-box RNA helicase family protein		probable DEAD-box ATP-dependent RNA helicase 48
Storvum002074t1	AT5G64570.1	beta-D-xylosidase 4	Encodes a beta-d-xylosidase that belongs to family 3 of glycoside hydrolases.	beta-xylosidase/alpha-L-arabinofuranosidase 2-like
Storvum002075t1	AT3G58640.2	Mitogen activated protein kinase kinase kinase-related		serine/threonine-protein kinase EDR1-like isoform X1
Storvum002076t1	AT5G13690.1	alpha-N-acetylglucosaminidase family / NAGLU family	Encodes an enzyme that is predicted to act as an alpha-N-acetylglucosaminidase (NAGLU). An naglu mutant arrests early in seed development but does not appear to have male or female gametophytic defects. Transcript levels for this gene are increased during reproductive development.	alpha-N-acetylglucosaminidase
Storvum002077t1	AT3G16630.2	P-loop containing nucleoside triphosphate hydrolases superfamily protein	Kinesin-13A localized to entire Golgi stacks. Involved in trichome development.	kinesin-13A-like
Storvum002078t1	AT1G05150.1	Calcium-binding tetratricopeptide family protein		uncharacterized TPR repeat-containing protein At1g05150-like
Storvum002079t3	AT3G57880.1	Calcium-dependent lipid-binding (CaLB domain) plant phosphoribosyltransferase family protein		protein QUIRKY-like
Storvum002080t1	AT3G18990.1	AP2/B3-like transcriptional factor family protein	Required for vernalization. Essential for the complete repression of FLC in vernalized plants. Required for the methylation of histone H3	putative B3 domain-containing protein Os03g0621600 isoform X1
Storvum002081t1	AT5G60900.1	receptor-like protein kinase 1	Encodes a receptor-like protein kinase.	G-type lectin S-receptor-like serine/threonine-protein kinase RLK1
Storvum002082t1	AT5G08450.3		Component of histone-deactylase complexes. Interacts with HDA6 and HDA19 and facilitates histone deacetylation. Several salt-inducible genes are de-repressed in hdc1 mutants. Mutants are hypersensitive to ABA during germination, grow less and flower later than wildtype. HDC1-overexpressing plants display opposite phenotypes.	zinc finger CCCH domain-containing protein 13
Storvum002083t1	AT3G20630.1	ubiquitin-specific protease 14	Encodes a ubiquitin-specific protease. Identical to TTN6. Loss of function mutations are embryo lethals, having development arrested at the preglobular/globular stage. Also involved in root responses to phosphate deficiency.	ubiquitin carboxyl-terminal hydrolase 14
Storvum002084t1	AT1G08130.1	DNA ligase 1	Encodes the Arabidopsis DNA ligase 1 that provides the major DNA ligase activity in cells and plays a key role in both DNA replication and excision repair pathways. Indispensable for cell viability. AtLIG1 expresses one major and two minor mRNA transcripts differing only in the length of the 5' untranslated leader sequences preceding a common ORF. Translation from the first in-frame start codon produces an AtLIG1 isoform that is targeted exclusively to the mitochondria. Translation initiation from the second in-frame start codon produces an AtLIG1 isoform targeted only to the nucleus.	DNA ligase 1
Storvum002085t1	AT5G05680.1	nuclear pore complex protein-related	Encodes MOS7 (Modifier of snc1,7), homologous to human and Drosophila melanogaster nucleoporin Nup88. Resides at the nuclear envelope. Modulates the nuclear concentrations of certain defense proteins regulates defense outputs.	nuclear pore complex protein NUP88
Storvum002086t1	AT4G13970.1	zinc ion binding		GPI-anchored adhesin-like protein precursor
Storvum002087t1	AT3G23590.1	REF4-related 1	Encodes a protein shown to physically associate with the conserved transcriptional coregulatory complex, Mediator, and is involved in the regulation of phenylpropanoid homeostasis.	mediator of RNA polymerase II transcription subunit 33A
Storvum002088t1	AT5G17680.1	disease resistance protein (TIR-NBS-LRR class), putative		TMV resistance protein N-like
Storvum002089t1	AT4G27290.1	S-locus lectin protein kinase family protein		G-type lectin S-receptor-like serine/threonine-protein kinase At4g27290
Storvum002090t1	AT5G65500.1	U-box domain-containing protein kinase family protein		putative U-box domain-containing protein 50
Storvum002091t1	AT3G09660.1	minichromosome maintenance 8	Encodes a minichromosome maintenance protein that is involved with RAD51 in a backup pathway that repairs meiotic double strand breaks without giving meiotic crossovers when the major pathway, which relies on DMC1, fails.	probable DNA helicase MCM8
Storvum002092t1	AT3G01680.1		Encodes a protein localized to phloem filaments that is required for phloem filament formation.	protein SIEVE ELEMENT OCCLUSION B-like
Storvum002093t1	AT5G04810.1	pentatricopeptide (PPR) repeat-containing protein		pentatricopeptide repeat-containing protein At5g04810, chloroplastic
Storvum002094t1	AT5G54670.1	kinesin 3	Encodes a truncated KatC polypeptide (KatC(207-754)), which includes the carboxyl-terminal region of KatC. This was expressed in Escherichia coli and was shown to possess microtubule-stimulated ATPase activity.	kinesin-like protein KIN-14N
Storvum002095t1	AT1G16780.1	Inorganic H pyrophosphatase family protein	Encodes a type II H+-PPases that localizes to and function as a proton pump of the Golgi apparatus in most tissues except for mature leaves.	pyrophosphate-energized membrane proton pump 3 isoform X1
Storvum002096t1	AT5G13300.1	ARF GTPase-activating protein	Belongs to 15-member small GTPase gene family, ARF-GAP domain proteins (AGD); corresponds to AGD3, and is one of four proteins belonging to class 1, together with AGD1, AGD2 and AGD4. The protein contains four domains: BAR domain, PH domain, an ARF-GAP domain, and two Ankyrin repeats. In sfc mutants, the secondary and tertiary veins of cotyledons, leaves, sepals and petals are largely replaced by small segments of discontinuous veins. sfc mutants have exaggerated responses to auxin.	ADP-ribosylation factor GTPase-activating protein AGD3-like isoform X1
Storvum002097t1	AT2G24370.1	Protein kinase protein with adenine nucleotide alpha hydrolases-like domain		U-box domain-containing protein 52-like isoform X1
Storvum002098t1	AT1G75150.1			eukaryotic translation initiation factor 5B isoform X2
Storvum002099t1	AT3G63430.1			protein LONGIFOLIA 1 isoform X1
Storvum002100t1	AT3G16840.1	P-loop containing nucleoside triphosphate hydrolases superfamily protein		DEAD-box ATP-dependent RNA helicase 13
Storvum002101t1	AT5G10940.2	transducin family protein / WD-40 repeat family protein		WD and tetratricopeptide repeats protein 1 isoform X1
Storvum002102t1	AT2G35350.1	poltergeist like 1	Encodes a protein most similar to the POLTERGEIST locus. Double mutant analysis of loss of function alleles indicate PLL1 functions redundantly with POL to regulate meristem size and pedicel length. Acts in a dose dependent manner with POL to suppress the clv1, clv2 and clv3 phenotypes.	Protein phosphatase 2C 29
Storvum002103t1	AT5G38880.1			AUGMIN subunit 5
Storvum002104t1	AT5G59020.1	Protein of unknown function (DUF3527)		Bifunctional lysine-specific demethylase and histidyl-hydroxylase
Storvum002105t1	AT1G13170.1	OSBP(oxysterol binding protein)-related protein 1D		oxysterol-binding protein-related protein 1D
Storvum002106t1	AT2G28780.1			uncharacterized protein LOC101256621
Storvum002107t1	AT5G23430.1	Transducin/WD40 repeat-like superfamily protein		katanin p80 WD40 repeat-containing subunit B1 homolog isoform X1
Storvum002108t1	AT4G13420.1	high affinity K+ transporter 5	Encodes a protein of the KUP/HAK/KT potassium channel class that is upregulated in the roots by K levels.	potassium transporter 5-like
Storvum002109t1	AT1G50620.1	RING/FYVE/PHD zinc finger superfamily protein		phd finger protein
Storvum002110t1	AT3G04980.1	DNAJ heat shock N-terminal domain-containing protein		PREDICTED: uncharacterized protein LOC102599775
Storvum002111t1	AT1G69020.1	Prolyl oligopeptidase family protein		protease 2-like isoform X1
Storvum002112t1	AT5G46210.1	cullin4	Arabidopsis CULLIN4 (CUL4) forms an E3 ubiquitin ligase with the CDD complex and a common catalytic subunit RBX1 in mediating light control of development. This CUL4-based E3 ligase is essential for the repression of photomorphogenesis. The partial loss of CUL4 function resulted in a constitutive photomorphogenic phenotype with respect to morphogenesis and light-regulated gene expression. CUL4 exhibits a synergistic genetic interaction with COP10 and DET1.	cullin-4
Storvum002113t1	AT2G39930.1	isoamylase 1	Encodes an isoamylase-type debranching enzyme. Mutations in this gene cause the loss of detectable isoamylase activity and the disruption of normal starch structure. Mutants have reduced starch content and abnormally structured amylopectins and phytoglycogens. It has been postulated that AtISA1 interacts with AtISA2 to form the Iso1 complex.	Isoamylase 1, chloroplastic
Storvum002114t1	AT2G37290.1	Ypt/Rab-GAP domain of gyp1p superfamily protein		TBC1 domain family member 8B-like isoform X1
Storvum002115t1	AT3G21540.1	transducin family protein / WD-40 repeat family protein		WD repeat-containing protein 3-like
Storvum002116t1	AT5G20300.2	Avirulence induced gene (AIG1) family protein	Encodes Toc90, part of the TOC (translocon at the outer chloroplast membrane) machinery involved in the import of nucleus-encoded proteins into the chloroplast.	translocase of chloroplast 90, chloroplastic
Storvum002117t1	AT5G67090.1	Subtilisin-like serine endopeptidase family protein		subtilisin-like protease SBT1.9
Storvum002118t5	AT4G35240.2	Protein of unknown function (DUF630 and DUF632)		nitrate regulatory gene2 protein-like
Storvum002119t1	AT5G16180.1	ortholog of maize chloroplast splicing factor CRS1		chloroplastic group IIA intron splicing facilitator CRS1, chloroplastic isoform X1
Storvum002120t1	AT2G37010.1	non-intrinsic ABC protein 12	member of NAP subfamily	putative white-brown complex homolog protein 30
Storvum002121t1	AT3G55950.1	CRINKLY4 related 3		putative serine/threonine-protein kinase-like protein CCR3
Storvum002122t1	AT1G78060.1	Glycosyl hydrolase family protein		probable beta-D-xylosidase 7
Storvum002123t1	AT1G49920.1	MuDR family transposase		MuDR family transposase-like protein
Storvum002124t1	AT4G24970.1	Histidine kinase-, DNA gyrase B-, and HSP90-like ATPase family protein		protein MICRORCHIDIA 7-like
Storvum002125t1	AT3G29060.1	EXS (ERD1/XPR1/SYG1) family protein		phosphate transporter PHO1 homolog 3-like
Storvum002126t1	AT4G32850.6	nuclear poly(a) polymerase	Encodes a nuclear poly(A) polymerase. Located in the nucleus.	nuclear poly(A) polymerase 4-like isoform X3
Storvum002127t1	AT2G44710.1	RNA-binding (RRM/RBD/RNP motifs) family protein		nucleolin-like isoform X1
Storvum002128t1	AT5G20200.1	nucleoporin-related		nuclear pore complex protein NUP1 isoform X4
Storvum002129t1	AT2G39350.1	ABC-2 type transporter family protein		ABC transporter G family member 6-like
Storvum002130t1	AT3G42170.1	BED zinc finger ;hAT family dimerisation domain	transposase-like gene with conserved domains from the family of hAT transposases that includes hobo from Drosophila melanogaster, Activator (Ac) from maize, and Tam3 from snapdragon but lacks several amino acids known to be essential for Ac transposition5. The DAYSLEEPER gene lacks 8 bp duplications and TIRs (a common feature of transcriptionally silent hAT transposases), however, DAYSLEEPER expression was detected, and several expressed sequence tags are available. The expression seems to be under the control of factors determining the circadian rhythm. DAYSLEEPER was isolated as a factor binding to a motif (Kubox1) present in the upstream region of the Arabidopsis DNA repair gene Ku70. Mutant plants lacking DAYSLEEPER or strongly overexpressing this gene do not develop in a normal manner.	zinc finger BED domain-containing protein DAYSLEEPER-like
Storvum002131t1	AT1G08070.1	Tetratricopeptide repeat (TPR)-like superfamily protein	Encodes a chloroplast RNA editing factor.	pentatricopeptide repeat-containing protein At3g62890-like
Storvum002132t1	AT2G45000.1	structural constituent of nuclear pore		nuclear pore complex protein NUP62
Storvum002133t1	AT1G33400.1	Tetratricopeptide repeat (TPR)-like superfamily protein	Encodes one of the 36 carboxylate clamp (CC)-tetratricopeptide repeat (TPR) proteins (Prasad 2010, Pubmed ID: 20856808) with potential to interact with Hsp90/Hsp70 as co-chaperones.	SET and MYND domain-containing protein 4 isoform X2
Storvum002134t1	AT5G12000.1	Protein kinase protein with adenine nucleotide alpha hydrolases-like domain		U-box domain-containing protein 52-like
Storvum002135t1	AT1G79490.1	Pentatricopeptide repeat (PPR) superfamily protein		pentatricopeptide repeat-containing protein At1g79490, mitochondrial
Storvum002136t2	AT2G31740.1	S-adenosyl-L-methionine-dependent methyltransferases superfamily protein		methyltransferase-like protein 13
Storvum002137t1	AT3G47700.1	RINT-1 / TIP-1 family	Involved in transportation of seed storage proteins from the ER to the vacuole. Mutant seed cell accumulates the precursors of 12S globulin and 2S albumin instead of the vacuolar-located mature proteins.	RINT1-like protein MAG2
Storvum002138t1	AT5G43670.1	Sec23/Sec24 protein transport family protein		protein transport protein SEC23
Storvum002139t1	AT5G12100.1	pentatricopeptide (PPR) repeat-containing protein		pentatricopeptide repeat-containing protein At5g12100, mitochondrial-like
Storvum002140t1	AT5G55390.2	ENHANCED DOWNY MILDEW 2	Encodes EDM2 (enhanced downy mildew 2). The predicted protein bears typical features of transcriptional regulators. EDM2 contains two putative bipartite nuclear localization signals (NLS) two zinc-finger-like motifs, a Proline-rich region and a large aspartic acid-rich region. Both zinc-finger-like stretches resemble the PHD (plant homeodomain) finger motif. Mutations in EDM2 comprise RPP7 mediated resistance against Hyaloperonospora parasitica isolate Hiks1 (HpHiks1). EDM2 may function as a direct or indirect regulator of RPP7 expression.	protein ENHANCED DOWNY MILDEW 2-like isoform X1
Storvum002141t1	AT2G28780.1			PREDICTED: uncharacterized protein LOC107022504
Storvum002142t1	AT1G06970.1	cation/hydrogen exchanger 14	member of Putative Na+/H+ antiporter family	cation/H(+) antiporter 14
Storvum002143t1	AT5G06850.1	C2 calcium/lipid-binding plant phosphoribosyltransferase family protein	Encodes an endoplasmic reticulum protein that is involved in the transport of the florigen FT from companion cells to sieve elements, thus affecting FT transport through the phloem to the SAM.	FT-interacting protein 1
Storvum002144t1	AT5G26240.1	chloride channel D	member of Anion channel protein family	chloride channel protein CLC-d
Storvum002145t1	AT2G04030.1	Chaperone protein htpG family protein	Encodes a chloroplast-targeted 90-kDa heat shock protein located in the stroma involved in red-light mediated deetiolation response and crucial for protein import into the chloroplast stroma. Mutants are resistant to chlorate, have elongated hypocotyls in light, and affect the expression of NR2, CAB, and RBCS but NOT NR1 and NiR.	heat shock protein 90-5, chloroplastic-like
Storvum002146t1	AT3G23980.1	BLISTER	Encodes a protein that interacts with the Polycomb-group (Pc-G) histone methyltransferase CLF (CURLY LEAF). It colocalizes with CLF to the nucleus and represses a subset of Pc-G target genes. The pleiotropic developmental mutant phenotype suggests that BLI prevents premature differentiation.	protein BLISTER isoform X1
Storvum002147t1	AT2G26570.1	Plant protein of unknown function (DUF827)	Encodes a coiled-coil protein WEB1 (weak chloroplast movement under blue light 1). WEB1, together with another coiled-coil protein WEB2/PMI2 (At1g66840), maintains the chloroplast photorelocation movement velocity.	protein WEAK CHLOROPLAST MOVEMENT UNDER BLUE LIGHT 1-like isoform X1
Storvum002148t1	AT3G16030.1	lectin protein kinase family protein		G-type lectin S-receptor-like serine/threonine-protein kinase At1g67520
Storvum002149t1	AT5G51750.1	subtilase 1.3		subtilisin-like protease SBT1.3
Storvum002150t1	AT1G26620.1	Plant protein of unknown function (DUF863)		PREDICTED: uncharacterized protein LOC102604038
Storvum002151t1	AT3G49060.1	U-box domain-containing protein kinase family protein		U-box domain-containing protein 32 isoform X2
Storvum002152t1	AT4G00150.1	GRAS family transcription factor	Belongs to one of the LOM (LOST MERISTEMS) genes: AT2G45160 (LOM1), AT3G60630 (LOM2) and AT4G00150 (LOM3). LOM1 and LOM2 promote cell differentiation at the periphery of shoot meristems and help to maintain their polar organization.	scarecrow-like protein 22
Storvum002153t1	AT1G76140.1	Prolyl oligopeptidase family protein		prolyl endopeptidase-like
Storvum002154t1	AT2G18790.1	phytochrome B	Red/far-red photoreceptor involved in the regulation of de-etiolation. Exists in two inter-convertible forms: Pr and Pfr (active). Involved in the light-promotion of seed germination and in the shade avoidance response. Promotes seedling etiolation in both the presence and absence of phytochrome A. Overexpression results in etiolation under far-red light. Accumulates in the nucleus after exposure to far red light. The phosphorylation state of the Ser-86 residue of the phytochrome B molecule alters dark reversion of the molecule.	Phytochrome B
Storvum002155t1	AT4G23160.1	cysteine-rich RLK (RECEPTOR-like protein kinase) 8	Encodes a cysteine-rich receptor-like protein kinase.	Retrovirus-related Pol polyprotein from transposon TNT 1-94
Storvum002156t1	AT4G30700.1	Pentatricopeptide repeat (PPR) superfamily protein	Encodes a pentatricopeptide repeat protein involved in mitochondrial RNA editing.	pentatricopeptide repeat-containing protein At4g30700
Storvum002157t1	AT3G56640.1	exocyst complex component sec15A	Encodes a member of the exocyst complex gene family. The exocyst is a protein complex involved in tethering vesicles to the plasma membrane during regulated or polarized secretion.	exocyst complex component SEC15A
Storvum002158t1	AT5G66960.1	Prolyl oligopeptidase family protein		protease 2
Storvum002159t1	AT4G34980.1	subtilisin-like serine protease 2	Serine protease similar to subtilisin.	subtilisin-like protease SBT1.6
Storvum002160t1	AT1G75850.1	VPS35 homolog B		vacuolar protein sorting-associated protein 35B-like
Storvum002161t1	AT1G42440.1			pre-rRNA-processing protein TSR1 homolog
Storvum002162t1	AT3G23430.1	phosphate 1	mutant is deficient in the transfer of phosphate from root epidermal and cortical cells to the xylem. encodes protein with the mainly hydrophilic N-terminal and the C-terminal containing 6 potential membrane-spanning domains.	phosphate transporter PHO1
Storvum002163t1	AT5G08630.1	DDT domain-containing protein		DDT domain-containing protein DDB_G0282237
Storvum002164t1	AT3G24190.1	Protein kinase superfamily protein		uncharacterized aarF domain-containing protein kinase At1g79600, chloroplastic
Storvum002165t1	AT1G75850.1	VPS35 homolog B		vacuolar protein sorting-associated protein 35A-like
Storvum002166t1	AT2G17790.1	VPS35 homolog A	Encodes a protein with similarity to yeast VPS35 which encodes a component of the retromer involved in retrograde endosomal transport. Mutants partially suppress the loss of VTI11 function in Arabidopsis and restores gravitropism in the double mutant.	vacuolar protein sorting-associated protein 35A-like
Storvum002167t1	AT1G79400.1	cation/H+ exchanger 2	member of Putative Na+/H+ antiporter family	cation/H(+) antiporter 2-like isoform X1
Storvum002168t1	AT1G25350.1	glutamine-tRNA ligase, putative / glutaminyl-tRNA synthetase, putative / GlnRS, putative		glutamine--tRNA ligase
Storvum002169t1	AT1G21700.1	SWITCH/sucrose nonfermenting 3C	a member of the Arabidopsis SWI3 gene family. Protein physically interacts with ATSWI3B and ATSWI3A, the other two members of the SWI3 family. Homologous to yeast SWI3 & RSC8, components of the SWI/SNF and RSC chromatin remodeling complexes. Referred to as CHB3 in Zhou et al (2003).	SWI/SNF complex subunit SWI3C
Storvum002170t1	AT2G40540.2	potassium transporter 2	putative potassium transporter AtKT2p (AtKT2) mRNA,	potassium transporter 2 isoform X1
Storvum002171t1	AT2G25290.3	Octicosapeptide/Phox/Bem1p (PB1) domain-containing protein / tetratricopeptide repeat (TPR)-containing protein	Encodes one of the 36 carboxylate clamp (CC)-tetratricopeptide repeat (TPR) proteins (Prasad 2010, Pubmed ID: 20856808) with potential to interact with Hsp90/Hsp70 as co-chaperones.	HSP-interacting protein
Storvum002172t1	AT2G45620.1	Nucleotidyltransferase family protein		UTP:RNA uridylyltransferase 1
Storvum002173t1	AT2G07760.1	Zinc knuckle (CCHC-type) family protein		hypothetical protein CQW23_01936
Storvum002174t1	AT3G14470.1	NB-ARC domain-containing disease resistance protein		putative disease resistance protein RGA1
Storvum002175t1	AT1G15690.1	Inorganic H pyrophosphatase family protein	Encodes a H(+)-translocating (pyrophosphate-energized) inorganic pyrophosphatase (H(+)-PPase; EC 3.6.1.1) located in the vacuolar membrane. Expression is found in all tissues examined, including meristems and floral organ primordium. Expression is particularly enhanced in pollen, and is repressed by light. Over expression and loss of function phenotypes suggest AVP1 is involved in regulation of apoplastic pH and auxin transport. The effect on auxin transport likely involves effects of extracellular pH on subcellular localization of auxin efflux carriers such as PIN1.	pyrophosphate-energized vacuolar membrane proton pump-like
Storvum002176t1	AT4G08180.2	OSBP(oxysterol binding protein)-related protein 1C		oxysterol-binding protein-related protein 1B-like
Storvum002177t1	AT2G35060.1	K+ uptake permease 11	potassium transporter	potassium transporter 11-like
Storvum002178t1	AT3G23980.1	BLISTER	Encodes a protein that interacts with the Polycomb-group (Pc-G) histone methyltransferase CLF (CURLY LEAF). It colocalizes with CLF to the nucleus and represses a subset of Pc-G target genes. The pleiotropic developmental mutant phenotype suggests that BLI prevents premature differentiation.	protein BLISTER-like
Storvum002179t1	AT5G17680.1	disease resistance protein (TIR-NBS-LRR class), putative		TMV resistance protein N-like
Storvum002180t1	AT3G14240.1	Subtilase family protein		subtilisin-like protease SBT1.5
Storvum002181t1	AT2G47000.1	ATP binding cassette subfamily B4	Encodes an auxin efflux transmembrane transporter that is a member of the multidrug resistance P-glycoprotein (MDR/PGP) subfamily of ABC transporters. Functions in the basipetal redirection of auxin from the root tip. Exhibits apolar plasma membrane localization in the root cap and polar localization in tissues above and is involved in root hair elongation.	ABC transporter B family member 11-like
Storvum002182t1	AT5G41610.1	cation/H+ exchanger 18	member of Putative Na+/H+ antiporter family	cation/H(+) antiporter 18-like
Storvum002183t1	AT1G62750.1	Translation elongation factor EFG/EF2 protein	Nuclear encoded protein consists of the five domains conserved in EF-G proteins, with two GTP-binding sites in the first domain, and an additional transit peptide at the N-terminus. Localized in chloroplasts. Point mutation results in a delay in the onset of germination. At early developmental stage embryos still contain undifferentiated proplastids. The greening of cotyledons is severely impaired in light-grown mutant sco1 seedlings, whereas the following true leaves develop normally as in wild-type plants.	elongation factor G-2, chloroplastic
Storvum002184t1	AT2G42490.1	Copper amine oxidase family protein		copper methylamine oxidase-like
Storvum002185t1	AT3G46530.1	NB-ARC domain-containing disease resistance protein	Confers resistance to the biotrophic oomycete, Peronospora parasitica. Encodes an NBS-LRR type R protein with a putative amino-terminal leucine zipper. Fungal protein ATR13 induces RPP13 gene expression and disease resistance.	putative late blight resistance protein homolog R1B-12
Storvum002186t1	AT5G60900.1	receptor-like protein kinase 1	Encodes a receptor-like protein kinase.	G-type lectin S-receptor-like serine/threonine-protein kinase LECRK2
Storvum002187t1	AT3G47570.1	Leucine-rich repeat protein kinase family protein		probable LRR receptor-like serine/threonine-protein kinase At3g47570
Storvum002188t1	AT3G55950.1	CRINKLY4 related 3		putative serine/threonine-protein kinase-like protein CCR3
Storvum002189t1	AT2G16270.1			Serine/threonine-protein kinase TOR
Storvum002190t1	AT4G23160.1	cysteine-rich RLK (RECEPTOR-like protein kinase) 8	Encodes a cysteine-rich receptor-like protein kinase.	Retrovirus-related Pol polyprotein from transposon TNT 1-94
Storvum002191t1	AT1G30470.1	SIT4 phosphatase-associated family protein		serine/threonine-protein phosphatase 6 regulatory subunit 3
Storvum002192t1	AT1G21270.1	wall-associated kinase 2	cytoplasmic serine/threonine protein kinase induced by salicylic acid. mutant plants exhibit a loss of cell expansion and dependence on sugars and salts for seedling growth, affecting the expression and activity of vacuolar invertase.	wall-associated receptor kinase 2-like
Storvum002193t1	AT3G07770.1	HEAT SHOCK PROTEIN 89.1		heat shock protein 90-6, mitochondrial
Storvum002194t1	AT3G14240.1	Subtilase family protein		subtilisin-like protease SBT1.5
Storvum002195t1	AT5G33280.1	Voltage-gated chloride channel family protein		putative chloride channel-like protein CLC-g
Storvum002196t1	AT4G13650.1	Pentatricopeptide repeat (PPR) superfamily protein		pentatricopeptide repeat-containing protein At3g24000, mitochondrial-like
Storvum002197t1	AT2G05230.1	DNAJ heat shock N-terminal domain-containing protein		chaperone protein dnaj 49
Storvum002198t1	AT2G36370.1	ubiquitin-protein ligases		BTB/POZ domain-containing protein FBL11 isoform X1
Storvum002199t1	AT2G20300.1	Protein kinase superfamily protein	Encodes ABNORMAL LEAF SHAPE 2 (ALE2), a receptor-like protein kinase (RLK) with a cluster of basic amino acid residues followed by a cysteine-containing sequence in the putative extracellular domain. Function together with ACR4 (Arabidopsis homolog of the Crinkly4) and ALE1 in positively regulating protoderm-specific gene expression and for the formation of leafy organs. ale2 mutants have various epidermal defects, including disorganization of epidermis-related tissues, defects in the leaf cuticle and the fusion of organs.	receptor-like serine/threonine-protein kinase ALE2
Storvum002200t1	AT1G31810.1	Formin Homology 14	Encodes the Type II Arabidopsis formin14. Interacts with microtubules and microfilaments to regulate cell division.	formin-like protein 14
Storvum002201t1	AT5G60900.1	receptor-like protein kinase 1	Encodes a receptor-like protein kinase.	G-type lectin S-receptor-like serine/threonine-protein kinase LECRK3
Storvum002202t1	AT1G14040.1	EXS (ERD1/XPR1/SYG1) family protein		phosphate transporter PHO1 homolog 3-like
Storvum002203t1	AT4G23160.1	cysteine-rich RLK (RECEPTOR-like protein kinase) 8	Encodes a cysteine-rich receptor-like protein kinase.	Retrovirus-related Pol polyprotein from transposon TNT 1-94
Storvum002204t1	AT4G39952.1	Pentatricopeptide repeat (PPR) superfamily protein		pentatricopeptide repeat-containing protein At4g39952, mitochondrial
Storvum002205t2	AT1G18550.1	ATP binding microtubule motor family protein		kinesin-like protein KIF18B isoform X2
Storvum002206t1	AT5G67360.1	Subtilase family protein	Encodes a subtilisin-like serine protease essential for mucilage release from seed coats.	subtilisin-like protease SBT1.7
Storvum002207t1	AT3G27170.1	chloride channel B	member of Anion channel protein family	chloride channel protein CLC-b
Storvum002208t1	AT2G32230.1	proteinaceous RNase P 1	RNase P able to cleave tRNA-like structures involved in the maturation of plant mitochondrial mRNAs.	proteinaceous RNase P 1, chloroplastic/mitochondrial-like
Storvum002209t1	AT5G36880.2	acetyl-CoA synthetase	Encodes a plastidic acetyl-coA synthetase. This enzyme plays a role in converting acetate to acetyl-coA in the plastids. It does not appear to be a major contributor to fatty acid biosynthesis based on mutant phenotypes. The enzyme seems to act as a monomer and may play an important role in preventing the toxic accumulation of fermentation products including acetaldehyde, acetate, and ethanol. It participates in the pyruvate dehydrogenase bypass pathway	acetyl-coenzyme A synthetase, chloroplastic/glyoxysomal-like isoform X1
Storvum002210t1	AT5G05970.1	Transducin/WD40 repeat-like superfamily protein	a WD40 repeat protein related to the animal NEDD1/GCP-WD protein, which interacts with the g-tubulin complex. Plays a critical role in MT organization during mitosis	protein NEDD1
Storvum002211t1	AT1G79690.1	nudix hydrolase homolog 3		nudix hydrolase 3
Storvum002212t1	AT3G08800.1	ARM repeat superfamily protein	Encodes a nuclear and endosome localized protein with ARM and HEAT domains that interacts with SHR and other non-cell-autonomous proteins and may be involved in their intercellular movement. Hypomorphic mutant phenotypes suggest involvement of the protein in root patterning.	protein SIEL isoform X2
Storvum002213t1	AT2G44710.1	RNA-binding (RRM/RBD/RNP motifs) family protein		heterogeneous nuclear ribonucleoprotein R-like isoform X1
Storvum002214t1	AT3G05900.1	neurofilament protein-related		fibrous sheath CABYR-binding protein
Storvum002215t1	AT5G47850.1	CRINKLY4 related 4		serine/threonine-protein kinase-like protein CCR4
Storvum002216t1	AT1G55040.1	zinc finger (Ran-binding) family protein		zinc finger protein var3, chloroplastic
Storvum002217t1	AT1G67580.2	Protein kinase superfamily protein		cyclin-dependent kinase G-2 isoform X1
Storvum002218t1	AT1G05790.1	lipase class 3 family protein		sn1-specific diacylglycerol lipase beta isoform X2
Storvum002219t1	AT1G20160.2	Subtilisin-like serine endopeptidase family protein		CO(2)-response secreted protease-like
Storvum002220t1	AT5G49890.1	chloride channel C	member of Anion channel protein family	chloride channel protein CLC-c-like
Storvum002221t1	AT5G02810.1	pseudo-response regulator 7	PRR7 and PRR9 are partially redundant essential components of a temperature-sensitive circadian system. CCA1 and LHY had a positive effect on PRR7 expression levels. Acts as transcriptional repressor of CCA1 and LHY.	two-component response regulator-like PRR37 isoform X2
Storvum002222t1	AT1G60860.1	ARF-GAP domain 2	A member of ARF GAP domain (AGD), A thaliana has 15 members, grouped into four classes. AGD2 belongs to the class 1, together with AGD1, AGD3, and AGD4.	ADP-ribosylation factor GTPase-activating protein AGD4
Storvum002223t1	AT4G38180.1	FAR1-related sequence 5		protein FAR1-RELATED SEQUENCE 5
Storvum002224t1	AT1G07380.1	Neutral/alkaline non-lysosomal ceramidase		neutral ceramidase-like
Storvum002225t1	AT3G23660.1	Sec23/Sec24 protein transport family protein		protein transport protein SEC23-like
Storvum002226t1	AT4G25240.1	SKU5 similar 1	Encodes GPI-anchored SKU5-like protein.	monocopper oxidase-like protein SKS1
Storvum002227t1	AT1G34300.1	lectin protein kinase family protein		G-type lectin S-receptor-like serine/threonine-protein kinase At1g34300
Storvum002228t1	AT5G60010.1	ferric reductase-like transmembrane component family protein		putative respiratory burst oxidase homolog protein H isoform X1
Storvum002229t1	AT1G70300.1	K+ uptake permease 6	potassium transporter	potassium transporter 6-like isoform X1
Storvum002230t1	AT5G40390.1	Raffinose synthase family protein	Encodes a protein which might be involved in the formation of verbascose. A T-DNA insertion mutant was shown to have a decreased amount of verbascose (as well as mannitol) whereas the levels of raffinose and stachyose remained unchanged.	probable galactinol--sucrose galactosyltransferase 5
Storvum002231t1	AT3G09850.1	D111/G-patch domain-containing protein		G-patch domain-containing protein
Storvum002232t1	AT3G07960.1	Phosphatidylinositol-4-phosphate 5-kinase family protein	Encodes phosphatidylinositol-4-phosphate 5-kinase 6 (PIP5K6). Regulates clathrin-dependent endocytosis in pollen tubes.	phosphatidylinositol 4-phosphate 5-kinase 6-like
Storvum002233t1	AT3G03770.2	Leucine-rich repeat protein kinase family protein		probable inactive leucine-rich repeat receptor-like protein kinase At3g03770
Storvum002234t1	AT3G23410.1	fatty alcohol oxidase 3	Encodes a fatty alcohol oxidase.	long-chain-alcohol oxidase FAO1
Storvum002235t1	AT1G69480.1	EXS (ERD1/XPR1/SYG1) family protein		phosphate transporter PHO1 homolog 10
Storvum002236t1	AT4G15020.2	hAT transposon superfamily		PREDICTED: uncharacterized protein LOC102591442
Storvum002237t1	AT5G57870.2	MIF4G domain-containing protein / MA3 domain-containing protein	Encodes a putative eukaryotic translation initiation factor	eukaryotic translation initiation factor isoform 4g-1
Storvum002238t1	AT1G56290.1	CwfJ-like family protein		CWF19-like protein 2
Storvum002239t1	AT3G54790.1	ARM repeat superfamily protein		U-box domain-containing protein 3
Storvum002240t1	AT5G12080.3	mechanosensitive channel of small conductance-like 10	Encodes a mechanosensitive (or stretch-activated) ion channel in the plasma membrane with a moderate preference for anions.	mechanosensitive ion channel protein 10-like
Storvum002241t1	AT3G03770.2	Leucine-rich repeat protein kinase family protein		probable inactive leucine-rich repeat receptor-like protein kinase At3g03770
Storvum002242t1	AT5G53150.1	DNAJ heat shock N-terminal domain-containing protein		chaperone protein dnaj 49
Storvum002243t1	AT5G49470.3	PAS domain-containing protein tyrosine kinase family protein		probable serine/threonine-protein kinase DDB_G0272254
Storvum002244t1	AT4G02030.1	Vps51/Vps67 family (components of vesicular transport) protein		vacuolar protein sorting-associated protein 51 homolog
Storvum002245t1	AT3G03140.1	Tudor/PWWP/MBT superfamily protein		PREDICTED: uncharacterized protein At1g51745
Storvum002246t1	AT1G62390.1	Octicosapeptide/Phox/Bem1p (PB1) domain-containing protein / tetratricopeptide repeat (TPR)-containing protein	Encodes one of the 36 carboxylate clamp (CC)-tetratricopeptide repeat (TPR) proteins (Prasad 2010, Pubmed ID: 20856808) with potential to interact with Hsp90/Hsp70 as co-chaperones.	HSP-interacting protein
Storvum002247t1	AT4G10540.1	Subtilase family protein		Subtilisin-like protease SBT3.5
Storvum002248t1	AT2G32250.4	FAR1-related sequence 2		protein FAR1-RELATED SEQUENCE 2-like isoform X1
Storvum002249t1	AT2G20020.1	RNA-binding CRS1 / YhbY (CRM) domain-containing protein	Promotes the splicing of chloroplast group II introns. Splices clpP-1 and ropC1 introns.	CRS2-associated factor 1, chloroplastic
Storvum002250t1	AT4G19380.1	Long-chain fatty alcohol dehydrogenase family protein		long-chain-alcohol oxidase FAO4A-like
Storvum002251t1	AT5G67090.1	Subtilisin-like serine endopeptidase family protein		subtilisin-like protease SBT1.9
Storvum002252t1	AT5G57870.2	MIF4G domain-containing protein / MA3 domain-containing protein	Encodes a putative eukaryotic translation initiation factor	eukaryotic translation initiation factor-like isoform X1
Storvum002253t1	AT4G02030.1	Vps51/Vps67 family (components of vesicular transport) protein		vacuolar protein sorting-associated protein 51 homolog
Storvum002254t1	AT2G16880.1	Pentatricopeptide repeat (PPR) superfamily protein		pentatricopeptide repeat-containing protein At2g16880
Storvum002255t1	AT3G14067.1	Subtilase family protein		subtilisin-like protease SBT1.4
Storvum002256t1	AT5G64570.1	beta-D-xylosidase 4	Encodes a beta-d-xylosidase that belongs to family 3 of glycoside hydrolases.	beta-xylosidase/alpha-L-arabinofuranosidase 2-like
Storvum002257t1	AT1G75010.1	GTP binding	Encodes ARC3 (Accumulation and Replication of Chloroplast 3), a chloroplast division factor functioning in the initiation of chloroplast division. ARC3 is a chimera of the prokaryotic FtsZ and part of the eukaryotic phosphatidylinositol-4-phosphate 5-kinase (PIP5K). Located on the outer surface of the chloroplast in a ring-like structure at the early stage of chloroplast division. The arc3 mutant has a small number of abnormally large chloroplasts in the cell.	protein ACCUMULATION AND REPLICATION OF CHLOROPLASTS 3 isoform X1
Storvum002258t1	AT1G10180.1			exocyst complex component EXO84C
Storvum002259t1	AT5G63320.3	nuclear protein X1	Encodes NPX1 (Nuclear Protein X1), a nuclear factor regulating abscisic acid responses.	transcription factor GTE10-like isoform X1
Storvum002260t1	AT1G03100.1	Pentatricopeptide repeat (PPR) superfamily protein		pentatricopeptide repeat-containing protein At1g03100, mitochondrial
Storvum002261t1	AT3G03770.2	Leucine-rich repeat protein kinase family protein		probable inactive leucine-rich repeat receptor-like protein kinase At3g03770
Storvum002262t1	AT4G00800.1	transducin family protein / WD-40 repeat family protein		vacuolar protein sorting-associated protein 8 homolog
Storvum002263t1	AT4G08550.1	electron carriers;protein disulfide oxidoreductases		Glutaredoxin like
Storvum002264t1	AT1G21270.1	wall-associated kinase 2	cytoplasmic serine/threonine protein kinase induced by salicylic acid. mutant plants exhibit a loss of cell expansion and dependence on sugars and salts for seedling growth, affecting the expression and activity of vacuolar invertase.	wall-associated receptor kinase-like 1
Storvum002265t1	AT4G34220.1	Leucine-rich repeat protein kinase family protein		probable LRR receptor-like serine/threonine-protein kinase At4g37250
Storvum002266t1	AT3G11670.1	UDP-Glycosyltransferase superfamily protein	Responsible for the final assembly of galactolipids in photosynthetic membranes. Provides stability to the PS I core complex (e.g. subunits PsaD, PsaE).	digalactosyldiacylglycerol synthase 1, chloroplastic-like
Storvum002267t1	AT1G19430.1	S-adenosyl-L-methionine-dependent methyltransferases superfamily protein		probable methyltransferase PMT28
Storvum002268t1	AT5G18830.2	squamosa promoter binding protein-like 7	Encodes a member of the Squamosa Binding Protein family of transcriptional regulators. SPL7 is expressed highly in roots and appears to play a role in copper homeostasis. Mutants are hypersensitive to copper deficient conditions and display a retarded growth phenotype. SPL7 binds to the promoter of the copper responsive miRNAs miR398b and miR389c.	squamosa promoter-binding-like protein 7
Storvum002269t1	AT2G04160.1	Subtilisin-like serine endopeptidase family protein	isolated from differential screening of a cDNA library from auxin-treated root culture. encodes a protein similar to subtilisin-like serine protease which is believed to be active outside the plant cell.	subtilisin-like protease SBT5.3
Storvum002270t1	AT1G21270.1	wall-associated kinase 2	cytoplasmic serine/threonine protein kinase induced by salicylic acid. mutant plants exhibit a loss of cell expansion and dependence on sugars and salts for seedling growth, affecting the expression and activity of vacuolar invertase.	wall-associated receptor kinase 2-like
Storvum002271t1	AT1G79840.1	HD-ZIP IV family of homeobox-leucine zipper protein with lipid-binding START domain	Glabra 2, a homeodomain protein affects epidermal cell identity including trichomes, root hairs, and seed coat. It also down-regulates seed oil content. Expressed in atrichoblasts and required to suppress root hair development. Also expressed abundantly during early seed development. Directly regulated by WER.	homeobox-leucine zipper protein GLABRA 2
Storvum002272t1	AT5G24260.1	prolyl oligopeptidase family protein		dipeptidyl aminopeptidase 4
Storvum002273t1	AT3G14067.1	Subtilase family protein		subtilisin-like protease SBT1.4
Storvum002274t1	AT5G04050.1	RNA-directed DNA polymerase (reverse transcriptase)		nuclear intron maturase 3, mitochondrial
Storvum002275t1	AT3G10420.2	P-loop containing nucleoside triphosphate hydrolases superfamily protein		PREDICTED: uncharacterized protein ycf45
Storvum002276t1	AT4G37250.1	Leucine-rich repeat protein kinase family protein		probable LRR receptor-like serine/threonine-protein kinase At4g37250
Storvum002277t1	AT1G60890.2	Phosphatidylinositol-4-phosphate 5-kinase family protein		phosphatidylinositol 4-phosphate 5-kinase 8
Storvum002278t1	AT5G04500.1	glycosyltransferase family protein 47	a member of the Glycosyltransferase Family 64 (according to CAZy Database)	glycosyltransferase family protein 64 protein C5
Storvum002279t1	AT4G02570.4	cullin 1	Encodes a cullin that is a component of SCF ubiquitin ligase complexes involved in mediating responses to auxin and jasmonic acid. Homozygous auxin-resistant mutants arrest growth soon after germination, lacking a root and hypocotyl. Heterozygotes display a variety of phenotypes consistent with impaired auxin response.	cullin-1-like
Storvum002280t1	AT3G03140.1	Tudor/PWWP/MBT superfamily protein		PREDICTED: uncharacterized protein At1g51745-like
Storvum002281t1	AT1G04140.1	Transducin family protein / WD-40 repeat family protein		flagellar wd repeat-containing protein pf20
Storvum002282t1	AT3G06860.1	multifunctional protein 2	Encodes a multifunctional protein. Involved in peroxisomal fatty acid beta oxidation. Loss-of-function mutant lacks hydroxyacyl-CoA dehydrogenase activity and have reduced levels of long-chain enoyl-CoA hydratase activity. The mutant has fewer but larger peroxisomes.	Glyoxysomal fatty acid beta-oxidation multifunctional protein MFP-a
Storvum002283t1	AT1G49920.1	MuDR family transposase		MuDR family transposase isoform 2
Storvum002284t1	AT3G58590.1	Pentatricopeptide repeat (PPR) superfamily protein		pentatricopeptide repeat-containing protein At3g58590
Storvum002285t1	AT2G04160.1	Subtilisin-like serine endopeptidase family protein	isolated from differential screening of a cDNA library from auxin-treated root culture. encodes a protein similar to subtilisin-like serine protease which is believed to be active outside the plant cell.	subtilisin-like protease SBT5.3
Storvum002286t1	AT5G49830.1	exocyst complex component 84B	Encodes a member of the exocyst complex gene family. The exocyst is a protein complex involved in tethering vesicles to the plasma membrane during regulated or polarized secretion.	exocyst complex component EXO84B
Storvum002287t1	AT5G04670.1	Enhancer of polycomb-like transcription factor protein		Enhancer of polycomb like
Storvum002288t1	AT2G45700.1	sterile alpha motif (SAM) domain-containing protein		dna cross-link repair protein snm1
Storvum002289t1	AT5G67090.1	Subtilisin-like serine endopeptidase family protein		subtilisin-like protease SBT1.9
Storvum002290t1	AT5G19690.1	staurosporin and temperature sensitive 3-like A	encodes an oligosaccharyl transferase involved response to high salt. Mutants are hypersensitive to high salt conditions	dolichyl-diphosphooligosaccharide--protein glycosyltransferase subunit STT3A
Storvum002291t1	AT5G14880.1	Potassium transporter family protein		potassium transporter 8-like
Storvum002292t1	AT4G03390.1	STRUBBELIG-receptor family 3		protein STRUBBELIG-RECEPTOR FAMILY 3-like
Storvum002293t1	AT5G49960.1			ion channel CASTOR-like isoform X1
Storvum002294t1	AT5G03450.1	Transducin/WD40 repeat-like superfamily protein		E3 ubiquitin-protein ligase RFWD3
Storvum002295t1	AT3G57880.1	Calcium-dependent lipid-binding (CaLB domain) plant phosphoribosyltransferase family protein		protein QUIRKY-like
Storvum002296t1	AT1G62390.1	Octicosapeptide/Phox/Bem1p (PB1) domain-containing protein / tetratricopeptide repeat (TPR)-containing protein	Encodes one of the 36 carboxylate clamp (CC)-tetratricopeptide repeat (TPR) proteins (Prasad 2010, Pubmed ID: 20856808) with potential to interact with Hsp90/Hsp70 as co-chaperones.	Hop-interacting protein THI142
Storvum002297t1	AT3G27170.1	chloride channel B	member of Anion channel protein family	Chloride channel protein CLC-b
Storvum002298t1	AT1G68740.1	EXS (ERD1/XPR1/SYG1) family protein	Encodes PHO1;H1, a member of the PHO1 family. Involved in inorganic phosphate (Pi) transport and homeostasis. Complements pho1 mutation.	phosphate transporter PHO1 homolog 1 isoform X2
Storvum002299t1	AT1G03780.2	targeting protein for XKLP2	Homolog of vertebrate TPX2. Protein has three domains involved in nuclear targeting, one in nuclear export and two in microtubule binding. Involved in mitotic spindle assembly during late prophase and early prometaphase.	protein TPX2
Storvum002300t1	AT5G04460.3	RING/U-box superfamily protein		PREDICTED: uncharacterized protein LOC107873846
Storvum002301t2	AT3G24480.1	Leucine-rich repeat (LRR) family protein		leucine-rich repeat extensin-like protein 4
Storvum002302t1	AT3G46530.1	NB-ARC domain-containing disease resistance protein	Confers resistance to the biotrophic oomycete, Peronospora parasitica. Encodes an NBS-LRR type R protein with a putative amino-terminal leucine zipper. Fungal protein ATR13 induces RPP13 gene expression and disease resistance.	putative late blight resistance protein homolog R1C-3
Storvum002303t1	AT2G41770.1	Protein of unknown function (DUF288)		probable glycosyltransferase STELLO2
Storvum002304t1	AT3G17700.1	cyclic nucleotide-binding transporter 1	cyclic nucleotide-binding transporter 1, member of a family of cyclic nucleotide gated channels.	probable cyclic nucleotide-gated ion channel 20, chloroplastic isoform X1
Storvum002305t1	AT3G43240.1	ARID/BRIGHT DNA-binding domain-containing protein		AT-rich interactive domain-containing protein 4
Storvum002306t1	AT3G19720.1	P-loop containing nucleoside triphosphate hydrolases superfamily protein	Encodes a novel chloroplast division protein. Mutants of exhibit defects in chloroplast constriction, have enlarged, dumbbell-shaped chloroplasts. The ARC5 gene product shares similarity with the dynamin family of GTPases, which mediate endocytosis, mitochondrial division, and other organellar fission and fusion events in eukaryotes. Phylogenetic analysis showed that ARC5 is related to a group of dynamin-like proteins unique to plants. A GFP-ARC5 fusion protein localizes to a ring at the chloroplast division site. Chloroplast import and protease protection assays indicate that the ARC5 ring is positioned on the outer surface of the chloroplast. Facilitates separation of the two daughter chloroplasts.	dynamin-like protein ARC5 isoform X1
Storvum002307t1	AT5G64030.1	S-adenosyl-L-methionine-dependent methyltransferases superfamily protein		probable methyltransferase PMT24
Storvum002308t1	AT3G11760.1			PREDICTED: uncharacterized protein LOC102598948 isoform X2
Storvum002309t1	AT5G55740.1	Tetratricopeptide repeat (TPR)-like superfamily protein	Encodes a member of the E+ subgroup of the PPR protein family, containing the E and E+ motifs following a tandem array of PPR motifs. It also contains an unknown motif consisting of 15 aa, which is highly conserved in some PPR proteins, including CRR4. CRR21 is involved in RNA editing of the site 2 of ndhD (ndhD-2),which encodes a subunit of the NDH complex. The RNA editing changes aa 128 from Ser to Leu. Mutants have impaired NDH complex activity.	pentatricopeptide repeat-containing protein At5g55740, chloroplastic
Storvum002310t1	AT2G24640.1	ubiquitin-specific protease 19		ubiquitin carboxyl-terminal hydrolase 18-like
Storvum002311t1	AT1G20160.1	Subtilisin-like serine endopeptidase family protein		CO(2)-response secreted protease
Storvum002312t1	AT5G51600.1	Microtubule associated protein (MAP65/ASE1) family protein	Mutant has defective roots. Essential for giant cell ontogenesis. Role in organizing the mitotic microtubule array during both early and late mitosis in all plant organs.	65-kDa microtubule-associated protein 3 isoform X1
Storvum002313t1	AT1G63680.1	acid-amino acid ligases;ligases;ATP binding;ATP binding;ligases	Encodes AtMurE, a homolog of the bacterial MurE that catalyze the ATP-dependent formation of UDP-N-acetylmuramic acid-tripeptide in bacterial peptidoglycan biosynthesis. Localized to plastids. AtMurE is involved in chloroplast biogenesis.	UDP-N-acetylmuramoyl-L-alanyl-D-glutamate--2,6-diaminopimelate ligase
Storvum002314t1	AT3G42170.1	BED zinc finger ;hAT family dimerisation domain	transposase-like gene with conserved domains from the family of hAT transposases that includes hobo from Drosophila melanogaster, Activator (Ac) from maize, and Tam3 from snapdragon but lacks several amino acids known to be essential for Ac transposition5. The DAYSLEEPER gene lacks 8 bp duplications and TIRs (a common feature of transcriptionally silent hAT transposases), however, DAYSLEEPER expression was detected, and several expressed sequence tags are available. The expression seems to be under the control of factors determining the circadian rhythm. DAYSLEEPER was isolated as a factor binding to a motif (Kubox1) present in the upstream region of the Arabidopsis DNA repair gene Ku70. Mutant plants lacking DAYSLEEPER or strongly overexpressing this gene do not develop in a normal manner.	zinc finger BED domain-containing protein DAYSLEEPER-like
Storvum002315t1	AT1G24330.1	ARM repeat superfamily protein		U-box domain-containing protein 45-like
Storvum002316t1	AT1G64260.1	MuDR family transposase		Mutator-like transposase isoform 1
Storvum002317t1	AT3G47570.1	Leucine-rich repeat protein kinase family protein		probable LRR receptor-like serine/threonine-protein kinase At3g47570
Storvum002318t1	AT3G04580.2	Signal transduction histidine kinase, hybrid-type, ethylene sensor	Ethylene receptor, subfamily 2. Has serine kinase activity.	protein EIN4-like
Storvum002319t1	AT3G28720.1			Transmembrane protein
Storvum002320t1	AT1G43760.1	DNAse I-like superfamily protein		line-1 retrotransposable element orf2 protein
Storvum002321t3	AT3G59410.1	protein kinase family protein	Encodes an eIF2alpha kinase that can bind uncharged tRNA via its C-terminus and can phosphorylate both eIF2alpha homologues in Arabidopsis.	eIF-2-alpha kinase GCN2 isoform X1
Storvum002322t1	AT3G01180.1	starch synthase 2		granule-bound starch synthase 2, chloroplastic/amyloplastic
Storvum002323t1	AT4G32190.1	Myosin heavy chain-related protein		putative leucine-rich repeat-containing protein DDB_G0290503
Storvum002324t1	AT5G14210.1	Leucine-rich repeat protein kinase family protein		probable inactive leucine-rich repeat receptor-like protein kinase At3g03770
Storvum002325t1	AT3G19510.1	Homeodomain-like protein with RING/FYVE/PHD-type zinc finger domain	Encodes a member of the PHD-finger homeodomain protein family. The HAT3.1 homeodomain is highly divergent in sequence even at positions that are almost invariable among homeodomains. HAT3.1 shows a preference for the sequence T(A/G)(A/C)ACCA, different from those bound by other homeodomains.	pathogenesis-related homeodomain protein
Storvum002326t1	AT5G49470.3	PAS domain-containing protein tyrosine kinase family protein		RGS domain-containing serine/threonine-protein kinase A-like isoform X1
Storvum002327t1	AT3G06250.1	FAR1-related sequence 7		protein FAR1-RELATED SEQUENCE 7-like
Storvum002328t1	AT3G09780.1	CRINKLY4 related 1		serine/threonine-protein kinase-like protein CCR1
Storvum002329t1	AT5G41370.1	homolog of xeroderma pigmentosum complementation group B 1	Encodes XPB1, a DNA repair protein and transcription factor. Arabidopsis thaliana has duplicated XPB gene (AtXPB1 and AtXPB2, with high similarity to each other). XPB proteins are involved in both DNA repair and transcription, they are component of the transcription factor IIH (TFIIH) and are responsible for DNA helicase activity during nucleotide (nt) excision repair (NER). Complementation assays in yeast rad25 mutant strains suggest the involvement of AtXPB2 in DNA repair. Although both genes are expressed in a constitutive manner during the plant life cycle, Northern blot analyses suggest that light modulates the expression level of both XPB copies.	DNA repair helicase XPB1
Storvum002330t1	AT2G38800.1	Plant calmodulin-binding protein-related		Metal transporter Nramp6
Storvum002331t1	AT3G57880.1	Calcium-dependent lipid-binding (CaLB domain) plant phosphoribosyltransferase family protein		protein QUIRKY-like
Storvum002332t1	AT3G23660.1	Sec23/Sec24 protein transport family protein		protein transport protein SEC23-like
Storvum002333t1	AT4G22120.6	ERD (early-responsive to dehydration stress) family protein		CSC1-like protein At3g21620
Storvum002334t1	AT1G21610.1	wound-responsive family protein		ubinuclein-1-like isoform X2
Storvum002335t1	AT4G34280.1	transducin family protein / WD-40 repeat family protein		PREDICTED: uncharacterized protein LOC107011495
Storvum002336t1	AT4G22120.6	ERD (early-responsive to dehydration stress) family protein		calcium permeable stress-gated cation channel 1-like
Storvum002337t1	AT3G61130.1	galacturonosyltransferase 1	Encodes a protein with putative galacturonosyltransferase activity.	polygalacturonate 4-alpha-galacturonosyltransferase-like
Storvum002338t1	AT4G39270.1	Leucine-rich repeat protein kinase family protein		probable LRR receptor-like serine/threonine-protein kinase At2g16250
Storvum002339t1	AT1G35660.1			PREDICTED: uncharacterized protein LOC102594247
Storvum002340t1	AT3G46530.1	NB-ARC domain-containing disease resistance protein	Confers resistance to the biotrophic oomycete, Peronospora parasitica. Encodes an NBS-LRR type R protein with a putative amino-terminal leucine zipper. Fungal protein ATR13 induces RPP13 gene expression and disease resistance.	NB-LRR tospovirus immune receptor
Storvum002341t1	AT1G71400.1	receptor like protein 12	Encodes a CLAVATA2 (CLV2)-related gene. Complements the clv2 mutant when expressed under the control of the CLV2 promoter.	receptor-like protein 12
Storvum002342t1	AT5G67090.1	Subtilisin-like serine endopeptidase family protein		subtilisin-like protease SBT1.9
Storvum002343t1	AT4G22120.6	ERD (early-responsive to dehydration stress) family protein		calcium permeable stress-gated cation channel 1-like
Storvum002344t1	AT1G64260.1	MuDR family transposase		PREDICTED: uncharacterized protein LOC102601290 isoform X2
Storvum002345t1	AT5G39710.1	Tetratricopeptide repeat (TPR)-like superfamily protein		pentatricopeptide repeat-containing protein At5g39710
Storvum002346t1	AT2G05920.1	Subtilase family protein		subtilisin-like protease SBT1.8
Storvum002347t1	AT1G15690.1	Inorganic H pyrophosphatase family protein	Encodes a H(+)-translocating (pyrophosphate-energized) inorganic pyrophosphatase (H(+)-PPase; EC 3.6.1.1) located in the vacuolar membrane. Expression is found in all tissues examined, including meristems and floral organ primordium. Expression is particularly enhanced in pollen, and is repressed by light. Over expression and loss of function phenotypes suggest AVP1 is involved in regulation of apoplastic pH and auxin transport. The effect on auxin transport likely involves effects of extracellular pH on subcellular localization of auxin efflux carriers such as PIN1.	pyrophosphate-energized vacuolar membrane proton pump-like
Storvum002348t1	AT1G15690.1	Inorganic H pyrophosphatase family protein	Encodes a H(+)-translocating (pyrophosphate-energized) inorganic pyrophosphatase (H(+)-PPase; EC 3.6.1.1) located in the vacuolar membrane. Expression is found in all tissues examined, including meristems and floral organ primordium. Expression is particularly enhanced in pollen, and is repressed by light. Over expression and loss of function phenotypes suggest AVP1 is involved in regulation of apoplastic pH and auxin transport. The effect on auxin transport likely involves effects of extracellular pH on subcellular localization of auxin efflux carriers such as PIN1.	pyrophosphate-energized vacuolar membrane proton pump
Storvum002349t1	AT4G14570.1	acylaminoacyl-peptidase-related	Encodes an acylamino acid-releasing enzyme (AARE) catalyzing the N-terminal hydrolysis of N[alpha]-acylpeptides to release N[alpha]-acylated amino acids	acylamino-acid-releasing enzyme-like isoform X1
Storvum002350t1	AT1G15690.1	Inorganic H pyrophosphatase family protein	Encodes a H(+)-translocating (pyrophosphate-energized) inorganic pyrophosphatase (H(+)-PPase; EC 3.6.1.1) located in the vacuolar membrane. Expression is found in all tissues examined, including meristems and floral organ primordium. Expression is particularly enhanced in pollen, and is repressed by light. Over expression and loss of function phenotypes suggest AVP1 is involved in regulation of apoplastic pH and auxin transport. The effect on auxin transport likely involves effects of extracellular pH on subcellular localization of auxin efflux carriers such as PIN1.	pyrophosphate-energized vacuolar membrane proton pump-like
Storvum002351t1	AT5G14210.1	Leucine-rich repeat protein kinase family protein		probable inactive leucine-rich repeat receptor-like protein kinase At3g03770
Storvum002352t1	AT3G05660.1	receptor like protein 33		receptor-like protein 12 isoform X2
Storvum002353t1	AT1G08520.1	ALBINA 1	Encodes the CHLD subunit of the Mg-chelatase enzyme involved in chlorophyll biosynthesis. Lines carrying recessive mutations of this locus are white and seedling lethal.	magnesium-chelatase subunit ChlD, chloroplastic
Storvum002354t1	AT4G21530.1	Transducin/WD40 repeat-like superfamily protein		anaphase-promoting complex subunit 4
Storvum002355t1	AT1G01060.3	Homeodomain-like superfamily protein	LHY encodes a myb-related putative transcription factor involved in circadian rhythm along with another myb transcription factor CCA1	protein LHY
Storvum002356t1	AT3G25690.3	Hydroxyproline-rich glycoprotein family protein	actin binding protein required for normal chloroplast positioning	protein CHUP1, chloroplastic-like
Storvum002357t1	AT3G53700.1	Pentatricopeptide repeat (PPR) superfamily protein		pentatricopeptide repeat-containing protein At3g53700, chloroplastic
Storvum002358t1	AT4G02900.1	ERD (early-responsive to dehydration stress) family protein		CSC1-like protein At4g02900
Storvum002359t1	AT5G57035.1	U-box domain-containing protein kinase family protein		U-box domain-containing protein 34-like isoform X1
Storvum002360t1	AT5G67360.1	Subtilase family protein	Encodes a subtilisin-like serine protease essential for mucilage release from seed coats.	subtilisin-like protease SBT1.7
Storvum002361t1	AT5G67360.1	Subtilase family protein	Encodes a subtilisin-like serine protease essential for mucilage release from seed coats.	subtilisin-like protease SBT1.7
Storvum002362t1	AT1G55620.2	chloride channel F	Encodes a chloride channel protein that has been localized to the chloroplast and golgi apparatus. Complements yeast gef1 mutant and therefor may function to acidify the golgi lumen.	chloride channel protein CLC-f-like
Storvum002363t1	AT2G27230.2	transcription factor-related	Encodes a nuclear-localized transcriptional activator with weak sequence similarity to basic helix-loop-helix(bHLH)-domain proteins. It promotes the production of stele cells in root meristems and is required to establish and maintain the normal vascular cell number and pattern in primary and lateral roots.	transcription factor bHLH155-like isoform X2
Storvum002364t1	AT4G19180.1	GDA1/CD39 nucleoside phosphatase family protein	Encodes a putative apyrase involved in pollen exine pattern formation and anther dehiscence.	probable apyrase 7
Storvum002365t1	AT1G56500.1	haloacid dehalogenase-like hydrolase family protein	Encodes a thylakoid membrane protein with thioredoxin-like and beta-propeller domains located in the lumen and a haloacid-dehalogenase domain exposed to the chloroplast stroma. The protein's role may be to prevent formation of a slowly reversible form of antenna quenching, thereby maintaining the efficiency of light harvesting.	NHL repeat-containing protein 2
Storvum002366t1	AT1G01900.1	subtilase family protein	Encodes AtSBT1.1, a subtilisin-like serine protease. Cleaves the phytosulfokine AtPSK4, a growth promoting peptide.	subtilisin-like protease SBT1.1
Storvum002367t1	AT5G67090.1	Subtilisin-like serine endopeptidase family protein		subtilisin-like protease SBT1.9
Storvum002368t1	AT5G17920.2	Cobalamin-independent synthase family protein	Encodes a cytosolic cobalamin-independent methionine synthase, involved in methionine regeneration via the activated methyl cycle (SAM cycle). The protein undergoes thiolation following treatment with the oxidant tert-butylhydroperoxide.	5-methyltetrahydropteroyltriglutamate--homocysteine methyltransferase-like
Storvum002369t1	AT5G39840.1	ATP-dependent RNA helicase, mitochondrial, putative		DExH-box ATP-dependent RNA helicase DExH18, mitochondrial-like
Storvum002370t1	AT1G77280.1	Protein kinase protein with adenine nucleotide alpha hydrolases-like domain		probable receptor-like serine/threonine-protein kinase At5g57670
Storvum002371t1	AT4G02750.1	Tetratricopeptide repeat (TPR)-like superfamily protein		pentatricopeptide repeat-containing protein At4g02750
Storvum002372t1	AT1G29630.2	5'-3' exonuclease family protein		exonuclease 1 isoform X1
Storvum002373t1	AT2G42490.1	Copper amine oxidase family protein		copper methylamine oxidase-like
Storvum002374t1	AT5G02830.1	Tetratricopeptide repeat (TPR)-like superfamily protein		pentatricopeptide repeat-containing protein At5g02830, chloroplastic
Storvum002375t1	AT2G21630.1	Sec23/Sec24 protein transport family protein		protein transport protein SEC23
Storvum002376t1	AT4G10070.1	KH domain-containing protein		far upstream element-binding protein 1 isoform X1
Storvum002377t1	AT3G22980.1	Ribosomal protein S5/Elongation factor G/III/V family protein		elongation factor-like GTPase 1
Storvum002378t1	AT1G64260.1	MuDR family transposase		PREDICTED: uncharacterized protein LOC102592589
Storvum002379t1	AT1G26150.1	proline-rich extensin-like receptor kinase 10	Encodes a member of the proline-rich extensin-like receptor kinase (PERK) family. This family consists of 15 predicted receptor kinases (PMID: 15653807).	proline-rich receptor-like protein kinase PERK9
Storvum002380t1	AT3G11760.1			uncharacterized protein LOC101257721
Storvum002381t1	AT1G04140.1	Transducin family protein / WD-40 repeat family protein		protein mut11
Storvum002382t1	AT1G13940.1	Plant protein of unknown function (DUF863)		PREDICTED: uncharacterized protein LOC102581330
Storvum002383t1	AT5G45540.1	Protein of unknown function (DUF594)		Disease resistance protein
Storvum002384t1	AT1G74580.1	Pentatricopeptide repeat (PPR) superfamily protein		putative pentatricopeptide repeat-containing protein At1g74580 isoform X1
Storvum002385t1	AT4G09020.1	isoamylase 3	Encodes an isoamylase-like protein. Mutant studies show that the gene is strongly involved in starch breakdown. A GUS-protein fusion product was shown to localize to the surface of chloroplastic structures reminiscent of starch granules. In the mutants, the chloroplastic &#945;-amylase AMY3 is upregulated.	isoamylase 3, chloroplastic isoform X1
Storvum002386t1	AT4G38050.1	Xanthine/uracil permease family protein		nucleobase-ascorbate transporter 11
Storvum002387t1	AT5G66750.1	chromatin remodeling 1	Protein is similar to SWI2/SNF2 chromatin remodeling proteins. DDM1 is appears to act as a chromatin-remodeling ATPase involved in cytosine methylation in CG and non-CG contexts. Involved in gene silencing and maintenance of DNA methylation and histone methylation. Hypomethylation of many genomic regions occurs in ddm1 mutants, and can cause several phenotypic abnormalities, but some loci, such as BONSAI (At1g73177) can be hypermethylated in ddm1 mutants after several generations, leading to different phenotypes. DDM1 might be involved in establishing a heterochromain boundary. A line expressing an RNAi targeted against DDM1 shows some resistance to agrobacterium-mediated root transformation.	ATP-dependent DNA helicase DDM1-like
Storvum002388t1	AT1G56230.1	Protein of unknown function (DUF1399)		glycine-rich domain-containing protein 2
Storvum002389t1	AT1G18950.1	DDT domain superfamily		DDT domain-containing protein DDR4
Storvum002390t1	AT5G09590.1	mitochondrial HSO70 2	heat shock protein 70 (Hsc70-5); nuclear	heat shock 70 kDa protein, mitochondrial
Storvum002391t4	AT3G24840.1	Sec14p-like phosphatidylinositol transfer family protein		SWR1-complex protein
Storvum002392t1	AT5G15870.1	glycosyl hydrolase family 81 protein		putative endo-1,3(4)-beta-glucanase 2
Storvum002393t1	AT5G26742.2	DEAD box RNA helicase (RH3)		DEAD-box ATP-dependent RNA helicase 3, chloroplastic
Storvum002394t1	AT3G04580.2	Signal transduction histidine kinase, hybrid-type, ethylene sensor	Ethylene receptor, subfamily 2. Has serine kinase activity.	protein EIN4-like
Storvum002395t1	ATCG00350.1	Photosystem I, PsaA/PsaB protein	Encodes psaA protein comprising the reaction center for photosystem I along with psaB protein; hydrophobic protein encoded by the chloroplast genome.	photosystem I P700 apoprotein A1 (chloroplast)
Storvum002396t1	AT2G19090.1	Protein of unknown function (DUF630 and DUF632)		nitrate regulatory gene2 protein-like
Storvum002397t1	AT5G23490.1			PREDICTED: uncharacterized protein LOC107011554 isoform X1
Storvum002398t1	AT5G16690.1	origin recognition complex subunit 3	Origin Recognition Complex subunit 3. Involved in the initiation of DNA replication. Regulated transcriptionally during cell cycle, peaking at G1/S-phase. Target of E2F/DF family of transcription factors. Interacts with all ORC subunits except ORC1b.	origin of replication complex subunit 3 isoform X2
Storvum002399t1	AT3G61520.1	Pentatricopeptide repeat (PPR) superfamily protein		pentatricopeptide repeat-containing protein At3g61520, mitochondrial-like
Storvum002400t1	AT2G38040.2	acetyl Co-enzyme a carboxylase carboxyltransferase alpha subunit	encodes the carboxyltransferase alpha subunit of acetyl-CoA carboxylase, involved in de novo fatty acid biosynthesis	acetyl-coenzyme A carboxylase carboxyl transferase subunit alpha, chloroplastic
Storvum002401t1	AT2G41770.1	Protein of unknown function (DUF288)		probable glycosyltransferase STELLO1
Storvum002402t1	AT5G39785.1	Protein of unknown function (DUF1666)		PREDICTED: uncharacterized protein LOC107011700
Storvum002403t1	AT1G12280.1	LRR and NB-ARC domains-containing disease resistance protein	Encodes a NB-LRR protein SUMM2 involved in defense response to bacterium.	disease resistance protein RPS2-like
Storvum002404t1	AT2G37650.1	GRAS family transcription factor		scarecrow-like protein 9
Storvum002405t1	AT3G23150.1	Signal transduction histidine kinase, hybrid-type, ethylene sensor	Involved in ethylene perception in Arabidopsis	ethylene receptor 2-like
Storvum002406t1	AT3G05090.2	Transducin/WD40 repeat-like superfamily protein	Encodes a DCAF protein. Mutants are defective in lateral root development and suggest roles for DDB1?Cul4?mediated protein degradation in regulating auxin accumulation during lateral root primordium development and lateral root meristem emergence.	WD repeat-containing protein 48
Storvum002407t1	AT5G45650.1	subtilase family protein		subtilisin-like protease SBT5.6
Storvum002408t1	AT4G13420.1	high affinity K+ transporter 5	Encodes a protein of the KUP/HAK/KT potassium channel class that is upregulated in the roots by K levels.	potassium transporter 5-like
Storvum002409t1	AT4G20770.1	Pentatricopeptide repeat (PPR) superfamily protein		pentatricopeptide repeat-containing protein At4g20770
Storvum002410t1	AT3G14205.1	Phosphoinositide phosphatase family protein		phosphoinositide phosphatase SAC2-like isoform X2
Storvum002411t1	AT4G28690.1			A-agglutinin anchorage subunit like
Storvum002412t1	AT4G17895.1	ubiquitin-specific protease 20	Encodes a ubiquitin-specific protease.	ubiquitin carboxyl-terminal hydrolase 20-like
Storvum002413t1	AT1G74350.1	Intron maturase, type II family protein		nuclear intron maturase 4, mitochondrial
Storvum002414t1	AT1G03190.2	RAD3-like DNA-binding helicase protein	UV damage and heat induce a common stress response in plants that leads to tissue death and reduced chloroplast function. The UVH6 product is suggested to be a negative regulator of this response.	DNA repair helicase XPD
Storvum002415t1	AT1G14470.1	Pentatricopeptide repeat (PPR) superfamily protein		pentatricopeptide repeat-containing protein At1g14470
Storvum002416t1	AT1G35660.1			PREDICTED: uncharacterized protein LOC102594247
Storvum002417t1	AT4G10520.1	Subtilase family protein		subtilisin-like protease SBT3.9
Storvum002418t1	AT1G10240.1	FAR1-related sequence 11		protein FAR1-RELATED SEQUENCE 11-like
Storvum002419t1	AT5G14230.1			ankyrin-3 isoform X1
Storvum002420t1	AT5G67470.1	formin homolog 6		formin-like protein 6
Storvum002421t1	AT5G67090.1	Subtilisin-like serine endopeptidase family protein		subtilisin-like protease SBT1.9
Storvum002422t1	AT3G18860.1	transducin family protein / WD-40 repeat family protein		phospholipase A-2-activating protein
Storvum002423t1	AT3G15355.1	ubiquitin-conjugating enzyme 25		putative ubiquitin-conjugating enzyme E2 26
Storvum002424t1	AT2G46180.1	golgin candidate 4	This gene is predicted to encode a protein that functions as a Golgi apparatus structural component known as a golgin in mammals and yeast. A fluorescently-tagged version of GC4 co-localizes with Golgi markers, and this localization appears to be replicated using the C-terminal (169 aa) portion of the protein.	golgin candidate 4 isoform X1
Storvum002425t1	AT2G07050.1	cycloartenol synthase 1	Involved in the biosynthesis of brassinosteroids. Catalyzes the reaction from epoxysqualene to cycloartenol.	cycloartenol synthase
Storvum002426t1	AT1G20230.1	Pentatricopeptide repeat (PPR) superfamily protein		pentatricopeptide repeat-containing protein At1g20230
Storvum002427t1	ATMG00710.1	Polynucleotidyl transferase, ribonuclease H-like superfamily protein		Polyprotein, putative
Storvum002428t1	AT5G64940.2	ABC2 homolog 13	Encodes a member of ATH subfamily of ATP-binding cassette (ABC) proteins.	protein ACTIVITY OF BC1 COMPLEX KINASE 8, chloroplastic
Storvum002429t1	AT2G31400.1	genomes uncoupled 1	Encodes a a chloroplast-localized pentatricopeptide-repeat protein involved in regulation of nuclear gene expression.	pentatricopeptide repeat-containing protein At2g31400, chloroplastic
Storvum002430t1	AT1G20160.1	Subtilisin-like serine endopeptidase family protein		CO(2)-response secreted protease-like
Storvum002431t1	AT3G15930.1	Pentatricopeptide repeat (PPR) superfamily protein		putative pentatricopeptide repeat-containing protein At3g15930
Storvum002432t1	AT1G04110.1	Subtilase family protein	Initially identified as a mutation affecting stomatal development and distribution. Encodes a protein similar to serine proteases.	subtilisin-like protease SBT1.7
Storvum002433t1	AT1G78960.1	lupeol synthase 2	Encodes a multifunctional 2-3-oxidosqualene (OS)-triterpene cyclase that can cyclize OS into lupeol, alpha- and beta-amyrin.	lupeol synthase-like
Storvum002434t1	AT5G67360.1	Subtilase family protein	Encodes a subtilisin-like serine protease essential for mucilage release from seed coats.	subtilisin-like protease SBT1.7
Storvum002435t1	AT1G55740.1	seed imbibition 1		probable galactinol--sucrose galactosyltransferase 1
Storvum002436t1	AT5G10490.1	MSCS-like 2	A member of MscS-like gene family, structurally very similar to MSL3, comprising of an N-terminal chloroplast transit peptide, five trans-membrane helices and a C-terminal cytoplasmic domain. Mutant plants showed abnormalities in the size and shape of plastids. MSL2-GFP was localized to discrete foci on the plastid envelope and co-localize with the plastid division protein AtMinE.	Mechanosensitive ion channel protein 2, chloroplastic
Storvum002437t1	AT1G55620.2	chloride channel F	Encodes a chloride channel protein that has been localized to the chloroplast and golgi apparatus. Complements yeast gef1 mutant and therefor may function to acidify the golgi lumen.	chloride channel protein CLC-f-like
Storvum002438t1	AT5G49665.1	Zinc finger (C3HC4-type RING finger) family protein		Von Willebrand factor, type A protein
Storvum002439t1	AT1G52320.2			nitrate regulatory gene2 protein
Storvum002440t1	AT3G23150.1	Signal transduction histidine kinase, hybrid-type, ethylene sensor	Involved in ethylene perception in Arabidopsis	ethylene receptor 2-like
Storvum002441t1	AT2G22070.1	pentatricopeptide (PPR) repeat-containing protein		putative pentatricopeptide repeat-containing protein At5g52630
Storvum002442t1	AT5G02950.1	Tudor/PWWP/MBT superfamily protein		PWWP domain-containing protein
Storvum002443t1	AT1G55180.1	phospholipase D alpha 4	member of C2-PLD. subfamily Represents a phospholipase D (PLD) gene with four exons, hence it is a member of the alpha class. Its amino acid sequence is quite different from other PLDs, therefore it might possess unique structural and/or catalytic properties.	phospholipase D alpha 4
Storvum002444t1	AT2G27090.1	Protein of unknown function (DUF630 and DUF632)		nitrate regulatory gene2 protein
Storvum002445t1	AT5G64410.1	oligopeptide transporter 4	oligopeptide transporter	oligopeptide transporter 4-like
Storvum002446t1	AT4G32160.1	Phox (PX) domain-containing protein		putative leucine-rich repeat-containing protein DDB_G0290503 isoform X2
Storvum002447t1	AT5G58000.1	Reticulon family protein		reticulon-like protein B21
Storvum002448t1	AT5G13480.1	Transducin/WD40 repeat-like superfamily protein	Encodes a protein with similarity to yeast Pfs2p, an mRNA processing factor. Involved in regulation of flowering time; affects FCA mRNA processing. Homozygous mutants are late flowering, null alleles are embryo lethal.	flowering time control protein FY
Storvum002449t1	AT5G55480.1	SHV3-like 1	Glycerophosphoryl diester phosphodiesterase-like protein involved in cell wall cellulose accumulation and pectin linking. Impacts root hair, trichome and epidermal cell development.	glycerophosphodiester phosphodiesterase GDPDL4
Storvum002450t1	AT3G46530.1	NB-ARC domain-containing disease resistance protein	Confers resistance to the biotrophic oomycete, Peronospora parasitica. Encodes an NBS-LRR type R protein with a putative amino-terminal leucine zipper. Fungal protein ATR13 induces RPP13 gene expression and disease resistance.	NB-LRR tospovirus immune receptor
Storvum002451t1	AT1G28320.1	protease-related	Mutants in this gene are defective in the processing of pre-glyoxysomal malate dehydrogenase (pre-gMDH) to gMDH.	glyoxysomal processing protease, glyoxysomal
Storvum002452t1	AT1G19110.1	inter-alpha-trypsin inhibitor heavy chain-related		von Willebrand factor A domain-containing protein DDB_G0286969-like
Storvum002453t1	AT3G23330.1	Tetratricopeptide repeat (TPR)-like superfamily protein		putative pentatricopeptide repeat-containing protein At3g23330
Storvum002454t1	AT1G66340.1	Signal transduction histidine kinase, hybrid-type, ethylene sensor	Similar to prokaryote sensory transduction proteins. Contains a histidine kinase and a response regulator domain. Homodimer. Membrane component. Binds ethylene. Mutations affect ethylene binding and metabolism of other plant hormones such as auxin, cytokinins, ABA and gibberellic acid. Ethylene receptor. Has histidine kinase activity. Is regulated by RTE1. Mutations in ETR1 block ethylene stimulation of flavonol synthesis.	Ethylene receptor
Storvum002455t1	AT4G10770.1	oligopeptide transporter 7	oligopeptide transporter	oligopeptide transporter 7-like
Storvum002456t1	AT1G12380.1			PREDICTED: uncharacterized protein LOC102579963 isoform X1
Storvum002457t1	AT2G35330.2	RING/U-box superfamily protein		MND1-interacting protein 1-like
Storvum002458t1	AT3G13682.1	LSD1-like2	Encodes a homolog of human Lysine-Specific Demethylase1. Involved in H3K4 methylation of target genes including the flowering loci FLC and FWA.	lysine-specific histone demethylase 1 homolog 2-like
Storvum002459t1	AT3G12010.1			regulator of MON1-CCZ1 complex
Storvum002460t1	AT5G52820.1	WD-40 repeat family protein / notchless protein, putative	Encodes a NOTCHLESS homolog, a non-ribosomal protein involved in the maturation and assembly of the 60S ribosomal subunit, that is required for female gametogenesis.	PREDICTED: uncharacterized protein LOC109244218
Storvum002461t1	AT1G30610.2	pentatricopeptide (PPR) repeat-containing protein	Mutations in this locus result in embryo lethality. Embryo shape at seed maturity is globular.	pentatricopeptide repeat-containing protein At1g30610, chloroplastic
Storvum002462t1	AT1G11660.1	heat shock protein 70 (Hsp 70) family protein		heat shock 70 kDa protein 16
Storvum002463t1	AT4G26690.1	PLC-like phosphodiesterase family protein	Glycerophosphoryl diester phosphodiesterase-like protein involved in cell wall cellulose accumulation and pectin linking. Impacts root hair, trichome and epidermal cell development.	glycerophosphodiester phosphodiesterase gdpdl4
Storvum002464t1	AT1G69350.1	Tetratricopeptide repeat (TPR)-like superfamily protein		putative pentatricopeptide repeat-containing protein At1g69350, mitochondrial
Storvum002465t1	AT4G16370.1	oligopeptide transporter	Encodes an oligopeptide transporter involved in metal homeostasis.	oligopeptide transporter 3
Storvum002466t1	AT3G49160.1	pyruvate kinase family protein	Expression of the gene is downregulated in the presence of paraquat, an inducer of photoxidative stress.	plastidial pyruvate kinase 4, chloroplastic
Storvum002467t1	AT4G26450.1			PREDICTED: uncharacterized protein At4g26450-like
Storvum002468t1	AT5G67360.1	Subtilase family protein	Encodes a subtilisin-like serine protease essential for mucilage release from seed coats.	subtilisin-like protease SBT1.7
Storvum002469t1	AT5G66750.1	chromatin remodeling 1	Protein is similar to SWI2/SNF2 chromatin remodeling proteins. DDM1 is appears to act as a chromatin-remodeling ATPase involved in cytosine methylation in CG and non-CG contexts. Involved in gene silencing and maintenance of DNA methylation and histone methylation. Hypomethylation of many genomic regions occurs in ddm1 mutants, and can cause several phenotypic abnormalities, but some loci, such as BONSAI (At1g73177) can be hypermethylated in ddm1 mutants after several generations, leading to different phenotypes. DDM1 might be involved in establishing a heterochromain boundary. A line expressing an RNAi targeted against DDM1 shows some resistance to agrobacterium-mediated root transformation.	ATP-dependent DNA helicase DDM1-like
Storvum002470t1	AT2G29100.1	glutamate receptor 2.9	member of Putative ligand-gated ion channel subunit family	glutamate receptor 2.9-like isoform X1
Storvum002471t1	AT1G05670.2	Pentatricopeptide repeat (PPR-like) superfamily protein		pentatricopeptide repeat-containing protein At1g05670, mitochondrial
Storvum002472t1	AT1G19110.1	inter-alpha-trypsin inhibitor heavy chain-related		von Willebrand factor A domain-containing protein DDB_G0286969-like
Storvum002473t1	AT5G04500.1	glycosyltransferase family protein 47	a member of the Glycosyltransferase Family 64 (according to CAZy Database)	glycosyltransferase family protein 64 protein C5-like
Storvum002474t1	AT1G64255.1	MuDR family transposase		WRKY transcription factor 50
Storvum002475t1	AT5G35180.2	Protein of unknown function (DUF1336)		protein ENHANCED DISEASE RESISTANCE 2
Storvum002476t1	AT1G22960.1	Pentatricopeptide repeat (PPR) superfamily protein		pentatricopeptide repeat-containing protein At1g22960, mitochondrial-like
Storvum002477t1	AT3G53360.1	Tetratricopeptide repeat (TPR)-like superfamily protein		pentatricopeptide repeat-containing protein At3g53360, mitochondrial
Storvum002478t1	AT1G08680.2	ARF GAP-like zinc finger-containing protein ZIGA4	A member of ARF GAP domain (AGD), A thaliana has 15 members, grouped into four classes. AGD14 belongs to the class 4, together with AGD15.	probable ADP-ribosylation factor GTPase-activating protein AGD14
Storvum002479t1	AT5G41950.1	Tetratricopeptide repeat (TPR)-like superfamily protein		PREDICTED: uncharacterized protein LOC102598819
Storvum002480t1	AT4G02900.1	ERD (early-responsive to dehydration stress) family protein		CSC1-like protein At4g02900
Storvum002481t1	AT4G04370.1	Tetratricopeptide repeat (TPR)-like superfamily protein		pentatricopeptide repeat-containing protein At4g04370
Storvum002482t1	AT4G02060.2	Minichromosome maintenance (MCM2/3/5) family protein	Member of the minichromosome maintenance complex, involved in DNA replication initiation. Abundant in proliferating and endocycling tissues. Localized in the nucleus during G1, S and G2 phases of the cell cycle, and are released into the cytoplasmic compartment during mitosis. Binds chromatin.	DNA replication licensing factor MCM7
Storvum002483t1	AT5G47580.1			G-type lectin S-receptor-like serine/threonine-protein kinase
Storvum002484t1	ATCG00350.1	Photosystem I, PsaA/PsaB protein	Encodes psaA protein comprising the reaction center for photosystem I along with psaB protein; hydrophobic protein encoded by the chloroplast genome.	photosystem I P700 apoprotein A1 (chloroplast)
Storvum002485t1	AT4G16630.1	DEA(D/H)-box RNA helicase family protein		DEAD-box ATP-dependent RNA helicase 28
Storvum002486t1	AT5G23880.1	cleavage and polyadenylation specificity factor 100	Encodes a protein similar to the 100kD subunit of cleavage and polyadenylation specificity factor (CPSF), the factor responsible for the recognition of the AAUAAA motif during mRNA polyadenylation. The protein interacts with a portion of a nuclear poly(A) polymerase. It is likely to be a part of the mRNA 3'end formation apparatus.	cleavage and polyadenylation specificity factor subunit 2
Storvum002487t1	AT5G58130.1	RNA-binding (RRM/RBD/RNP motifs) family protein	Encodes ROS3 (repressor of silencing 3), a RNA-binding protein required for DNA demethylation.	histone-lysine N-methyltransferase SETD1B-like
Storvum002488t1	AT3G59820.1	LETM1-like protein		LETM1 and EF-hand domain-containing protein 1, mitochondrial-like
Storvum002489t1	AT3G04480.1	endoribonucleases		diphthine--ammonia ligase
Storvum002490t1	AT3G53760.1	GAMMA-TUBULIN COMPLEX PROTEIN 4	Encodes GCP4 (gamma-Tubulin Complex Protein 4), required for microtubule organization.	gamma-tubulin complex component 4
Storvum002491t1	AT2G18220.1	Noc2p family		nucleolar complex protein 2 homolog
Storvum002492t1	AT1G71820.1	SEC6	Encodes a member of the exocyst complex gene family. The exocyst is a protein complex involved in tethering vesicles to the plasma membrane during regulated or polarized secretion.	exocyst complex component SEC6 isoform X1
Storvum002493t1	AT1G08760.1	Plant protein of unknown function (DUF936)		Protein TonB like
Storvum002494t1	AT4G09140.1	MUTL-homologue 1	Encodes a protein with similarity to Mut1 DNA mismatch repair protein, from E.coli. The protein is expressed during prophase I of meiosis, colocalizes with MLH3 throughout pachytene and is dependent on MLH3 for proper localization.	DNA mismatch repair protein MLH1
Storvum002495t1	AT4G36550.1	ARM repeat superfamily protein		U-box domain-containing protein 5-like
Storvum002496t1	AT3G11130.1	Clathrin, heavy chain		clathrin heavy chain 1
Storvum002497t1	AT4G28010.1	Tetratricopeptide repeat (TPR)-like superfamily protein		pentatricopeptide repeat-containing protein At4g28010-like
Storvum002498t1	AT3G04910.1	with no lysine (K) kinase 1	Serine/threonine protein kinase, whose transcription is regulated by circadian rhythm.	probable serine/threonine-protein kinase WNK9
Storvum002499t1	AT1G07110.1	fructose-2,6-bisphosphatase	Encodes the bifunctional enzyme fructose-6-phosphate 2-kinase/fructose-2,6-bisphosphatase.	6-phosphofructo-2-kinase/fructose-2,6-bisphosphatase isoform X2
Storvum002500t1	AT5G23450.2	long-chain base (LCB) kinase 1	Encodes a sphingosine kinase that specifically phosphorylates D-erythro-dihydrosphingosine (DHS), but not N-acetyl-DHS or D-threo-DHS. It also also phosphorylates D-erythro-sphingosine, trans-4, trans-8-sphingadienine and phytosphingosine.	sphingoid long-chain bases kinase 1
Storvum002501t1	AT5G05700.1	arginine-tRNA protein transferase 1	Encodes an arginyl-tRNA:protein transferase (ATE1), a component of the N-end rule pathway that targets protein degradation through the identity of the amino-terminal residue of specific protein substrates. Arabidopsis contains two ATE genes: At5g05700/ATE1, At3g11240/ATE2. Another component of the N-end rule pathway is At5g02310/PROTEOLYSIS6 (PRT6). PRT6 and ATE were shown to regulate seed after-ripening, seedling sugar sensitivity, seedling lipid breakdown, and abscisic acid (ABA) sensitivity of germination. Mutants of ATE1 also display delayed leaf senescence.	arginyl-tRNA--protein transferase 2-like
Storvum002502t1	AT1G04110.1	Subtilase family protein	Initially identified as a mutation affecting stomatal development and distribution. Encodes a protein similar to serine proteases.	subtilisin-like protease SBT1.7
Storvum002503t1	AT5G64320.1	Pentatricopeptide repeat (PPR) superfamily protein		pentatricopeptide repeat-containing protein At3g53700, chloroplastic-like
Storvum002504t1	AT3G01160.1			pre-rRNA-processing protein ESF1
Storvum002505t1	AT5G37510.1	NADH-ubiquinone dehydrogenase, mitochondrial, putative	Encodes a subunit of the 400 kDa subcomplex of the mitochondrial NADH dehydrogenase (complex I). The protein has been isolated in the male gametophyte.	NADH dehydrogenase [ubiquinone] iron-sulfur protein 1, mitochondrial
Storvum002506t1	AT2G20850.1	STRUBBELIG-receptor family 1		protein STRUBBELIG-RECEPTOR FAMILY 3-like isoform X1
Storvum002507t1	AT3G46610.1	Pentatricopeptide repeat (PPR-like) superfamily protein		pentatricopeptide repeat-containing protein At3g46610-like
Storvum002508t1	AT1G06230.3	global transcription factor group E4	This gene is predicted to encode a bromodomain-containing protein. Plant lines expressing RNAi constructs targeted against GTE4 show some resistance to agrobacterium-mediated root transformation.	transcription factor GTE4-like
Storvum002509t1	AT4G28570.1	Long-chain fatty alcohol dehydrogenase family protein		long-chain-alcohol oxidase FAO2-like
Storvum002510t1	AT5G67360.1	Subtilase family protein	Encodes a subtilisin-like serine protease essential for mucilage release from seed coats.	subtilisin-like protease SBT1.7
Storvum002511t1	AT5G64360.4	Chaperone DnaJ-domain superfamily protein		PREDICTED: uncharacterized protein LOC102593259
Storvum002512t1	AT4G29010.1	Enoyl-CoA hydratase/isomerase family	Functions in beta-oxidation of fatty acids, similar to CuMFP with L-3-hydroxyacyl-CoA hydrolyase , L-3-hydroxyacyl-dehydrogenase, D-3-hydroxyacyl-CoA epimerase, and 3, 2-enoyl-CoA isomerase activities	peroxisomal fatty acid beta-oxidation multifunctional protein AIM1-like
Storvum002513t1	AT2G45290.1	Transketolase		Transketolase, chloroplastic
Storvum002514t1	AT5G56270.1	WRKY DNA-binding protein 2	Encodes WRKY transcription factor 2, a zinc-finger protein. In wrky2 mutants, egg cells polarize normally but zygotes fail to reestablish polar organelle positioning from a transient symmetric state, resulting in equal cell division and distorted embryo development.	probable WRKY transcription factor 2 isoform X1
Storvum002515t1	AT4G10770.1	oligopeptide transporter 7	oligopeptide transporter	oligopeptide transporter 7-like
Storvum002516t1	AT1G76320.1	FAR1-related sequence 4		protein FAR1-RELATED SEQUENCE 4
Storvum002517t1	AT4G24010.1	cellulose synthase like G1	encodes a protein similar to cellulose synthase	cellulose synthase-like protein G2
Storvum002518t1	AT5G49730.1	ferric reduction oxidase 6	Encodes a plasma membrane-located ferric chelate reductase. Its mRNA is expressed in green aerial tissues (shoot, flower and cotyledon) in a light- and cell differentiation-specific manner.	ferric reduction oxidase 6-like
Storvum002519t1	AT5G15170.1	tyrosyl-DNA phosphodiesterase-related		tyrosyl-DNA phosphodiesterase 1
Storvum002520t1	AT4G00230.1	xylem serine peptidase 1		subtilisin-like protease SBT4.14
Storvum002521t1	AT2G33860.1	Transcriptional factor B3 family protein / auxin-responsive factor AUX/IAA-related	ettin (ett) mutations have pleiotropic effects on Arabidopsis flower development, causing increases in perianth organ number, decreases in stamen number and anther formation, and apical-basal patterning defects in the gynoecium. The ETTIN gene encodes a protein with homology to DNA binding proteins which bind to auxin response elements. ETT transcript is expressed throughout stage 1 floral meristems and subsequently resolves to a complex pattern within petal, stamen and carpel primordia. ETT probably functions to impart regional identity in floral meristems that affects perianth organ number spacing, stamen formation, and regional differentiation in stamens and the gynoecium. During stage 5, ETT expression appears in a ring at the top of the floral meristem before morphological appearance of the gynoecium, consistent with the proposal that ETT is involved in prepatterning apical and basal boundaries in the gynoecium primordium. It is a target of the ta-siRNA tasiR-ARF.	auxin response factor 3
Storvum002522t5	AT2G27100.1	C2H2 zinc-finger protein SERRATE (SE)	Identified as a leaf form mutant by Redei having serrated leaves. Further analysis of the single loss of function allele indicated pleiotropic effects extending to many aspects of shoot development such as taller meristems, alterations in phase transition, phyllotaxy and branching. Encodes a single zinc finger containing protein that is expressed in meristems and organ primordia.	serrate RNA effector molecule
Storvum002523t1	AT5G54910.1	DEA(D/H)-box RNA helicase family protein		DEAD-box ATP-dependent RNA helicase 32
Storvum002524t1	AT3G46530.1	NB-ARC domain-containing disease resistance protein	Confers resistance to the biotrophic oomycete, Peronospora parasitica. Encodes an NBS-LRR type R protein with a putative amino-terminal leucine zipper. Fungal protein ATR13 induces RPP13 gene expression and disease resistance.	putative late blight resistance protein homolog R1A-3
Storvum002525t1	AT1G03780.2	targeting protein for XKLP2	Homolog of vertebrate TPX2. Protein has three domains involved in nuclear targeting, one in nuclear export and two in microtubule binding. Involved in mitotic spindle assembly during late prophase and early prometaphase.	Protein TPX2
Storvum002526t1	AT2G39800.4	delta1-pyrroline-5-carboxylate synthase 1		delta-1-pyrroline-5-carboxylate synthase
Storvum002527t1	AT1G17690.1			U3 small nucleolar RNA-associated protein 25
Storvum002528t1	AT3G62470.1	Pentatricopeptide repeat (PPR) superfamily protein		pentatricopeptide repeat-containing protein At3g62470, mitochondrial-like
Storvum002529t1	AT1G07530.1	SCARECROW-like 14	Encodes a member of the GRAS family of transcription factors. The protein interacts with the TGA2 transcription factor and affects the transcription of stress-responsive genes. The protein is found in the nucleus and is also exported to the cytoplasm.	scarecrow-like protein 14
Storvum002530t1	AT1G26150.1	proline-rich extensin-like receptor kinase 10	Encodes a member of the proline-rich extensin-like receptor kinase (PERK) family. This family consists of 15 predicted receptor kinases (PMID: 15653807).	proline-rich receptor-like protein kinase PERK9
Storvum002531t1	AT2G29760.1	Tetratricopeptide repeat (TPR)-like superfamily protein	Encodes a chloroplast RNA editing factor.	pentatricopeptide repeat-containing protein At2g29760, chloroplastic
Storvum002532t2	AT3G04910.1	with no lysine (K) kinase 1	Serine/threonine protein kinase, whose transcription is regulated by circadian rhythm.	probable serine/threonine-protein kinase WNK9
Storvum002533t1	AT4G02750.1	Tetratricopeptide repeat (TPR)-like superfamily protein		pentatricopeptide repeat-containing protein At4g02750-like
Storvum002534t1	AT3G52490.1	Double Clp-N motif-containing P-loop nucleoside triphosphate hydrolases superfamily protein	Encodes a member of an eight-gene family (SMAX1 and SMAX1-like) that has weak similarity to AtHSP101, a ClpB chaperonin required for thermotolerance.	protein SMAX1-LIKE 3-like
Storvum002535t1	AT4G10770.1	oligopeptide transporter 7	oligopeptide transporter	oligopeptide transporter 7-like
Storvum002536t1	AT2G29110.1	glutamate receptor 2.8	member of Putative ligand-gated ion channel subunit family	glutamate receptor 2.8-like
Storvum002537t1	AT1G68930.1	pentatricopeptide (PPR) repeat-containing protein		putative pentatricopeptide repeat-containing protein At1g68930
Storvum002538t1	AT1G74660.1	mini zinc finger 1	Encodes MINI ZINC FINGER 1 (MIF1) which has a zinc finger domain but lacks other protein motifs normally present in transcription factors. MIF1 physically interact with a group of zinc finger-homeodomain (ZHD) transcription factors, such as ZHD5 (AT1G75240), that regulate floral architecture and leaf development. Gel mobility shift assays revealed that MIF1 blocks the DNA binding activity of ZHD5 homodimers by competitively forming MIF1-ZHD5 heterodimers. Constitutive overexpression of MIF1 caused dramatic developmental defects, seedlings were non-responsive to gibberellin (GA) for cell elongation, hypersensitive to the GA synthesis inhibitor paclobutrazol (PAC) and abscisic acid (ABA), and hyposensitive to auxin, brassinosteroid and cytokinin, but normally responsive to ethylene.	zinc-finger homeodomain protein 1
Storvum002539t1	AT2G40360.1	Transducin/WD40 repeat-like superfamily protein		ribosome biogenesis protein BOP1 homolog
Storvum002540t1	AT4G38180.1	FAR1-related sequence 5		protein FAR1-RELATED SEQUENCE 5-like
Storvum002541t1	AT3G56870.1			Titin like
Storvum002542t1	AT3G51620.2	PAP/OAS1 substrate-binding domain superfamily		PREDICTED: uncharacterized protein LOC102589320 isoform X1
Storvum002543t1	AT1G06150.2	basic helix-loop-helix (bHLH) DNA-binding superfamily protein		transcription factor EMB1444-like
Storvum002544t1	AT3G13690.1	Protein kinase protein with adenine nucleotide alpha hydrolases-like domain		inactive protein kinase SELMODRAFT_444075
Storvum002545t1	AT1G12280.1	LRR and NB-ARC domains-containing disease resistance protein	Encodes a NB-LRR protein SUMM2 involved in defense response to bacterium.	probable disease resistance protein At4g27220 isoform X2
Storvum002546t1	AT4G02570.4	cullin 1	Encodes a cullin that is a component of SCF ubiquitin ligase complexes involved in mediating responses to auxin and jasmonic acid. Homozygous auxin-resistant mutants arrest growth soon after germination, lacking a root and hypocotyl. Heterozygotes display a variety of phenotypes consistent with impaired auxin response.	cullin-1 isoform X1
Storvum002547t1	AT4G24840.1			conserved oligomeric Golgi complex subunit 2
Storvum002548t1	AT4G16280.3	RNA binding;abscisic acid binding	Involved in the promotion of the transition of the vegetative meristem to reproductive development. Four forms of the protein (alpha, beta, delta and gamma) are produced by alternative splicing. Involved in RNA-mediated chromatin silencing. At one point it was believed to act as an abscisic acid receptor but the paper describing that function was retracted.	flowering time control protein FCA isoform X1
Storvum002549t1	AT2G47160.1	HCO3- transporter family	Boron transporter. Protein accumulates in shoots and roots under conditions of boron deficiency and is degraded within several hours of restoring boron supply. Localized to the plasma membrane under B limitation, and to the cytoplasm after B application before degradation. Protein is transferred via the endosomes to the vacuole for degradation. Localized to the inner plasma membrane domain in the columella, lateral root cap, epidermis, and endodermis in the root tip region, and in the epidermis and endodermis in the elongation zone. Under high-boron is transported to the vacuole for degradation.	boron transporter 1-like isoform X2
Storvum002550t1	AT1G65380.1	Leucine-rich repeat (LRR) family protein	Receptor-like protein containing leucine-rich repeats. Regulates both meristem and organ development in Arabidopsis.	leucine-rich repeat receptor-like protein CLAVATA2
Storvum002551t1	AT1G21250.1	cell wall-associated kinase	cell wall-associated kinase, may function as a signaling receptor of extracellular matrix component such as oligogalacturonides.	wall-associated receptor kinase 1-like
Storvum002552t1	AT1G80010.1	FAR1-related sequence 8		protein FAR1-RELATED SEQUENCE 8-like isoform X1
Storvum002553t1	AT5G56290.1	peroxin 5	Encodes the peroxisomal targeting signal type 1 receptor that facilitates peroxisomal protein translocation. It recognizes proteins with the PTS1 consensus sequence (tripeptide SKL or a conserved variant) at the extreme C terminus. The protein has several domains, including C-terminal tetratricopeptide repeat motifs which act in binding the C-terminal "SKL" targeting signal. The mechanism of transport has been worked out in other organisms: The receptor recognizes and binds cytosolic PTS1-containing proteins. The PEX5-PTS1 complex binds a PEX14/PEX13 receptor complex at the peroxisome membrane and is translocated into the peroxisome matrix in a process dependent on PEX2,PEX10, and PEX12. In the peroxisome matrix, PEX5 releases its cargo and is recycled to the cytosol in a process dependent on PEX1, PEX4, PEX6 and PEX22. It is also involved, in conjunction with PEX7, in PTS1- and PTS2-dependent peroxisomal protein import. RNAi experiments suggest that PEX5 is necessary for the maintenance of both glyoxysomal and leaf peroxisomal functions.	peroxisome biogenesis protein 5
Storvum002554t1	AT2G27460.1	sec23/sec24 transport family protein		protein transport protein SEC24
Storvum002555t1	AT5G50210.1	quinolinate synthase	Encodes an Fe-S binding protein with quinolinate synthase (QS) activity and cysteine desulfurase activator activity. The QS activity was demonstrated by functional complementation of corresponding E. coli mutants and complementation of embryo-lethal phenotypes of the QS homozygous null allele in Arabidopsis. The SufE domain of the protein also stimulates the cysteine desulfurase activity of CpNifS (AT1G08490) in vitro. This protein binds a (4Fe-Su)2+ cluster in its NadA domain and is localized in the chloroplast.	quinolinate synthase, chloroplastic
Storvum002556t1	AT4G07960.1	Cellulose-synthase-like C12	encodes a gene similar to cellulose synthase	probable xyloglucan glycosyltransferase 12
Storvum002557t1	AT4G04910.1	AAA-type ATPase family protein	N-ethylmaleimide sensitive factor	vesicle-fusing ATPase
Storvum002558t1	AT2G25580.1	Tetratricopeptide repeat (TPR)-like superfamily protein		pentatricopeptide repeat-containing protein At4g32450, mitochondrial-like
Storvum002559t1	AT4G13630.2	Protein of unknown function, DUF593		Myosin-binding protein 2
Storvum002560t1	AT5G19820.1	ARM repeat superfamily protein		importin-5-like isoform X1
Storvum002561t1	AT1G17760.1	Tetratricopeptide repeat (TPR)-like superfamily protein	Encodes a homolog of the mammalian protein CstF77, a polyadenylation factor subunit. RNA 3&#8242;-end?processing factor of antisense FLC transcript. Mediates silencing of the floral repressor gene FLC.	cleavage stimulation factor subunit 77 isoform X1
Storvum002562t1	AT5G02390.1	Protein of unknown function (DUF3741)	Target promoter of the male germline-specific transcription factor DUO1.	protein TRM32-like
Storvum002563t1	AT2G39350.1	ABC-2 type transporter family protein		ABC transporter G family member 20-like
Storvum002564t1	AT5G50280.1	Pentatricopeptide repeat (PPR) superfamily protein		pentatricopeptide repeat-containing protein At5g50280, chloroplastic
Storvum002565t1	AT2G32540.1	cellulose synthase-like B4	encodes a gene similar to cellulose synthase	cellulose synthase-like protein H1
Storvum002566t1	AT4G01400.2			conserved oligomeric Golgi complex subunit 4
Storvum002567t1	AT5G23390.1	Plant protein of unknown function (DUF639)		PREDICTED: uncharacterized protein LOC102581063 isoform X1
Storvum002568t1	AT2G31010.2	Protein kinase superfamily protein		serine/threonine-protein kinase EDR1-like
Storvum002569t1	AT3G21295.1	Tudor/PWWP/MBT superfamily protein		PWWP domain protein
Storvum002570t1	AT5G60600.1	4-hydroxy-3-methylbut-2-enyl diphosphate synthase	Encodes a chloroplast-localized hydroxy-2-methyl-2-(E)-butenyl 4-diphosphate (HMBPP) synthase (HDS), catalyzes the formation of HMBPP from 2-C-methyl-D-erythrytol 2,4-cyclodiphosphate (MEcPP). The HDS enzyme controls the penultimate steps of the biosynthesis of IPP and dimethylallyl diphosphate (DMAPP) via the MEP pathway and may serve as a metabolic control point for SA-mediated disease resistance. In the light, the electrons required for the reaction catalyzed by HDS are directly provided by the electron flow from photosynthesis via ferredoxin. In the dark however, the enzyme requires an electron shuttle: ferredoxin-NADP<sup>+</sup> reductase.	4-hydroxy-3-methylbut-2-en-1-yl diphosphate synthase (ferredoxin), chloroplastic
Storvum002571t1	AT3G60750.1	Transketolase		transketolase, chloroplastic
Storvum002572t1	AT1G27100.1	Actin cross-linking protein		uncharacterized protein LOC101256184
Storvum002573t1	ATCG01010.1	NADH-Ubiquinone oxidoreductase (complex I), chain 5 protein	Chloroplast encoded NADH dehydrogenase unit.	NADH-plastoquinone oxidoreductase subunit 5 (chloroplast)
Storvum002574t1	AT4G35440.2	chloride channel E	Enclodes a choride channel protein that is localized to the thlakoid membrane.	chloride channel protein CLC-e isoform X1
Storvum002575t2	ATMG00860.1	DNA/RNA polymerases superfamily protein		uncharacterized protein LOC110606236
Storvum002576t1	AT5G01310.1	APRATAXIN-like	Encodes a protein that has adenylylsulfate sulfohydrolase activity (E.C. 3.6.2.1) in vitro. This locus has been split into two based on data presented in PMID:22372440. The first annotated exon of the existing AT5G01310.1 model (TAIR10) with part of the first intron becomes a new locus AT5G01305 (encodes a bHLH proteins ROX1). The 3' part retains the original locus name: AT5G01310 (encodes APTX).	transcription factor bHLH140
Storvum002577t1	AT5G60710.1	Zinc finger (C3HC4-type RING finger) family protein		E3 ubiquitin-protein ligase WAV3 isoform X2
Storvum002578t1	AT5G51600.1	Microtubule associated protein (MAP65/ASE1) family protein	Mutant has defective roots. Essential for giant cell ontogenesis. Role in organizing the mitotic microtubule array during both early and late mitosis in all plant organs.	65-kDa microtubule-associated protein 3-like
Storvum002579t1	AT4G02570.4	cullin 1	Encodes a cullin that is a component of SCF ubiquitin ligase complexes involved in mediating responses to auxin and jasmonic acid. Homozygous auxin-resistant mutants arrest growth soon after germination, lacking a root and hypocotyl. Heterozygotes display a variety of phenotypes consistent with impaired auxin response.	cullin-1-like
Storvum002580t1	AT3G46510.1	plant U-box 13	Encodes a protein containing a UND, a U-box, and an ARM domain. This protein has E3 ubiquitin ligase activity based on in vitro assays. Can be phosphorylated in vitro by MLPK, ARK1, and ARK2 but not by SD1-29. Involved in ubiquitination of pattern recognition receptor FLS2.	U-box domain-containing protein 13
Storvum002581t1	AT4G02570.4	cullin 1	Encodes a cullin that is a component of SCF ubiquitin ligase complexes involved in mediating responses to auxin and jasmonic acid. Homozygous auxin-resistant mutants arrest growth soon after germination, lacking a root and hypocotyl. Heterozygotes display a variety of phenotypes consistent with impaired auxin response.	cullin 1
Storvum002582t1	AT5G07920.1	diacylglycerol kinase1	diacylglycerol kinase	diacylglycerol kinase 1-like
Storvum002583t1	AT1G53590.1	Calcium-dependent lipid-binding (CaLB domain) family protein		C2 domain-containing protein At1g53590-like
Storvum002584t1	AT4G32300.1	S-domain-2 5		G-type lectin S-receptor-like serine/threonine-protein kinase SD2-5
Storvum002585t1	AT4G29090.1	Ribonuclease H-like superfamily protein		uncharacterized protein LOC110607833
Storvum002586t1	AT5G01110.1	Tetratricopeptide repeat (TPR)-like superfamily protein		pentatricopeptide repeat-containing protein At5g01110
Storvum002587t1	AT3G46530.1	NB-ARC domain-containing disease resistance protein	Confers resistance to the biotrophic oomycete, Peronospora parasitica. Encodes an NBS-LRR type R protein with a putative amino-terminal leucine zipper. Fungal protein ATR13 induces RPP13 gene expression and disease resistance.	putative late blight resistance protein homolog R1A-10
Storvum002588t1	AT4G03230.1	S-locus lectin protein kinase family protein		G-type lectin S-receptor-like serine/threonine-protein kinase At4g03230 isoform X1
Storvum002589t1	AT4G30200.3	vernalization5/VIN3-like	Encodes a protein with similarity to VRN5 and VIN3.Contains both a fibronectin III and PHD finger domain. VEL1 is a part of a polycomb repressive complex (PRC2) that is involved in epigenetic silencing of the FLC flowering locus.	VIN3-like protein 2
Storvum002590t1	AT4G36870.2	BEL1-like homeodomain 2	Encodes a member of the BEL family of homeodomain proteins. Plants doubly mutant for saw1/saw2 (blh2/blh4) have serrated leaves. BP is expressed in the serrated leaves, therefore saw1/saw1 may act redundantly to repress BP in leaves.	BEL1-like homeodomain protein 4
Storvum002591t1	AT2G02090.1	SNF2 domain-containing protein / helicase domain-containing protein		protein CHROMATIN REMODELING 19
Storvum002592t1	AT3G59430.2			PREDICTED: uncharacterized protein LOC102595745 isoform X1
Storvum002593t1	AT1G02660.1	alpha/beta-Hydrolases superfamily protein		phospholipase A1 PLIP2, chloroplastic isoform X2
Storvum002594t1	AT1G21980.1	phosphatidylinositol-4-phosphate 5-kinase 1	Type I phosphatidylinositol-4-phosphate 5-kinase. Preferentially phosphorylates PtdIns4P. Induced by water stress and abscisic acid in Arabidopsis thaliana. Expressed in procambial cells of leaves, flowers and roots. A N-terminal Membrane Occupation and Recognition Nexus (MORN)affects enzyme activity and distribution.	phosphatidylinositol 4-phosphate 5-kinase 1-like
Storvum002595t1	AT3G24630.1			PREDICTED: uncharacterized protein LOC102595343
Storvum002596t1	AT4G23990.1	cellulose synthase like G3	encodes a protein similar to cellulose synthase	cellulose synthase-like protein G3
Storvum002597t1	AT2G07690.1	Minichromosome maintenance (MCM2/3/5) family protein	Member of the minichromosome maintenance complex, involved in DNA replication initiation. Abundant in proliferating and endocycling tissues. Localized in the nucleus during G1, S and G2 phases of the cell cycle, and are released into the cytoplasmic compartment during mitosis. Binds chromatin.	DNA replication licensing factor MCM5
Storvum002598t1	AT5G60760.1	P-loop containing nucleoside triphosphate hydrolases superfamily protein		P-loop NTPase domain-containing protein LPA1 homolog 2-like
Storvum002599t1	AT4G18520.1	Pentatricopeptide repeat (PPR) superfamily protein		pentatricopeptide repeat-containing protein At4g18520, chloroplastic
Storvum002600t1	AT4G35300.4	tonoplast monosaccharide transporter2		monosaccharide-sensing protein 2-like
Storvum002601t1	AT5G65290.1	LMBR1-like membrane protein		LMBR1 domain-containing protein 2 homolog A-like
Storvum002602t1	AT5G26710.1	Glutamyl/glutaminyl-tRNA synthetase, class Ic		glutamate--tRNA ligase, cytoplasmic
Storvum002603t1	AT2G35940.3	BEL1-like homeodomain 1	Encodes a member of the BEL-like homeodomain protein family. Ecotopic expression in the embryo sac leads to defects in nuclear migration and cellularization and embryo sacs with multiple egg cells. Loss of function alleles have no female gametophyte defects. The ecotopic expression phenotype requires KNAT3 because it can be suppressed by loss of KNAT3 function alleles. Localized to the nucleus but interaction with OFP1 relocates it to the cytoplasm.	BEL1-like homeodomain protein 1
Storvum002604t1	AT1G59780.1	NB-ARC domain-containing disease resistance protein		putative late blight resistance protein homolog R1B-16
Storvum002605t1	AT1G58807.1	Disease resistance protein (CC-NBS-LRR class) family		putative late blight resistance protein homolog R1C-3
Storvum002606t1	AT1G21270.1	wall-associated kinase 2	cytoplasmic serine/threonine protein kinase induced by salicylic acid. mutant plants exhibit a loss of cell expansion and dependence on sugars and salts for seedling growth, affecting the expression and activity of vacuolar invertase.	wall-associated receptor kinase 2-like
Storvum002607t1	AT4G33650.1	dynamin-related protein 3A	Encodes a protein with high sequence similarity to the dynamin superfamily. Among those members ADL2 was most closely related to Dnm1p of yeast and likely a member of the Vps1p subfamily. Widely expressed in various tissues with highest expression in flower tissues. Localizes to the chloroplast, mitochondrion and peroxisome. Involved in peroxisome and mitochondria fission in combination with DRP3B.	dynamin-related protein 3A-like isoform X1
Storvum002608t1	AT3G49710.1	Pentatricopeptide repeat (PPR) superfamily protein		pentatricopeptide repeat-containing protein At3g49710
Storvum002609t1	AT2G22070.1	pentatricopeptide (PPR) repeat-containing protein		pentatricopeptide repeat-containing protein At2g22070
Storvum002610t1	AT5G40740.1			AUGMIN subunit 6-like isoform X2
Storvum002611t1	AT4G10760.1	mRNAadenosine methylase		N6-adenosine-methyltransferase MT-A70-like
Storvum002612t1	AT1G17840.1	white-brown complex homolog protein 11	Encodes a plasma membrane-localized ATP-binding cassette transporter, that is required for cutin transport to the extracellular matrix.	ABC transporter G family member 11-like
Storvum002613t1	AT5G57940.2	cyclic nucleotide gated channel 5	member of Cyclic nucleotide gated channel family	probable cyclic nucleotide-gated ion channel 5
Storvum002614t1	AT2G40400.2	Protein of unknown function (DUF399 and DUF3411)		protein RETICULATA-RELATED 5, chloroplastic
Storvum002615t1	AT4G11160.1	Translation initiation factor 2, small GTP-binding protein		translation initiation factor 2
Storvum002616t1	AT1G14390.1	Leucine-rich repeat protein kinase family protein		probable LRR receptor-like serine/threonine-protein kinase At1g14390
Storvum002617t1	AT1G05020.1	ENTH/ANTH/VHS superfamily protein		clathrin coat assembly protein AP180-like
Storvum002618t1	AT4G03560.1	two-pore channel 1	Encodes a depolarization-activated Ca(2+) channel. Anti-sense experiments with this gene as well as Sucrose-H(+) symporters and complementation of yeast sucrose uptake mutant cch1 suggest that this protein mediates a voltage-activated Ca(2+ )influx. Mutants lack detectable SV channel activity suggesting TPC1 is essential component of the SV channel. Patch clamp analysis of loss of function mutation indicates TPC1 does not affect Ca2+ signaling in response to abiotic and biotic stress.	two pore calcium channel protein 1B
Storvum002619t1	AT4G16570.1	protein arginine methyltransferase 7		protein arginine N-methyltransferase 1.6
Storvum002620t1	AT5G04590.1	sulfite reductase	A.thaliana gene encoding sulfite reductase.	sulfite reductase 1 [ferredoxin], chloroplastic
Storvum002621t1	AT3G13460.1	evolutionarily conserved C-terminal region 2	Physically interacts with CIPK1.	YTH domain-containing family protein 2
Storvum002622t2	AT1G56070.1	Ribosomal protein S5/Elongation factor G/III/V family protein	encodes a translation elongation factor 2-like protein that is involved in cold-induced translation. Mutations in this gene specifically blocks low temperature-induced transcription of cold-responsive genes but induces the expression of CBF genes and mutants carrying the recessive mutations fail to acclimate to cold and is freezing sensitive.	elongation factor 2
Storvum002623t1	AT1G68550.2	Integrase-type DNA-binding superfamily protein	encodes a member of the ERF (ethylene response factor) subfamily B-6 of ERF/AP2 transcription factor family. The protein contains one AP2 domain. There are 12 members in this subfamily including RAP2.11.	Ethylene-responsive transcription factor
Storvum002624t1	AT4G02010.1	Protein kinase superfamily protein		receptor-like serine/threonine-protein kinase ALE2
Storvum002625t1	AT2G17210.1	Tetratricopeptide repeat (TPR)-like superfamily protein		pentatricopeptide repeat-containing protein At2g17210
Storvum002626t1	AT5G51600.1	Microtubule associated protein (MAP65/ASE1) family protein	Mutant has defective roots. Essential for giant cell ontogenesis. Role in organizing the mitotic microtubule array during both early and late mitosis in all plant organs.	65-kDa microtubule-associated protein 3-like
Storvum002627t1	AT1G27500.1	Tetratricopeptide repeat (TPR)-like superfamily protein		protein KINESIN LIGHT CHAIN-RELATED 3
Storvum002628t1	AT1G04790.1	RING/U-box superfamily protein		E3 ubiquitin-protein ligase RLIM isoform X1
Storvum002629t1	AT4G35300.4	tonoplast monosaccharide transporter2		monosaccharide-sensing protein 2-like
Storvum002630t1	AT5G49570.1	peptide-N-glycanase 1	Encodes a protein that has peptide:N-glycanase activity in enzymatic assay in heterologous systems (although the activity was not detected in wild-type plants).	peptide-N(4)-(N-acetyl-beta-glucosaminyl)asparagine amidase isoform X1
Storvum002631t1	AT2G34970.1	Trimeric LpxA-like enzyme		translation initiation factor eIF-2B subunit epsilon-like
Storvum002632t1	AT3G03940.1	Protein kinase family protein		casein kinase 1-like protein HD16
Storvum002633t1	AT1G26830.1	cullin 3	Cullin, putative, similar to Cullin homolog 3 (CUL-3) SP:Q13618, GI:3639052 from (Homo sapiens); contains Pfam profile PF00888: Cullin family. Interacts with other components of E3 ligase complex suggesting it functions in RUB-modification. Forms complexes with BTB domain proteins forming a novel class of E3-based ubiquitin protein-ligase complexes. Mutant is early flowering and has a reduced sensitivity to far-red light. cul3a/cul3b homozygous/heterozygous plants are embryo lethal.	cullin-3A
Storvum002634t1	AT3G03305.1	Calcineurin-like metallo-phosphoesterase superfamily protein		putative metallophosphoesterase At3g03305
Storvum002635t1	AT3G50950.1	HOPZ-ACTIVATED RESISTANCE 1		putative late blight resistance protein homolog R1A-3 isoform X1
Storvum002636t1	AT2G39350.1	ABC-2 type transporter family protein		ABC transporter G family member 6-like
Storvum002637t1	AT5G58270.1	ABC transporter of the mitochondrion 3	Encodes a mitochondrial half-molecule ABC transporter, a member of ATM subfamily. Mutants are dwarfed, chlorotic plants with altered leaf morphology. ATM3 transcription is induced by Cd(II) or Pb(II). Involved in heavy metal resistance. Arabidopsis thaliana has three ATM genes, namely ATM1, ATM2 and ATM3. Only ATM3 has an important function for plant growth. Role in Moco biosynthesis.	ABC transporter B family member 25, mitochondrial
Storvum002638t1	AT3G09650.1	Tetratricopeptide repeat (TPR)-like superfamily protein	RNA binding protein involved in the processing of chloroplast psbB-psbT-psbH-petB-petD transcript unit.	pentatricopeptide repeat-containing protein At3g09650, chloroplastic
Storvum002639t1	AT1G70140.1	formin 8	Encodes a group I formin. Binds to F-actin barbed ends. Has severing actin filaments activity. Binds profilin. Involved in the initiation and tip growth of root hairs through regulation of actin cytoskeleton.	formin-like protein 8
Storvum002640t1	AT2G02150.1	Tetratricopeptide repeat (TPR)-like superfamily protein		putative pentatricopeptide repeat-containing protein At2g02150
Storvum002641t1	AT1G26830.1	cullin 3	Cullin, putative, similar to Cullin homolog 3 (CUL-3) SP:Q13618, GI:3639052 from (Homo sapiens); contains Pfam profile PF00888: Cullin family. Interacts with other components of E3 ligase complex suggesting it functions in RUB-modification. Forms complexes with BTB domain proteins forming a novel class of E3-based ubiquitin protein-ligase complexes. Mutant is early flowering and has a reduced sensitivity to far-red light. cul3a/cul3b homozygous/heterozygous plants are embryo lethal.	cullin-3A-like
Storvum002642t1	AT1G76140.1	Prolyl oligopeptidase family protein		prolyl endopeptidase-like
Storvum002643t1	AT3G62240.1	RING/U-box superfamily protein		zinc finger protein 598
Storvum002644t1	AT5G49580.1	Chaperone DnaJ-domain superfamily protein		PREDICTED: uncharacterized protein LOC102603449
Storvum002645t1	AT1G17820.1	Putative integral membrane protein conserved region (DUF2404)		testis-expressed sequence 2 protein-like isoform X2
Storvum002646t1	AT5G40740.1			AUGMIN subunit 6-like
Storvum002647t1	AT5G25590.1	Protein of unknown function (DUF630 and DUF632)		nitrate regulatory gene2 protein
Storvum002648t1	AT2G32700.6	LEUNIG_homolog	Encodes a WD40 repeat and LUFS domain containing protein that is similar to LUG. Interacts physically with SEUSS and likely functions as part of a repressor complex that represses AG. Involved in cell wall modifications necessary for mucilage extrusion.	transcriptional corepressor LEUNIG_HOMOLOG isoform X1
Storvum002649t1	AT3G06860.1	multifunctional protein 2	Encodes a multifunctional protein. Involved in peroxisomal fatty acid beta oxidation. Loss-of-function mutant lacks hydroxyacyl-CoA dehydrogenase activity and have reduced levels of long-chain enoyl-CoA hydratase activity. The mutant has fewer but larger peroxisomes.	Glyoxysomal fatty acid beta-oxidation multifunctional protein MFP-a
Storvum002650t1	AT5G53150.1	DNAJ heat shock N-terminal domain-containing protein		chaperone protein dnaj 49
Storvum002651t1	AT1G60560.1	SWIM zinc finger family protein		Zinc finger protein
Storvum002652t1	AT3G02060.1	DEAD/DEAH box helicase, putative		ATP-dependent DNA helicase At3g02060, chloroplastic
Storvum002653t1	AT1G29880.1	glycyl-tRNA synthetase / glycine--tRNA ligase		glycine--tRNA ligase, mitochondrial 1-like
Storvum002654t1	AT1G08070.1	Tetratricopeptide repeat (TPR)-like superfamily protein	Encodes a chloroplast RNA editing factor.	pentatricopeptide repeat-containing protein At1g08070, chloroplastic
Storvum002655t1	AT1G54350.1	ABC transporter family protein		ABC transporter D family member 2, chloroplastic isoform X1
Storvum002656t1	AT3G01770.1	bromodomain and extraterminal domain protein 10		transcription factor GTE8-like
Storvum002657t1	AT4G34040.1	RING/U-box superfamily protein		E3 ubiquitin-protein ligase MBR2-like
Storvum002658t1	AT1G55090.1	carbon-nitrogen hydrolase family protein		glutamine-dependent NAD(+) synthetase
Storvum002659t1	AT5G54260.1	DNA repair and meiosis protein (Mre11)	DNA repair and meiotic recombination protein, component of MRE11 complex with RAD50 and NBS1	double-strand break repair protein MRE11 isoform X1
Storvum002660t1	AT2G37040.1	PHE ammonia lyase 1	Encodes PAL1, a phenylalanine ammonia-lyase. Arabidopsis has four PALs: AT2G37040 (PAL1), AT3G53260 (PAL2), AT5G04230 (PAL3) and AT3G10340 (PAL4).	phenylalanine ammonia-lyase
Storvum002661t1	AT4G14650.1			PREDICTED: uncharacterized protein LOC107057828
Storvum002662t1	AT3G57170.1	N-acetylglucosaminyl transferase component family protein / Gpi1 family protein		phosphatidylinositol N-acetylglucosaminyltransferase subunit GPI1 isoform X1
Storvum002663t1	AT5G07740.1	actin binding		formin-like protein 20
Storvum002664t1	AT4G04890.1	protodermal factor 2	Encodes a homeodomain protein that is expressed in the LI layer of the vegetative, floral and inflorescence meristems. Binds to the L1 box promoter element which is required in some proteins for L1 specific expression.	homeobox-leucine zipper protein MERISTEM L1-like
Storvum002665t1	AT2G28320.1	Pleckstrin homology (PH) and lipid-binding START domains-containing protein		protein ENHANCED DISEASE RESISTANCE 2-like
Storvum002666t1	AT1G17630.1	Pentatricopeptide repeat (PPR-like) superfamily protein		putative pentatricopeptide repeat-containing protein At1g17630
Storvum002667t1	AT1G45180.1	RING/U-box superfamily protein		probable E3 ubiquitin-protein ligase RHG1A
Storvum002668t1	AT4G21750.2	Homeobox-leucine zipper family protein / lipid-binding START domain-containing protein	Encodes a homeobox protein similar to GL2. It is expressed in both the apical and basal daughter cells of the zygote as well as their progeny. Expression is detected starting the two-celled stage of embryo development and is later restricted to the outermost, epidermal cell layer from its inception. Its promoter is highly modular with each region contributing to specific aspects of the gene's spatial and temporal expression. Double mutant analysis with PDF2, another L1-specific gene, suggests that their functions are partially redundant and the absence of both of the genes result in abnormal shoot development.	homeobox-leucine zipper protein MERISTEM L1-like
Storvum002669t1	AT5G07920.1	diacylglycerol kinase1	diacylglycerol kinase	diacylglycerol kinase 1-like
Storvum002670t1	AT4G28600.1	no pollen germination related 2	encodes a calmodulin-binding protein that is expressed in pollen, suspension culture cells, flowers, and fruits.	tetratricopeptide repeat protein 7B-like
Storvum002671t1	AT5G10630.2	Translation elongation factor EF1A/initiation factor IF2gamma family protein		HBS1-like protein isoform X1
Storvum002672t1	AT1G04110.1	Subtilase family protein	Initially identified as a mutation affecting stomatal development and distribution. Encodes a protein similar to serine proteases.	subtilisin-like protease SBT1.7
Storvum002673t1	AT1G32120.1			PREDICTED: uncharacterized protein LOC107058690
Storvum002674t1	AT1G71490.1	Tetratricopeptide repeat (TPR)-like superfamily protein		pentatricopeptide repeat-containing protein At1g71490-like
Storvum002675t1	AT1G03090.2	methylcrotonyl-CoA carboxylase alpha chain, mitochondrial / 3-methylcrotonyl-CoA carboxylase 1 (MCCA)	MCCA is the biotinylated subunit of the dimer MCCase, which is involved in leucine degradation. Both subunits are nuclear coded and the active enzyme is located in the mitochondrion.	methylcrotonoyl-CoA carboxylase subunit alpha, mitochondrial
Storvum002676t1	AT3G15095.1		Encodes HCF243 (high chlorophyll fluorescence), a chloroplast-localized protein involved in the D1 protein stability of the photosystem II complex1.	protein IWS1 homolog
Storvum002677t1	AT5G26830.1	Threonyl-tRNA synthetase	Encodes a dual-targeted threonyl-tRNA synthetase found in both the chloroplast and mitochondrion.	threonine--tRNA ligase, mitochondrial 1-like
Storvum002678t1	AT2G33730.1	P-loop containing nucleoside triphosphate hydrolases superfamily protein		DEAD-box ATP-dependent RNA helicase 21
Storvum002679t1	AT1G72320.1	pumilio 23	Encodes a member of the Arabidopsis Pumilio (APUM) proteins containing PUF domain (eight repeats of approximately 36 amino acids each). PUF proteins regulate both mRNA stability and translation through sequence-specific binding to the 3' UTR of target mRNA transcripts.	pumilio homolog 23 isoform X1
Storvum002680t1	AT3G54540.1	general control non-repressible 4	member of GCN subfamily	ABC transporter F family member 4-like
Storvum002681t1	AT1G45130.1	beta-galactosidase 5		beta-galactosidase 5
Storvum002682t1	AT5G65290.1	LMBR1-like membrane protein		LMBR1 domain-containing protein 2 homolog A-like
Storvum002683t1	AT3G10270.1	DNA GYRASE B1	Protein targeting to mitochondria is influenced by UTR sequences.	DNA gyrase subunit B, chloroplastic/mitochondrial
Storvum002684t1	AT4G28600.1	no pollen germination related 2	encodes a calmodulin-binding protein that is expressed in pollen, suspension culture cells, flowers, and fruits.	tetratricopeptide repeat protein 7A-like isoform X1
Storvum002685t1	AT1G75100.1	J-domain protein required for chloroplast accumulation response 1	Contains a J-domain at the C-terminus which is similar to the J-domain of auxilin, a clathrin-uncoating factor in cow, yeast and worm. Arabidopsis contains 6 other proteins similar to auxilin. Expressed in leaves and stems, but not in roots. Localized in the cytoplasm. Required for the chloroplast accumulation response, but not for the avoidance response. No molecular function known.	J domain-containing protein required for chloroplast accumulation response 1
Storvum002686t1	AT5G02810.1	pseudo-response regulator 7	PRR7 and PRR9 are partially redundant essential components of a temperature-sensitive circadian system. CCA1 and LHY had a positive effect on PRR7 expression levels. Acts as transcriptional repressor of CCA1 and LHY.	two-component response regulator-like APRR7 isoform X1
Storvum002687t1	AT3G04820.1	Pseudouridine synthase family protein		multisubstrate pseudouridine synthase 7
Storvum002688t1	AT2G01690.1	ARM repeat superfamily protein		protein VAC14 homolog isoform X1
Storvum002689t1	AT5G24320.1	Transducin/WD40 repeat-like superfamily protein		WD repeat-containing protein 44-like
Storvum002690t1	AT1G55850.1	cellulose synthase like E1	encodes a protein similar to cellulose synthase	cellulose synthase-like protein E1
Storvum002691t1	AT1G04200.1			dymeclin isoform X2
Storvum002692t1	AT2G11000.1	MAK10 homologue	Encodes a non-functional Arabidopsis homolog of the yeast protein MAK10, a component of the N-terminal acetyltransferase complex C. Mutant plants have normal photosynthesis as well as growth rates and pigmentation comparable to wild type.	N-alpha-acetyltransferase 35, NatC auxiliary subunit
Storvum002693t1	AT2G41900.1	CCCH-type zinc finger protein with ARM repeat domain		zinc finger CCCH domain-containing protein 30-like
Storvum002694t1	AT4G23160.1	cysteine-rich RLK (RECEPTOR-like protein kinase) 8	Encodes a cysteine-rich receptor-like protein kinase.	retrotransposon protein, putative, Ty1-copia subclass
Storvum002695t1	AT4G20090.1	Pentatricopeptide repeat (PPR) superfamily protein		pentatricopeptide repeat-containing protein At4g20090
Storvum002696t1	AT1G22730.1	MA3 domain-containing protein		programmed cell death protein 4
Storvum002697t1	AT1G21680.1	DPP6 N-terminal domain-like protein		Protein TolB like
Storvum002698t1	AT3G01680.1		Encodes a protein localized to phloem filaments that is required for phloem filament formation.	protein SIEVE ELEMENT OCCLUSION B-like
Storvum002699t1	AT1G02060.1	Tetratricopeptide repeat (TPR)-like superfamily protein		pentatricopeptide repeat-containing protein At1g02060, chloroplastic
Storvum002700t1	AT2G24610.1	cyclic nucleotide-gated channel 14	member of Cyclic nucleotide gated channel family	probable cyclic nucleotide-gated ion channel 14
Storvum002701t1	AT4G24100.1	Protein kinase superfamily protein		serine/threonine-protein kinase fray2 isoform X1
Storvum002702t1	AT2G38970.1	Zinc finger (C3HC4-type RING finger) family protein		E3 ubiquitin-protein ligase WAV3-like
Storvum002703t1	AT1G09600.1	Protein kinase superfamily protein		probable serine/threonine-protein kinase At1g09600
Storvum002704t1	AT4G22540.1	OSBP(oxysterol binding protein)-related protein 2A		oxysterol-binding protein-related protein 2A isoform X1
Storvum002705t1	AT2G13600.1	Pentatricopeptide repeat (PPR) superfamily protein	Encodes a pentatricopeptide repeat protein belonging to the E+ subclass of the P-L-S subfamily. It is localized to the mitochondrion, affects several RNA editing sites, and is required for carbon energy balance in Arabidopsis by maintaining the abundance and/or activity of complexes I, III and IV of the mitochondrial electron transport chain.	pentatricopeptide repeat-containing protein At2g13600-like
Storvum002706t1	AT4G23990.1	cellulose synthase like G3	encodes a protein similar to cellulose synthase	cellulose synthase-like protein G3
Storvum002707t1	AT4G32430.1	Pentatricopeptide repeat (PPR) superfamily protein		pentatricopeptide repeat-containing protein At4g32430, mitochondrial
Storvum002708t1	AT4G19890.1	Pentatricopeptide repeat (PPR-like) superfamily protein		pentatricopeptide repeat-containing protein At4g19890
Storvum002709t1	AT2G04350.2	AMP-dependent synthetase and ligase family protein		long chain acyl-CoA synthetase 8
Storvum002710t1	AT5G19130.1	GPI transamidase component family protein / Gaa1-like family protein		glycosylphosphatidylinositol anchor attachment 1 protein
Storvum002711t1	AT5G47430.3	DWNN domain, a CCHC-type zinc finger		zinc finger CCCH domain-containing protein 18-like isoform X1
Storvum002712t1	AT2G42620.1	RNI-like superfamily protein	The mutations at MAX2 cause increased hypocotyl and petiole elongation in light-grown seedlings. Positional cloning identifies MAX2 as a member of the F-box leucine-rich repeat family of proteins. MAX2 is identical to ORE9, a proposed regulator of leaf senescence. Involved in positive regulation of light responses.	F-box/LRR-repeat MAX2 homolog A-like
Storvum002713t1	AT4G17616.1	Pentatricopeptide repeat (PPR) superfamily protein		pentatricopeptide repeat-containing protein At4g17616
Storvum002714t1	AT3G48560.1	chlorsulfuron/imidazolinone resistant 1	Catalyzes the formation of acetolactate from pyruvate, the first step in valine and isoleucine biosynthesis. Requires FAD, thiamine pyrophosphate and Mg. Inhibited by the sulphonylurea herbicide, chlorsulphuron, and the imidazolinone herbicide, imazapyr. The obtained crystal structure of acetohydroxyacid synthase AHAS, EC 2.2.1.6)in complex with herbicides of the sulphonylurea and imidazolinone family reveals the molecular basis for substrate/inhibitor binding.	acetolactate synthase 2, chloroplastic-like
Storvum002715t1	AT4G13420.1	high affinity K+ transporter 5	Encodes a protein of the KUP/HAK/KT potassium channel class that is upregulated in the roots by K levels.	potassium transporter 26-like
Storvum002716t1	AT4G20740.1	Pentatricopeptide repeat (PPR-like) superfamily protein		pentatricopeptide repeat-containing protein At4g20740
Storvum002717t1	AT4G36360.1	beta-galactosidase 3	putative beta-galactosidase (BGAL3 gene)	beta-galactosidase 3-like
Storvum002718t1	AT1G53590.1	Calcium-dependent lipid-binding (CaLB domain) family protein		C2 domain-containing protein At1g53590-like
Storvum002719t1	AT4G26190.1	Haloacid dehalogenase-like hydrolase (HAD) superfamily protein		PREDICTED: uncharacterized protein LOC107023641
Storvum002720t1	AT1G34130.1	staurosporin and temperature sensitive 3-like b	Encodes homolog of yeast STT3, a subunit of oligosaccharyltransferase.	dolichyl-diphosphooligosaccharide--protein glycosyltransferase subunit STT3B
Storvum002721t1	AT3G55510.1	Noc2p family		nucleolar complex protein 2 homolog isoform X1
Storvum002722t1	AT4G12290.1	Copper amine oxidase family protein		primary amine oxidase-like
Storvum002723t1	AT4G35300.4	tonoplast monosaccharide transporter2		monosaccharide-sensing protein 2-like
Storvum002724t1	AT2G16500.1	arginine decarboxylase 1	encodes a arginine decarboxylase (ADC), a rate-limiting enzyme that catalyzes the first step of polyamine (PA) biosynthesis via ADC pathway in Arabidopsis thaliana. Arabidopsis genome has two ADC paralogs, ADC1 and ADC2. Double mutant analysis showed that ADC genes are essential for the production of PA, and are required for normal seed development. Promoter region of ADC1 contains 742-bp AT-rich transposable element, called AtATE, that belongs to the MITE families of repetitive elements.	arginine decarboxylase
Storvum002725t1	AT4G23160.1	cysteine-rich RLK (RECEPTOR-like protein kinase) 8	Encodes a cysteine-rich receptor-like protein kinase.	retrovirus-related Pol polyprotein from transposon TNT 1-94
Storvum002726t1	AT3G46530.1	NB-ARC domain-containing disease resistance protein	Confers resistance to the biotrophic oomycete, Peronospora parasitica. Encodes an NBS-LRR type R protein with a putative amino-terminal leucine zipper. Fungal protein ATR13 induces RPP13 gene expression and disease resistance.	NBS-LRR resistance protein-like protein
Storvum002727t2	AT2G28070.1	ABC-2 type transporter family protein		ABC transporter G family member 3-like
Storvum002728t1	AT4G26140.1	beta-galactosidase 12	putative beta-galactosidase	beta-galactosidase
Storvum002729t1	AT1G19260.1	TTF-type zinc finger protein with HAT dimerisation domain		zinc finger MYM-type protein 1-like
Storvum002730t1	AT4G29010.1	Enoyl-CoA hydratase/isomerase family	Functions in beta-oxidation of fatty acids, similar to CuMFP with L-3-hydroxyacyl-CoA hydrolyase , L-3-hydroxyacyl-dehydrogenase, D-3-hydroxyacyl-CoA epimerase, and 3, 2-enoyl-CoA isomerase activities	peroxisomal fatty acid beta-oxidation multifunctional protein AIM1
Storvum002731t1	AT2G17580.1	Polynucleotide adenylyltransferase family protein		CCA-adding enzyme-like isoform X3
Storvum002732t1	AT2G17580.1	Polynucleotide adenylyltransferase family protein		PREDICTED: uncharacterized protein LOC102592062 isoform X1
Storvum002733t1	AT2G22795.1			dentin sialophosphoprotein-like
Storvum002734t1	AT3G11040.1	Glycosyl hydrolase family 85	Encodes a cytosolic beta-endo-N-acetyglucosaminidase (ENGase). ENGases N-glycans cleave the O-glycosidic linkage between the two GlcNAc residues of the N-glycan core structure and thus generate a protein with a single GlcNAc attached to asparagine.	cytosolic endo-beta-n-acetylglucosaminidase 1
Storvum002735t1	AT4G29010.1	Enoyl-CoA hydratase/isomerase family	Functions in beta-oxidation of fatty acids, similar to CuMFP with L-3-hydroxyacyl-CoA hydrolyase , L-3-hydroxyacyl-dehydrogenase, D-3-hydroxyacyl-CoA epimerase, and 3, 2-enoyl-CoA isomerase activities	peroxisomal fatty acid beta-oxidation multifunctional protein AIM1
Storvum002736t1	AT3G16000.1	MAR binding filament-like protein 1	encodes a DNA-binding protein that binds to plastid DNA non-specifically and is associated with nucleoids and thylakoid membranes. The expression of the gene is correlated with the development of thylakoid membranes.	MAR-binding filament-like protein 1-1
Storvum002737t1	AT4G22130.1	STRUBBELIG-receptor family 8		protein STRUBBELIG-RECEPTOR FAMILY 8
Storvum002738t1	AT1G09530.2	phytochrome interacting factor 3	Transcription factor interacting with photoreceptors phyA and phyB. Forms a ternary complex in vitro with G-box element of the promoters of LHY, CCA1. Acts as a negative regulator of phyB signalling. It degrades rapidly after irradiation of dark grown seedlings in a process controlled by phytochromes. Does not play a significant role in controlling light input and function of the circadian clockwork. Binds to G- and E-boxes, but not to other ACEs. Binds to anthocyanin biosynthetic genes in a light- and HY5-independent fashion. PIF3 function as a transcriptional activator can be functionally and mechanistically separated from its role in repression of PhyB mediated processes.	transcription factor PIF3-like
Storvum002739t1	AT1G06150.2	basic helix-loop-helix (bHLH) DNA-binding superfamily protein		transcription factor EMB1444-like isoform X1
Storvum002740t1	AT2G37230.1	Tetratricopeptide repeat (TPR)-like superfamily protein		pentatricopeptide repeat-containing protein At2g37230
Storvum002741t1	AT4G18640.1	Leucine-rich repeat protein kinase family protein	Required for root hair elongation during tip growth.	protein MALE DISCOVERER 2-like
Storvum002742t1	AT1G29340.1	plant U-box 17	Encodes a protein containing a UND, a U-box, and an ARM domain. This protein has E3 ubiquitin ligase activity. It is required for cell death and full resistance specified by Arabidopsis RPM1 and RPS4 resistance proteins against Pseudomonas syringae pv tomato.	U-box domain-containing protein 17
Storvum002743t1	AT4G19040.1	ENHANCED DISEASE RESISTANCE 2	Encodes a PH and START domain-containing protein that mediates resistance to pathogenic fungi. Resistance requires salicylic acid signalling. Mutants are resistant to E. cichoracearum. Expressed throughout plant tissues and possibly localized to membranes /mitochondrion.	protein ENHANCED DISEASE RESISTANCE 2-like isoform X1
Storvum002744t1	AT1G73360.1	homeodomain GLABROUS 11	Encodes a homeobox-leucine zipper family protein belonging to the HD-ZIP IV family. It is involved in trichome branching.	homeobox-leucine zipper protein HDG11-like
Storvum002745t1	AT5G04810.1	pentatricopeptide (PPR) repeat-containing protein		pentatricopeptide repeat-containing protein At5g04810, chloroplastic
Storvum002746t1	AT1G53050.1	Protein kinase superfamily protein		probable serine/threonine-protein kinase At1g54610 isoform X1
Storvum002747t1	AT1G55320.1	acyl-activating enzyme 18	Encodes a protein with similarity to acyl activating enzymes. AAE18 is localized to the peroxisome where it may be involved in metabolism of auxin precursors to active auxins.	probable acyl-activating enzyme 18, peroxisomal isoform X1
Storvum002748t1	AT1G30360.1	Early-responsive to dehydration stress protein (ERD4)		CSC1-like protein ERD4
Storvum002749t1	AT3G04160.1			U11/U12 small nuclear ribonucleoprotein 48 kDa protein
Storvum002750t1	AT5G66850.1	mitogen-activated protein kinase kinase kinase 5	member of MEKK subfamily	mitogen-activated protein kinase kinase kinase YODA-like isoform X1
Storvum002751t1	AT3G49740.1	Tetratricopeptide repeat (TPR)-like superfamily protein		pentatricopeptide repeat-containing protein At3g49740
Storvum002752t1	AT2G01320.3	ABC-2 type transporter family protein		ABC transporter G family member 7 isoform X1
Storvum002753t1	AT3G62310.1	RNA helicase family protein		probable pre-mRNA-splicing factor ATP-dependent RNA helicase DEAH2
Storvum002754t1	AT2G28070.1	ABC-2 type transporter family protein		ABC transporter G family member 3
Storvum002755t1	AT3G23790.1	AMP-dependent synthetase and ligase family protein		probable acyl-activating enzyme 16, chloroplastic
Storvum002756t1	AT1G53300.1	tetratricopetide-repeat thioredoxin-like 1	Encodes one of the 36 carboxylate clamp (CC)-tetratricopeptide repeat (TPR) proteins (Prasad 2010, Pubmed ID: 20856808) with potential to interact with Hsp90/Hsp70 as co-chaperones. The TTL family is required for osmotic stress tolerance and male sporogenesis.	TPR repeat-containing thioredoxin TTL1
Storvum002757t1	AT2G19950.2	golgin candidate 1	This gene is predicted to encode a protein that functions as a Golgi apparatus structural component known as a golgin in mammals and yeast. A fluorescently-tagged version of GC1 co-localizes with Golgi markers, and this localization appears to be replicated using the C-terminal (558-715 aa) portion of the protein.	golgin candidate 1
Storvum002758t1	AT5G64320.1	Pentatricopeptide repeat (PPR) superfamily protein		pentatricopeptide repeat-containing protein At5g64320, mitochondrial-like
Storvum002759t1	AT5G23050.1	acyl-activating enzyme 17		probable acyl-activating enzyme 17, peroxisomal
Storvum002760t1	AT5G63190.2	MA3 domain-containing protein		programmed cell death protein 4-like
Storvum002761t1	AT1G16330.1	cyclin b3;1	core cell cycle genes	putative cyclin-B3-1 isoform X1
Storvum002762t1	AT4G35300.4	tonoplast monosaccharide transporter2		monosaccharide-sensing protein 2-like
Storvum002763t2	AT1G56440.1	Tetratricopeptide repeat (TPR)-like superfamily protein	Encodes one of the 36 carboxylate clamp (CC)-tetratricopeptide repeat (TPR) proteins (Prasad 2010, Pubmed ID: 20856808) with potential to interact with Hsp90/Hsp70 as co-chaperones.	RNA polymerase II-associated protein 3 isoform X1
Storvum002764t1	AT5G13990.1	exocyst subunit exo70 family protein C2	A member of EXO70 gene family, putative exocyst subunits, conserved in land plants. Arabidopsis thaliana contains 23 putative EXO70 genes, which can be classified into eight clusters on the phylogenetic tree.	exocyst complex component EXO70B1
Storvum002765t1	AT4G24010.1	cellulose synthase like G1	encodes a protein similar to cellulose synthase	cellulose synthase-like protein G3
Storvum002766t1	AT5G49880.1	mitotic checkpoint family protein	Encodes a spindle assembly checkpoint protein MAD1.	mitotic spindle checkpoint protein MAD1
Storvum002767t1	AT2G33680.1	Tetratricopeptide repeat (TPR)-like superfamily protein		pentatricopeptide repeat-containing protein At2g33680
Storvum002768t1	AT5G16750.1	Transducin family protein / WD-40 repeat family protein	Encodes a nucleolar localized WD-40 repeat protein that is preferentially expressed in dividing cells and is required for regulated division planes and embryo development.	transducin beta-like protein 3
Storvum002769t2	AT4G34710.2	arginine decarboxylase 2	encodes a arginine decarboxylase (ADC), a rate-limiting enzyme that catalyzes the first step of polyamine (PA) biosynthesis via ADC pathway in Arabidopsis thaliana. Arabidopsis genome has two ADC paralogs, ADC1 and ADC2. ADC2 is stress-inducible (osmotic stress). Double mutant analysis showed that ADC genes are essential for the production of PA, and are required for normal seed development. Overexpression causes phenotypes similar to GA-deficient plants and these plants show reduced levels of GA due to lower expression levels of AtGA20ox1, AtGA3ox3 and AtGA3ox1.	arginine decarboxylase
Storvum002770t1	AT3G06630.1	protein kinase family protein		serine/threonine-protein kinase B-raf-like
Storvum002771t1	AT2G30070.1	potassium transporter 1	Encodes a high affinity potassium transporter.	probable potassium transporter 17 isoform X1
Storvum002772t1	AT2G38410.1	ENTH/VHS/GAT family protein		target of Myb protein 1-like
Storvum002773t1	AT5G28530.1	FAR1-related sequence 10		FAR1-RELATED SEQUENCE 10
Storvum002774t1	AT3G62270.1	HCO3- transporter family		probable boron transporter 2
Storvum002775t1	AT4G26450.1			PREDICTED: uncharacterized protein At4g26450
Storvum002776t1	AT3G12380.1	actin-related protein 5	Encodes a gene similar to actin-related proteins in other organisms. Member of nuclear ARP gene family.	actin-related protein 5 isoform X1
Storvum002777t1	AT4G00650.1	FRIGIDA-like protein	Encodes a major determinant of natural variation in Arabidopsis flowering time. Dominant alleles of FRI confer a vernalization requirement causing plants to overwinter vegetatively. Many early flowering accessions carry loss-of-function fri alleles .Twenty distinct haplotypes that contain non-functional FRI alleles have been identified and the distribution analyzed in over 190 accessions. The common lab strains- Col and Ler each carry loss of function mutations in FRI.	protein FRIGIDA-like
Storvum002778t1	AT2G35940.3	BEL1-like homeodomain 1	Encodes a member of the BEL-like homeodomain protein family. Ecotopic expression in the embryo sac leads to defects in nuclear migration and cellularization and embryo sacs with multiple egg cells. Loss of function alleles have no female gametophyte defects. The ecotopic expression phenotype requires KNAT3 because it can be suppressed by loss of KNAT3 function alleles. Localized to the nucleus but interaction with OFP1 relocates it to the cytoplasm.	BEL1-like homeodomain protein 1
Storvum002779t1	AT4G30360.1	cyclic nucleotide-gated channel 17	member of Cyclic nucleotide gated channel family	probable cyclic nucleotide-gated ion channel 17
Storvum002780t1	AT2G45340.1	Leucine-rich repeat protein kinase family protein		LRR receptor-like serine/threonine-protein kinase GSO1
Storvum002781t1	AT5G23050.1	acyl-activating enzyme 17		probable acyl-activating enzyme 17, peroxisomal isoform X2
Storvum002782t1	AT4G27290.1	S-locus lectin protein kinase family protein		G-type lectin S-receptor-like serine/threonine-protein kinase At4g27290 isoform X1
Storvum002783t1	AT5G06740.1	Concanavalin A-like lectin protein kinase family protein		probable L-type lectin-domain containing receptor kinase S.5
Storvum002784t1	AT4G15080.1	DHHC-type zinc finger family protein		probable protein S-acyltransferase 19
Storvum002785t1	AT1G54130.1	RELA/SPOT homolog 3		probable GTP diphosphokinase RSH2, chloroplastic
Storvum002786t1	AT5G45840.2	Leucine-rich repeat protein kinase family protein		probable LRR receptor-like serine/threonine-protein kinase MRH1
Storvum002787t1	ATMG00860.1	DNA/RNA polymerases superfamily protein		putative mitochondrial protein
Storvum002788t1	AT1G30000.1	alpha-mannosidase 3		potassium channel KAT1
Storvum002789t1	AT5G51340.1	Tetratricopeptide repeat (TPR)-like superfamily protein		sister chromatid cohesion protein SCC4-like
Storvum002790t1	AT5G06530.1	ABC-2 type transporter family protein	Encodes ABCG22, an ABC transporter gene. Mutation results in increased water transpiration and drought susceptibility.	ABC transporter G family member 22-like
Storvum002791t2	AT1G48310.1	chromatin remodeling factor18		SWI/SNF-related matrix-associated actin-dependent regulator of chromatin subfamily A-like protein 1 isoform X1
Storvum002792t1	AT5G57820.1	zinc ion binding		Zinc finger, RING-type protein
Storvum002793t1	AT4G15560.1	Deoxyxylulose-5-phosphate synthase	Encodes a protein with 1-deoxyxylulose 5-phosphate synthase activity involved in the MEP pathway. It is essential for chloroplast development in Arabidopsis	probable 1-deoxy-D-xylulose-5-phosphate synthase, chloroplastic
Storvum002794t1	AT5G13560.1			sporulation-specific protein 15-like isoform X1
Storvum002795t1	AT2G39800.4	delta1-pyrroline-5-carboxylate synthase 1		delta-1-pyrroline-5-carboxylate synthase
Storvum002796t1	AT5G49665.1	Zinc finger (C3HC4-type RING finger) family protein		E3 ubiquitin-protein ligase WAVH1-like isoform X1
Storvum002797t1	AT3G27960.1	Tetratricopeptide repeat (TPR)-like superfamily protein		protein KINESIN LIGHT CHAIN-RELATED 2-like
Storvum002798t1	AT4G32910.1			nuclear pore complex protein NUP85
Storvum002799t1	AT3G18020.1	Pentatricopeptide repeat (PPR) superfamily protein		pentatricopeptide repeat-containing protein At3g18020
Storvum002800t1	AT4G32160.1	Phox (PX) domain-containing protein		MAR-binding filament-like protein 1 isoform X4
Storvum002801t1	AT5G24320.1	Transducin/WD40 repeat-like superfamily protein		WD repeat-containing protein 44-like isoform X1
Storvum002802t1	AT4G18640.1	Leucine-rich repeat protein kinase family protein	Required for root hair elongation during tip growth.	protein MALE DISCOVERER 2-like
Storvum002803t1	AT4G13460.2	SU(VAR)3-9 homolog 9	Encodes a SU(VAR)3-9 homolog, a SET domain protein. Known SET domain proteins are involved in epigenetic control of gene expression and act as histone methyltransferases. There are 10 SUVH genes in Arabidopsis and members of this subfamily of the SET proteins have an additional conserved SRA domain. A plant line expressing an RNAi construct directed against this gene has reduced agrobacterium-mediated tumor formation.	histone-lysine N-methyltransferase family member SUVH9-like
Storvum002804t1	AT4G13550.1	triglyceride lipases;triglyceride lipases		Protein C2-DOMAIN ABA-RELATED 7, N-terminally processed like
Storvum002805t1	AT5G23910.1	ATP binding microtubule motor family protein		kinesin-like protein KIF22 isoform X2
Storvum002806t1	AT2G43040.1	tetratricopeptide repeat (TPR)-containing protein	encodes a calmodulin-binding protein that is expressed specifically in pollen and is required for pollen development.	protein NPG1
Storvum002807t1	AT5G42270.1	FtsH extracellular protease family	VAR1 contains a conserved motif for ATPase and a metalloprotease characteristic to FtsH proteins, and is targeted into chloroplasts. A VAR1-fusion protein synthesized in vitro exhibited ATPase activity and partial metalloprotease activity. This protein is located to the thylakoid membrane and forms a complex with VAR2. FtsH1 (VAR1) and FtsH5 are interchangeable in thylakoid membranes. Phosphorylation of this protein is dependent on calcium.	ATP-dependent zinc metalloprotease FTSH, chloroplastic
Storvum002808t1	AT5G15870.1	glycosyl hydrolase family 81 protein		putative endo-1,3(4)-beta-glucanase 2
Storvum002809t1	AT1G64550.1	general control non-repressible 3	Encodes a member of GCN subfamily. Predicted to be involved in stress-associated protein translation control. The mutant is affected in MAMP ((microbe-associated molecular patterns)-induced stomatal closure, but not other MAMP-induced responses in the leaves.	ABC transporter F family member 3
Storvum002810t1	AT5G27640.1	translation initiation factor 3B1	encodes a member of eukaryotic translation initiation factor 3B family.	eukaryotic translation initiation factor 3 subunit B
Storvum002811t1	AT1G18700.1	DNAJ heat shock N-terminal domain-containing protein		dnaJ homolog subfamily C member 16 isoform X1
Storvum002812t1	AT1G50380.1	Prolyl oligopeptidase family protein		protease 2
Storvum002813t1	AT4G39790.1	Protein of unknown function (DUF630 and DUF632)		nitrate regulatory gene2 protein
Storvum002814t1	AT3G13690.1	Protein kinase protein with adenine nucleotide alpha hydrolases-like domain		inactive protein kinase SELMODRAFT_444075-like isoform X1
Storvum002815t1	AT3G53260.1	phenylalanine ammonia-lyase 2	Encodes phenylalanine lyase. Arabidopsis has four PALs: AT2G37040 (PAL1), AT3G53260 (PAL2), AT5G04230 (PAL3) and AT3G10340 (PAL4).	phenylalanine ammonia-lyase-like
Storvum002816t1	AT4G25450.1	non-intrinsic ABC protein 8	member of NAP subfamily	ABC transporter B family member 28
Storvum002817t1	AT4G23160.1	cysteine-rich RLK (RECEPTOR-like protein kinase) 8	Encodes a cysteine-rich receptor-like protein kinase.	Retrovirus-related Pol polyprotein from transposon TNT 1-94
Storvum002818t1	AT5G62170.1			protein LONGIFOLIA 1 isoform X2
Storvum002819t1	AT5G63770.1	diacylglycerol kinase 2	a member of the diacylglycerol kinase gene family. Encodes a functional diacylglycerol kinase. Involved in root elongation and plant development. Gene expression is induced by wounding or cold.	diacylglycerol kinase 2
Storvum002820t1	AT3G53930.2	Protein kinase superfamily protein		serine/threonine-protein kinase ATG1c-like isoform X1
Storvum002821t1	AT3G01100.1	hypothetical protein 1	unknown protein, has cDNAs and ESTs associated to it	CSC1-like protein HYP1 isoform X1
Storvum002822t1	AT4G21150.3	ribophorin II (RPN2) family protein		dolichyl-diphosphooligosaccharide--protein glycosyltransferase subunit 2-like
Storvum002823t1	AT2G01210.1	Leucine-rich repeat protein kinase family protein		receptor protein kinase-like protein ZAR1
Storvum002824t1	AT3G50420.1	Pentatricopeptide repeat (PPR) superfamily protein		pentatricopeptide repeat-containing protein At3g50420
Storvum002825t1	AT2G26140.1	FTSH protease 4	encodes an FtsH protease that is localized to the mitochondrion	ATP-dependent zinc metalloprotease FTSH 4, mitochondrial-like isoform X2
Storvum002826t1	AT1G55850.1	cellulose synthase like E1	encodes a protein similar to cellulose synthase	cellulose synthase-like protein E6
Storvum002827t1	AT3G46530.1	NB-ARC domain-containing disease resistance protein	Confers resistance to the biotrophic oomycete, Peronospora parasitica. Encodes an NBS-LRR type R protein with a putative amino-terminal leucine zipper. Fungal protein ATR13 induces RPP13 gene expression and disease resistance.	putative late blight resistance protein homolog R1A-3
Storvum002828t1	AT1G79600.1	Protein kinase superfamily protein	Encodes a chloroplast ABC1-like kinase that regulates vitamin E metabolism.	uncharacterized aarF domain-containing protein kinase At1g79600, chloroplastic
Storvum002829t1	AT5G25930.1	Protein kinase family protein with leucine-rich repeat domain		receptor-like protein kinase HSL1
Storvum002830t1	AT5G11470.1	bromo-adjacent homology (BAH) domain-containing protein		protein ANTI-SILENCING 1 isoform X1
Storvum002831t1	AT5G52510.1	SCARECROW-like 8		scarecrow-like protein 8
Storvum002832t1	AT5G35450.1	Disease resistance protein (CC-NBS-LRR class) family		putative late blight resistance protein homolog R1A-3
Storvum002833t1	AT3G12520.1	sulfate transporter 4;2	Encodes a sulfate transporter that in induced under sulfate limitation.	probable sulfate transporter 4.2
Storvum002834t1	AT4G30210.2	P450 reductase 2	Encodes NADPH-cytochrome P450 reductase that catalyzes the first oxidative step of the phenylpropanoid general pathway.	NADPH--cytochrome P450 reductase-like
Storvum002835t1	AT2G37840.1	Protein kinase superfamily protein		serine/threonine-protein kinase ATG1c isoform X1
Storvum002836t1	AT1G53210.1	sodium/calcium exchanger family protein / calcium-binding EF hand family protein	Encodes a Na+/Ca 2+ exchanger-like protein that participates in the maintenance of Ca 2+ homeostasis.	sodium/calcium exchanger NCL1-like
Storvum002837t1	AT1G06230.3	global transcription factor group E4	This gene is predicted to encode a bromodomain-containing protein. Plant lines expressing RNAi constructs targeted against GTE4 show some resistance to agrobacterium-mediated root transformation.	transcription factor GTE4-like
Storvum002838t1	AT3G53380.1	Concanavalin A-like lectin protein kinase family protein		L-type lectin-domain containing receptor kinase VIII.1-like
Storvum002839t1	AT3G06520.1	agenet domain-containing protein		duf724 domain-containing protein 3
Storvum002840t2	AT1G71460.1	Pentatricopeptide repeat (PPR-like) superfamily protein		pentatricopeptide repeat-containing protein At1g71460, chloroplastic
Storvum002841t1	AT4G24010.1	cellulose synthase like G1	encodes a protein similar to cellulose synthase	cellulose synthase-like protein G1
Storvum002842t1	AT1G67510.1	Leucine-rich repeat protein kinase family protein		receptor protein kinase-like protein ZAR1
Storvum002843t1	AT4G15560.1	Deoxyxylulose-5-phosphate synthase	Encodes a protein with 1-deoxyxylulose 5-phosphate synthase activity involved in the MEP pathway. It is essential for chloroplast development in Arabidopsis	probable 1-deoxy-D-xylulose-5-phosphate synthase 2, chloroplastic
Storvum002844t1	AT4G32551.1	LisH dimerisation motif;WD40/YVTN repeat-like-containing domain	LEUNIG regulates floral organ identity,gynoecium and ovule development. Negatively regulates AGAMOUS . Encodes a glutamine-rich protein with seven WD repeats similar to transcriptional corepressors.	transcriptional corepressor LEUNIG isoform X1
Storvum002845t1	AT4G32760.1	ENTH/VHS/GAT family protein		target of Myb protein 1-like
Storvum002846t1	AT3G15095.1		Encodes HCF243 (high chlorophyll fluorescence), a chloroplast-localized protein involved in the D1 protein stability of the photosystem II complex1.	titin homolog
Storvum002847t1	AT1G53600.1	Tetratricopeptide repeat (TPR)-like superfamily protein		pentatricopeptide repeat-containing protein At1g53600, mitochondrial
Storvum002848t1	AT3G48260.1	with no lysine (K) kinase 3	Encodes a member of the WNK family (9 members in all) of protein kinases, the structural design of which is clearly distinct from those of other known protein kinases, such as receptor-like kinases and mitogen-activated protein kinases.	probable serine/threonine-protein kinase WNK3 isoform X3
Storvum002849t1	AT5G53130.1	cyclic nucleotide gated channel 1	member of Cyclic nucleotide gated channel family	cyclic nucleotide-gated ion channel 1-like
Storvum002850t1	AT1G55870.1	Polynucleotidyl transferase, ribonuclease H-like superfamily protein	Encodes a poly(A)-specific ribonuclease, AtPARN. Expression of AtPARN is upregulated by ABA or stress treatment. Mutant is hypersensitivity to salicylic acid as well as ABA.	poly(A)-specific ribonuclease PARN
Storvum002851t1	AT4G34040.1	RING/U-box superfamily protein		E3 ubiquitin-protein ligase MBR2-like
Storvum002852t1	AT1G07630.1	pol-like 5	Encodes a protein phosphatase 2C like gene, similar to POL. Involved in leaf development. Knockout mutants have abnormally shaped leaves.	probable protein phosphatase 2C 4
Storvum002853t1	AT5G57190.1	phosphatidylserine decarboxylase 2	Encodes the minor form of the two non-mitochondrail phosphatidylserine decarboxylase. The gene expression level is very low. Located at the tonoplast.	phosphatidylserine decarboxylase proenzyme 2-like isoform X1
Storvum002854t1	AT2G27810.1	nucleobase-ascorbate transporter 12		nucleobase-ascorbate transporter 12
Storvum002855t1	AT3G18750.3	with no lysine (K) kinase 6	Encodes a member of the WNK family (9 members in all) of protein kinases, the structural design of which is clearly distinct from those of other known protein kinases, such as receptor-like kinases and mitogen-activated protein kinases. Its transcription is under the control of circadian rhythms.	probable serine/threonine-protein kinase WNK10
Storvum002856t1	AT4G02780.1	Terpenoid cyclases/Protein prenyltransferases superfamily protein	Catalyzes the conversion of geranylgeranyl pyrophosphate (GGPP) to copalyl pyrophosphate (CPP) of gibberellin biosynthesis	Ent-copalyl diphosphate synthase, chloroplastic
Storvum002857t1	AT1G73100.1	SU(VAR)3-9 homolog 3	Encodes a SU(VAR)3-9 homolog, a SET domain protein. Known SET domain proteins are involved in epigenetic control of gene expression and act as histone methyltransferases. There are 10 SUVH genes in Arabidopsis and members of this subfamily of the SET proteins have an additional conserved SRA domain.	histone-lysine N-methyltransferase, H3 lysine-9 specific SUVH1-like
Storvum002858t1	AT3G62270.1	HCO3- transporter family		probable boron transporter 2 isoform X1
Storvum002859t1	AT4G14820.1	Pentatricopeptide repeat (PPR) superfamily protein		pentatricopeptide repeat-containing protein At4g14820
Storvum002860t1	AT1G26110.2	decapping 5	Encodes Decapping 5, required for mRNA decapping, P-body formation and translational repression during postembryonic development.	protein decapping 5-like isoform X1
Storvum002861t1	AT5G46580.1	pentatricopeptide (PPR) repeat-containing protein		pentatricopeptide repeat-containing protein At5g46580, chloroplastic
Storvum002862t1	AT2G37040.1	PHE ammonia lyase 1	Encodes PAL1, a phenylalanine ammonia-lyase. Arabidopsis has four PALs: AT2G37040 (PAL1), AT3G53260 (PAL2), AT5G04230 (PAL3) and AT3G10340 (PAL4).	Phenylalanine ammonia-lyase
Storvum002863t1	AT3G20860.1	NIMA-related kinase 5	Encodes a member of the NIMA-related serine/threonine kinases (Neks) that have been linked to cell-cycle regulation in fungi and mammals. Plant Neks might be involved in plant development processes.	serine/threonine-protein kinase Nek6-like
Storvum002864t1	AT5G26760.1			putative RNA polymerase II subunit B1 CTD phosphatase RPAP2 homolog isoform X1
Storvum002865t1	AT4G09630.1	Protein of unknown function (DUF616)		uncharacterized protein LOC101266589
Storvum002866t1	AT1G43760.1	DNAse I-like superfamily protein		PREDICTED: uncharacterized protein LOC109220870
Storvum002867t1	AT1G26370.1	RNA helicase family protein		pre-mRNA-splicing factor ATP-dependent RNA helicase DEAH10
Storvum002868t1	AT1G01580.1	ferric reduction oxidase 2	Encodes the low-iron-inducible ferric chelate reductase responsible for reduction of iron at the root surface. It is likely to be the major Fe(III) chelate reductase in Arabidopsis iron metabolism. Coordinately regulated with IRT1, the major transporter responsible for high-affinity iron uptake from the soil, at both transcriptional and posttranscriptional levels. Steady state mRNA levels are regulated by several metals. Its transcription is regulated by FIT1.	ferric reduction oxidase 2-like
Storvum002869t1	AT1G71810.1	Protein kinase superfamily protein		uncharacterized aarF domain-containing protein kinase At1g71810, chloroplastic isoform X1
Storvum002870t1	AT2G26920.1	Ubiquitin-associated/translation elongation factor EF1B protein		PREDICTED: uncharacterized protein LOC102592401
Storvum002871t1	AT3G13020.1	hAT transposon superfamily protein		PREDICTED: uncharacterized protein LOC107058919
Storvum002872t1	AT5G53130.1	cyclic nucleotide gated channel 1	member of Cyclic nucleotide gated channel family	cyclic nucleotide-gated ion channel 1-like
Storvum002873t1	AT5G45900.1	ThiF family protein	Component of autophagy conjugation pathway. Required for proper senescence. Contributes to plant basal immunity towards fungal infection.	ubiquitin-like modifier-activating enzyme atg7
Storvum002874t1	AT1G13790.1	XH/XS domain-containing protein	Belongs to a subgroup of SGS3-like proteins that act redundantly in RNA-directed DNA methylation: AT1G15910 (FDM1), AT4G00380 (FDM2), AT3G12550 (FDM3), AT1G13790 (FDM4), AT1G80790 (FDM5).	factor of DNA methylation 4-like
Storvum002875t1	AT4G37170.1	Pentatricopeptide repeat (PPR) superfamily protein		pentatricopeptide repeat-containing protein At4g37170
Storvum002876t1	AT3G06030.1	NPK1-related protein kinase 3	NPK1-related protein kinase 3	mitogen-activated protein kinase kinase kinase NPK1
Storvum002877t1	AT5G11380.1	1-deoxy-D-xylulose 5-phosphate synthase 3	Encodes a protein postulated to have 1-deoxy-D-xylulose 5-phosphate synthase activity.	probable 1-deoxy-D-xylulose-5-phosphate synthase, chloroplastic
Storvum002878t1	AT3G15940.2	UDP-Glycosyltransferase superfamily protein		UDP-Glycosyltransferase superfamily protein isoform 1
Storvum002879t1	AT4G11860.1	Protein of unknown function (DUF544)		ubiquitin carboxyl-terminal hydrolase MINDY-2
Storvum002880t1	AT1G12040.1	leucine-rich repeat/extensin 1	encodes a a chimeric leucine-rich repeat/extensin protein that regulates root hair morphogenesis and elongation. Null mutants develop root hairs that frequently abort, swell, or branch. Gene is expressed in root hair cells and protein is specifically localized in the wall of the hair proper.	leucine-rich repeat extensin-like protein 2
Storvum002881t1	AT5G24320.1	Transducin/WD40 repeat-like superfamily protein		WD repeat-containing protein 44-like
Storvum002882t1	AT1G64260.1	MuDR family transposase		PREDICTED: uncharacterized protein LOC107060848
Storvum002883t1	AT1G54570.1	Esterase/lipase/thioesterase family protein	Encodes a protein with phytyl ester synthesis and diacylglycerol acyltransferase activities that is involved in the deposition of free phytol and free fatty acids in the form of phytyl esters in chloroplasts, a process involved in maintaining the integrity of the photosynthetic membrane during abiotic stress and senescence.	acyltransferase-like protein At1g54570, chloroplastic isoform X1
Storvum002884t1	AT5G51540.1	Zincin-like metalloproteases family protein		probable mitochondrial intermediate peptidase, mitochondrial isoform X1
Storvum002885t1	AT3G05350.1	Metallopeptidase M24 family protein		probable Xaa-Pro aminopeptidase P
Storvum002886t1	AT1G17840.1	white-brown complex homolog protein 11	Encodes a plasma membrane-localized ATP-binding cassette transporter, that is required for cutin transport to the extracellular matrix.	ABC transporter G family member 11
Storvum002887t1	AT1G80870.1	Protein kinase superfamily protein		putative receptor-like protein kinase At1g80870
Storvum002888t1	AT2G25180.1	response regulator 12	Encodes an Arabidopsis response regulator (ARR) protein that acts in concert with other type-B ARRs in the cytokinin signaling pathway. Also involved in cytokinin-dependent inhibition of hypocotyl elongation and cytokinin-dependent greening and shooting in tissue culture.	two-component response regulator ORR24-like
Storvum002889t1	AT1G65730.1	YELLOW STRIPE like 7	Arabidopsis thaliana metal-nicotianamine transporter YSL4	probable metal-nicotianamine transporter YSL7
Storvum002890t1	AT5G25070.1			putative leucine-rich repeat-containing protein DDB_G0290503
Storvum002891t1	AT1G48050.1	Ku80 family protein	Ku80 and ku70 form the heterodimer complex Ku, required for proper maintenance of the telomeric C strand. Ku regulates the extension of the telomeric G strand. Interacts with WEX, and this interaction stimulates the WEX exonuclease activity. Binds double stranded DNA breaks as a heterodimer with Ku70, involved in non-homologous end joining repair. Mutants are defective in T-DNA integration. Over expression confers increased resistance to DNA damage agents and increased susceptibility to T-DNA transformation.	ATP-dependent DNA helicase 2 subunit KU80
Storvum002892t1	AT4G23160.1	cysteine-rich RLK (RECEPTOR-like protein kinase) 8	Encodes a cysteine-rich receptor-like protein kinase.	Retrovirus-related Pol polyprotein from transposon TNT 1-94
Storvum002893t1	AT1G53430.2	Leucine-rich repeat transmembrane protein kinase		probable LRR receptor-like serine/threonine-protein kinase At1g53430 isoform X3
Storvum002894t1	AT4G23160.1	cysteine-rich RLK (RECEPTOR-like protein kinase) 8	Encodes a cysteine-rich receptor-like protein kinase.	Cysteine-rich RLK (receptor-like protein kinase) 8
Storvum002895t1	AT5G08720.1			Polyketide cyclase
Storvum002896t1	AT5G10530.1	Concanavalin A-like lectin protein kinase family protein		L-type lectin-domain containing receptor kinase IX.1-like
Storvum002897t1	AT2G13600.1	Pentatricopeptide repeat (PPR) superfamily protein	Encodes a pentatricopeptide repeat protein belonging to the E+ subclass of the P-L-S subfamily. It is localized to the mitochondrion, affects several RNA editing sites, and is required for carbon energy balance in Arabidopsis by maintaining the abundance and/or activity of complexes I, III and IV of the mitochondrial electron transport chain.	pentatricopeptide repeat-containing protein At2g13600
Storvum002898t1	AT2G25760.1	Protein kinase family protein		casein kinase 1-like protein HD16
Storvum002899t1	AT4G25290.1	DNA photolyases;DNA photolyases		hypothetical protein CQW23_26441
Storvum002900t1	AT5G17410.1	Spc97 / Spc98 family of spindle pole body (SBP) component		gamma-tubulin complex component 2
Storvum002901t1	AT3G11760.1			PREDICTED: uncharacterized protein LOC102592329
Storvum002902t1	AT4G28600.1	no pollen germination related 2	encodes a calmodulin-binding protein that is expressed in pollen, suspension culture cells, flowers, and fruits.	tetratricopeptide repeat protein 7A-like isoform X1
Storvum002903t1	AT3G12640.1	RNA binding (RRM/RBD/RNP motifs) family protein		Polyadenylate-binding protein like
Storvum002904t1	AT1G78980.1	STRUBBELIG-receptor family 5		protein STRUBBELIG-RECEPTOR FAMILY 5
Storvum002905t1	AT2G25930.1	hydroxyproline-rich glycoprotein family protein	Encodes a nuclear protein that is expressed rhythmically and interacts with phytochrome B to control plant development and flowering through a signal transduction pathway. Required component of the core circadian clock regardless of light conditions.	protein EARLY FLOWERING 3 isoform X1
Storvum002906t1	AT2G43490.6	Ypt/Rab-GAP domain of gyp1p superfamily protein		small G protein signaling modulator 1-like isoform X1
Storvum002907t1	AT1G73360.1	homeodomain GLABROUS 11	Encodes a homeobox-leucine zipper family protein belonging to the HD-ZIP IV family. It is involved in trichome branching.	homeobox-leucine zipper protein HDG11-like
Storvum002908t1	AT2G22410.1	SLOW GROWTH 1		pentatricopeptide repeat-containing protein At2g22410, mitochondrial
Storvum002909t1	AT3G54510.2	Early-responsive to dehydration stress protein (ERD4)		CSC1-like protein At3g54510 isoform X1
Storvum002910t1	AT5G60710.1	Zinc finger (C3HC4-type RING finger) family protein		E3 ubiquitin-protein ligase WAV3-like
Storvum002911t1	AT5G39680.1	Pentatricopeptide repeat (PPR) superfamily protein		pentatricopeptide repeat-containing protein At5g39680
Storvum002912t1	AT3G26730.1	RING/U-box superfamily protein		RING finger protein 10 isoform X2
Storvum002913t1	AT5G15410.2	Cyclic nucleotide-regulated ion channel family protein	'defense, no death' gene (DND1) encodes a mutated cyclic nucleotide-gated cation channel; Same as CNGC2 (article ID 229): Cyclic nucleotide gated channel, activated by cAMP, conducts K+ and other monovalent cations but excludes Na+, does not contain the GYG amino acid sequence found in other channels with this conductivity profile. Conducts Ca2+ into cells which is linked to the generation of NO and the NO signaling pathway involved in the innate immune response to pathogens.	Cyclic nucleotide-gated ion channel 2
Storvum002914t1	AT1G12360.1	Sec1/munc18-like (SM) proteins superfamily	encodes a Sec1 protein and expressed throughout the plant. physically interacts with Syntaxin1 and is required for cytokinesis.	SNARE-interacting protein KEULE
Storvum002915t1	AT2G32000.1	DNA topoisomerase, type IA, core		DNA topoisomerase 3-beta isoform X1
Storvum002916t1	AT5G19330.1	ARM repeat protein interacting with ABF2	Encodes an armadillo repeat protein involved in the abscisic acid response. The protein interacts with a transcription factor, ABF2, which controls ABA-dependent gene expression via the G-box-type ABA-responsive elements.	ARM REPEAT PROTEIN INTERACTING WITH ABF2-like
Storvum002917t1	AT2G02160.1	CCCH-type zinc finger family protein		zinc finger CCCH domain-containing protein 17-like
Storvum002918t1	AT1G58200.2	MSCS-like 3	A member of MscS-like gene family, structurally very similar to MSL2, comprising of an N-terminal chloroplast transit peptide, five trans-membrane helices and a C-terminal cytoplasmic domain. Mutant plants showed abnormalities in the size and shape of plastids. MSL3-GFP was localized to discrete foci on the plastid envelope and co-localize with the plastid division protein AtMinE. MSL3 was capable of increasing the osmotic-shock survival of a mutant bacterial strain lacking MS-ion-channel activity.	mechanosensitive ion channel protein 3, chloroplastic-like isoform X3
Storvum002919t1	AT5G19330.1	ARM repeat protein interacting with ABF2	Encodes an armadillo repeat protein involved in the abscisic acid response. The protein interacts with a transcription factor, ABF2, which controls ABA-dependent gene expression via the G-box-type ABA-responsive elements.	ARM REPEAT PROTEIN INTERACTING WITH ABF2-like
Storvum002920t1	AT1G24340.1	FAD/NAD(P)-binding oxidoreductase family protein	A locus involved in embryogenesis. Mutations in this locus result in embryo lethality.	2,4-dichlorophenol 6-monooxygenase isoform X1
Storvum002921t3	AT3G06810.1	acyl-CoA dehydrogenase-related	Encodes a protein with similarity to acyl-CoA dehydrogenases. Mutations in IBR3 render plants resistant to indole-3-butryic acid, a putative storage form of the biologically active auxin IAA (indole-3-acetic acid). IBR3 is hypothesized to carry out the second step in a &#946;-oxidation-like process of IBA metabolism in Arabidopsis. Though its subcellular location has not been determined, IBR3 has a peroxisomal targeting sequence and two other putative IBA metabolic enzymes (IBR1 and IBR10) can be found in this organelle. No specific enzymatic activity has been documented for IBR3, but double mutant analyses with CHY1 argue against a role for IBR3 in general fatty acid &#946;-oxidation.	probable acyl-CoA dehydrogenase IBR3
Storvum002922t1	AT5G66200.1	armadillo repeat only 2	Armadillo repeat protein. One of a family of four in Arabidopsis. Expressed in vegetative tissues, anthers and ovules.	uncharacterized protein LOC101245822
Storvum002923t1	AT2G26140.1	FTSH protease 4	encodes an FtsH protease that is localized to the mitochondrion	ATP-dependent zinc metalloprotease FTSH 4, mitochondrial-like isoform X1
Storvum002924t1	AT5G66810.1			uncharacterized protein LOC101246489
Storvum002925t1	AT2G28260.1	cyclic nucleotide-gated channel 15	member of Cyclic nucleotide gated channel family	putative cyclic nucleotide-gated ion channel 15
Storvum002926t1	AT1G10850.1	Leucine-rich repeat protein kinase family protein		inactive leucine-rich repeat receptor-like serine/threonine-protein kinase At1g60630
Storvum002927t1	AT5G18590.2	Galactose oxidase/kelch repeat superfamily protein		acyl-CoA-binding domain-containing protein 4
Storvum002928t1	AT2G13440.1	glucose-inhibited division family A protein		tRNA uridine 5-carboxymethylaminomethyl modification enzyme MnmG
Storvum002929t1	AT1G27460.1	no pollen germination related 1	encodes a calmodulin-binding protein that is expressed in pollen, suspension culture cells, flowers, and fruits.	tetratricopeptide repeat protein 7A
Storvum002930t1	AT3G16890.1	pentatricopeptide (PPR) domain protein 40	Encodes a mitochondrial pentatricopeptide repeat (PPR) domain protein, PPR40, which provides a signalling link between mitochondrial electron transport and regulation of stress and hormonal responses. Mutations in PPR40 result in enhanced sensitivity to salt, ABA and oxidative stress, as well as reduced electron transport through Complex III (cytochrome c reductase).	putative pentatricopeptide repeat-containing protein At3g16890, mitochondrial
Storvum002931t1	AT1G19520.1	pentatricopeptide (PPR) repeat-containing protein		pentatricopeptide repeat-containing protein At2g18940, chloroplastic-like
Storvum002932t2	AT5G45610.1	protein dimerizations	Encodes a homologue of the ATR-interacting protein ATRIP. Mutant (named sensitive to UV2 or suv2) is UVB-hypersensitive and defective in DNA damage response.	PREDICTED: uncharacterized protein LOC102592475
Storvum002933t1	AT1G31360.1	RECQ helicase L2	Encodes a (d)NTP-dependent 3'->5' DNA helicase. This protein can also disrupt D loop structures and may mediate branch migration of Holliday junctions when tested in vitro. The unwinding activity of the enzyme depends on the presence of divalent cations (Mg2+, Mn2+, or Ca2+, but not Zn2+).(d)NTPs are also required with ATP and dATP supporting the greatest amount of DNA unwinding in vitro.	mediator of RNA polymerase II transcription subunit 34 isoform X1
Storvum002934t1	AT1G76880.1	Duplicated homeodomain-like superfamily protein		trihelix transcription factor GT-2-like
Storvum002935t1	AT1G19100.1	Histidine kinase-, DNA gyrase B-, and HSP90-like ATPase family protein	Encodes a member of the conserved Microrchidia (MORC) adenosine triphosphatase (ATPase) family, predicted to catalyze alterations in chromosome superstructure. Required for heterochromatin condensation and gene silencing.	MORC family CW-type zinc finger protein 2-like isoform X3
Storvum002936t1	AT5G40840.1	Rad21/Rec8-like family protein	Cohesion family protein SYN2 (SYN2).	sister chromatid cohesion 1 protein 2 isoform X1
Storvum002937t1	AT5G23980.1	ferric reduction oxidase 4	Encodes a ferric chelate reductase that is expressed at low levels in roots,shoots and cotyledons, but not flowers. Its transcription is regulated by FIT1.	ferric reduction oxidase 4-like
Storvum002938t1	AT3G16610.1	pentatricopeptide (PPR) repeat-containing protein		pentatricopeptide repeat-containing protein At3g16610
Storvum002939t1	AT1G53730.1	STRUBBELIG-receptor family 6		protein STRUBBELIG-RECEPTOR FAMILY 6-like
Storvum002940t1	AT2G02160.1	CCCH-type zinc finger family protein		zinc finger CCCH domain-containing protein 17-like
Storvum002941t1	AT4G24280.1	chloroplast heat shock protein 70-1	Involved in protein import into chloroplasts during early developmental stages.	stromal 70 kDa heat shock-related protein, chloroplastic
Storvum002942t1	AT5G63940.1	Protein kinase protein with adenine nucleotide alpha hydrolases-like domain		probable receptor-like serine/threonine-protein kinase At5g57670
Storvum002943t1	AT5G23980.1	ferric reduction oxidase 4	Encodes a ferric chelate reductase that is expressed at low levels in roots,shoots and cotyledons, but not flowers. Its transcription is regulated by FIT1.	ferric reduction oxidase 4-like
Storvum002944t1	AT3G16060.1	ATP binding microtubule motor family protein		kinesin-like protein KIN-13B
Storvum002945t1	AT4G23160.1	cysteine-rich RLK (RECEPTOR-like protein kinase) 8	Encodes a cysteine-rich receptor-like protein kinase.	retrovirus-related Pol polyprotein from transposon TNT 1-94
Storvum002946t1	AT1G53210.1	sodium/calcium exchanger family protein / calcium-binding EF hand family protein	Encodes a Na+/Ca 2+ exchanger-like protein that participates in the maintenance of Ca 2+ homeostasis.	sodium/calcium exchanger NCL1-like isoform X1
Storvum002947t1	AT3G26050.1	TPX2 (targeting protein for Xklp2) protein family		protein WVD2-like 7 isoform X1
Storvum002948t1	AT4G24970.1	Histidine kinase-, DNA gyrase B-, and HSP90-like ATPase family protein		protein MICRORCHIDIA 7-like
Storvum002949t1	AT3G47840.1	Tetratricopeptide repeat (TPR)-like superfamily protein		putative pentatricopeptide repeat-containing protein At3g47840
Storvum002950t1	AT3G42170.1	BED zinc finger ;hAT family dimerisation domain	transposase-like gene with conserved domains from the family of hAT transposases that includes hobo from Drosophila melanogaster, Activator (Ac) from maize, and Tam3 from snapdragon but lacks several amino acids known to be essential for Ac transposition5. The DAYSLEEPER gene lacks 8 bp duplications and TIRs (a common feature of transcriptionally silent hAT transposases), however, DAYSLEEPER expression was detected, and several expressed sequence tags are available. The expression seems to be under the control of factors determining the circadian rhythm. DAYSLEEPER was isolated as a factor binding to a motif (Kubox1) present in the upstream region of the Arabidopsis DNA repair gene Ku70. Mutant plants lacking DAYSLEEPER or strongly overexpressing this gene do not develop in a normal manner.	transposase
Storvum002951t2	AT1G52150.3	Homeobox-leucine zipper family protein / lipid-binding START domain-containing protein	Member of the class III HD-ZIP protein family. Contains homeodomain and leucine zipper domain. Critical for vascular development and negatively regulates vascular cell differentiation.	homeobox-leucine zipper protein ATHB-15
Storvum002952t1	AT5G13820.1	telomeric DNA binding protein 1	Encodes a protein that specifically binds plant telomeric DNA repeats. It has a single Myb telomeric DNA-binding domain in C-terminus that prefers the sequence TTTAGGG.	telomere repeat-binding protein 4-like
Storvum002953t1	AT5G25270.1	Ubiquitin-like superfamily protein		large proline-rich protein bag6-B-like isoform X1
Storvum002954t1	AT3G15220.1	Protein kinase superfamily protein		germinal center kinase 1-like
Storvum002955t1	AT5G27110.1	Tetratricopeptide repeat (TPR)-like superfamily protein		pentatricopeptide repeat-containing protein At5g27110
Storvum002956t1	AT3G49142.1	Tetratricopeptide repeat (TPR)-like superfamily protein		putative pentatricopeptide repeat-containing protein At3g49142
Storvum002957t1	AT4G23160.1	cysteine-rich RLK (RECEPTOR-like protein kinase) 8	Encodes a cysteine-rich receptor-like protein kinase.	retrovirus-related Pol polyprotein from transposon TNT 1-94
Storvum002958t1	AT1G77410.1	beta-galactosidase 16		beta-galactosidase 16-like
Storvum002959t1	AT1G40390.1	DNAse I-like superfamily protein		protein detoxification 44, chloroplastic
Storvum002960t2	AT4G23160.1	cysteine-rich RLK (RECEPTOR-like protein kinase) 8	Encodes a cysteine-rich receptor-like protein kinase.	Retrovirus-related Pol polyprotein from transposon TNT 1-94
Storvum002961t1	AT1G56690.1	Pentatricopeptide repeat (PPR) superfamily protein		pentatricopeptide repeat-containing protein At1g56690, mitochondrial-like
Storvum002962t1	AT4G29940.1	pathogenesis related homeodomain protein A	Homeodomain protein (PRHA). Expression of the gene differs in various vegetative and floral plant tissues and is positively influenced by the phytohormone auxin. It is often associated with regions of developing vascular tissue. The prha promoter is highly responsive to the synthetic auxin, naphthalene acetic acid, in transient assays using tobacco protoplasts. The PRHA protein has the capacity to bind to TAATTG core sequence elements but requires additional adjacent bases for high-affinity binding.	pathogenesis-related homeodomain protein isoform X1
Storvum002963t1	AT1G53730.1	STRUBBELIG-receptor family 6		protein STRUBBELIG-RECEPTOR FAMILY 6
Storvum002964t1	AT1G53050.1	Protein kinase superfamily protein		probable serine/threonine-protein kinase At1g54610
Storvum002965t1	AT3G53180.1	glutamate-ammonia ligases;catalytics;glutamate-ammonia ligases	Encodes a protein that is the product of a fusion gene with a C-terminal GSI like sequence and an N-terminal part sharing homology with nodulins. It self-assembles into oligomers and its expression is increased in response to flagellin treatment. The protein co-localizes with microtubules and binds gamma-tubulin. RNAi lines are affected in root morphogenesis.	protein fluG
Storvum002966t1	AT4G23160.1	cysteine-rich RLK (RECEPTOR-like protein kinase) 8	Encodes a cysteine-rich receptor-like protein kinase.	Retrovirus-related Pol polyprotein from transposon TNT 1-94
Storvum002967t1	AT5G06220.2	LETM1-like protein		LETM1 and EF-hand domain-containing protein
Storvum002968t1	AT1G18670.1	Protein kinase superfamily protein	Encodes a cyclin-dependent kinase-like protein with a ser/thr protein kinase domain and an N-terminal myristoylation sequence. Mutants in this gene are unable to express female sterility in response to beta-aminobutyric acid, as wild type plants do.	probable serine/threonine-protein kinase At1g54610
Storvum002969t1	AT5G60410.4	DNA-binding protein with MIZ/SP-RING zinc finger, PHD-finger and SAP domain	Encodes a plant small ubiquitin-like modifier (SUMO) E3 ligase that is a focal controller of Pi starvation-dependent responses. Also required for SA and PAD4-mediated R gene signalling, which in turn confers innate immunity in Arabidopsis. Also involved in the regulation of plant growth, drought responses and freezing tolerance. This latter effect is most likely due to SIZ1 dependent ABI5 sumoylation. Regulates leaf cell division and expansion through salicylic acid accumulation. signaling	E3 SUMO-protein ligase SIZ1 isoform X1
Storvum002970t1	AT4G24020.1	NIN like protein 7	Encodes NIN Like Protein 7 (NLP7). Modulates nitrate sensing and metabolism. Mutants of NLP7 show features of nitrogen-starved plants and are tolerant to drought stress. Localized in the nucleus and functions as a putative transcription factor.	protein NLP6-like isoform X1
Storvum002971t1	AT2G23450.1	Protein kinase superfamily protein		wall-associated receptor kinase-like 14
Storvum002972t1	AT4G32810.1	carotenoid cleavage dioxygenase 8	Encodes a protein with similarity to carotenoid cleaving deoxygenases, the enzymes that cleave beta-carotene. Involved in the production of a graft transmissable signal to suppress axillary branching. Protein is localized to chloroplast stroma and expressed primarily in root tip. Mutants in the gene exhibit increased shoot branching, and light-dependent defects in hook opening and hypocotyl/root elongation. Only upregulated by auxin in the root and hypocotyl, and this is not required for the inhibition of shoot branching.	PREDICTED: uncharacterized protein LOC102597350 isoform X1
Storvum002973t1	AT5G22900.1	cation/H+ exchanger 3	member of Putative Na+/H+ antiporter family	cation/H(+) antiporter 3-like
Storvum002974t1	AT3G01540.4	DEAD box RNA helicase 1	RNA HELICASE DRH1	ATP-dependent RNA helicase-like protein DB10
Storvum002976t1	AT5G52640.1	heat shock protein 90.1	Encodes a cytosolic heat shock protein AtHSP90.1. AtHSP90.1 interacts with disease resistance signaling components SGT1b and RAR1 and is required for RPS2-mediated resistance.	heat shock protein 83
Storvum002977t1	AT5G13650.2	elongation factor family protein	Encodes SVR3, a putative chloroplast TypA translation elongation GTPase. Loss of SVR3 suppresses variegation mediated by var2. SVR3 is essential for plants? ability to develop functional chloroplasts under chilling stress (8C), but not at normal temperature (22C).	GTP-binding protein TypA/BipA homolog
Storvum002978t1	AT1G65730.1	YELLOW STRIPE like 7	Arabidopsis thaliana metal-nicotianamine transporter YSL4	probable metal-nicotianamine transporter YSL7
Storvum002979t1	AT2G41900.1	CCCH-type zinc finger protein with ARM repeat domain		zinc finger CCCH domain-containing protein 30-like
Storvum002980t1	AT1G18190.1	golgin candidate 2	This gene is predicted to encode a protein that functions as a Golgi apparatus structural component known as a golgin in mammals and yeast. A fluorescently-tagged version of GC2 co-localizes with Golgi markers, and this localization appears to be replicated using the C-terminal (508?668 aa) portion of the protein.	Golgin candidate 2
Storvum002981t1	AT2G44830.1	Protein kinase superfamily protein		serine/threonine-protein kinase D6PK-like
Storvum002982t1	AT4G39160.1	Homeodomain-like superfamily protein		transcription factor TFIIIB component B'' isoform X1
Storvum002983t1	AT1G15660.1	centromere protein C	Encodes a homologue of the human centromeric protein C (CENP-C). CENP-C co-localizes with the 180 bp centromeric regions of chromosomes throughout the cell cycle, but does not completely cover the 180 bp regions.	centromere protein C isoform X2
Storvum002984t1	AT4G19380.1	Long-chain fatty alcohol dehydrogenase family protein		long-chain-alcohol oxidase FAO4A-like
Storvum002985t1	AT3G07930.3	DNA glycosylase superfamily protein		methyl-CpG-binding domain protein 4-like protein
Storvum002986t1	AT3G16270.1	ENTH/VHS family protein		VHS domain-containing protein At3g16270
Storvum002987t1	AT3G07700.2	Protein kinase superfamily protein		protein ACTIVITY OF BC1 COMPLEX KINASE 7, chloroplastic
Storvum002988t1	AT1G17980.1	poly(A) polymerase 1	Encodes a poly(A) polymerase. Located in the nucleus.	nuclear poly(A) polymerase 1
Storvum002989t1	AT1G70630.1	Nucleotide-diphospho-sugar transferase family protein		beta-arabinofuranosyltransferase RAY1 isoform X1
Storvum002990t1	AT1G68910.3	WPP domain-interacting protein 2	Encodes one of the WPP domain-interacting proteins (WIT1/AT5G11390, WIT2/AT1G68910) required for RanGAP nuclear envelope association in root tip cells. Ran GTPase plays essential roles in multiple cellular processes, including nucleocytoplasmic transport, spindle formation, and postmitotic nuclear envelope reassembly. The cytoplasmic Ran GTPase activating protein RanGAP is critical to establish a functional RanGTP/RanGDP gradient across the nuclear envelope and is associated with the outer surface of the nuclear envelope in metazoan and higher plant cells. Arabidopsis thaliana RanGAP association with the root tip nuclear envelope requires a family of likely plant-specific nucleoporins combining coiled-coil and transmembrane domains (CC-TMD) and WPP domain-interacting proteins (WIPs). WIT1 and WIT2 have been identified as a second family of CC-TMD proteins, structurally similar, yet clearly distinct from the WIP family, that is required for RanGAP nuclear envelop association in root tip cells.	WPP domain-interacting tail-anchored protein 2
Storvum002991t1	AT3G13070.1	CBS domain-containing protein / transporter associated domain-containing protein		putative DUF21 domain-containing protein At3g13070, chloroplastic
Storvum002992t1	AT1G17040.1	SH2 domain protein A	Encodes a protein that contains an SH2 domain. It can pull down a 120-kD tyrosine-phosphorylated protein in vitro. It is predicted to act as a transcription factor.	SH2 domain-containing protein A
Storvum002993t1	AT1G33420.1	RING/FYVE/PHD zinc finger superfamily protein		PHD finger protein At1g33420
Storvum002994t1	AT5G10530.1	Concanavalin A-like lectin protein kinase family protein		L-type lectin-domain containing receptor kinase IX.1-like
Storvum002995t1	AT2G44830.1	Protein kinase superfamily protein		serine/threonine-protein kinase D6PK
Storvum002996t1	AT4G00150.1	GRAS family transcription factor	Belongs to one of the LOM (LOST MERISTEMS) genes: AT2G45160 (LOM1), AT3G60630 (LOM2) and AT4G00150 (LOM3). LOM1 and LOM2 promote cell differentiation at the periphery of shoot meristems and help to maintain their polar organization.	scarecrow-like protein 22
Storvum002997t1	AT2G41900.1	CCCH-type zinc finger protein with ARM repeat domain		zinc finger CCCH domain-containing protein 30-like
Storvum002998t1	AT5G24320.1	Transducin/WD40 repeat-like superfamily protein		WD repeat-containing protein 44-like
Storvum002999t1	AT3G61680.1	alpha/beta-Hydrolases superfamily protein		phospholipase A1 PLIP1, chloroplastic
Storvum003000t1	AT3G17310.1	S-adenosyl-L-methionine-dependent methyltransferases superfamily protein	Encodes DRM3 (Domains Rearranged Methyltransferase3), a catalytically mutated paralog of the cytosine methyltransferase DRM2. Despite being catalytically mutated, DRM3 is required for normal maintenance of non-CG DNA methylation, establishment of RNA-directed DNA methylation triggered by repeat sequences and accumulation of repeat-associated small RNAs.	DNA (cytosine-5)-methyltransferase DRM2
Storvum003001t1	AT4G24490.2	RAB geranylgeranyl transferase alpha subunit 1		geranylgeranyl transferase type-2 subunit alpha 1
Storvum003002t1	AT3G24660.1	transmembrane kinase-like 1	member of Receptor kinase-like protein family	putative kinase-like protein TMKL1
Storvum003003t1	AT1G73990.1	signal peptide peptidase	Encodes a putative protease SppA (SppA).	serine protease SPPA, chloroplastic
Storvum003004t1	AT1G27900.1	RNA helicase family protein		probable pre-mRNA-splicing factor ATP-dependent RNA helicase DEAH4 isoform X1
Storvum003005t1	AT3G24255.1	RNA-directed DNA polymerase (reverse transcriptase)-related family protein		PREDICTED: uncharacterized protein LOC107058557
Storvum003006t1	AT4G23160.1	cysteine-rich RLK (RECEPTOR-like protein kinase) 8	Encodes a cysteine-rich receptor-like protein kinase.	Retrovirus-related Pol polyprotein from transposon TNT 1-94
Storvum003007t1	AT5G59980.1	Polymerase/histidinol phosphatase-like	Encodes a predicted protein subunit of RNases P/MRP that plays a role in female gametophyte development and male competence.	Ribonuclease P protein subunit p30 like
Storvum003008t1	AT5G50160.1	ferric reduction oxidase 8	Encodes a ferric chelate reductase that is expressed in shoots and flowers.	ferric reduction oxidase 8, mitochondrial
Storvum003009t1	AT3G22690.2			pentatricopeptide repeat-containing protein At2g13600-like isoform X1
Storvum003010t1	AT4G22990.2	Major Facilitator Superfamily with SPX (SYG1/Pho81/XPR1) domain-containing protein		SPX domain-containing membrane protein At4g22990-like isoform X1
Storvum003011t1	AT3G15380.1	Plasma-membrane choline transporter family protein		choline transporter-like protein 2
Storvum003012t1	AT5G56000.1	HEAT SHOCK PROTEIN 81.4		heat shock cognate protein 80-like
Storvum003013t1	AT1G45180.1	RING/U-box superfamily protein		probable E3 ubiquitin-protein ligase RHG1A
Storvum003014t1	AT3G52115.1	gamma response gene 1	Induced in response to ionizing radiation, shows basal expression in mitotically active cells and high expression in endoreduplicating cells. May be involved in DNA damage-induced growth arrest. Protein sequence contains a PEST destruction box.	protein gamma response 1
Storvum003015t1	AT3G15130.1	Tetratricopeptide repeat (TPR)-like superfamily protein		putative pentatricopeptide repeat-containing protein At3g15130
Storvum003016t1	AT1G20230.1	Pentatricopeptide repeat (PPR) superfamily protein		pentatricopeptide repeat-containing protein At1g20230-like
Storvum003017t1	AT2G28350.1	auxin response factor 10	Involved in root cap cell differentiation.	auxin response factor 18-like
Storvum003018t1	AT2G40980.1	Protein kinase superfamily protein		Casein kinase (serine/threonine/tyrosine protein kinase)
Storvum003019t1	AT5G58620.1	zinc finger (CCCH-type) family protein		zinc finger CCCH domain-containing protein 66-like isoform X1
Storvum003020t1	AT5G56030.1	heat shock protein 81-2	A member of heat shock protein 90 (HSP90) gene family. Expressed in all tissues and abundant in root apical meristem, pollen and tapetum. Expression is NOT heat-induced but induced by IAA and NaCl. Interacts with HsfA1d in the cytosol and the nucleus and negatively regulates HsfA1d. Did not bind to AtHsfA4c.	heat shock cognate protein 80
Storvum003021t1	AT3G53360.1	Tetratricopeptide repeat (TPR)-like superfamily protein		pentatricopeptide repeat-containing protein At3g53360, mitochondrial-like
Storvum003022t1	AT4G01870.1	tolB protein-related		Protein TolB like
Storvum003023t1	AT1G79940.3	DnaJ / Sec63 Brl domains-containing protein	J domain protein localized in ER membrane. Mutants have defective pollen germination.	dnaJ protein ERDJ2A-like
Storvum003024t1	AT3G05270.2	Plant protein of unknown function (DUF869)		filament-like plant protein 3
Storvum003025t1	AT4G38890.1	FMN-linked oxidoreductases superfamily protein		tRNA-dihydrouridine(47) synthase [NAD(P)(+)]-like
Storvum003026t1	AT1G62530.2	Plant protein of unknown function (DUF863)		hypothetical protein BC332_00526
Storvum003027t1	AT4G04960.1	Concanavalin A-like lectin protein kinase family protein		L-type lectin-domain containing receptor kinase VII.1
Storvum003028t1	AT1G73920.1	alpha/beta-Hydrolases superfamily protein		triacylglycerol lipase 2
Storvum003029t1	AT4G22990.1	Major Facilitator Superfamily with SPX (SYG1/Pho81/XPR1) domain-containing protein		SPX domain-containing membrane protein At4g22990-like isoform X1
Storvum003030t1	AT2G26730.1	Leucine-rich repeat protein kinase family protein		probable inactive receptor kinase At2g26730
Storvum003031t1	AT1G61010.3	cleavage and polyadenylation specificity factor 73-I		cleavage and polyadenylation specificity factor subunit 3-I
Storvum003032t1	AT3G25970.1	Pentatricopeptide repeat (PPR) superfamily protein		putative pentatricopeptide repeat-containing protein At3g25970
Storvum003033t2	AT4G32850.6	nuclear poly(a) polymerase	Encodes a nuclear poly(A) polymerase. Located in the nucleus.	nuclear poly(A) polymerase 4-like isoform X1
Storvum003034t1	AT3G56990.1	embryo sac development arrest 7		nucleolar protein 10
Storvum003035t1	AT1G32640.1	Basic helix-loop-helix (bHLH) DNA-binding family protein	Encodes a MYC-related transcriptional activator with a typical DNA binding domain of a basic helix-loop-helix leucine zipper motif. Binds to an extended G-Box promoter motif and interacts with Jasmonate ZIM-domain proteins. Its transcription is induced by dehydration stress and ABA treatment. Negative regulator of blue light?mediated photomorphogenic growth and blue and far-red-light?regulated gene expression. Positive regulator of lateral root formation. Regulates diverse JA-dependent functions. Negatively regulates Trp metabolism and biosynthesis of Trp-derived secondary metabolites. Positively regulates flavonoid biosynthesis, resistance to insects, and response to oxidative stress. Regulates other transcription factors, and negatively regulates its own expression.	transcription factor MYC2-like
Storvum003036t1	AT5G50390.1	Pentatricopeptide repeat (PPR-like) superfamily protein		pentatricopeptide repeat-containing protein At5g50390, chloroplastic
Storvum003037t1	AT4G22990.2	Major Facilitator Superfamily with SPX (SYG1/Pho81/XPR1) domain-containing protein		SPX domain-containing membrane protein At4g22990-like isoform X1
Storvum003038t1	AT3G51050.1	FG-GAP repeat-containing protein		PREDICTED: uncharacterized protein LOC102599755
Storvum003039t1	AT5G44740.2	Y-family DNA polymerase H	Y-family DNA polymerase. Catalyses translesion synthesis in response to UV damage. Functionally interacts with PCNA2. Has a ubiquitin binding motif.	DNA polymerase eta isoform X2
Storvum003040t1	AT3G46510.1	plant U-box 13	Encodes a protein containing a UND, a U-box, and an ARM domain. This protein has E3 ubiquitin ligase activity based on in vitro assays. Can be phosphorylated in vitro by MLPK, ARK1, and ARK2 but not by SD1-29. Involved in ubiquitination of pattern recognition receptor FLS2.	U-box domain-containing protein 1-like
Storvum003041t1	AT1G78240.2	S-adenosyl-L-methionine-dependent methyltransferases superfamily protein	Encodes TSD2 (TUMOROUS SHOOT DEVELOPMENT2), a putative methyltransferase with an essential role in cell adhesion and coordinated plant development.	probable pectin methyltransferase QUA2
Storvum003042t1	AT1G07540.1	TRF-like 2	Arabidopsis thaliana telomere-binding protein, putative (At1g07540)	telomere repeat-binding protein 5-like isoform X1
Storvum003043t1	AT2G39950.2			Protein like
Storvum003044t1	AT5G18660.1	NAD(P)-binding Rossmann-fold superfamily protein	Encodes a protein with 3,8-divinyl protochlorophyllide a 8-vinyl reductase activity. Mutants accumulate divinyl chlorophyll rather than monovinyl chlorophyll.	Cytochrome c oxidase subunit 3
Storvum003045t1	AT4G27510.1			PREDICTED: uncharacterized protein LOC102599065
Storvum003046t1	AT1G50660.1			coiled-coil domain-containing protein 30
Storvum003047t1	AT5G17680.1	disease resistance protein (TIR-NBS-LRR class), putative		TMV resistance protein N-like isoform X1
Storvum003048t1	AT5G46460.1	Pentatricopeptide repeat (PPR) superfamily protein		pentatricopeptide repeat-containing protein At5g46460, mitochondrial
Storvum003049t3	AT5G47580.1			ATP-dependent RNA helicase
Storvum003050t1	AT1G77590.1	long chain acyl-CoA synthetase 9	Encodes major plastidic long chain acyl-CoA synthetase with a slight substrate preference of oleic acid over any of the other fatty acids.	long chain acyl-CoA synthetase 9, chloroplastic
Storvum003051t1	AT5G27600.1	long-chain acyl-CoA synthetase 7	Encode peroxisomal long-chain acyl-CoA synthetase. Activates fatty acids for further metabolism. Interacts with PEX5.	long chain acyl-CoA synthetase 6, peroxisomal-like
Storvum003052t1	AT1G53210.1	sodium/calcium exchanger family protein / calcium-binding EF hand family protein	Encodes a Na+/Ca 2+ exchanger-like protein that participates in the maintenance of Ca 2+ homeostasis.	sodium/calcium exchanger NCL1-like isoform X1
Storvum003053t1	AT2G25290.3	Octicosapeptide/Phox/Bem1p (PB1) domain-containing protein / tetratricopeptide repeat (TPR)-containing protein	Encodes one of the 36 carboxylate clamp (CC)-tetratricopeptide repeat (TPR) proteins (Prasad 2010, Pubmed ID: 20856808) with potential to interact with Hsp90/Hsp70 as co-chaperones.	HSP-interacting protein-like
Storvum003054t1	AT5G38210.1	Protein kinase family protein		LEAF RUST 10 DISEASE-RESISTANCE LOCUS RECEPTOR-LIKE PROTEIN KINASE-like 1.4 isoform X2
Storvum003055t1	AT1G71270.1	Vps52 / Sac2 family	Encodes a homolog of the yeast Vps52p/SAC2. Involved in pollen tube germination and growth. Located in multiple endomembrane organelles including the golgi. The yeast protein has been shown to be located at the late Golgi and to function in a complex involved in retrograde trafficking of vesicles between the early endosomal compartment and the trans-Golgi network.	vacuolar protein sorting-associated protein 52 A-like isoform X1
Storvum003056t1	AT5G38560.1	Protein kinase superfamily protein	Encodes a member of the proline-rich extensin-like receptor kinase (PERK) family. This family consists of 15 predicted receptor kinases (PMID: 15653807).	proline-rich receptor-like protein kinase PERK8
Storvum003057t1	AT1G21280.1			ribonuclease H-like domain-containing protein
Storvum003058t1	AT1G79730.1	hydroxyproline-rich glycoprotein family protein	Encodes a PAF1 homolog that is involved in the control of flowering time by elevating FLC expression to a level that creates the vernalization-responsive, winter-annual habit. Yeast PAF1 is a component of a five-member complex that associates with RNA pol II and is thought to regulate gene expression by recruiting SET1 (a histone 3 Lys 4 [H3-K4] methyl transferase) to the initially transcribed [5'] regions of target chromatin. Mutants display reduced H3-K4 methylation in both FLC and FLM chromatin.	protein PAF1 homolog
Storvum003059t1	AT1G70610.1	transporter associated with antigen processing protein 1	member of TAP subfamily	ABC transporter B family member 26, chloroplastic
Storvum003060t1	AT5G45480.1	Protein of unknown function (DUF594)		Calcium uniporter protein
Storvum003061t1	AT5G35690.1			PREDICTED: uncharacterized protein LOC102582411
Storvum003062t1	AT1G01580.1	ferric reduction oxidase 2	Encodes the low-iron-inducible ferric chelate reductase responsible for reduction of iron at the root surface. It is likely to be the major Fe(III) chelate reductase in Arabidopsis iron metabolism. Coordinately regulated with IRT1, the major transporter responsible for high-affinity iron uptake from the soil, at both transcriptional and posttranscriptional levels. Steady state mRNA levels are regulated by several metals. Its transcription is regulated by FIT1.	ferric reduction oxidase 2-like
Storvum003063t1	AT1G74790.1	catalytics		HIPL1 protein-like
Storvum003064t1	AT2G40140.2	zinc finger (CCCH-type) family protein		zinc finger CCCH domain-containing protein 29-like
Storvum003065t1	AT1G52520.1	FAR1-related sequence 6		protein FAR1-RELATED SEQUENCE 6
Storvum003066t1	AT5G19620.1	outer envelope protein of 80 kDa	AtOEP80 is paralog to the chloroplastic protein translocation channel Toc75. Mutations in this locus result in embryo lethality.	outer envelope protein 80, chloroplastic-like
Storvum003067t1	AT2G32970.2			PREDICTED: uncharacterized protein LOC102578142
Storvum003068t10	AT1G03910.1		Encodes the Arabidopsis homolog of a conserved eukaryotic protein without known functional domains. The protein that localizes to nuclear speckles and colocalizes with known splicing proteins.	cactin
Storvum003069t1	AT5G58000.1	Reticulon family protein		reticulon-like protein B21
Storvum003070t1	AT5G64840.1	general control non-repressible 5	member of GCN subfamily	ABC transporter F family member 5
Storvum003071t1	AT1G30680.1	toprim domain-containing protein		twinkle homolog protein, chloroplastic/mitochondrial isoform X1
Storvum003072t1	AT2G18330.1	AAA-type ATPase family protein		ATPase family AAA domain-containing protein 3C
Storvum003073t1	AT3G44830.1	Lecithin:cholesterol acyltransferase family protein		putative phospholipid:diacylglycerol acyltransferase 2
Storvum003074t1	AT5G25910.1	receptor like protein 52	putative disease resistance protein induced by chitin oligomers.	receptor-like protein 12
Storvum003075t1	AT5G43470.2	Disease resistance protein (CC-NBS-LRR class) family	Confers resistance to Peronospora parasitica. In arabidopsis ecotype Dijon-17, HRT-mediated signaling is dependent on light for the induction of hypersensitive response and resistance to turnip crinkle virus.	putative late blight resistance protein homolog R1B-12 isoform X3
Storvum003076t1	AT4G30860.1	SET domain group 4	Encodes a member of the trxG protein family. Contains a SET domain which is known to be involved in modification of histone tails by methylation. Interacts physically with AMS, but the implications of this interaction are unknown.Overexpression results in plieotrophic developmental defects.	Histone-lysine N-methyltransferase ASHR3
Storvum003077t1	AT2G31890.1	RAP	Protein contains putative RNA binding domain. Expressed in response to Pseudomonas syringae infection. Resistance requires silencing of AtRAP suggesting it functions as a negative regulator of plant disease resistance.	RAP domain-containing protein, chloroplastic
Storvum003078t1	AT5G65110.1	acyl-CoA oxidase 2	Encodes an acyl-CoA oxidase presumably involved in long chain fatty acid biosynthesis.	acyl-coenzyme A oxidase 2, peroxisomal
Storvum003079t1	AT2G35940.3	BEL1-like homeodomain 1	Encodes a member of the BEL-like homeodomain protein family. Ecotopic expression in the embryo sac leads to defects in nuclear migration and cellularization and embryo sacs with multiple egg cells. Loss of function alleles have no female gametophyte defects. The ecotopic expression phenotype requires KNAT3 because it can be suppressed by loss of KNAT3 function alleles. Localized to the nucleus but interaction with OFP1 relocates it to the cytoplasm.	BEL1-like homeodomain protein 1
Storvum003080t1	AT4G31590.1	Cellulose-synthase-like C5	encodes a gene similar to cellulose synthase	probable xyloglucan glycosyltransferase 5
Storvum003081t1	AT4G16390.1	pentatricopeptide (PPR) repeat-containing protein	Encodes a pentatricopeptide repeat protein, SVR7 (SUPPRESSOR OF VARIEGATION7), required for FtsH-mediated chloroplast biogenesis. It is involved in accumulation and translation of chloroplast ATP synthase subunits.	pentatricopeptide repeat-containing protein At4g16390, chloroplastic
Storvum003082t1	AT1G48110.2	evolutionarily conserved C-terminal region 7		YTH domain-containing family protein 2
Storvum003083t1	AT2G45880.1	beta-amylase 7	Encodes a beta-amylase-like protein present in the nucleus rather than targeted to the chloroplast. Contains BRASSINAZOLE RESISTANT1 (BZR1)-type DNA binding domains. Activates gene expression in protoplast transactivation assays.	beta-amylase 7-like isoform X1
Storvum003084t1	AT1G51350.1	ARM repeat superfamily protein		armadillo repeat-containing protein 8 isoform X1
Storvum003085t1	AT1G07970.1			transmembrane protein 209 isoform X2
Storvum003086t1	AT1G04020.1	breast cancer associated RING 1	Encodes a protein containing two tandem BRCA1 C-Terminal (BRCT) domains, which function in phosphorylation-dependent protein?protein interactions.Loss of function mutations cause defects in meristem organization due to failure to repress WUS. BARD1 binds to WUS promoter and over expression of BARD reduces the extent of WUS expression.	BRCA1-associated RING domain protein 1-like
Storvum003087t1	AT5G41770.1	crooked neck protein, putative / cell cycle protein, putative		crooked neck-like protein 1
Storvum003088t1	AT2G30950.1	FtsH extracellular protease family	Metalloprotease that functions in thylakoid membrane biogenesis. Involved in the repair of PSII following damaged incurred during photoinhibition. Forms a complex with VAR1. Mutants show a variegated phenotype, which decreases during development. Transcript and protein levels increase with light intensity. In plsp1-1 mutant plastids, the nonmature form of the protein localizes in the membrane.	ATP-dependent zinc metalloprotease FTSH 2, chloroplastic
Storvum003089t1	AT1G20670.1	DNA-binding bromodomain-containing protein		bromodomain-containing protein 9-like
Storvum003090t1	AT3G16730.1			condensin-2 complex subunit H2
Storvum003091t1	AT4G24280.1	chloroplast heat shock protein 70-1	Involved in protein import into chloroplasts during early developmental stages.	stromal 70 kDa heat shock-related protein, chloroplastic-like
Storvum003092t1	AT4G31200.1	SWAP (Suppressor-of-White-APricot)/surp RNA-binding domain-containing protein		calcium homeostasis endoplasmic reticulum protein-like
Storvum003093t1	AT1G20670.1	DNA-binding bromodomain-containing protein		bromodomain-containing protein 9-like
Storvum003094t1	AT5G57940.3	cyclic nucleotide gated channel 5	member of Cyclic nucleotide gated channel family	probable cyclic nucleotide-gated ion channel 5
Storvum003095t1	AT1G18260.1	HCP-like superfamily protein	Encodes an Arabidopsis homolog of the yeast Hrd3/mammlian Sel1L protein. Involved in ERAD (Endoplasmic reticulum-associated degradation).	ERAD-associated E3 ubiquitin-protein ligase component HRD3A
Storvum003096t1	AT3G61830.1	auxin response factor 18		auxin response factor 9-like isoform X2
Storvum003097t1	AT5G41110.1			PREDICTED: uncharacterized protein LOC102593551
Storvum003098t1	AT5G19020.1	mitochondrial editing factor 18	Encodes a pentatricopeptide repeat protein (PPR) protein involved in mitochondrial mRNA editing.	pentatricopeptide repeat-containing protein At5g19020, mitochondrial
Storvum003099t1	AT1G62340.1	PA-domain containing subtilase family protein	Subtilisin-like serine protease required for epidermal surface formation in embryos and juvenile plants	subtilisin-like protease SBT2.4
Storvum003100t1	AT5G55670.2	RNA-binding (RRM/RBD/RNP motifs) family protein		cleavage and polyadenylation specificity factor subunit 6
Storvum003101t1	AT1G07540.1	TRF-like 2	Arabidopsis thaliana telomere-binding protein, putative (At1g07540)	telomere repeat-binding protein 5-like isoform X1
Storvum003102t1	AT2G40980.1	Protein kinase superfamily protein		PREDICTED: uncharacterized protein LOC102581000 isoform X1
Storvum003103t1	AT1G48840.1	Plant protein of unknown function (DUF639)		Dol-P-Man:Man(7)GlcNAc(2)-PP-Dol alpha-1,6-mannosyltransferase
Storvum003104t1	AT4G13370.1	Plant protein of unknown function (DUF936)		Serine/arginine repetitive matrix protein 1
Storvum003105t1	AT1G67690.1	Zincin-like metalloproteases family protein		probable thimet oligopeptidase
Storvum003106t1	AT5G18440.2		Encodes NUFIP that directs assembly of C/D snoRNP (small nucleolar ribonucleoprotein).	GATA zinc finger domain-containing protein 14 isoform X1
Storvum003107t1	AT2G01690.1	ARM repeat superfamily protein		protein VAC14 homolog isoform X1
Storvum003108t1	AT1G50180.1	NB-ARC domain-containing disease resistance protein		NB-LRR tospovirus immune receptor
Storvum003109t1	AT5G08650.1	Small GTP-binding protein		translation factor GUF1 homolog, chloroplastic
Storvum003110t1	AT1G31780.1			conserved oligomeric Golgi complex subunit 6
Storvum003111t1	AT3G01680.1		Encodes a protein localized to phloem filaments that is required for phloem filament formation.	protein SIEVE ELEMENT OCCLUSION C
Storvum003112t1	AT1G01930.1	zinc finger protein-related		ankyrin repeat and zinc finger domain-containing protein 1
Storvum003113t1	AT1G73980.1	Phosphoribulokinase / Uridine kinase family		uridine-cytidine kinase C isoform X1
Storvum003114t1	AT2G30990.2	Protein of unknown function (DUF688)		PREDICTED: uncharacterized protein LOC102585343
Storvum003115t1	AT1G32340.1	NDR1/HIN1-like 8	Encodes a protein whose sequence is similar to tobacco hairpin-induced gene (HIN1) and Arabidopsis non-race specific disease resistance gene (NDR1). Expression is not detected under normal conditions and in response to cucumber mosaic virus or spermine.	E3 ubiquitin-protein ligase RNF14
Storvum003116t1	AT3G19830.2	Calcium-dependent lipid-binding (CaLB domain) family protein		tricalbin-3
Storvum003117t1	AT5G42310.1	Pentatricopeptide repeat (PPR-like) superfamily protein		pentatricopeptide repeat-containing protein At5g42310, mitochondrial
Storvum003118t1	AT1G27100.1	Actin cross-linking protein		Actin cross-linking
Storvum003119t1	AT4G30080.1	auxin response factor 16	Involved in root cap cell differentiation. Gene expression is regulated by mir160.Located in the nucleus.	auxin response factor 18-like isoform X1
Storvum003120t1	AT3G59910.1	Ankyrin repeat family protein		ankyrin repeat protein SKIP35-like isoform X1
Storvum003121t1	AT5G48130.1	Phototropic-responsive NPH3 family protein		BTB/POZ domain-containing protein At5g48130
Storvum003122t1	AT1G29800.1	RING/FYVE/PHD-type zinc finger family protein		zinc finger FYVE domain-containing protein 16 isoform X1
Storvum003123t1	AT2G30960.1			glutamic acid-rich protein-like
Storvum003124t1	AT3G24550.1	proline extensin-like receptor kinase 1	Encodes a member of the proline-rich extensin-like receptor kinase (PERK) family. This family consists of 15 predicted receptor kinases (PMID: 15653807).	proline-rich receptor-like protein kinase PERK1
Storvum003125t1	AT5G40520.2			PREDICTED: uncharacterized protein LOC102601931
Storvum003126t1	AT1G74790.1	catalytics		HIPL1 protein-like
Storvum003127t1	AT3G08820.1	Pentatricopeptide repeat (PPR) superfamily protein		putative pentatricopeptide repeat-containing protein At3g08820
Storvum003128t1	AT2G25760.1	Protein kinase family protein		casein kinase 1-like protein HD16
Storvum003129t1	AT2G01190.1	Octicosapeptide/Phox/Bem1p family protein		putative mediator of RNA polymerase II transcription subunit 8
Storvum003130t1	AT1G50180.1	NB-ARC domain-containing disease resistance protein		putative late blight resistance protein homolog R1A-10
Storvum003131t1	AT3G55550.1	Concanavalin A-like lectin protein kinase family protein		L-type lectin-domain containing receptor kinase S.4-like
Storvum003132t1	AT5G54250.2	cyclic nucleotide-gated cation channel 4	member of Cyclic nucleotide gated channel family, downstream component of the signaling pathways leading to HR resistance. mutant plants exhibit gene-for-gene disease resistance against avirulent Pseudomonas syringae despite the near-complete absence of the hypersensitive response (HR). Salicylic acid accumulation in dnd2 mutants is completely PAD4-independent.	cyclic nucleotide-gated ion channel 4-like isoform X1
Storvum003133t2	AT4G38270.1	galacturonosyltransferase 3	Encodes a protein with putative galacturonosyltransferase activity.	probable galacturonosyltransferase 3
Storvum003134t1	AT5G61150.1	leo1-like family protein	Encodes highly hydrophilic protein involved in positively regulating FLC expression. Mutants are early flowering and show a loss of FLC expression in the absence of cold.	protein LEO1 homolog isoform X1
Storvum003135t1	AT5G39380.1	Plant calmodulin-binding protein-related		titin homolog
Storvum003136t1	AT2G43650.1	Sas10/U3 ribonucleoprotein (Utp) family protein		something about silencing protein 10-like isoform X1
Storvum003137t1	AT4G21150.3	ribophorin II (RPN2) family protein		dolichyl-diphosphooligosaccharide--protein glycosyltransferase subunit 2-like
Storvum003138t1	AT5G15870.1	glycosyl hydrolase family 81 protein		probable endo-1,3(4)-beta-glucanase ARB_01444
Storvum003139t1	AT5G56550.1	oxidative stress 3	Encodes OXIDATIVE STRESS 3 (OXS3)&#65292; involved in tolerance to heavy metals and oxidative stress.	uncharacterized protein LOC101253763
Storvum003140t1	AT1G62260.1	mitochondrial editing factor 9	Encodes MITOCHONDRIAL EDITING FACTOR 9 (MEF9), an E subclass PPR protein required for RNA editing.	pentatricopeptide repeat-containing protein At1g62260, mitochondrial
Storvum003141t1	AT5G48800.1	Phototropic-responsive NPH3 family protein		BTB/POZ domain-containing protein At5g48800-like
Storvum003142t1	AT3G18230.1	Octicosapeptide/Phox/Bem1p family protein		PREDICTED: uncharacterized protein LOC102602895
Storvum003143t1	AT3G46530.1	NB-ARC domain-containing disease resistance protein	Confers resistance to the biotrophic oomycete, Peronospora parasitica. Encodes an NBS-LRR type R protein with a putative amino-terminal leucine zipper. Fungal protein ATR13 induces RPP13 gene expression and disease resistance.	putative late blight resistance protein homolog R1B-16
Storvum003144t3	AT1G50180.1	NB-ARC domain-containing disease resistance protein		putative late blight resistance protein homolog R1B-16
Storvum003145t1	AT5G62190.1	DEAD box RNA helicase (PRH75)	DEAD/DEAH box RNA helicase PRH75	DEAD-box ATP-dependent RNA helicase 7-like
Storvum003146t1	AT5G06740.1	Concanavalin A-like lectin protein kinase family protein		probable L-type lectin-domain containing receptor kinase S.5
Storvum003147t1	AT5G15270.1	RNA-binding KH domain-containing protein		KH domain-containing protein At4g18375-like
Storvum003148t1	AT2G45590.1	Protein kinase superfamily protein		receptor-like serine/threonine-protein kinase At4g25390
Storvum003149t1	AT3G61800.1			UV-stimulated scaffold protein A homolog
Storvum003150t1	AT4G13350.2	NSP (nuclear shuttle protein)-interacting GTPase	Encodes a GTPase that interacts with nuclear shuttle proteins (NSPs) from a number of different plant viruses. The gene is widely expressed and NIG transcript levels do not rise in response to viral infection. This cytoplasmic protein does not directly interact with a viral movement protein (MP), but, it does promote the movement of NSP from the nucleus to the cytoplasm. Overexpression of NIG in Arabidopsis plants renders them more sensitive to geminivirus infection.	probable ADP-ribosylation factor GTPase-activating protein AGD14
Storvum003151t1	AT2G03890.1	phosphoinositide 4-kinase gamma 7	Phosphoinositide kinase which undergo autophosphorylation and phosphorylate serine/threonine residues of protein substrates. Contains phosphoinositide 3/4-kinase and ubiquitin-like domains.	phosphatidylinositol 4-kinase gamma 7-like isoform X1
Storvum003152t1	AT3G09060.1	Pentatricopeptide repeat (PPR) superfamily protein		pentatricopeptide repeat-containing protein At3g09060
Storvum003153t1	AT4G33630.2	Protein of unknown function (DUF3506)	Encodes one of the two plastid proteins EXECUTER (EX1, AT4G33630) and EX2 (AT1G27510). Mediates singlet oxygen induced programmed cell death.	protein EXECUTER 1, chloroplastic
Storvum003154t2	AT1G61040.1	plus-3 domain-containing protein	Encodes a yeast Paf1C subunit homolog required for the expression of the MADS box gene FLC and other members of the FLC/MAF MADS-box gene family.	protein RTF1 homolog
Storvum003155t1	AT5G03540.1	exocyst subunit exo70 family protein A1	AtEXO70A1 is a member of EXO70 gene family, putative exocyst subunits, conserved in land plants. Arabidopsis thaliana contains 23 putative EXO70 genes, which can be classified into nine clusters on the phylogenetic tree	exocyst complex component EXO70A1-like
Storvum003156t1	AT2G16750.1	Protein kinase protein with adenine nucleotide alpha hydrolases-like domain		calmodulin-binding receptor-like cytoplasmic kinase 2
Storvum003157t1	AT5G01830.1	ARM repeat superfamily protein		U-box domain-containing protein 16
Storvum003158t1	AT4G14850.1	Pentatricopeptide repeat (PPR) superfamily protein	Encodes a pentatricopeptide (PPR) protein that binds single-stranded RNA. The N-terminal portion of the protein can localize to the mitochondria. Mutations in this gene make plants less sensitive to inhibitors of the MEP and MVA pathways of isoprenoid biosynthesis and increase the activity of HMG CoA reductase.	pentatricopeptide repeat-containing protein At4g14850
Storvum003159t1	AT1G64300.2	Protein kinase family protein		mitogen-activated protein kinase kinase kinase 7-like
Storvum003160t1	AT4G37900.1	Protein of unknown function (duplicated DUF1399)		glycine-rich domain-containing protein 2-like
Storvum003162t1	AT5G02010.1	RHO guanyl-nucleotide exchange factor 7	Encodes a member of KPP-like gene family, homolog of KPP (kinase partner protein) gene in tomato. Also a member of the RopGEF (guanine nucleotide exchange factor) family, containing the novel PRONE domain (plant-specific Rop nucleotide exchanger), which is exclusively active towards members of the Rop subfamily.	rop guanine nucleotide exchange factor 7-like
Storvum003163t1	AT5G14870.1	cyclic nucleotide-gated channel 18	Encodes a member of the cyclic nucleotide gated channel family that is asymmetrically localized to the plasma membrane at the growing tip of the pollen tube and is involved in pollen tube growth. It likely directly transduces a cNMP signal into an ion flux that can produce a localized signal capable of regulating the pollen tip-growth machinery.	putative cyclic nucleotide-gated ion channel 18
Storvum003164t1	AT1G80000.2	CASC3/Barentsz eIF4AIII binding		micronuclear linker histone polyprotein-like
Storvum003165t1	AT5G45800.1	Leucine-rich repeat protein kinase family protein		probable LRR receptor-like serine/threonine-protein kinase At2g24230
Storvum003166t1	AT4G24520.1	P450 reductase 1	Encodes a cyp450 reductase likely to be involved in phenylpropanoid metabolism.	NADPH--cytochrome P450 reductase
Storvum003167t1	AT1G07705.2	NOT2 / NOT3 / NOT5 family		probable NOT transcription complex subunit VIP2 isoform X1
Storvum003168t1	AT4G03260.2	Outer arm dynein light chain 1 protein		Protein phosphatase 1 regulatory subunit pprA like
Storvum003169t1	AT5G55960.1			PREDICTED: uncharacterized protein LOC107026311
Storvum003170t2	AT5G02500.1	heat shock cognate protein 70-1	encodes a member of heat shock protein 70 family.	heat shock cognate 70 kDa protein 2
Storvum003171t1	AT2G22620.1	Rhamnogalacturonate lyase family protein		probable rhamnogalacturonate lyase B
Storvum003172t1	AT3G54720.1	Peptidase M28 family protein	Encodes glutamate carboxypeptidase. Various alleles show-increased cotyledon number and rate of leaf initiation, show transformation of leaves to cotyledons, altered flowering time and photomorphogenesis and an increased level of cytokinin biosynthesis. Involved in ethylene enhanced hypocotyl elongation in the light. Strong genetic interaction between TGH and AMP1.	probable glutamate carboxypeptidase 2
Storvum003173t1	AT5G20170.1	RNA polymerase II transcription mediators		mediator of RNA polymerase II transcription subunit 17
Storvum003174t1	AT3G61830.1	auxin response factor 18		auxin response factor 9-like isoform X2
Storvum003175t1	AT1G10560.1	plant U-box 18	Encodes a protein containing a UND, a U-box, and an ARM domain. This protein has E3 ubiquitin ligase activity based on in vitro assays.	U-box domain-containing protein 18-like
Storvum003176t1	AT2G32900.1	centromere/kinetochore protein, putative (ZW10)	homologous to Drosophila ZW10, a centromere/kinetochore protein involved in chromosome segregation	centromere/kinetochore protein zw10 homolog isoform X1
Storvum003177t1	AT3G14400.1	ubiquitin-specific protease 25	Encodes a ubiquitin-specific protease.	ubiquitin carboxyl-terminal hydrolase 25
Storvum003178t1	AT4G22730.1	Leucine-rich repeat protein kinase family protein		probable leucine-rich repeat receptor-like protein kinase At5g63930
Storvum003179t1	AT3G13670.1	Protein kinase family protein		casein kinase 1-like protein HD16
Storvum003180t1	AT4G10890.1			PREDICTED: uncharacterized protein LOC102602573 isoform X1
Storvum003181t1	AT3G30300.1	O-fucosyltransferase family protein		O-fucosyltransferase 27-like
Storvum003182t1	AT1G02010.1	secretory 1A	member of KEULE Gene Family	protein transport Sec1a-like
Storvum003183t1	AT3G15730.1	phospholipase D alpha 1	Encodes phospholipase D alpha 1 (PLD alpha 1). Positive regulator of abscisic acid (ABA) mediated stomatal movements. PLD alpha 1 plays an important role in seed deterioration and aging in Arabidopsis.	phospholipase D alpha 1-like
Storvum003184t1	AT1G03560.1	Pentatricopeptide repeat (PPR-like) superfamily protein		pentatricopeptide repeat-containing protein At1g03560, mitochondrial
Storvum003185t1	AT5G01550.1	lectin receptor kinase a4.1	Encodes LecRKA4.2, a member of the lectin receptor kinase subfamily A4 (LecRKA4.1 At5g01540; LecRKA4.2 At5g01550; LecRKA4.3 At5g01560). Together with other members of the subfamily, functions redundantly in the negative regulation of ABA response in seed germination.	lectin-domain containing receptor kinase VI.3-like
Storvum003186t1	AT1G09890.1	Rhamnogalacturonate lyase family protein		rhamnogalacturonate lyase-like
Storvum003187t1	AT3G12780.1	phosphoglycerate kinase 1	nuclear phosphoglycerate kinase (PGK1)	phosphoglycerate kinase, cytosolic-like isoform X1
Storvum003188t1	AT1G53025.1	Ubiquitin-conjugating enzyme family protein		putative ubiquitin-conjugating enzyme E2 26
Storvum003189t1	AT4G11450.1	Protein of unknown function (DUF3527)		Eukaryotic translation initiation factor 4 gamma 1 like
Storvum003190t1	AT4G15820.1			PREDICTED: uncharacterized protein LOC102585974 isoform X3
Storvum003191t1	AT1G57820.1	Zinc finger (C3HC4-type RING finger) family protein	Encodes a 645-amino acid methylcytosine-binding protein with a PHD domain, two RING finger domains, and an SRA domain that is involved in centromere heterochromatinization. This protein functions as an E3 ubiquitin ligase in vitro. The protein has been shown to bind to methylated cytosines of CG, CNG and CNN motifs via its SRA domain but has a preference for the former. It plays a role in the establishment/maintenance of chromatin structure during cell division and is localized in the nucleus. Plants over-expressing VIM1/ORTH2 show an inhibition in root growth and a delay in flowering. Both over-expression of GFP:ORTH2 and loss of ORTH2/VIM1 lead to decreased levels of DNA methylation. GFP:ORTH2 over-expressers also have increased levels of FWA transcripts.	E3 ubiquitin-protein ligase ORTHRUS 2-like
Storvum003192t1	AT3G18480.1	CCAAT-displacement protein alternatively spliced product	This gene is predicted to encode a protein that functions as a Golgi apparatus structural component, known as a golgin in mammals and yeast. A fluorescently-tagged version of CASP co-localizes with Golgi markers, and this localization appears to require the C-terminal (565?689aa) portion of the protein. The protein is inserted into a membrane in a type II orientation.	protein CASP-like
Storvum003193t1	AT4G25610.1	C2H2-like zinc finger protein		PREDICTED: uncharacterized protein LOC102605991
Storvum003194t1	AT1G24560.1			myosin heavy chain, clone 203
Storvum003195t1	AT4G31540.1	exocyst subunit exo70 family protein G1	A member of EXO70 gene family, putative exocyst subunits, conserved in land plants. Arabidopsis thaliana contains 23 putative EXO70 genes, which can be classified into eight clusters on the phylogenetic tree.	exocyst complex component EXO70A1
Storvum003196t1	AT2G32950.1	Transducin/WD40 repeat-like superfamily protein	Represses photomorphogenesis and induces skotomorphogenesis in the dark. Contains a ring finger zinc-binding motif, a coiled-coil domain, and several WD-40 repeats, similar to G-beta proteins. The C-terminus has homology to TAFII80, a subunit of the TFIID component of the RNA polymerase II of Drosophila. Nuclear localization in the dark and cytoplasmic in the light.	E3 ubiquitin-protein ligase COP1-like isoform X1
Storvum003197t1	AT1G06290.1	acyl-CoA oxidase 3	Encodes an acyl-CoA oxidase with specificity for medium chain fatty acids.	acyl-coenzyme A oxidase 3, peroxisomal isoform X2
Storvum003198t1	AT5G47780.1	galacturonosyltransferase 4	Encodes a protein with putative galacturonosyltransferase activity.	probable galacturonosyltransferase 4 isoform X1
Storvum003199t1	AT5G13820.1	telomeric DNA binding protein 1	Encodes a protein that specifically binds plant telomeric DNA repeats. It has a single Myb telomeric DNA-binding domain in C-terminus that prefers the sequence TTTAGGG.	telomere repeat-binding protein 4-like
Storvum003200t1	AT1G79740.1	hAT transposon superfamily		uncharacterized protein LOC101266960 isoform X1
Storvum003201t1	AT5G01720.1	RNI-like superfamily protein		F-box/LRR-repeat protein 3
Storvum003202t2	AT3G11910.1	ubiquitin-specific protease 13		ubiquitin carboxyl-terminal hydrolase 13-like isoform X2
Storvum003203t1	AT5G37010.1			serine/arginine repetitive matrix protein 2-like
Storvum003204t1	AT5G10180.1	slufate transporter 2;1	Encodes a low-affinity sulfate transporter expressed in the root cap and central cylinder, where it is induced by sulfur starvation. Expression in the shoot vascular system is not induced by sulfur starvation.	low affinity sulfate transporter 3-like
Storvum003205t1	AT1G51190.1	Integrase-type DNA-binding superfamily protein	Encodes a member of the AINTEGUMENTA-like (AIL) subclass of the AP2/EREBP family of transcription factors and is essential for quiescent center (QC) specification and stem cell activity. It is a key effector for establishment of the stem cell niche during embryonic pattern formation. It is transcribed in response to auxin accumulation and is dependent on auxin response transcription factors.	AP2-like ethylene-responsive transcription factor AIL1
Storvum003206t1	AT3G21090.1	ABC-2 type transporter family protein		ABC transporter G family member 15-like
Storvum003207t1	AT1G79940.3	DnaJ / Sec63 Brl domains-containing protein	J domain protein localized in ER membrane. Mutants have defective pollen germination.	dnaJ protein ERDJ2A-like
Storvum003208t1	AT4G05200.1	cysteine-rich RLK (RECEPTOR-like protein kinase) 25	Encodes a cysteine-rich receptor-like protein kinase.	putative receptor-like protein kinase At4g00960
Storvum003209t1	AT1G77010.1	Pentatricopeptide repeat (PPR) superfamily protein		putative pentatricopeptide repeat-containing protein At1g77010, mitochondrial
Storvum003210t1	AT2G21710.1	Mitochondrial transcription termination factor family protein		transcription termination factor MTERF2, chloroplastic
Storvum003211t1	AT2G43790.1	MAP kinase 6	Encodes a MAP kinase induced by pathogens, ethylene biosynthesis, oxidative stress and osmotic stress.Also involved in ovule development. Homozygous mutants in a MPK3 heterozygous background are female sterile due to defects in integument development.MPK6 appears to be associated with the microsomal compartment and may be involved in mediating secretory processes.	mitogen-activated protein kinase homolog NTF4
Storvum003212t1	AT2G40940.1	ethylene response sensor 1	Ethylene receptor, subfamily 1. Has histidine kinase activity.	probable ethylene response sensor 1
Storvum003213t1	AT1G70950.1	TPX2 (targeting protein for Xklp2) protein family		protein WVD2-like 7
Storvum003214t1	AT3G18840.2	Tetratricopeptide repeat (TPR)-like superfamily protein		putative pentatricopeptide repeat-containing protein At3g18840
Storvum003215t1	AT4G19900.1	alpha 1,4-glycosyltransferase family protein		Glycosyltransferase, DXD sugar-binding motif protein
Storvum003216t1	AT1G18390.2	Protein kinase superfamily protein		LEAF RUST 10 DISEASE-RESISTANCE LOCUS RECEPTOR-LIKE PROTEIN KINASE-like 1.2
Storvum003217t1	AT5G35570.1	O-fucosyltransferase family protein		O-fucosyltransferase 35
Storvum003218t1	AT3G29400.1	exocyst subunit exo70 family protein E1	A member of EXO70 gene family, putative exocyst subunits, conserved in land plants. Arabidopsis thaliana contains 23 putative EXO70 genes, which can be classified into eight clusters on the phylogenetic tree.	exocyst complex component EXO70B1-like
Storvum003219t1	AT1G43245.1	SET domain-containing protein		protein SET DOMAIN GROUP 41
Storvum003220t1	AT1G16120.1	wall associated kinase-like 1	wall-associated kinase like	wall-associated receptor kinase-like 1
Storvum003221t1	AT5G39350.1	Tetratricopeptide repeat (TPR)-like superfamily protein		pentatricopeptide repeat-containing protein At5g39350
Storvum003222t1	AT5G06740.1	Concanavalin A-like lectin protein kinase family protein		probable L-type lectin-domain containing receptor kinase S.5
Storvum003223t1	AT2G25760.1	Protein kinase family protein		casein kinase 1-like protein HD16
Storvum003224t1	AT5G35810.1	Ankyrin repeat family protein		ankyrin repeat-containing protein At5g02620-like isoform X1
Storvum003225t1	AT2G29760.1	Tetratricopeptide repeat (TPR)-like superfamily protein	Encodes a chloroplast RNA editing factor.	pentatricopeptide repeat-containing protein At1g08070, chloroplastic-like
Storvum003226t1	AT5G24470.1	pseudo-response regulator 5	Encodes a pseudo-response regulator whose mutation affects various circadian-associated biological events such as flowering time in the long-day photoperiod conditions, red light sensitivity of seedlings during early photomorphogenesis, and the period of free-running rhythms of certain clock-controlled genes including CCA1 and APRR1/TOC1 in constant white light. Acts as transcriptional repressor of CCA1 and LHY.	two-component response regulator-like APRR5
Storvum003227t1	AT1G30460.1	cleavage and polyadenylation specificity factor 30	Encodes AtCPSF30, the 30-KDa subunit of cleavage and polyadenylation specificity factor. AtCPSF30 is a probable processing endonuclease. Nucleus-localized RNA binding protein capable of interacting with itself and with calmodulin. Its RNA-binding activity is inhibited by calmodulin in a calcium-dependent fashion.	30-kDa cleavage and polyadenylation specificity factor 30-like
Storvum003228t1	AT1G19100.1	Histidine kinase-, DNA gyrase B-, and HSP90-like ATPase family protein	Encodes a member of the conserved Microrchidia (MORC) adenosine triphosphatase (ATPase) family, predicted to catalyze alterations in chromosome superstructure. Required for heterochromatin condensation and gene silencing.	protein MICRORCHIDIA 6-like
Storvum003229t1	AT1G73730.1	ETHYLENE-INSENSITIVE3-like 3	Encodes a putative transcription factor involved in ethylene signalling. Isolated DNA binding domain has been shown to bind DNA in vitro.	ETHYLENE INSENSITIVE 3-like 3 protein isoform X1
Storvum003230t1	AT3G46530.1	NB-ARC domain-containing disease resistance protein	Confers resistance to the biotrophic oomycete, Peronospora parasitica. Encodes an NBS-LRR type R protein with a putative amino-terminal leucine zipper. Fungal protein ATR13 induces RPP13 gene expression and disease resistance.	putative late blight resistance protein homolog R1B-12 isoform X3
Storvum003231t1	AT1G50920.1	Nucleolar GTP-binding protein		nucleolar GTP-binding protein 1-like
Storvum003232t1	AT2G45590.1	Protein kinase superfamily protein		receptor-like serine/threonine-protein kinase At2g45590
Storvum003233t1	AT3G46530.1	NB-ARC domain-containing disease resistance protein	Confers resistance to the biotrophic oomycete, Peronospora parasitica. Encodes an NBS-LRR type R protein with a putative amino-terminal leucine zipper. Fungal protein ATR13 induces RPP13 gene expression and disease resistance.	putative late blight resistance protein homolog R1A-3
Storvum003234t1	AT3G25620.2	ABC-2 type transporter family protein		ABC transporter G family member 21
Storvum003235t1	AT2G36570.1	Leucine-rich repeat protein kinase family protein		leucine-rich repeat receptor-like protein kinase PXC1
Storvum003236t1	AT1G10240.1	FAR1-related sequence 11		protein FAR1-RELATED SEQUENCE 11 isoform X1
Storvum003237t1	AT1G79740.1	hAT transposon superfamily		Protein FAM83H like
Storvum003238t2	AT4G19810.1	Glycosyl hydrolase family protein with chitinase insertion domain	ChiC encodes a Class V chitinase that is a part of glycoside hydrolase family 18 based on CAZy groupings. It appears to primarily act as an exochitinase in vitro where it predominantly cleaves a chitobiose (GlcNAc)2 residue from the non-reducing end of a chitin oligosaccharide. However, it shows some minor endochitinase activity in vitro, as well. A putative 24 amino-acid signal peptide may direct this protein to the secretory system and it has been detected in cell wall apoplastic fluid. RT-PCR experiments demonstrate that ChiC transcript levels are increased in response to abscisisc acid, jasmonic acid, and NaCl stress. Microarray results also suggest that transcript levels rise in response to osmotic stress, two fungal pathogens, a bacterial pathogen, and the elicitor flagellin.	G-type lectin S-receptor-like serine/threonine-protein kinase At1g11330
Storvum003239t1	AT3G24090.1	glutamine-fructose-6-phosphate transaminase (isomerizing)s;sugar binding;transaminases	Encodes a glutamine-fructose-6-phosphate transaminase that likely plays a role in UDP-N-acetylglucosamine biosynthesis.	glutamine--fructose-6-phosphate aminotransferase [isomerizing] 2
Storvum003240t1	AT3G22330.1	putative mitochondrial RNA helicase 2	DEAD-box protein required for efficient group II intron splicing in mitochondria.	DEAD-box ATP-dependent RNA helicase 53-like
Storvum003241t1	AT4G08920.1	cryptochrome 1	Encodes CRY1, a flavin-type blue-light photoreceptor with ATP binding and autophosphorylation activity. Functions in perception of blue / green ratio of light. The photoreceptor may be involved in electron transport. Mutant phenotype displays a blue light-dependent inhibition of hypocotyl elongation. Photoreceptor activity requires light-induced homodimerisation of the N-terminal CNT1 domains of CRY1. Involved in blue-light induced stomatal opening. The C-terminal domain of the protein undergoes a light dependent conformational change. Also involved in response to circadian rhythm. Mutants exhibit long hypocotyl under blue light and are out of phase in their response to circadian rhythm. CRY1 is present in the nucleus and cytoplasm. Different subcellular pools of CRY1 have different functions during photomorphogenesis of Arabidopsis seedlings.	cryptochrome-1-like isoform X1
Storvum003242t1	AT1G56560.1	Plant neutral invertase family protein	A/N-InvA is a neutral invertase that breaks sucrose down into fructose and glucose. It is member of the larger family of alkaline/neutral invertases (GH100). GFP-tagged A/N-InvA localizes to the mitochondria. atinva mutants have reduced root growth, reduced invertase activity, and increased expression of antioxidant genes under basal conditions. The levels of A/N-InvA transcripts rise in response to a hydrogen peroxide treatment.	alkaline/neutral invertase A, mitochondrial-like
Storvum003243t1	AT3G17040.1	high chlorophyll fluorescent 107	It is a RNA tetratricopeptide repeat-containing protein required for normal processing of transcripts from the polycistronic chloroplast psbB-psbT-psbH-petB-petD operon coding for proteins of the photosystem II and cytochrome b6/f complexes. Localizes to the chloroplast membrane. Involved in regulating plastidial gene expression and biogenesis. It binds in the psbT?psbH intercistronic region and blocks the progression of 5&#8242; &#8594; 3&#8242; exoribonucleases, which defines the 5&#8242; end of processed psbH transcripts and also stabilizes the downstream RNA segment. In addition, HCF107 binding remodels the structure of the psbH 5&#8242; UTR in a way that can account for its ability to enhance psbH translation.	protein high chlorophyll fluorescent 107
Storvum003244t1	AT3G57880.1	Calcium-dependent lipid-binding (CaLB domain) plant phosphoribosyltransferase family protein		protein QUIRKY-like
Storvum003245t1	AT1G43760.1	DNAse I-like superfamily protein		PREDICTED: uncharacterized protein LOC109227871
Storvum003246t1	AT5G18570.1	GTP1/OBG family protein	Encodes AtObgC, a plant ortholog of bacterial Obg. AtObgC is a chloroplast-targeting GTPase essential for early embryogenesis. Mutations in this locus result in embryo lethality. The protein is dually localized in the stroma and the inner envelope membrane and is involved in thylakoid membrane biogenesis and functions primarily in plastid ribosome biogenesis during chloroplast development.	GTP-binding protein OBGC, chloroplastic
Storvum003247t1	AT5G52580.1	RabGAP/TBC domain-containing protein		TBC1 domain family member 17-like
Storvum003248t1	AT1G18560.1	BED zinc finger ;hAT family dimerisation domain		putative AC transposase isoform X1
Storvum003249t1	AT3G09100.2	mRNA capping enzyme family protein		mRNA-capping enzyme-like isoform X1
Storvum003250t1	AT3G20780.1	topoisomerase 6 subunit B	Encodes putative eukaryotic homolog of archaebacterial topoisomerase VI subunit B, TOP6B. Is essential for endoreduplication and is involved in cell expansion and cell proliferation.	DNA topoisomerase 6 subunit B isoform X1
Storvum003251t1	AT5G50310.1	Galactose oxidase/kelch repeat superfamily protein		kelch domain-containing protein 4
Storvum003252t1	AT3G07330.1	Cellulose-synthase-like C6	encodes a gene similar to cellulose synthase	probable xyloglucan glycosyltransferase 6
Storvum003253t1	AT3G25060.1	Tetratricopeptide repeat (TPR)-like superfamily protein		putative pentatricopeptide repeat-containing protein At3g25060, mitochondrial
Storvum003254t1	AT4G36870.2	BEL1-like homeodomain 2	Encodes a member of the BEL family of homeodomain proteins. Plants doubly mutant for saw1/saw2 (blh2/blh4) have serrated leaves. BP is expressed in the serrated leaves, therefore saw1/saw1 may act redundantly to repress BP in leaves.	BEL1-like homeodomain protein 4
Storvum003255t1	AT3G46530.1	NB-ARC domain-containing disease resistance protein	Confers resistance to the biotrophic oomycete, Peronospora parasitica. Encodes an NBS-LRR type R protein with a putative amino-terminal leucine zipper. Fungal protein ATR13 induces RPP13 gene expression and disease resistance.	putative late blight resistance protein homolog R1B-16
Storvum003256t1	AT2G23450.1	Protein kinase superfamily protein		wall-associated receptor kinase-like 14
Storvum003257t1	AT4G30080.1	auxin response factor 16	Involved in root cap cell differentiation. Gene expression is regulated by mir160.Located in the nucleus.	auxin response factor 18-like
Storvum003258t1	AT5G25820.1	Exostosin family protein		probable glycosyltransferase At3g07620
Storvum003259t1	AT3G42170.1	BED zinc finger ;hAT family dimerisation domain	transposase-like gene with conserved domains from the family of hAT transposases that includes hobo from Drosophila melanogaster, Activator (Ac) from maize, and Tam3 from snapdragon but lacks several amino acids known to be essential for Ac transposition5. The DAYSLEEPER gene lacks 8 bp duplications and TIRs (a common feature of transcriptionally silent hAT transposases), however, DAYSLEEPER expression was detected, and several expressed sequence tags are available. The expression seems to be under the control of factors determining the circadian rhythm. DAYSLEEPER was isolated as a factor binding to a motif (Kubox1) present in the upstream region of the Arabidopsis DNA repair gene Ku70. Mutant plants lacking DAYSLEEPER or strongly overexpressing this gene do not develop in a normal manner.	zinc finger BED domain-containing protein DAYSLEEPER-like isoform X2
Storvum003260t1	AT3G27020.1	YELLOW STRIPE like 6	Arabidopsis thaliana metal-nicotianamine transporter YSL6	probable metal-nicotianamine transporter YSL6
Storvum003261t1	AT3G48500.1	Nucleic acid-binding, OB-fold-like protein		protein PLASTID TRANSCRIPTIONALLY ACTIVE 10
Storvum003262t1	AT4G23980.1	auxin response factor 9	Encodes auxin response factor 9 (ARF9).	auxin response factor 9
Storvum003263t1	AT1G68400.1	leucine-rich repeat transmembrane protein kinase family protein		probable leucine-rich repeat receptor-like protein kinase At1g68400
Storvum003264t1	AT1G21280.1			retrovirus-related Pol polyprotein from transposon TNT 1-94
Storvum003265t1	AT3G13860.1	heat shock protein 60-3A		chaperonin CPN60-like 2, mitochondrial
Storvum003266t1	AT5G41130.1	Esterase/lipase/thioesterase family protein		acyltransferase-like protein At3g26840, chloroplastic isoform X1
Storvum003267t1	AT5G43900.1	myosin 2	Encodes a member of the type XI myosin protein family that binds F-actin and co-localizes with actin filaments and peroxisomes. Homozygous mutants are reported to have pleiotropic effects in growth and fertility and may also be lethal. This protein is also involved in root hair growth and organelle trafficking. This protein interacts with RabC2a and RabD1 in a GTP-dependent manner.	myosin-7-like isoform X5
Storvum003268t1	AT3G60310.1			PREDICTED: uncharacterized protein LOC102596531 isoform X1
Storvum003269t1	AT3G55550.1	Concanavalin A-like lectin protein kinase family protein		L-type lectin-domain containing receptor kinase S.4-like
Storvum003270t1	AT1G64140.1			putative wrky transcription factor 19
Storvum003271t1	AT3G42170.1	BED zinc finger ;hAT family dimerisation domain	transposase-like gene with conserved domains from the family of hAT transposases that includes hobo from Drosophila melanogaster, Activator (Ac) from maize, and Tam3 from snapdragon but lacks several amino acids known to be essential for Ac transposition5. The DAYSLEEPER gene lacks 8 bp duplications and TIRs (a common feature of transcriptionally silent hAT transposases), however, DAYSLEEPER expression was detected, and several expressed sequence tags are available. The expression seems to be under the control of factors determining the circadian rhythm. DAYSLEEPER was isolated as a factor binding to a motif (Kubox1) present in the upstream region of the Arabidopsis DNA repair gene Ku70. Mutant plants lacking DAYSLEEPER or strongly overexpressing this gene do not develop in a normal manner.	zinc finger BED domain-containing protein RICESLEEPER 1-like
Storvum003272t1	AT1G60500.1	Dynamin related protein 4C		dynamin-related protein 4C-like
Storvum003273t1	AT1G50180.1	NB-ARC domain-containing disease resistance protein		putative late blight resistance protein homolog R1A-3 isoform X1
Storvum003274t1	AT1G75260.1	oxidoreductases, acting on NADH or NADPH		flocculation protein FLO11
Storvum003275t1	AT5G55830.1	Concanavalin A-like lectin protein kinase family protein		probable L-type lectin-domain containing receptor kinase S.7
Storvum003276t1	AT5G36880.2	acetyl-CoA synthetase	Encodes a plastidic acetyl-coA synthetase. This enzyme plays a role in converting acetate to acetyl-coA in the plastids. It does not appear to be a major contributor to fatty acid biosynthesis based on mutant phenotypes. The enzyme seems to act as a monomer and may play an important role in preventing the toxic accumulation of fermentation products including acetaldehyde, acetate, and ethanol. It participates in the pyruvate dehydrogenase bypass pathway	acetyl-coenzyme A synthetase, chloroplastic/glyoxysomal-like
Storvum003277t1	AT5G36210.1	alpha/beta-Hydrolases superfamily protein		dipeptidyl-peptidase 5-like
Storvum003278t1	AT2G32950.1	Transducin/WD40 repeat-like superfamily protein	Represses photomorphogenesis and induces skotomorphogenesis in the dark. Contains a ring finger zinc-binding motif, a coiled-coil domain, and several WD-40 repeats, similar to G-beta proteins. The C-terminus has homology to TAFII80, a subunit of the TFIID component of the RNA polymerase II of Drosophila. Nuclear localization in the dark and cytoplasmic in the light.	E3 ubiquitin-protein ligase COP1
Storvum003279t1	AT5G55860.1	Plant protein of unknown function (DUF827)		WEB family protein At5g55860
Storvum003280t1	AT5G63710.1	Leucine-rich repeat protein kinase family protein		probable LRR receptor-like serine/threonine-protein kinase At5g63710 isoform X2
Storvum003281t1	AT5G55660.1	DEK domain-containing chromatin associated protein		DNA ligase 1
Storvum003282t1	AT4G34440.1	Protein kinase superfamily protein	Encodes a member of the proline-rich extensin-like receptor kinase (PERK) family. This family consists of 15 predicted receptor kinases (PMID: 15653807).	proline-rich receptor-like protein kinase PERK9
Storvum003283t1	AT5G13560.1			coiled-coil domain-containing protein 18-like
Storvum003284t1	AT5G61400.1	Pentatricopeptide repeat (PPR) superfamily protein		pentatricopeptide repeat-containing protein At5g61400-like
Storvum003285t1	AT1G30010.1	Intron maturase, type II family protein	Analysis of the RNA profiles of wild-type and mutant plants establishes a role for nMAT1 in the trans-splicing of nad1 intron 1 and in the cis-splicing of nad2 intron 1 and nad4 intron 2.	uncharacterized mitochondrial protein ymf11
Storvum003286t1	AT5G14720.1	Protein kinase superfamily protein		serine/threonine-protein kinase BLUS1
Storvum003287t1	AT5G19670.1	Exostosin family protein		probable glycosyltransferase At3g07620 isoform X1
Storvum003288t1	AT3G52240.1			mucin-17-like isoform X1
Storvum003289t1	AT4G31540.1	exocyst subunit exo70 family protein G1	A member of EXO70 gene family, putative exocyst subunits, conserved in land plants. Arabidopsis thaliana contains 23 putative EXO70 genes, which can be classified into eight clusters on the phylogenetic tree.	exocyst complex component EXO70A1
Storvum003290t1	AT5G55060.1			rab3 GTPase-activating protein catalytic subunit
Storvum003291t1	AT5G42120.1	Concanavalin A-like lectin protein kinase family protein		L-type lectin-domain containing receptor kinase S.6
Storvum003292t1	AT1G70530.1	cysteine-rich RLK (RECEPTOR-like protein kinase) 3	Encodes a cysteine-rich receptor-like protein kinase.	cysteine-rich receptor-like protein kinase 3
Storvum003293t1	AT1G78570.1	rhamnose biosynthesis 1	Encodes a UDP-L-Rhamnose synthase involved in the biosynthesis of rhamnose, a major monosaccharide component of pectin. Catalyzes the conversion of UDP-D-Glc to UDP-L-Rha. The dehydrogenase domain of RHM1 was shown to catalyze the conversion of UDP-D-Glc to the reaction intermediate UDP-4-keto-6-deoxy-D-Glc using recombinant protein assay but the activity of the full-length protein was not determined as it could not be expressed in <i>E. coli</i>.	trifunctional UDP-glucose 4,6-dehydratase/UDP-4-keto-6-deoxy-D-glucose 3,5-epimerase/UDP-4-keto-L-rhamnose-reductase RHM1-like
Storvum003294t1	AT5G38640.1	NagB/RpiA/CoA transferase-like superfamily protein		translation initiation factor eIF-2B subunit delta-like
Storvum003295t1	AT5G58460.1	cation/H+ exchanger 25	member of Putative Na+/H+ antiporter family	cation/H(+) antiporter 24-like
Storvum003296t1	AT1G53050.1	Protein kinase superfamily protein		probable serine/threonine-protein kinase At1g54610 isoform X1
Storvum003297t1	AT5G55600.3	agenet domain-containing protein / bromo-adjacent homology (BAH) domain-containing protein		duf724 domain-containing protein 3
Storvum003298t1	AT1G21810.1	Plant protein of unknown function (DUF869)		filament-like plant protein
Storvum003299t1	AT5G43490.1			myb-like protein X
Storvum003300t1	AT1G63100.1	GRAS family transcription factor		scarecrow-like protein 28
Storvum003301t6	AT3G46530.1	NB-ARC domain-containing disease resistance protein	Confers resistance to the biotrophic oomycete, Peronospora parasitica. Encodes an NBS-LRR type R protein with a putative amino-terminal leucine zipper. Fungal protein ATR13 induces RPP13 gene expression and disease resistance.	putative late blight resistance protein homolog R1A-3
Storvum003302t1	AT4G02750.1	Tetratricopeptide repeat (TPR)-like superfamily protein		pentatricopeptide repeat-containing protein At4g02750-like
Storvum003303t1	AT4G27190.1	NB-ARC domain-containing disease resistance protein		disease resistance protein At4g27190-like
Storvum003304t1	AT4G17000.1			mediator of RNA polymerase II transcription subunit 1-like
Storvum003305t1	AT3G17030.1	Nucleic acid-binding proteins superfamily		PREDICTED: uncharacterized protein LOC107008441
Storvum003306t1	AT3G10740.1	alpha-L-arabinofuranosidase 1	Encodes a bifunctional alpha-l-arabinofuranosidase/beta-d-xylosidase that belongs to family 51 of glycoside hydrolases. It may be involved in cell wall modification.	alpha-L-arabinofuranosidase 1-like
Storvum003307t1	AT5G51560.1	Leucine-rich repeat protein kinase family protein		protein NSP-INTERACTING KINASE 2
Storvum003308t1	AT4G39690.1			MICOS complex subunit MIC60 isoform X1
Storvum003309t1	AT5G20930.1	Protein kinase superfamily protein	Nuclear serine/threonine protein kinase that requires a coiled-coil region for oligomerization and catalytic activity. Required for leaf and flower development. Expression localized to the developing style by stage 13.	serine/threonine-protein kinase TOUSLED isoform X2
Storvum003310t1	AT3G54500.1			protein LNK2 isoform X3
Storvum003311t1	AT1G73730.1	ETHYLENE-INSENSITIVE3-like 3	Encodes a putative transcription factor involved in ethylene signalling. Isolated DNA binding domain has been shown to bind DNA in vitro.	ETHYLENE INSENSITIVE 3-like 3 protein
Storvum003312t1	AT1G25390.1	Protein kinase superfamily protein		LEAF RUST 10 DISEASE-RESISTANCE LOCUS RECEPTOR-LIKE PROTEIN KINASE-like 1.1 isoform X1
Storvum003313t1	AT3G46730.1	NB-ARC domain-containing disease resistance protein		late blight resistance protein R1-A-like
Storvum003314t1	AT3G51950.2	Zinc finger (CCCH-type) family protein / RNA recognition motif (RRM)-containing protein		zinc finger CCCH domain-containing protein 53 isoform X1
Storvum003315t1	AT3G47570.1	Leucine-rich repeat protein kinase family protein		probable LRR receptor-like serine/threonine-protein kinase At3g47570
Storvum003316t1	AT1G51580.1	RNA-binding KH domain-containing protein		KH domain-containing protein At4g18375-like
Storvum003317t1	AT5G22510.1	alkaline/neutral invertase	Encodes a chloroplast-targeted alkaline/neutral invertase that is implicated in the development of the photosynthetic apparatus and nitrogen assimilation in seedlings to control the sucrose to hexose ratio.	neutral/alkaline invertase 3, chloroplastic-like isoform X2
Storvum003318t1	AT3G57980.1	DNA-binding bromodomain-containing protein		ankyrin repeat, bromo and BTB domain-containing protein DDB_G0293800
Storvum003319t1	AT1G75200.1	flavodoxin family protein / radical SAM domain-containing protein		S-adenosyl-L-methionine-dependent tRNA 4-demethylwyosine synthase
Storvum003320t4	AT1G13900.1	Purple acid phosphatases superfamily protein	Encodes a dual-localized acid phosphatase (mitochondria and chloroplast) that modulates carbon metabolism.	probable inactive purple acid phosphatase 2
Storvum003321t1	AT1G72910.1	Toll-Interleukin-Resistance (TIR) domain-containing protein		probable cysteine desulfurase
Storvum003322t1	AT2G40860.1	protein kinase family protein / protein phosphatase 2C ( PP2C) family protein		protein kinase and PP2C-like domain-containing protein
Storvum003323t1	AT2G39750.1	S-adenosyl-L-methionine-dependent methyltransferases superfamily protein		probable methyltransferase PMT11
Storvum003324t1	AT4G35740.1	DEAD/DEAH box RNA helicase family protein	Encodes RECQ3, an ATP-dependent helicase.	ATP-dependent DNA helicase Q-like 3 isoform X1
Storvum003325t1	AT5G45380.1	solute:sodium symporters;urea transmembrane transporters		urea-proton symporter DUR3
Storvum003326t1	AT5G10180.1	slufate transporter 2;1	Encodes a low-affinity sulfate transporter expressed in the root cap and central cylinder, where it is induced by sulfur starvation. Expression in the shoot vascular system is not induced by sulfur starvation.	low affinity sulfate transporter 3-like
Storvum003327t1	AT5G20990.1	molybdopterin biosynthesis CNX1 protein / molybdenum cofactor biosynthesis enzyme CNX1 (CNX1)	Involved in molybdenum cofactor (Moco) biosynthesis, inserting Mo into Molybdopterin. sir loss-of-function mutants are resistant to sirtinol, a modulator of auxin signaling.	molybdopterin biosynthesis protein CNX1
Storvum003328t1	AT5G13960.1	SU(VAR)3-9 homolog 4	Encodes a histone 3 lysine 9 specific methyltransferase involved in the maintenance of DNA methylation. SUVH4/KYP is a SU(VAR)3-9 homolog, a SET domain protein. Known SET domain proteins are involved in epigenetic control of gene expression. There are 10 SUVH genes in Arabidopsis and members of this subfamily of the SET proteins have an additional conserved SRA domain. In kyp mutants, there is a loss of CpNpG methylation. The protein was shown to bind to methylated cytosines of CG, CNG and CNN motifs via its SRA domain but has a preference for the latter two. There is also evidence that KYP/SUVH4 might be involved in the telomerase-independent process known as Alternative Lengthening of Telomeres.	histone-lysine N-methyltransferase, H3 lysine-9 specific SUVH4
Storvum003329t1	AT5G45500.2	RNI-like superfamily protein		disease resistance RPP13-like protein 4
Storvum003330t1	AT4G30870.1	Restriction endonuclease, type II-like superfamily protein	Encodes an Arabidopsis homolog of the endonuclease MSU81. T-DNA insertion lines of AtMSU81 have a deficiency in homologous recombination in somatic cells but only after genotoxic stress. Crosses with a hyperrecombinogenic mutant of the AtRecQ4A helicase resulted in synthetic lethality in the double mutant.	crossover junction endonuclease MUS81
Storvum003331t1	AT3G06500.1	Plant neutral invertase family protein	Encodes an alkaline/neutral invertase which localizes in mitochondria. It may be modulating hormone balance in relation to the radicle emergence. Mutants display severely reduced shoot growth and reduced oxygen consumption. Mutant root development is not affected as reported for A/N-InvA mutant (inva) plants.	alkaline/neutral invertase A, mitochondrial
Storvum003332t1	AT1G48950.1	C3HC zinc finger-like		PREDICTED: uncharacterized protein LOC102581153
Storvum003333t1	AT1G79640.2	Protein kinase superfamily protein		serine/threonine-protein kinase 26 isoform X1
Storvum003334t1	AT5G66850.1	mitogen-activated protein kinase kinase kinase 5	member of MEKK subfamily	mitogen-activated protein kinase kinase kinase YODA-like isoform X1
Storvum003335t1	AT3G13690.1	Protein kinase protein with adenine nucleotide alpha hydrolases-like domain		inactive protein kinase SELMODRAFT_444075-like isoform X1
Storvum003336t1	AT2G39350.1	ABC-2 type transporter family protein		ABC transporter G family member 6-like
Storvum003337t1	AT5G53450.1	OBP3-responsive gene 1		probable plastid-lipid-associated protein 14, chloroplastic
Storvum003338t1	AT1G23030.1	ARM repeat superfamily protein		U-box domain-containing protein 11-like
Storvum003339t1	AT1G10390.2	Nucleoporin autopeptidase		nuclear pore complex protein NUP98B-like isoform X3
Storvum003340t1	AT5G53060.1	RNA-binding KH domain-containing protein		RNA-binding KH domain-containing protein RCF3
Storvum003341t1	AT1G09910.1	Rhamnogalacturonate lyase family protein		rhamnogalacturonate lyase-like isoform X2
Storvum003342t1	AT1G77580.1	Plant protein of unknown function (DUF869)		filament-like plant protein isoform X1
Storvum003343t1	AT5G64330.1	Phototropic-responsive NPH3 family protein	Involved in blue light response signaling pathway; interacts with the blue light photoreceptor NPH1. Null mutations abolish phototrophic responses of etiolated seedlings to low fluence blue light. Protein contains multiple protein-protein interaction domains.	root phototropism protein 3-like
Storvum003344t1	AT1G43620.3	UDP-Glycosyltransferase superfamily protein	Encodes a UDP-glucose:sterol-glucosyltransferase. ugt80b1 mutant plants have reduced steryl glycoside and acyl steryl glycoside levels, reduced seed size, and a transparent testa phenotype. The mutant seeds also have reduced levels of suberization and lipid polyester monomers. ugt80a2/b1 double mutants have normal levels of celluose and normal cold stress tolerance.	sterol 3-beta-glucosyltransferase UGT80B1 isoform X1
Storvum003345t1	AT1G62300.1	WRKY family transcription factor	Encodes a transcription factor WRKY6. Regulates Phosphate1 (Pho1) expression in response to low phosphate (Pi) stress.	probable WRKY transcription factor 31
Storvum003346t1	AT4G18050.1	P-glycoprotein 9		ABC transporter B family member 9-like
Storvum003347t1	AT1G73100.1	SU(VAR)3-9 homolog 3	Encodes a SU(VAR)3-9 homolog, a SET domain protein. Known SET domain proteins are involved in epigenetic control of gene expression and act as histone methyltransferases. There are 10 SUVH genes in Arabidopsis and members of this subfamily of the SET proteins have an additional conserved SRA domain.	histone-lysine N-methyltransferase, H3 lysine-9 specific SUVH1
Storvum003348t1	AT2G37710.1	receptor lectin kinase	Induced in response to Salicylic acid.	L-type lectin-domain containing receptor kinase IV.1-like
Storvum003349t1	AT3G05420.2	acyl-CoA binding protein 4	Acyl-CoA binding protein with high affinity for oleoyl-CoA. Expressed in all plant organs. Involved in fatty acid transport.	acyl-CoA-binding domain-containing protein 4
Storvum003350t1	AT5G64330.1	Phototropic-responsive NPH3 family protein	Involved in blue light response signaling pathway; interacts with the blue light photoreceptor NPH1. Null mutations abolish phototrophic responses of etiolated seedlings to low fluence blue light. Protein contains multiple protein-protein interaction domains.	root phototropism protein 3-like
Storvum003351t1	AT4G31540.1	exocyst subunit exo70 family protein G1	A member of EXO70 gene family, putative exocyst subunits, conserved in land plants. Arabidopsis thaliana contains 23 putative EXO70 genes, which can be classified into eight clusters on the phylogenetic tree.	exocyst complex component EXO70A1-like
Storvum003352t1	AT1G43760.1	DNAse I-like superfamily protein		PREDICTED: uncharacterized protein LOC107057986
Storvum003353t1	AT4G24120.1	YELLOW STRIPE like 1	Member of a small family of oligopeptide transporters similar to the yellow stripe locus of maize (ZmYS1).	metal-nicotianamine transporter YSL1
Storvum003354t1	AT4G30720.1	FAD/NAD(P)-binding oxidoreductase family protein	Encodes a putative oxidoreductase/electron carrier detected in the chloroplast stroma that is essential to ensure a correct electron flow through the photosynthetic chain and, hence, photosynthesis efficiency and normal growth. Mutations in the Col-0 allele result in pale green pigmentation and defective growth.	FAD dependent oxidoreductase protein
Storvum003355t1	AT3G42170.1	BED zinc finger ;hAT family dimerisation domain	transposase-like gene with conserved domains from the family of hAT transposases that includes hobo from Drosophila melanogaster, Activator (Ac) from maize, and Tam3 from snapdragon but lacks several amino acids known to be essential for Ac transposition5. The DAYSLEEPER gene lacks 8 bp duplications and TIRs (a common feature of transcriptionally silent hAT transposases), however, DAYSLEEPER expression was detected, and several expressed sequence tags are available. The expression seems to be under the control of factors determining the circadian rhythm. DAYSLEEPER was isolated as a factor binding to a motif (Kubox1) present in the upstream region of the Arabidopsis DNA repair gene Ku70. Mutant plants lacking DAYSLEEPER or strongly overexpressing this gene do not develop in a normal manner.	zinc finger BED domain-containing protein RICESLEEPER 1-like
Storvum003356t1	AT3G52640.1	Zn-dependent exopeptidases superfamily protein		nicastrin isoform X2
Storvum003357t1	AT5G62620.1	Galactosyltransferase family protein		hydroxyproline O-galactosyltransferase GALT6-like
Storvum003358t1	AT2G25490.1	EIN3-binding F box protein 1	Encodes an F-box protein involved in the ubiquitin/proteasome-dependent proteolysis of EIN3.	EIN3-binding F-box protein 1
Storvum003359t1	AT3G16560.1	Protein phosphatase 2C family protein		probable protein phosphatase 2C 40
Storvum003360t1	AT5G48460.1	Actin binding Calponin homology (CH) domain-containing protein		fimbrin-2-like
Storvum003361t1	AT5G39980.1	Tetratricopeptide repeat (TPR)-like superfamily protein		pentatricopeptide repeat-containing protein At5g39980, chloroplastic
Storvum003362t1	AT1G09000.1	NPK1-related protein kinase 1	NPK1-related protein kinase 1S	mitogen-activated protein kinase kinase kinase NPK1-like
Storvum003363t1	AT5G42020.1	Heat shock protein 70 (Hsp 70) family protein	Luminal binding protein (BiP2) involved in polar nuclei fusion during proliferation of endosperm nuclei.	luminal-binding protein 5
Storvum003364t1	AT1G53300.1	tetratricopetide-repeat thioredoxin-like 1	Encodes one of the 36 carboxylate clamp (CC)-tetratricopeptide repeat (TPR) proteins (Prasad 2010, Pubmed ID: 20856808) with potential to interact with Hsp90/Hsp70 as co-chaperones. The TTL family is required for osmotic stress tolerance and male sporogenesis.	TPR repeat-containing thioredoxin TTL1
Storvum003365t1	AT4G32760.2	ENTH/VHS/GAT family protein		target of Myb protein 1-like isoform X1
Storvum003366t1	AT5G55830.1	Concanavalin A-like lectin protein kinase family protein		L-type lectin-domain containing receptor kinase VIII.1-like
Storvum003367t1	AT5G62620.1	Galactosyltransferase family protein		hydroxyproline O-galactosyltransferase GALT6-like
Storvum003368t1	AT3G01750.1	Ankyrin repeat family protein		serine/threonine-protein phosphatase 6 regulatory ankyrin repeat subunit B-like
Storvum003369t1	AT5G02810.1	pseudo-response regulator 7	PRR7 and PRR9 are partially redundant essential components of a temperature-sensitive circadian system. CCA1 and LHY had a positive effect on PRR7 expression levels. Acts as transcriptional repressor of CCA1 and LHY.	two-component response regulator-like APRR7 isoform X1
Storvum003370t1	AT2G44880.1	Pentatricopeptide repeat (PPR-like) superfamily protein		pentatricopeptide repeat-containing protein At2g44880
Storvum003371t1	AT5G13640.1	phospholipid:diacylglycerol acyltransferase	arabidopsis phospholipid:diacylglycerol acyltransferase (PDAT)	phospholipid:diacylglycerol acyltransferase 1-like
Storvum003372t1	AT2G29630.3	thiaminC		phosphomethylpyrimidine synthase, chloroplastic
Storvum003373t1	AT4G23160.1	cysteine-rich RLK (RECEPTOR-like protein kinase) 8	Encodes a cysteine-rich receptor-like protein kinase.	retrovirus-related Pol polyprotein from transposon TNT 1-94
Storvum003374t1	AT5G59200.1	Tetratricopeptide repeat (TPR)-like superfamily protein	Encodes a chloroplast RNA editing factor.	putative pentatricopeptide repeat-containing protein At5g59200, chloroplastic
Storvum003375t1	AT4G16835.1	Tetratricopeptide repeat (TPR)-like superfamily protein		pentatricopeptide repeat-containing protein At4g16835, mitochondrial
Storvum003376t1	AT4G11400.1	ARID/BRIGHT DNA-binding domain;ELM2 domain protein		AT-rich interactive domain-containing protein 2 isoform X1
Storvum003377t1	AT3G01840.1	Protein kinase superfamily protein	Encodes a LysM-containing receptor-like kinase. Induction of chitin-responsive genes by chitin treatment is not blocked in the mutant.	protein LYK2
Storvum003378t1	AT2G40120.1	Protein kinase superfamily protein		dual specificity tyrosine-phosphorylation-regulated kinase 4 isoform X2
Storvum003379t1	AT1G71020.1	ARM repeat superfamily protein		U-box domain-containing protein 11-like
Storvum003380t1	AT1G33360.1	ATP-dependent Clp protease	Encodes ClpX3, a subunit of the Clp protease complex.	CLP protease regulatory subunit CLPX1, mitochondrial-like
Storvum003381t1	AT5G67030.1	zeaxanthin epoxidase (ZEP) (ABA1)	Encodes a single copy zeaxanthin epoxidase gene that functions in first step of the biosynthesis of the abiotic stress hormone abscisic acid (ABA). Mutants in this gene are unable to express female sterility in response to beta-aminobutyric acid, as wild type plants do.	zeaxanthin epoxidase
Storvum003382t1	AT3G19300.1	Protein kinase superfamily protein		probable receptor-like protein kinase At1g49730
Storvum003383t1	AT1G04840.1	Tetratricopeptide repeat (TPR)-like superfamily protein		pentatricopeptide repeat-containing protein At1g04840
Storvum003384t1	AT3G05340.1	Tetratricopeptide repeat (TPR)-like superfamily protein		pentatricopeptide repeat-containing protein At3g05340
Storvum003385t1	AT2G31060.2	elongation factor family protein		GTP-binding protein TypA/BipA homolog
Storvum003386t1	AT3G51895.1	sulfate transporter 3;1	Encodes a chloroplast-localized sulfate transporter.	sulfate transporter 3.1-like
Storvum003387t1	AT5G28540.1	heat shock protein 70 (Hsp 70) family protein	Encodes the luminal binding protein BiP, an ER-localized member of the HSP70 family. BiP is composed of an N-terminal ATP binding domain and a C-terminal domain that binds to hydrophobic patches on improperly/incompletely folded proteins in an ATP-dependent manner. Involved in polar nuclei fusion during proliferation of endosperm nuclei.	luminal-binding protein
Storvum003388t1	AT5G50380.1	exocyst subunit exo70 family protein F1	A member of EXO70 gene family, putative exocyst subunits, conserved in land plants. Arabidopsis thaliana contains 23 putative EXO70 genes, which can be classified into eight clusters on the phylogenetic tree.	exocyst complex component EXO70B1
Storvum003389t1	AT1G71960.1	ATP-binding casette family G25	Encodes a plasma membrane localized ABC transporter involved in abscisic acid transport and responses.	ABC transporter G family member 25
Storvum003390t1	AT1G12110.1	nitrate transporter 1.1	Encodes NRT1.1 (CHL1), a dual-affinity nitrate transporter. The protein is expressed in guard cells and function in stomatal opening. Mutants have less transpiration and are more tolerant to drought. Expressed in lateral roots. Involved in nitrate signaling which enables the plant root system to detect and exploit nitrate-rich soil patches. Comparing to the wild type, the mutant displays a strongly decreased lateral root proliferation phenotype in nitrate rich patches on growth medium.	protein NRT1/ PTR FAMILY 6.3-like
Storvum003391t1	AT5G47750.1	D6 protein kinase like 2		serine/threonine-protein kinase D6PKL1-like
Storvum003392t1	AT1G25390.1	Protein kinase superfamily protein		LEAF RUST 10 DISEASE-RESISTANCE LOCUS RECEPTOR-LIKE PROTEIN KINASE-like 1.1
Storvum003393t1	AT5G40380.1	cysteine-rich RLK (RECEPTOR-like protein kinase) 42	Encodes a cysteine-rich receptor-like protein kinase.	cysteine-rich receptor-like protein kinase 42
Storvum003394t1	AT5G53550.2	YELLOW STRIPE like 3		metal-nicotianamine transporter YSL2-like isoform X1
Storvum003395t1	AT5G48800.1	Phototropic-responsive NPH3 family protein		BTB/POZ domain-containing protein At5g48800-like
Storvum003396t1	AT1G48480.1	receptor-like kinase 1	Arabidopsis thaliana receptor-like protein kinase (RKL1) gene	probable inactive receptor kinase At1g48480
Storvum003397t1	AT2G47240.2	AMP-dependent synthetase and ligase family protein	Encodes an acyl-CoA synthetase that acts on long-chain and very-long-chain fatty acids, involved in cuticular wax and cutin biosynthesis	long chain acyl-CoA synthetase 1
Storvum003398t1	AT4G33760.1	tRNA synthetase class II (D, K and N) family protein		aspartate--tRNA ligase, chloroplastic/mitochondrial
Storvum003399t1	AT5G62620.1	Galactosyltransferase family protein		hydroxyproline O-galactosyltransferase GALT6-like
Storvum003400t1	AT3G54750.1			protein downstream neighbor of Son
Storvum003401t1	AT1G48480.1	receptor-like kinase 1	Arabidopsis thaliana receptor-like protein kinase (RKL1) gene	probable inactive receptor kinase At1g48480
Storvum003402t1	ATMG00820.1	Reverse transcriptase (RNA-dependent DNA polymerase)		Retrovirus-related Pol polyprotein from transposon TNT 1-94
Storvum003403t1	AT4G02260.2	RELA/SPOT homolog 1		DNA ligase 1-like isoform X1
Storvum003404t1	AT4G13460.2	SU(VAR)3-9 homolog 9	Encodes a SU(VAR)3-9 homolog, a SET domain protein. Known SET domain proteins are involved in epigenetic control of gene expression and act as histone methyltransferases. There are 10 SUVH genes in Arabidopsis and members of this subfamily of the SET proteins have an additional conserved SRA domain. A plant line expressing an RNAi construct directed against this gene has reduced agrobacterium-mediated tumor formation.	histone-lysine N-methyltransferase family member SUVH9-like
Storvum003405t1	AT1G53440.1	Leucine-rich repeat transmembrane protein kinase		probable LRR receptor-like serine/threonine-protein kinase At1g53430 isoform X2
Storvum003406t1	AT1G25390.1	Protein kinase superfamily protein		LEAF RUST 10 DISEASE-RESISTANCE LOCUS RECEPTOR-LIKE PROTEIN KINASE-like 1.1
Storvum003407t1	AT2G39210.1	Major facilitator superfamily protein		protein NUCLEAR FUSION DEFECTIVE 4-like
Storvum003408t1	AT4G08500.1	MAPK/ERK kinase kinase 1	Encodes a member of the A1 subgroup of the MEKK (MAPK/ERK kinase kinase) family. MEKK is another name for Mitogen-Activated Protein Kinase Kinase Kinase (MAPKKK or MAP3K). This subgroup has four members: At4g08500 (MEKK1, also known as ARAKIN, MAP3Kb1, MAPKKK8), At4g08480 (MEKK2, also known as MAP3Kb4, MAPKKK9), At4g08470 (MEKK3, also known as MAP3Kb3, MAPKKK10) and At4g12020 (MEKK4, also known as MAP3Kb5, MAPKKK11, WRKY19). Nomenclatures for mitogen-activated protein kinases are described in Trends in Plant Science 2002, 7(7):301. Mediates cold, salt, cadmium and wounding stress signalling. Phosphorylates MEK1.	mitogen-activated protein kinase kinase kinase 1-like
Storvum003409t1	AT4G00650.1	FRIGIDA-like protein	Encodes a major determinant of natural variation in Arabidopsis flowering time. Dominant alleles of FRI confer a vernalization requirement causing plants to overwinter vegetatively. Many early flowering accessions carry loss-of-function fri alleles .Twenty distinct haplotypes that contain non-functional FRI alleles have been identified and the distribution analyzed in over 190 accessions. The common lab strains- Col and Ler each carry loss of function mutations in FRI.	protein FRIGIDA-like isoform X2
Storvum003410t1	AT3G13600.1	calmodulin-binding family protein		IQ domain-containing protein IQM2-like
Storvum003411t1	AT1G26190.1	Phosphoribulokinase / Uridine kinase family		uridine-cytidine kinase C-like
Storvum003412t1	AT1G18670.1	Protein kinase superfamily protein	Encodes a cyclin-dependent kinase-like protein with a ser/thr protein kinase domain and an N-terminal myristoylation sequence. Mutants in this gene are unable to express female sterility in response to beta-aminobutyric acid, as wild type plants do.	probable serine/threonine-protein kinase At1g54610 isoform X1
Storvum003413t1	AT5G48460.1	Actin binding Calponin homology (CH) domain-containing protein		fimbrin-2-like
Storvum003414t1	AT4G23160.1	cysteine-rich RLK (RECEPTOR-like protein kinase) 8	Encodes a cysteine-rich receptor-like protein kinase.	retrovirus-related Pol polyprotein from transposon TNT 1-94
Storvum003415t2	AT1G69290.1	Pentatricopeptide repeat (PPR) superfamily protein		pentatricopeptide repeat-containing protein At1g69290
Storvum003416t1	AT2G01710.1	Chaperone DnaJ-domain superfamily protein		PREDICTED: uncharacterized protein LOC107061266
Storvum003417t1	AT2G17525.1	Pentatricopeptide repeat (PPR) superfamily protein		pentatricopeptide repeat-containing protein At2g17525, mitochondrial
Storvum003418t1	AT5G13640.1	phospholipid:diacylglycerol acyltransferase	arabidopsis phospholipid:diacylglycerol acyltransferase (PDAT)	phospholipid:diacylglycerol acyltransferase 1-like
Storvum003419t1	AT4G16760.1	acyl-CoA oxidase 1	Encodes a medium to long-chain acyl-CoA oxidase. Catalyzes the first step of fatty acid beta-oxidation. Involved in jasmonate biosynthesis. Gene expression is induced by wounding, drought stress, abscisic acid, and jasmonate.	peroxisomal acyl-coenzyme A oxidase 1-like
Storvum003420t1	AT4G00650.1	FRIGIDA-like protein	Encodes a major determinant of natural variation in Arabidopsis flowering time. Dominant alleles of FRI confer a vernalization requirement causing plants to overwinter vegetatively. Many early flowering accessions carry loss-of-function fri alleles .Twenty distinct haplotypes that contain non-functional FRI alleles have been identified and the distribution analyzed in over 190 accessions. The common lab strains- Col and Ler each carry loss of function mutations in FRI.	protein FRIGIDA-like
Storvum003421t1	AT3G15990.1	sulfate transporter 3;4	Encodes sulfate transporter Sultr3;4.	probable sulfate transporter 3.4
Storvum003422t1	AT5G64170.2	dentin sialophosphoprotein-related		protein LNK1-like isoform X1
Storvum003423t1	AT1G51940.1	protein kinase family protein / peptidoglycan-binding LysM domain-containing protein	Encodes a LysM-containing receptor-like kinase. Induction of chitin-responsive genes by chitin treatment is not blocked in the mutant.	lysM domain receptor-like kinase 3
Storvum003424t1	AT5G36210.1	alpha/beta-Hydrolases superfamily protein		acylamino-acid-releasing enzyme
Storvum003425t1	AT3G24255.1	RNA-directed DNA polymerase (reverse transcriptase)-related family protein		CLIP-associated protein-like
Storvum003426t1	AT4G21060.2	Galactosyltransferase family protein	Encodes an endomembrane system-localized, hydroxyproline-O-galactosyltransferase specific for arabinogalactan-protein biosynthesis.	hydroxyproline O-galactosyltransferase GALT2
Storvum003427t1	AT4G36390.1	Methylthiotransferase		CDK5RAP1-like protein
Storvum003428t1	AT5G10530.1	Concanavalin A-like lectin protein kinase family protein		L-type lectin-domain containing receptor kinase IX.1-like
Storvum003429t1	AT1G25390.1	Protein kinase superfamily protein		LEAF RUST 10 DISEASE-RESISTANCE LOCUS RECEPTOR-LIKE PROTEIN KINASE-like 1.1
Storvum003430t1	AT1G67680.1	SRP72 RNA-binding domain		signal recognition particle subunit SRP72-like
Storvum003431t1	AT4G11560.1	bromo-adjacent homology (BAH) domain-containing protein		SWR1-complex protein 3-like
Storvum003432t1	AT1G49890.1	Family of unknown function (DUF566)		QWRF motif-containing protein 2-like isoform X1
Storvum003433t1	AT2G38070.1	Protein of unknown function (DUF740)		UPF0503 protein At3g09070, chloroplastic-like
Storvum003434t2	AT1G43760.1	DNAse I-like superfamily protein		PREDICTED: uncharacterized protein LOC109240719
Storvum003435t1	AT3G20580.1	COBRA-like protein 10 precursor		COBRA-like protein 10
Storvum003436t1	AT2G03667.1	Asparagine synthase family protein		asparagine synthetase domain-containing protein 1 isoform X1
Storvum003437t1	AT4G31390.1	Protein kinase superfamily protein		uncharacterized aarF domain-containing protein kinase At4g31390, chloroplastic
Storvum003438t1	AT3G02280.1	Flavodoxin family protein		NADPH-dependent diflavin oxidoreductase 1 isoform X2
Storvum003439t1	AT2G31130.1			PREDICTED: uncharacterized protein LOC102602157 isoform X1
Storvum003440t1	AT5G67200.1	Leucine-rich repeat protein kinase family protein		probable inactive receptor kinase At5g67200
Storvum003441t1	AT1G45231.2	S-adenosyl-L-methionine-dependent methyltransferases superfamily protein		Trimethylguanosine synthase
Storvum003442t1	AT3G48670.2	XH/XS domain-containing protein	Encodes IDN2 (INVOLVED IN DE NOVO 2), a double-stranded RNA-binding protein involved in de novo methylation and small interfering RNA (siRNA)-mediated maintenance methylation. IND2 is a component of the RNA-directed DNA methylation pathway.	protein INVOLVED IN DE NOVO 2
Storvum003443t1	AT2G02955.1	maternal effect embryo arrest 12		TATA box-binding protein-associated factor RNA polymerase I subunit B
Storvum003444t1	AT4G37870.1	phosphoenolpyruvate carboxykinase 1	Encodes a phosphoenolpyruvate carboxykinase that localizes to the cytosol.	phosphoenolpyruvate carboxykinase [ATP]-like
Storvum003445t2	AT1G31150.1	Domain of unknown function (DUF1985)		PREDICTED: uncharacterized protein LOC102586575
Storvum003446t1	AT5G43020.1	Leucine-rich repeat protein kinase family protein		probable inactive receptor kinase At5g67200
Storvum003447t1	AT3G57180.1	P-loop containing nucleoside triphosphate hydrolases superfamily protein		GTP-binding protein BRASSINAZOLE INSENSITIVE PALE GREEN 2, chloroplastic
Storvum003448t1	AT5G13150.1	exocyst subunit exo70 family protein C1	A member of EXO70 gene family, putative exocyst subunits, conserved in land plants. Arabidopsis thaliana contains 23 putative EXO70 genes, which can be classified into eight clusters on the phylogenetic tree.	exocyst complex component EXO70B1-like
Storvum003449t1	AT5G49530.1	SIN-like family protein		DNA-directed RNA polymerase III subunit RPC5-like
Storvum003450t1	AT5G02010.1	RHO guanyl-nucleotide exchange factor 7	Encodes a member of KPP-like gene family, homolog of KPP (kinase partner protein) gene in tomato. Also a member of the RopGEF (guanine nucleotide exchange factor) family, containing the novel PRONE domain (plant-specific Rop nucleotide exchanger), which is exclusively active towards members of the Rop subfamily.	rop guanine nucleotide exchange factor 7-like
Storvum003451t1	AT2G16365.2	F-box family protein		F-box protein At2g16365-like
Storvum003452t1	AT1G75410.2	BEL1-like homeodomain 3	BEL1-like homeodomain 3 (BLH3)	BEL1-like homeodomain protein 7
Storvum003453t1	AT5G19410.1	ABC-2 type transporter family protein		ABC transporter G family member 23
Storvum003454t1	AT3G28730.1	high mobility group	encodes a component of the FAcilitates Chromatin Transcription (FACT) complex, SSRP1. Along with STP16 binds to the promoter of FLC.	FACT complex subunit SSRP1
Storvum003455t1	AT4G32350.1	Regulator of Vps4 activity in the MVB pathway protein		cyclin-dependent kinase 12 isoform X2
Storvum003456t1	AT5G57800.1	Fatty acid hydroxylase superfamily	encodes a transmembrane protein with similarity to the sterol desaturase family at the N-terminus and to the short-chain dehydrogenase/reductase family at the C-terminus. Mutant analyses indicate this protein is involved in cuticle membrane and wax biosynthesis.	protein ECERIFERUM 3-like isoform X1
Storvum003457t1	AT5G24300.2	Glycogen/starch synthases, ADP-glucose type	SSI is a plastidial enzyme and crucial for the synthesis of normal amylopectin in the leaves of Arabidopsis. The absence of SSI results in a deficiency in the number of shorter glucans which in turn affect the formation and connection of the amylopectin clusters in starch.	soluble starch synthase 1, chloroplastic/amyloplastic
Storvum003458t1	AT1G60995.1			membralin-like protein At1g60995
Storvum003459t1	AT1G11050.1	Protein kinase superfamily protein		probable receptor-like protein kinase At1g11050
Storvum003460t1	AT1G63440.1	heavy metal atpase 5	The Arabidopsis P-type ATPase HMA5 is involved in Cu detoxification. hma5 mutant plants exhibit Cu hypersensitivity, which is especially dramatic in roots where HMA5 is mostly expressed.	probable copper-transporting ATPase HMA5
Storvum003461t1	AT1G69200.1	fructokinase-like 2	Encodes a fructokinase-like protein (AT3G54090/FLN1, AT1G69200/FLN2), a member of the pfkB-carbohydrate kinase family. FLN1 and FLN2 are potential plastidial thioredoxin z (TRX z) targets. Mutants display mutant chloroplast development, general plant growth and development defects and defects in PEP-dependent transcription.	fructokinase-like 2, chloroplastic
Storvum003462t1	AT4G01870.1	tolB protein-related		PREDICTED: uncharacterized protein LOC102589112
Storvum003463t1	AT1G13190.1	RNA-binding (RRM/RBD/RNP motifs) family protein		cleavage and polyadenylation specificity factor subunit 6
Storvum003464t1	AT4G05200.1	cysteine-rich RLK (RECEPTOR-like protein kinase) 25	Encodes a cysteine-rich receptor-like protein kinase.	cysteine-rich receptor-like protein kinase 10
Storvum003465t1	AT4G23850.1	AMP-dependent synthetase and ligase family protein		long chain acyl-CoA synthetase 4-like
Storvum003466t1	AT3G51895.1	sulfate transporter 3;1	Encodes a chloroplast-localized sulfate transporter.	sulfate transporter 3.1-like
Storvum003467t1	AT4G36210.3	Protein of unknown function (DUF726)		transmembrane and coiled-coil domain-containing protein 4-like isoform X1
Storvum003468t1	AT3G46510.1	plant U-box 13	Encodes a protein containing a UND, a U-box, and an ARM domain. This protein has E3 ubiquitin ligase activity based on in vitro assays. Can be phosphorylated in vitro by MLPK, ARK1, and ARK2 but not by SD1-29. Involved in ubiquitination of pattern recognition receptor FLS2.	U-box domain-containing protein 13-like isoform X1
Storvum003469t1	AT1G63430.1	Leucine-rich repeat protein kinase family protein		probable LRR receptor-like serine/threonine-protein kinase At1g63430
Storvum003470t1	AT1G07705.2	NOT2 / NOT3 / NOT5 family		probable NOT transcription complex subunit VIP2 isoform X1
Storvum003471t1	AT1G18670.1	Protein kinase superfamily protein	Encodes a cyclin-dependent kinase-like protein with a ser/thr protein kinase domain and an N-terminal myristoylation sequence. Mutants in this gene are unable to express female sterility in response to beta-aminobutyric acid, as wild type plants do.	probable serine/threonine-protein kinase At1g54610 isoform X1
Storvum003472t1	AT3G59550.1	Rad21/Rec8-like family protein	Encodes an alpha-kleisin protein that is localized primarily in the nucleolus and is essential for megagametogenesis and plays an important role in pollen development. alpha-kleisins are core components of meiotic and mitotic cohesin complexes.	sister chromatid cohesion 1 protein 3
Storvum003473t1	AT2G04842.1	threonyl-tRNA synthetase, putative / threonine--tRNA ligase, putative	Encodes a dual localized threonyl-tRNA synthetase found both in the mitochondrion and the chloroplast. Plants mutated in this gene terminate as embryos in the globular stage.	threonine--tRNA ligase, chloroplastic/mitochondrial 2
Storvum003474t1	AT1G60190.1	ARM repeat superfamily protein	Encodes PUB19, a plant U-box armadillo repeat protein. Involved in salt inhibition of germination together with PUB18.	U-box domain-containing protein 19-like
Storvum003475t1	AT5G04885.1	Glycosyl hydrolase family protein		lysosomal beta glucosidase-like
Storvum003476t1	AT1G07530.1	SCARECROW-like 14	Encodes a member of the GRAS family of transcription factors. The protein interacts with the TGA2 transcription factor and affects the transcription of stress-responsive genes. The protein is found in the nucleus and is also exported to the cytoplasm.	scarecrow-like protein 9
Storvum003477t1	AT4G12650.1	Endomembrane protein 70 protein family		transmembrane 9 superfamily member 12
Storvum003478t1	AT1G78230.1	Outer arm dynein light chain 1 protein		187-kDa microtubule-associated protein AIR9-like
Storvum003479t1	AT3G63400.2	Cyclophilin-like peptidyl-prolyl cis-trans isomerase family protein		peptidyl-prolyl cis-trans isomerase CYP63 isoform X1
Storvum003480t1	AT3G07140.1	GPI transamidase component Gpi16 subunit family protein		GPI transamidase component PIG-T
Storvum003481t1	AT1G49430.1	long-chain acyl-CoA synthetase 2	Encodes a long chain acyl-CoA synthetase that catalyzes the synthesis of omega-hydroxy fatty acyl-CoA intermediates in the pathway to cutin synthesis. Required for repression of lateral root formation.	long chain acyl-CoA synthetase 2
Storvum003482t1	AT1G76880.1	Duplicated homeodomain-like superfamily protein		trihelix transcription factor GT-2-like
Storvum003483t1	AT5G66520.1	Tetratricopeptide repeat (TPR)-like superfamily protein		pentatricopeptide repeat-containing protein At5g66520-like
Storvum003484t1	AT2G41080.1	Tetratricopeptide repeat (TPR)-like superfamily protein		pentatricopeptide repeat-containing protein At2g41080
Storvum003485t1	AT1G51965.1	ABA Overly-Sensitive 5	Encodes ABA Overly-Sensitive5 (ABO5), a pentatricopeptide repeat protein required for cis-splicing of mitochondrial nad2 intron 3. Involved in response to abscisic acid.	pentatricopeptide repeat-containing protein At1g51965, mitochondrial
Storvum003486t1	AT4G23850.1	AMP-dependent synthetase and ligase family protein		long chain acyl-CoA synthetase 4-like
Storvum003487t1	AT1G18390.2	Protein kinase superfamily protein		LEAF RUST 10 DISEASE-RESISTANCE LOCUS RECEPTOR-LIKE PROTEIN KINASE-like 1.2 isoform X1
Storvum003488t1	AT1G63430.1	Leucine-rich repeat protein kinase family protein		probable LRR receptor-like serine/threonine-protein kinase At1g63430
Storvum003489t1	AT2G39435.1	Phosphatidylinositol N-acetyglucosaminlytransferase subunit P-related		PREDICTED: uncharacterized protein LOC102599034 isoform X1
Storvum003490t1	AT4G28670.1	Protein kinase family protein with domain of unknown function (DUF26)		putative cysteine-rich receptor-like protein kinase 43 isoform X1
Storvum003491t1	AT5G13520.1	peptidase M1 family protein		leukotriene A-4 hydrolase homolog
Storvum003492t1	AT2G03270.1	DNA-binding protein, putative		DNA-binding protein SMUBP-2
Storvum003493t1	ATMG00520.1	Intron maturase, type II family protein		maturase R (mitochondrion)
Storvum003494t1	AT1G73930.2			protein DENND6A isoform X1
Storvum003495t2	AT5G20600.1			ribosomal RNA processing protein 1 homolog
Storvum003496t1	AT1G22150.1	sulfate transporter 1;3	sulfate transporter Sultr1;3	sulfate transporter 1.3-like
Storvum003497t1	AT2G29060.1	GRAS family transcription factor		scarecrow-like protein 30
Storvum003498t1	AT1G70370.2	polygalacturonase 2		polygalacturonase 1 beta-like protein 3
Storvum003499t1	AT1G16830.1	Pentatricopeptide repeat (PPR) superfamily protein		putative pentatricopeptide repeat-containing protein At1g16830 isoform X1
Storvum003500t1	AT4G14940.1	amine oxidase 1	atao1 gene of Arabidopsis thaliana encodes an extracellular copper amine oxidase expressed during early stages of vascular tissue development.	primary amine oxidase-like
Storvum003501t1	AT3G48560.1	chlorsulfuron/imidazolinone resistant 1	Catalyzes the formation of acetolactate from pyruvate, the first step in valine and isoleucine biosynthesis. Requires FAD, thiamine pyrophosphate and Mg. Inhibited by the sulphonylurea herbicide, chlorsulphuron, and the imidazolinone herbicide, imazapyr. The obtained crystal structure of acetohydroxyacid synthase AHAS, EC 2.2.1.6)in complex with herbicides of the sulphonylurea and imidazolinone family reveals the molecular basis for substrate/inhibitor binding.	acetolactate synthase 2, chloroplastic-like
Storvum003502t1	AT3G49240.1	Pentatricopeptide repeat (PPR) superfamily protein		pentatricopeptide repeat-containing protein At3g49240
Storvum003503t1	AT4G36210.3	Protein of unknown function (DUF726)		transmembrane and coiled-coil domain-containing protein 4-like isoform X1
Storvum003504t1	AT5G35160.2	Endomembrane protein 70 protein family		transmembrane 9 superfamily member 11
Storvum003505t1	AT3G28180.1	Cellulose-synthase-like C4	encodes a gene similar to cellulose synthase	xyloglucan glycosyltransferase 4
Storvum003506t1	AT5G45460.1			PREDICTED: uncharacterized protein LOC102605257 isoform X2
Storvum003507t1	AT3G60850.1			Zinc finger protein
Storvum003508t1	AT4G32551.1	LisH dimerisation motif;WD40/YVTN repeat-like-containing domain	LEUNIG regulates floral organ identity,gynoecium and ovule development. Negatively regulates AGAMOUS . Encodes a glutamine-rich protein with seven WD repeats similar to transcriptional corepressors.	transcriptional corepressor LEUNIG_HOMOLOG-like isoform X1
Storvum003509t1	AT2G38650.2	galacturonosyltransferase 7		probable galacturonosyltransferase 7 isoform X2
Storvum003510t1	AT3G04470.1	Ankyrin repeat family protein		ankyrin repeat domain-containing protein 13A
Storvum003511t1	AT1G13750.1	Purple acid phosphatases superfamily protein		probable inactive purple acid phosphatase 1
Storvum003512t1	AT5G39900.1	Small GTP-binding protein		translation factor GUF1 homolog, mitochondrial isoform X1
Storvum003513t1	AT3G59780.1	Rhodanese/Cell cycle control phosphatase superfamily protein		calcium sensing receptor, chloroplastic
Storvum003514t1	AT5G35160.2	Endomembrane protein 70 protein family		transmembrane 9 superfamily member 11
Storvum003515t1	AT1G10910.1	Pentatricopeptide repeat (PPR) superfamily protein		pentatricopeptide repeat-containing protein At1g10910, chloroplastic isoform X1
Storvum003516t1	AT3G55020.1	Ypt/Rab-GAP domain of gyp1p superfamily protein		TBC1 domain family member 2B-like
Storvum003517t1	AT5G46420.1	16S rRNA processing protein RimM family		uncharacterized protein LOC101255162 isoform X1
Storvum003518t1	AT1G52150.1	Homeobox-leucine zipper family protein / lipid-binding START domain-containing protein	Member of the class III HD-ZIP protein family. Contains homeodomain and leucine zipper domain. Critical for vascular development and negatively regulates vascular cell differentiation.	homeobox-leucine zipper protein ATHB-15-like
Storvum003519t1	AT4G37750.1	Integrase-type DNA-binding superfamily protein	ANT is required for control of cell proliferation and encodes a putative transcriptional regulator similar to AP2. Loss of function alleles have reduced fertility, abnormal ovules and abnormal lateral organs. Expressed specifically in the chalaza and in floral organ primordia.	AP2-like ethylene-responsive transcription factor ANT
Storvum003520t1	AT2G38070.1	Protein of unknown function (DUF740)		UPF0503 protein At3g09070, chloroplastic-like
Storvum003521t1	AT4G31120.1	SHK1 binding protein 1	Involved in vernalization. Required for epigenetic silencing of FLC, and for vernalization-mediated histone modification.	protein arginine N-methyltransferase 1.5
Storvum003522t1	AT4G23850.1	AMP-dependent synthetase and ligase family protein		long chain acyl-CoA synthetase 4-like
Storvum003523t1	AT5G63200.1	tetratricopeptide repeat (TPR)-containing protein		probable UDP-N-acetylglucosamine--peptide N-acetylglucosaminyltransferase SPINDLY isoform X1
Storvum003524t1	AT1G22150.1	sulfate transporter 1;3	sulfate transporter Sultr1;3	sulfate transporter 1.3-like
Storvum003525t1	AT4G36870.2	BEL1-like homeodomain 2	Encodes a member of the BEL family of homeodomain proteins. Plants doubly mutant for saw1/saw2 (blh2/blh4) have serrated leaves. BP is expressed in the serrated leaves, therefore saw1/saw1 may act redundantly to repress BP in leaves.	BEL1-like homeodomain protein 4
Storvum003526t1	AT5G52580.1	RabGAP/TBC domain-containing protein		TBC1 domain family member 15-like
Storvum003527t1	AT2G25930.1	hydroxyproline-rich glycoprotein family protein	Encodes a nuclear protein that is expressed rhythmically and interacts with phytochrome B to control plant development and flowering through a signal transduction pathway. Required component of the core circadian clock regardless of light conditions.	protein EARLY FLOWERING 3-like
Storvum003528t1	AT5G27330.1	Prefoldin chaperone subunit family protein		intracellular protein transport protein USO1-like
Storvum003529t1	AT3G09360.1	Cyclin/Brf1-like TBP-binding protein		transcription factor IIIB 60 kDa subunit-like isoform X1
Storvum003530t1	AT3G01750.1	Ankyrin repeat family protein		putative ankyrin repeat protein RF_0381
Storvum003531t1	AT1G59750.4	auxin response factor 1	Encodes a member of the auxin response factor family. ARFs bind to the cis element 5'-TGTCTC-3' ARFs mediate changes in gene expression in response to auxin. ARF's form heterodimers with IAA/AUX genes. ARF1 enhances mutant phenotypes of ARF2 and may act with ARF2 to control aspects of maturation and senescence.ARF1:LUC and 3xHA:ARF1 proteins have a half-life of ~3-4 hours and their degradation is reduced by proteasome inhibitors. 3xHA:ARF1 degradation is not affected by a pre-treatment with IAA. A nuclear-targeted fusion protein containing the middle region of ARF1 linked to LUC:NLS has a similar half-life to the full-length ARF1:LUC construct. The degradation of 3xHA:ARF1 is not affected in an axr6-3 mutant grown at room temperature, although the degradation of AXR2/IAA7 is slowed under these conditions.	auxin response factor 1
Storvum003532t1	AT3G16857.2	response regulator 1	Encodes an Arabidopsis response regulator (ARR) protein that acts in concert with other type-B ARRs in the cytokinin signaling pathway. Also involved in cytokinin-dependent inhibition of hypocotyl elongation and cytokinin-dependent greening and shooting in tissue culture.	two-component response regulator ARR1-like
Storvum003533t1	AT4G11720.1	hapless 2	Encodes HAP2 with the following predicted motifs: an N-terminal secretion signal, a single transmembrane domain and a C-terminal histidine-rich domain. HAP2 is expressed only in the haploid sperm and is required for pollen tube guidance and fertilization. Predominantly localized to sperm endoplasmic reticulum membranes. May also reside in other endomembranes, including the plasma membrane. Target promoter of the male germline-specific transcription factor DUO1.	protein HAPLESS 2
Storvum003534t1	AT1G69550.1	disease resistance protein (TIR-NBS-LRR class)		TMV resistance protein N-like isoform X1
Storvum003535t1	AT5G61060.1	histone deacetylase 5	Encodes a member of the histone deacetylase family.	histone deacetylase 5
Storvum003536t1	AT3G51895.1	sulfate transporter 3;1	Encodes a chloroplast-localized sulfate transporter.	sulfate transporter 3.1-like
Storvum003537t4	AT2G20330.1	Transducin/WD40 repeat-like superfamily protein		WD repeat-containing protein 70
Storvum003538t1	AT1G17840.1	white-brown complex homolog protein 11	Encodes a plasma membrane-localized ATP-binding cassette transporter, that is required for cutin transport to the extracellular matrix.	ABC transporter G family member 11
Storvum003539t1	AT5G43100.1	Eukaryotic aspartyl protease family protein		aspartic proteinase-like protein 2
Storvum003540t1	AT1G26190.1	Phosphoribulokinase / Uridine kinase family		uridine-cytidine kinase C-like
Storvum003541t2	AT4G31880.2			PREDICTED: uncharacterized protein LOC102591295 isoform X2
Storvum003542t1	AT2G37310.1	Pentatricopeptide repeat (PPR) superfamily protein		pentatricopeptide repeat-containing protein At2g37310
Storvum003543t1	AT5G22510.1	alkaline/neutral invertase	Encodes a chloroplast-targeted alkaline/neutral invertase that is implicated in the development of the photosynthetic apparatus and nitrogen assimilation in seedlings to control the sucrose to hexose ratio.	neutral/alkaline invertase 3, chloroplastic-like
Storvum003544t1	AT1G58030.1	cationic amino acid transporter 2	Encodes a member of the cationic amino acid transporter (CAT) subfamily of amino acid polyamine choline transporters. Localized to the tonoplast.	cationic amino acid transporter 2, vacuolar-like
Storvum003545t1	AT5G37010.1			PREDICTED: uncharacterized protein At1g65710-like
Storvum003546t1	AT1G12240.1	Glycosyl hydrolases family 32 protein	Encodes a vacuolar invertase betaFruct4. betaFruct4 is transported from the endoplasmic reticulum through the intermediate compartments as a membrane protein. The N-terminal cytoplasmic domain contains multiple sequence motifs that are involved at various stages in the trafficking of betaFruct4 from the ER to the central vacuole.	acid beta-fructofuranosidase-like
Storvum003547t1	AT5G58300.2	Leucine-rich repeat protein kinase family protein		probable inactive receptor kinase At5g58300
Storvum003548t1	AT1G63450.1	root hair specific 8	Encodes a xyloglucan-specific galacturonosyltransferase (XUT1) that forms the beta-d-galactosyluronic acid-(1->2)-alpha-d-xylosyl linkage.	xyloglucan-specific galacturonosyltransferase 1-like
Storvum003549t1	AT2G03880.1	Pentatricopeptide repeat (PPR) superfamily protein		pentatricopeptide repeat-containing protein At2g03880, mitochondrial
Storvum003550t1	AT5G44230.1	Pentatricopeptide repeat (PPR) superfamily protein		pentatricopeptide repeat-containing protein At5g44230
Storvum003551t1	AT4G21380.1	receptor kinase 3	encodes a putative receptor-like serine/threonine protein kinases that is similar to Brassica self-incompatibility (S) locus. Expressed in root. Shoot expression limited to limited to the root-hypocotyl transition zone and at the base of lateral roots as well as in axillary buds, and pedicels.	G-type lectin S-receptor-like serine/threonine-protein kinase At4g03230 isoform X1
Storvum003552t1	AT1G73170.1	P-loop containing nucleoside triphosphate hydrolases superfamily protein		P-loop containing nucleoside triphosphate hydrolase protein
Storvum003553t1	AT3G57880.1	Calcium-dependent lipid-binding (CaLB domain) plant phosphoribosyltransferase family protein		protein QUIRKY-like
Storvum003554t1	AT3G06980.1	DEA(D/H)-box RNA helicase family protein		DEAD-box ATP-dependent RNA helicase 50
Storvum003555t1	AT4G11440.1	Mitochondrial substrate carrier family protein		mitochondrial substrate carrier family protein V isoform X1
Storvum003556t1	AT3G14075.2	Mono-/di-acylglycerol lipase, N-terminal;Lipase, class 3		Sn1-specific diacylglycerol lipase
Storvum003557t1	AT5G06700.1	Plant protein of unknown function (DUF828)	Encodes a member of the TBL (TRICHOME BIREFRINGENCE-LIKE) gene family containing a plant-specific DUF231 (domain of unknown function) domain. TBL gene family has 46 members, two of which (TBR/AT5G06700 and TBL3/AT5G01360) have been shown to be involved in the synthesis and deposition of secondary wall cellulose, presumably by influencing the esterification state of pectic polymers. A nomenclature for this gene family has been proposed (Volker Bischoff & Wolf Scheible, 2010, personal communication). A tbr mutant is impaired in its ability to deposit secondary wall cellulose in specific cell types, most notably in trichomes.	protein trichome birefringence-like
Storvum003558t1	AT1G48870.1	Transducin/WD40 repeat-like superfamily protein		uncharacterized WD repeat-containing protein C3H5.08c
Storvum003559t1	AT2G21090.1	Pentatricopeptide repeat (PPR-like) superfamily protein		pentatricopeptide repeat-containing protein At2g21090
Storvum003560t1	AT3G62200.1	Putative endonuclease or glycosyl hydrolase		Meiosis arrest female protein
Storvum003561t1	AT3G08760.1	Protein kinase superfamily protein	Encodes an osmotic stress-inducible kinase that functions as a negative regulator of osmotic stress signaling in plants.	probable serine/threonine-protein kinase NAK
Storvum003562t1	AT3G46530.1	NB-ARC domain-containing disease resistance protein	Confers resistance to the biotrophic oomycete, Peronospora parasitica. Encodes an NBS-LRR type R protein with a putative amino-terminal leucine zipper. Fungal protein ATR13 induces RPP13 gene expression and disease resistance.	putative late blight resistance protein homolog R1A-3
Storvum003563t1	AT5G38260.1	Protein kinase superfamily protein		LEAF RUST 10 DISEASE-RESISTANCE LOCUS RECEPTOR-LIKE PROTEIN KINASE-like 2.4 isoform X1
Storvum003564t1	AT3G13600.1	calmodulin-binding family protein		IQ domain-containing protein IQM2-like
Storvum003565t1	AT2G25970.1	KH domain-containing protein		far upstream element-binding protein 2-like
Storvum003566t1	AT4G16890.1	disease resistance protein (TIR-NBS-LRR class), putative	Encodes a Toll Interleukin1 receptor-nucleotide binding-Leu- rich repeat-type resistance gene (TIR-NB-LRR-type) involved in the salicylic acid-dependent defense response pathway. Mutant plants constitutively express pathogenesis-related (PR) genes and are pathogen resistant. Resistance signaling in snc1 requires EDS1, MOS3 and PAD4.	TMV resistance protein N-like
Storvum003567t1	AT5G41620.1			PREDICTED: uncharacterized protein At5g41620
Storvum003568t1	AT4G36760.1	aminopeptidase P1	Arabidopsis aminopeptidase P1	probable Xaa-Pro aminopeptidase P
Storvum003569t1	AT5G02370.1	ATP binding microtubule motor family protein		kinesin-like protein KIN-10B
Storvum003570t1	AT1G68400.1	leucine-rich repeat transmembrane protein kinase family protein		probable leucine-rich repeat receptor-like protein kinase At1g68400
Storvum003571t1	AT5G41410.1	POX (plant homeobox) family protein	Homeodomain protein required for ovule identity.Loss of function mutations show homeotic conversion of integuments to carpels.Forms heterodimers with STM and KNAT1. Interacts with AG-SEP heterodimers is thought to restrict WUS expression. BEL interacts with MADS box dimers composed of SEP1(or SEP3) and AG, SHP1, SHP2 and STK. The interaction of BEL1 with AG-SEP3 is required for proper integument development and specification of integument identity.	homeobox protein BEL1 homolog
Storvum003572t1	AT5G66200.1	armadillo repeat only 2	Armadillo repeat protein. One of a family of four in Arabidopsis. Expressed in vegetative tissues, anthers and ovules.	Armadillo repeat only 2
Storvum003573t1	AT3G25430.1	Polynucleotidyl transferase, ribonuclease H-like superfamily protein		poly(A)-specific ribonuclease PARN-like
Storvum003574t1	AT5G48380.1	BAK1-interacting receptor-like kinase 1	Encodes a BAK1-interacting receptor-like kinase named BIR1. Negatively regulates multiple plant resistance signaling pathways, one of which is the SOBIR1(AT2G31880)-dependent pathway.	probably inactive leucine-rich repeat receptor-like protein kinase At5g48380
Storvum003575t1	AT5G45650.1	subtilase family protein		subtilisin-like protease SBT5.6
Storvum003576t1	AT2G46040.1	ARID/BRIGHT DNA-binding domain;ELM2 domain protein		AT-rich interactive domain-containing protein 1-like
Storvum003577t1	AT3G05740.1	RECQ helicase l1		ATP-dependent DNA helicase Q-like 1
Storvum003578t1	AT4G28200.1			U3 small nucleolar RNA-associated protein 6 homolog
Storvum003579t1	AT3G03810.1	O-fucosyltransferase family protein		protein EMBRYO SAC DEVELOPMENT ARREST 30-like
Storvum003580t1	AT1G74250.1	DNAJ heat shock N-terminal domain-containing protein		DNAJ protein JJJ1 homolog
Storvum003581t1	AT1G68400.1	leucine-rich repeat transmembrane protein kinase family protein		probable inactive receptor kinase At2g26730
Storvum003582t1	AT4G00750.1	S-adenosyl-L-methionine-dependent methyltransferases superfamily protein		probable methyltransferase PMT15
Storvum003583t1	AT1G71770.2	poly(A)-binding protein 5	Encodes a Class I polyA-binding protein. Expressed in floral organs. Binds polyA sepharose in vitro.	polyadenylate-binding protein 3
Storvum003584t1	AT2G40270.2	Protein kinase family protein		inactive receptor-like serine/threonine-protein kinase At2g40270
Storvum003585t1	AT3G54650.1	RNI-like superfamily protein		F-box/LRR-repeat protein 17-like
Storvum003586t1	AT5G02500.1	heat shock cognate protein 70-1	encodes a member of heat shock protein 70 family.	probable mediator of RNA polymerase II transcription subunit 37e
Storvum003587t1	AT2G01190.1	Octicosapeptide/Phox/Bem1p family protein		integrator complex subunit 3 homolog
Storvum003588t1	AT3G11920.1	glutaredoxin-related		PREDICTED: uncharacterized protein LOC102602270 isoform X1
Storvum003589t1	AT1G19715.1	Mannose-binding lectin superfamily protein		jacalin-related lectin 3 isoform X1
Storvum003590t1	AT3G54070.1	Ankyrin repeat family protein		ankyrin repeat-containing protein At3g12360-like isoform X1
Storvum003591t1	AT4G18240.1	starch synthase 4		glycogen synthase-like isoform X1
Storvum003592t1	AT5G41190.1		Encodes a cytoplasmic protein with RNA endonuclease activity. Mutants display aberrant RNA processing and male and female gametophyte development.	RNA-binding protein NOB1-like
Storvum003593t1	AT5G36930.2	Disease resistance protein (TIR-NBS-LRR class) family		TMV resistance protein N-like
Storvum003594t1	AT3G02450.1	cell division protein ftsH, putative		probable inactive ATP-dependent zinc metalloprotease FTSHI 3, chloroplastic
Storvum003595t1	AT5G46330.1	Leucine-rich receptor-like protein kinase family protein	Encodes a leucine-rich repeat serine/threonine protein kinase that is expressed ubiquitously. FLS2 is involved in MAP kinase signalling relay involved in innate immunity. Essential in the perception of flagellin, a potent elicitor of the defense response. FLS2 is directed for degradation by the bacterial ubiquitin ligase AvrPtoB.	probable leucine-rich repeat receptor-like protein kinase At1g35710
Storvum003596t1	AT3G20860.1	NIMA-related kinase 5	Encodes a member of the NIMA-related serine/threonine kinases (Neks) that have been linked to cell-cycle regulation in fungi and mammals. Plant Neks might be involved in plant development processes.	serine/threonine-protein kinase Nek6-like
Storvum003597t1	AT4G16120.1	COBRA-like protein-7 precursor	putative membrane-anchored cell wall protein	COBRA-like protein 7
Storvum003598t1	AT1G70940.1	Auxin efflux carrier family protein	A regulator of auxin efflux and involved in differential growth. PIN3 is expressed in gravity-sensing tissues, with PIN3 protein accumulating predominantly at the lateral cell surface. PIN3 localizes to the plasma membrane and to vesicles. In roots, PIN3 is expressed without pronounced polarity in tiers two and three of the columella cells, at the basal side of vascular cells, and to the lateral side of pericycle cells of the elongation zone. PIN3 overexpression inhibits root cell growth. Protein phosphorylation plays a role in regulating PIN3 trafficking to the plasma membrane.	auxin efflux carrier component 7-like
Storvum003599t1	AT3G11590.1			golgin family A protein
Storvum003600t1	AT5G40400.1	Pentatricopeptide repeat (PPR) superfamily protein		pentatricopeptide repeat-containing protein At5g40400
Storvum003601t1	AT3G11590.1			FK506-binding protein 5-like isoform X2
Storvum003602t1	AT2G25430.1	epsin N-terminal homology (ENTH) domain-containing protein / clathrin assembly protein-related		putative clathrin assembly protein At2g25430
Storvum003603t1	AT5G07380.2			uncharacterized protein LOC101248375 isoform X1
Storvum003604t1	AT1G19110.1	inter-alpha-trypsin inhibitor heavy chain-related		von Willebrand factor A domain-containing protein DDB_G0285981-like isoform X2
Storvum003605t1	AT1G64260.1	MuDR family transposase		PREDICTED: uncharacterized protein LOC107027455
Storvum003606t1	AT5G63120.2	P-loop containing nucleoside triphosphate hydrolases superfamily protein		DEAD-box ATP-dependent RNA helicase 20
Storvum003607t1	AT3G11450.1	DnaJ domain ;Myb-like DNA-binding domain		dnaJ homolog subfamily C member 2
Storvum003608t1	AT4G13350.2	NSP (nuclear shuttle protein)-interacting GTPase	Encodes a GTPase that interacts with nuclear shuttle proteins (NSPs) from a number of different plant viruses. The gene is widely expressed and NIG transcript levels do not rise in response to viral infection. This cytoplasmic protein does not directly interact with a viral movement protein (MP), but, it does promote the movement of NSP from the nucleus to the cytoplasm. Overexpression of NIG in Arabidopsis plants renders them more sensitive to geminivirus infection.	probable ADP-ribosylation factor GTPase-activating protein AGD14 isoform X1
Storvum003609t1	AT1G71710.2	DNAse I-like superfamily protein		type IV inositol polyphosphate 5-phosphatase 3 isoform X1
Storvum003610t1	AT1G45150.1			TPR repeat-containing protein
Storvum003611t1	AT1G04780.1	Ankyrin repeat family protein		ankyrin repeat domain-containing protein 13C-B
Storvum003612t1	AT1G70520.1	cysteine-rich RLK (RECEPTOR-like protein kinase) 2	Encodes a cysteine-rich receptor-like protein kinase.	cysteine-rich receptor-like protein kinase 2
Storvum003613t1	AT1G15420.1			WD repeat-containing protein 43 isoform X1
Storvum003614t1	AT1G51580.1	RNA-binding KH domain-containing protein		KH domain-containing protein HEN4 isoform X1
Storvum003615t1	AT4G17880.1	Basic helix-loop-helix (bHLH) DNA-binding family protein	MYC4 is a JAZ-interacting transcription factor that act together with MYC2 and MYC3 to activate JA-responses.	transcription factor MYC2-like
Storvum003616t1	AT2G36570.1	Leucine-rich repeat protein kinase family protein		probable leucine-rich repeat receptor-like protein kinase At1g68400
Storvum003617t1	AT4G16110.1	response regulator 2	Encodes a pollen-specific transcription factor involved in the expression of nuclear genes for components of mitochondrial complex I in Arabidopsis. Acts in concert with other type-B ARRs in the cytokinin signaling pathway. AHK3 mediates cytokinin-induced phosphorylation of ARR2 on the Asp-80 residue. This phosphorylation plays a positive role of ARR2 in cytokinin-mediated control of leaf longevity. Also involved in cytokinin-dependent inhibition of hypocotyl elongation.	two-component response regulator ORR21-like isoform X1
Storvum003618t1	AT1G70520.1	cysteine-rich RLK (RECEPTOR-like protein kinase) 2	Encodes a cysteine-rich receptor-like protein kinase.	Cysteine-rich receptor-like protein kinase 2
Storvum003619t1	AT5G24970.2	Protein kinase superfamily protein		putative aarf domain-containing protein kinase, chloroplastic
Storvum003620t1	AT3G46790.1	Tetratricopeptide repeat (TPR)-like superfamily protein	Encodes a member of a PCMP (plant combinatorial and modular protein) family (PCMP-H subfamily) with 9 pentatricopeptide (PPR) repeats. The protein is involved the intergenic processing of chloroplast RNA between rps7 and ndhB, which is essential for ndhB translation.	pentatricopeptide repeat-containing protein At3g46790, chloroplastic
Storvum003621t1	AT3G01580.1	Tetratricopeptide repeat (TPR)-like superfamily protein		putative pentatricopeptide repeat-containing protein At3g01580
Storvum003622t1	AT1G02670.1	P-loop containing nucleoside triphosphate hydrolases superfamily protein		ATP-dependent helicase rhp16-like
Storvum003623t1	AT3G05660.1	receptor like protein 33		receptor-like protein 12
Storvum003624t1	AT3G12580.1	heat shock protein 70		heat shock cognate 70 kDa protein 2-like
Storvum003625t1	AT5G02500.1	heat shock cognate protein 70-1	encodes a member of heat shock protein 70 family.	heat shock cognate 70 kDa protein 2-like
Storvum003626t1	AT1G01510.1	NAD(P)-binding Rossmann-fold superfamily protein	Encodes a homolog of human CtBP. Mutant has longer and thicker leaves than wild type. Involved in controlling polar cell expansion in the leaf width direction.	C-terminal binding protein AN
Storvum003627t1	AT5G61040.1			Presenilin-like protein
Storvum003628t1	AT2G32910.1	DCD (Development and Cell Death) domain protein		b2 protein
Storvum003629t1	AT2G22410.1	SLOW GROWTH 1		pentatricopeptide repeat-containing protein At2g22410, mitochondrial-like
Storvum003630t1	AT5G66631.1	Tetratricopeptide repeat (TPR)-like superfamily protein		pentatricopeptide repeat-containing protein At5g66631
Storvum003631t1	AT5G46190.1	RNA-binding KH domain-containing protein		KH domain-containing protein At4g18375-like
Storvum003632t1	AT5G63540.1	Domain of unknown function (DUF1767)	Encodes RMI1. Suppresses somatic crossovers. Essential for resolution of meiotic recombination intermediates.	recQ-mediated genome instability protein 1-like isoform X2
Storvum003633t1	AT3G02490.1	Pentatricopeptide repeat (PPR) superfamily protein		pentatricopeptide repeat-containing protein At3g02490, mitochondrial-like
Storvum003634t1	AT4G40020.1	Myosin heavy chain-related protein		putative WEB family protein At1g65010, chloroplastic
Storvum003635t1	AT5G50400.1	purple acid phosphatase 27		probable inactive purple acid phosphatase 27
Storvum003636t1	AT1G66840.1	Plant protein of unknown function (DUF827)	Encodes a coiled-coil protein WEB2 (weak chloroplast movement under blue light 2, also named PMI2/plastid movement impaired 2). Involved in chloroplast avoidance movement under intermediate and high light intensities. WEB2, together with another coiled-coil protein WEB1 (AT2G26570), maintains the chloroplast photorelocation movement velocity.	protein PLASTID MOVEMENT IMPAIRED 2
Storvum003637t1	AT4G19190.1	zinc knuckle (CCHC-type) family protein		uncharacterized zinc finger CCHC domain-containing protein At4g19190
Storvum003638t1	AT1G68550.2	Integrase-type DNA-binding superfamily protein	encodes a member of the ERF (ethylene response factor) subfamily B-6 of ERF/AP2 transcription factor family. The protein contains one AP2 domain. There are 12 members in this subfamily including RAP2.11.	Ethylene-responsive transcription factor
Storvum003639t1	AT3G19610.1	Plant protein of unknown function (DUF936)		PREDICTED: uncharacterized protein LOC102584423
Storvum003640t1	AT3G07020.1	UDP-Glycosyltransferase superfamily protein	encodes a 3beta-hydroxy sterol UDP-glucosyltransferase. ugt80a2 mutant plants have reduced steryl glycoside and acyl steryl glycoside levels and reduced seed size. ugt80a2/b1 double mutants have normal levels of celluose and normal cold stress tolerance.	sterol 3-beta-glucosyltransferase UGT80A2-like isoform X1
Storvum003641t1	AT3G27120.1	P-loop containing nucleoside triphosphate hydrolases superfamily protein		fidgetin-like protein 1
Storvum003642t1	AT3G24000.1	Tetratricopeptide repeat (TPR)-like superfamily protein		pentatricopeptide repeat-containing protein At3g24000, mitochondrial
Storvum003643t1	AT5G66560.1	Phototropic-responsive NPH3 family protein		BTB/POZ domain-containing protein At5g66560
Storvum003644t1	AT1G77130.1	plant glycogenin-like starch initiation protein 2	Encodes a glucuronyltransferase responsible for the addition of GlcA residues onto xylan and for secondary wall deposition.	putative UDP-glucuronate:xylan alpha-glucuronosyltransferase 3
Storvum003645t1	AT2G39380.1	exocyst subunit exo70 family protein H2	A member of EXO70 gene family, putative exocyst subunits, conserved in land plants. Arabidopsis thaliana contains 23 putative EXO70 genes, which can be classified into eight clusters on the phylogenetic tree.	exocyst complex component EXO70A1-like
Storvum003646t1	AT3G06510.1	Glycosyl hydrolase superfamily protein	Encodes a protein with beta-glucosidase activity, mutants show increased sensitivity to freezing	beta-glucosidase-like SFR2, chloroplastic isoform X1
Storvum003647t4	AT3G05670.1	RING/U-box protein		PHD and RING finger domain-containing protein C126.07c-like
Storvum003648t2	AT5G65490.1			protein ecdysoneless homolog
Storvum003649t1	AT4G14940.1	amine oxidase 1	atao1 gene of Arabidopsis thaliana encodes an extracellular copper amine oxidase expressed during early stages of vascular tissue development.	primary amine oxidase-like
Storvum003650t1	AT1G70520.1	cysteine-rich RLK (RECEPTOR-like protein kinase) 2	Encodes a cysteine-rich receptor-like protein kinase.	Cysteine-rich receptor-like protein kinase 2
Storvum003651t1	AT1G71530.1	Protein kinase superfamily protein		probable serine/threonine-protein kinase At1g09600
Storvum003652t1	AT1G04400.1	cryptochrome 2	Blue light receptor mediating blue-light regulated cotyledon expansion and flowering time. Positive regulator of the flowering-time gene CONSTANS. This gene possesses a light-induced CNT2 N-terminal homodimerisation domain.Involved in blue-light induced stomatal opening. Involved in triggering chromatin decondensation. An 80-residue motif (NC80) is sufficient to confer CRY2's physiological function. It is proposed that the PHR domain and the C-terminal tail of the unphosphorylated CRY2 form a "closed" conformation to suppress the NC80 motif in the absence of light. In response to blue light, the C-terminal tail of CRY2 is phosphorylated and electrostatically repelled from the surface of the PHR domain to form an "open" conformation, resulting in derepression of the NC80 motif and signal transduction to trigger photomorphogenic responses. Cry2 phosphorylation and degradation both occur in the nucleus.	cryptochrome-1
Storvum003653t1	AT3G24440.1	Fibronectin type III domain-containing protein	Encodes Vernalization Insensitive 3-like 1 (VIL1). VIL1 is involved in the photoperiod and vernalization of Arabidopsis by regulating expression of the related floral repressors Flowering Locus C (FLC) and Flowering Locus M (FLM). VIL1, along with VIN3 (Vernalization Insensitive 3) is necessary for the chromatin modification to FLC and FLM.	VIN3-like protein 1
Storvum003654t1	AT1G75210.1	HAD-superfamily hydrolase, subfamily IG, 5'-nucleotidase		5'-nucleotidase domain-containing protein 4 isoform X2
Storvum003655t1	AT1G27210.1	ARM repeat superfamily protein		microtubule-associated protein TORTIFOLIA1-like
Storvum003656t1	AT2G23770.1	protein kinase family protein / peptidoglycan-binding LysM domain-containing protein		protein LYK5-like
Storvum003657t1	AT2G23770.1	protein kinase family protein / peptidoglycan-binding LysM domain-containing protein		lysM domain receptor-like kinase 4
Storvum003658t1	AT5G55960.1			PREDICTED: uncharacterized protein LOC107031870 isoform X1
Storvum003659t1	AT2G31240.1	Tetratricopeptide repeat (TPR)-like superfamily protein		protein KINESIN LIGHT CHAIN-RELATED 1
Storvum003660t1	AT1G77260.1	S-adenosyl-L-methionine-dependent methyltransferases superfamily protein		probable methyltransferase PMT10
Storvum003661t1	AT2G33640.1	DHHC-type zinc finger family protein		protein S-acyltransferase 21
Storvum003662t1	AT1G03290.2			rab11 family-interacting protein 3 isoform X1
Storvum003663t1	AT1G54115.1	cation calcium exchanger 4	Involved in cation (Na and K) homeostasis.	cation/calcium exchanger 4-like
Storvum003664t1	AT2G14820.1	Phototropic-responsive NPH3 family protein	A member of the NPY gene family (NPY1/AT4G31820, NPY2/AT2G14820, NPY3/AT5G67440, NPY4/AT2G23050, NPY5/AT4G37590). Involved in auxin-mediated organogenesis.	BTB/POZ domain-containing protein NPY2
Storvum003665t1	AT1G48480.1	receptor-like kinase 1	Arabidopsis thaliana receptor-like protein kinase (RKL1) gene	probable inactive receptor kinase At1g48480
Storvum003666t1	AT3G19240.1	Vacuolar import/degradation, Vid27-related protein		protein CYPRO4
Storvum003667t1	AT4G09730.1	RH39	Encodes RH39, a DEAD-box protein involved in the introduction of the hidden break into the 23S rRNA in the chloroplasts. Recombinant RH39 binds to the 23S rRNA in a segment adjacent to the stem-loop creating the hidden break target loop in a sequence-dependent manner. Has ATP-hydrolyzing activity at a Kcat of 5.3 /min in the presence of rRNA sequence. Mutants have drastically reduced level of level of ribulose 1,5-bisphosphate carboxylase/oxygenase.	DEAD-box ATP-dependent RNA helicase 39
Storvum003668t1	AT5G14760.1	L-aspartate oxidase	At5g14760 encodes for L-aspartate oxidase involved in the early steps of NAD biosynthesis. In contrary to the EC 1.4.3.16 (l-aspartate oxidase - deaminating) the enzyme catalyzes the reaction L-aspartate + O2 = iminoaspartate (alpha-iminosuccinate) + H2O2	L-aspartate oxidase, chloroplastic
Storvum003669t1	AT3G26782.1	Tetratricopeptide repeat (TPR)-like superfamily protein		pentatricopeptide repeat-containing protein At3g26782, mitochondrial
Storvum003670t1	AT1G18610.1	Galactose oxidase/kelch repeat superfamily protein		host cell factor 2-like isoform X2
Storvum003671t1	AT1G23090.1	sulfate transporter 91	Encodes AST91 mRNA for sulfate transporter.	probable sulfate transporter 3.3
Storvum003672t1	AT2G23770.1	protein kinase family protein / peptidoglycan-binding LysM domain-containing protein		protein LYK5-like
Storvum003673t1	AT3G12080.1	GTP-binding family protein		GTPase Der
Storvum003674t1	AT4G34610.2	BEL1-like homeodomain 6		BEL1-like homeodomain protein 7
Storvum003675t1	AT2G32630.1	Pentatricopeptide repeat (PPR-like) superfamily protein		pentatricopeptide repeat-containing protein At2g32630
Storvum003676t1	AT5G27540.2	MIRO-related GTP-ase 1	Encodes a protein with similarity to GTPases that is localized to the mitochondrion. Involved in embryogenesis, pollen tube growth and required for mitochondrial development.	mitochondrial Rho GTPase 1
Storvum003677t1	AT1G31770.1	ATP-binding cassette 14		ABC transporter G family member 14-like
Storvum003678t1	AT1G11330.1	S-locus lectin protein kinase family protein		G-type lectin S-receptor-like serine/threonine-protein kinase CES101
Storvum003679t1	AT1G13120.1			protein GLE1 isoform X1
Storvum003680t1	AT4G33400.1	Vacuolar import/degradation, Vid27-related protein		protein CYPRO4
Storvum003682t1	AT4G36280.1	Histidine kinase-, DNA gyrase B-, and HSP90-like ATPase family protein		protein MICRORCHIDIA 2-like
Storvum003683t1	AT3G52200.1	Dihydrolipoamide acetyltransferase, long form protein	dihydrolipoamide S-acetyltransferase (LTA3) mRNA, nuclear	dihydrolipoyllysine-residue acetyltransferase component 1 of pyruvate dehydrogenase complex, mitochondrial isoform X1
Storvum003684t1	AT4G00750.1	S-adenosyl-L-methionine-dependent methyltransferases superfamily protein		probable methyltransferase PMT15
Storvum003685t1	AT1G34320.1	Protein of unknown function (DUF668)		hypothetical protein BC332_16080
Storvum003686t1	AT4G37750.1	Integrase-type DNA-binding superfamily protein	ANT is required for control of cell proliferation and encodes a putative transcriptional regulator similar to AP2. Loss of function alleles have reduced fertility, abnormal ovules and abnormal lateral organs. Expressed specifically in the chalaza and in floral organ primordia.	AP2-like ethylene-responsive transcription factor ANT isoform X2
Storvum003687t1	AT4G19210.1	RNAse l inhibitor protein 2	member of RLI subfamily	ABC transporter E family member 2
Storvum003688t1	AT4G23740.1	Leucine-rich repeat protein kinase family protein		probable inactive receptor kinase At4g23740
Storvum003689t1	AT4G10730.1	Protein kinase superfamily protein		serine/threonine-protein kinase BLUS1-like isoform X1
Storvum003690t1	AT4G23160.1	cysteine-rich RLK (RECEPTOR-like protein kinase) 8	Encodes a cysteine-rich receptor-like protein kinase.	putative ribonuclease H-like domain-containing protein
Storvum003691t2	AT5G62760.3	P-loop containing nucleoside triphosphate hydrolases superfamily protein		uncharacterized protein LOC101256497
Storvum003692t1	AT1G27510.1	Protein of unknown function (DUF3506)	Encodes one of the two plastid proteins EXECUTER (EX1, AT4G33630) and EX2 (AT1G27510). Mediates singlet oxygen induced programmed cell death.	protein EXECUTER 2, chloroplastic
Storvum003693t1	AT4G34110.1	poly(A) binding protein 2	Putative poly-A binding protein. Member of a gene family .Expressed in stele and root meristem and post-fertilization ovules.Member of the class II family of PABP proteins.	polyadenylate-binding protein 8-like
Storvum003694t1	AT5G39960.1	GTP binding;GTP binding		GTPase Der
Storvum003695t1	AT5G38280.1	PR5-like receptor kinase	putative receptor serine/threonine kinase PR5K (PR5K) mRNA, PR5-like receptor kinase	rust resistance kinase Lr10-like
Storvum003696t1	AT3G11460.1	Pentatricopeptide repeat (PPR) superfamily protein	Encodes a DYW PPR protein that is involved in editing the mitochondrial NAD2 transcript at the site nad2-842.	putative pentatricopeptide repeat-containing protein At3g11460
Storvum003697t1	AT5G57800.1	Fatty acid hydroxylase superfamily	encodes a transmembrane protein with similarity to the sterol desaturase family at the N-terminus and to the short-chain dehydrogenase/reductase family at the C-terminus. Mutant analyses indicate this protein is involved in cuticle membrane and wax biosynthesis.	Protein ECERIFERUM 3
Storvum003698t1	AT3G01420.1	Peroxidase superfamily protein	Encodes an alpha-dioxygenase involved in protection against oxidative stress and cell death. Induced in response to Salicylic acid and oxidative stress. Independent of NPR1 in induction by salicylic acid.	Alpha-dioxygenase 1
Storvum003699t1	AT4G00750.1	S-adenosyl-L-methionine-dependent methyltransferases superfamily protein		probable methyltransferase PMT15
Storvum003700t1	AT1G74630.1	Tetratricopeptide repeat (TPR)-like superfamily protein		pentatricopeptide repeat-containing protein At1g74630
Storvum003701t1	AT5G13400.1	Major facilitator superfamily protein		protein NRT1/ PTR FAMILY 6.1
Storvum003702t1	AT4G02100.1	Heat shock protein DnaJ with tetratricopeptide repeat		DnaJ subfamily C member like
Storvum003703t1	AT5G27740.1	ATPase family associated with various cellular activities (AAA)	A locus involved in embryogenesis. Mutations in this locus result in embryo lethality.	replication factor C subunit 3-like
Storvum003704t1	AT1G17440.2	Transcription initiation factor TFIID subunit A	Encodes one of two Arabidopsis proteins with similarity to the TBP-associated factor TAF12. The gene product is an EIN3-interacting TFIID transcription factor required for proper ethylene response, including ERF1 induction. Loss of function mutants show enhanced response to ethylene. Located in nucleus and expressed throughout the plant. Required for ERF1 expression. Cytokinin-hypersensitive 1 (CKH1) mutants are characterized by rapidly growing calli with a green color at low levels of cytokinins, which are insufficient to induce such cytokinin responses in wild-type explants. It is hypothesized that CKH1 acts as a negative regulator of cytokinin signaling in Arabidopsis.	transcription initiation factor TFIID subunit 12b
Storvum003705t1	AT5G27540.2	MIRO-related GTP-ase 1	Encodes a protein with similarity to GTPases that is localized to the mitochondrion. Involved in embryogenesis, pollen tube growth and required for mitochondrial development.	mitochondrial Rho GTPase 1
Storvum003706t3	AT4G11740.1	Ubiquitin-like superfamily protein	Isolated as a suppressor of a dominant mutant in the Ara4 gene that was expressed in yeast ypt1 mutant strains. A novel protein with a small region of similarity to coil-coiled domain of yeast VSP27 protein.	plant UBX domain-containing protein 8 isoform X1
Storvum003707t1	AT3G14470.1	NB-ARC domain-containing disease resistance protein		putative disease resistance protein RGA4
Storvum003708t1	AT5G27920.1	F-box family protein		F-box/LRR-repeat protein 3
Storvum003709t1	AT3G14090.1	exocyst subunit exo70 family protein D3	A member of EXO70 gene family, putative exocyst subunits, conserved in land plants. Arabidopsis thaliana contains 23 putative EXO70 genes, which can be classified into eight clusters on the phylogenetic tree.	exocyst complex component EXO70A1-like
Storvum003710t1	AT1G70530.1	cysteine-rich RLK (RECEPTOR-like protein kinase) 3	Encodes a cysteine-rich receptor-like protein kinase.	cysteine-rich receptor-like protein kinase 2
Storvum003711t1	AT3G47390.2	cytidine/deoxycytidylate deaminase family protein	Encodes a protein that is believed to function as a pyrimidine reductase involved in riboflavin and FAD biosynthesis. phs1 was identified as a photosensitive mutant that shows reduced growth, chloroplast developmental abnormalities, reduced chlorophyll levels, increased oxidative stress, reduced NADPH/NADP+ ratios, reduced photosystem I electron transport, and reduced photosynthetic protein levels under high light conditions. Many of these abnormal phenotypes likely arise from the reduction in the levels of FAD in the phs1 mutant.	riboflavin biosynthesis protein PYRR, chloroplastic
Storvum003712t1	AT2G23770.1	protein kinase family protein / peptidoglycan-binding LysM domain-containing protein		lysM domain receptor-like kinase 4
Storvum003713t1	AT1G54560.1	Myosin family protein with Dil domain	member of Myosin-like proteins	Ferrochelatase-2, chloroplastic
Storvum003714t1	AT5G45190.1	Cyclin family protein	Encodes a cyclin T partner CYCT1;5. Plays important roles in infection with Cauliflower mosaic virus (CaMV).	cyclin-T1-4-like
Storvum003715t1	AT5G25100.1	Endomembrane protein 70 protein family		transmembrane 9 superfamily member 9-like
Storvum003716t1	AT2G37980.1	O-fucosyltransferase family protein		O-fucosyltransferase 19-like
Storvum003717t1	AT3G48250.1	Pentatricopeptide repeat (PPR) superfamily protein	Encodes a pentatricopeptide repeat protein implicated in splicing of intron 1 of mitochondrial nad7 transcripts.	pentatricopeptide repeat-containing protein At3g48250, chloroplastic
Storvum003718t1	AT2G25490.1	EIN3-binding F box protein 1	Encodes an F-box protein involved in the ubiquitin/proteasome-dependent proteolysis of EIN3.	EIN3-binding F-box protein 1-like
Storvum003719t1	AT5G16520.1			PREDICTED: uncharacterized protein LOC102600366 isoform X2
Storvum003720t1	AT3G29230.1	Tetratricopeptide repeat (TPR)-like superfamily protein		pentatricopeptide repeat-containing protein At3g29230-like
Storvum003721t1	AT2G43250.1			POU domain, class 5, transcription factor
Storvum003722t1	AT4G23160.1	cysteine-rich RLK (RECEPTOR-like protein kinase) 8	Encodes a cysteine-rich receptor-like protein kinase.	Retrovirus-related Pol polyprotein from transposon TNT 1-94
Storvum003723t1	AT1G01770.1			PREDICTED: uncharacterized protein LOC102583787 isoform X1
Storvum003724t1	AT5G50400.1	purple acid phosphatase 27		probable inactive purple acid phosphatase 27
Storvum003725t1	AT3G09520.1	exocyst subunit exo70 family protein H4	A member of EXO70 gene family, putative exocyst subunits, conserved in land plants. Arabidopsis thaliana contains 23 putative EXO70 genes, which can be classified into eight clusters on the phylogenetic tree.	exocyst complex component EXO70A1-like
Storvum003726t1	AT5G43120.1	ARM-repeat/Tetratricopeptide repeat (TPR)-like protein		Tetratricopeptide repeat protein like
Storvum003727t1	AT5G10840.1	Endomembrane protein 70 protein family		transmembrane 9 superfamily member 9
Storvum003728t1	AT3G09520.1	exocyst subunit exo70 family protein H4	A member of EXO70 gene family, putative exocyst subunits, conserved in land plants. Arabidopsis thaliana contains 23 putative EXO70 genes, which can be classified into eight clusters on the phylogenetic tree.	exocyst complex component EXO70A1-like
Storvum003729t1	AT1G66910.1	Protein kinase superfamily protein		rust resistance kinase Lr10-like
Storvum003730t1	AT5G43120.1	ARM-repeat/Tetratricopeptide repeat (TPR)-like protein		N-terminal acetyltransferase A, auxiliary subunit
Storvum003731t1	AT5G23960.2	terpene synthase 21	Encodes a sesquiterpene synthase involved in generating all of the group A sesquiterpenes found in the Arabidopsis floral volatile blend. Strongly expressed in the stigma.	germacrene C synthase-like
Storvum003732t1	AT5G66850.1	mitogen-activated protein kinase kinase kinase 5	member of MEKK subfamily	mitogen-activated protein kinase kinase kinase YODA-like isoform X1
Storvum003733t1	AT5G11390.1	WPP domain-interacting protein 1	Encodes one of the WPP domain-interacting proteins (WIT1/AT5G11390, WIT2/AT1G68910) required for RanGAP nuclear envelope association in root tip cells. Ran GTPase plays essential roles in multiple cellular processes, including nucleocytoplasmic transport, spindle formation, and postmitotic nuclear envelope reassembly. The cytoplasmic Ran GTPase activating protein RanGAP is critical to establish a functional RanGTP/RanGDP gradient across the nuclear envelope and is associated with the outer surface of the nuclear envelope in metazoan and higher plant cells. Arabidopsis thaliana RanGAP association with the root tip nuclear envelope requires a family of likely plant-specific nucleoporins combining coiled-coil and transmembrane domains (CC-TMD) and WPP domain-interacting proteins (WIPs). WIT1 and WIT2 have been identified as a second family of CC-TMD proteins, structurally similar, yet clearly distinct from the WIP family, that is required for RanGAP nuclear envelop association in root tip cells.	WPP domain-interacting tail-anchored protein 1
Storvum003734t1	AT2G21470.1	SUMO-activating enzyme 2	Encodes one of the two subunits of the SUMO activation enzyme required during sumolation. Sumolation is a post-translational protein modification process similar to ubiquitination during which a polypeptide (SUMO) is covalently attached to a target protein.	SUMO-activating enzyme subunit 2
Storvum003735t1	AT3G48380.1	Peptidase C78, ubiquitin fold modifier-specific peptidase 1/ 2		probable Ufm1-specific protease
Storvum003736t1	AT2G46530.1	auxin response factor 11		auxin response factor 17-like isoform X6
Storvum003737t1	AT5G51920.1	Pyridoxal phosphate (PLP)-dependent transferases superfamily protein		molybdenum cofactor sulfurase
Storvum003738t1	AT5G38690.1	Zinc-finger domain of monoamine-oxidase A repressor R1 protein		PREDICTED: uncharacterized protein LOC107857649
Storvum003739t1	AT5G60210.2	ROP interactive partner 5	Encodes RIP5 (ROP interactive partner 5), a putative Rho protein effector, interacting specifically with the active form of ROPs (Rho proteins of plants).	interactor of constitutive active ROPs 3-like isoform X1
Storvum003740t1	AT5G24030.1	SLAC1 homologue 3	Encodes a protein with ten predicted transmembrane helices. The SLAH3 protein has similarity to the SLAC1 protein involved in ion homeostasis in guard cells. Although it is not expressed in guard cells, it can complement an slac1-2 mutant suggesting that it performs a similar function. SLAH3:GFP localizes to the plasma membrane.	S-type anion channel SLAH2-like
Storvum003741t1	AT1G70250.1	receptor serine/threonine kinase, putative	Encodes a Protease inhibitor/seed storage/LTP family protein	probable receptor-like protein kinase At1g67000
Storvum003742t1	AT2G38070.1	Protein of unknown function (DUF740)		UPF0503 protein At3g09070, chloroplastic-like
Storvum003743t1	AT5G49840.1	ATP-dependent Clp protease		CLP protease regulatory subunit CLPX2, mitochondrial
Storvum003744t1	AT5G58430.1	exocyst subunit exo70 family protein B1	A member of EXO70 gene family, putative exocyst subunits, conserved in land plants. Arabidopsis thaliana contains 23 putative EXO70 genes, which can be classified into eight clusters on the phylogenetic tree.	Exocyst complex component EXO70B1
Storvum003745t1	AT1G69910.1	Protein kinase superfamily protein		LEAF RUST 10 DISEASE-RESISTANCE LOCUS RECEPTOR-LIKE PROTEIN KINASE-like 1.5
Storvum003746t1	AT1G26680.1	transcriptional factor B3 family protein		B3 domain-containing protein REM14-like isoform X1
Storvum003747t1	AT1G09890.1	Rhamnogalacturonate lyase family protein		probable rhamnogalacturonate lyase B isoform X1
Storvum003748t1	AT1G62330.1	O-fucosyltransferase family protein		O-fucosyltransferase family protein
Storvum003749t1	AT1G51580.1	RNA-binding KH domain-containing protein		KH domain-containing protein HEN4
Storvum003750t1	AT4G26600.1	S-adenosyl-L-methionine-dependent methyltransferases superfamily protein		25S rRNA (cytosine-C(5))-methyltransferase nop2-like
Storvum003751t1	AT5G07360.1	Amidase family protein		glutamyl-tRNA(Gln) amidotransferase subunit A-like isoform X1
Storvum003752t1	AT5G06700.1	Plant protein of unknown function (DUF828)	Encodes a member of the TBL (TRICHOME BIREFRINGENCE-LIKE) gene family containing a plant-specific DUF231 (domain of unknown function) domain. TBL gene family has 46 members, two of which (TBR/AT5G06700 and TBL3/AT5G01360) have been shown to be involved in the synthesis and deposition of secondary wall cellulose, presumably by influencing the esterification state of pectic polymers. A nomenclature for this gene family has been proposed (Volker Bischoff & Wolf Scheible, 2010, personal communication). A tbr mutant is impaired in its ability to deposit secondary wall cellulose in specific cell types, most notably in trichomes.	protein trichome birefringence-like
Storvum003753t1	AT5G43100.1	Eukaryotic aspartyl protease family protein		aspartic proteinase-like protein 2 isoform X1
Storvum003754t1	AT2G03890.1	phosphoinositide 4-kinase gamma 7	Phosphoinositide kinase which undergo autophosphorylation and phosphorylate serine/threonine residues of protein substrates. Contains phosphoinositide 3/4-kinase and ubiquitin-like domains.	phosphatidylinositol 4-kinase gamma 7-like isoform X1
Storvum003755t1	AT2G06510.1	replication protein A 1A	Encodes a homolog of Replication Protein A that is involved in meiosis I in pollen mother cells. rpa1a mutants have a reduced number of class I crossovers. The protein is located in chromatin-associated foci in early leptotene and can be detected in these foci until late pachytene of meiosis I.	replication protein A 70 kDa DNA-binding subunit A
Storvum003756t1	AT5G43710.1	Glycosyl hydrolase family 47 protein		alpha-mannosidase I MNS4 isoform X1
Storvum003757t1	AT1G79750.1	NADP-malic enzyme 4	The malic enzyme (EC 1.1.1.40) encoded by AtNADP-ME4 is localized to chloroplasts. The gene is expressed throughout the whole plant and during embryogenesis and germination. A possible involvement in the fatty acid biosynthesis has been proposed.	NADP-dependent malic enzyme, chloroplastic
Storvum003758t1	AT4G18750.1	Pentatricopeptide repeat (PPR) superfamily protein	Encodes a pentatricopeptide (PPR) protein involved in leaf and root development. dot4 mutants have an aberrant midgap venation pattern in juvenile leaves and cotyledons.	pentatricopeptide repeat-containing protein DOT4, chloroplastic-like
Storvum003759t1	AT4G29210.1	gamma-glutamyl transpeptidase 4	The gene encodes a gamma-glutamyltransferase (AKA gamma-glutamyl transpeptidase, EC 2.3.2.2) that is located in the vacuole and is most active in roots. The encoded enzyme is involved in the initial degradation of glutathione conjugates in this cell compartment. It is also induced by xenobiotics and contributes to xenobiotics metabolism. Note that conflicting nomenclature exists in the literature: At4g29210 is named as GGT3 in Plant J. 2007 Mar 49(5):878-88; At4g29210 is named as GGT4 and At1g69820 as GGT3 in Plant Physiol. 2007 Aug 144(4):1715-32.	gamma-glutamyltranspeptidase 3
Storvum003760t1	AT1G11480.1	eukaryotic translation initiation factor-related		PREDICTED: uncharacterized protein LOC102600022
Storvum003761t1	AT1G79750.1	NADP-malic enzyme 4	The malic enzyme (EC 1.1.1.40) encoded by AtNADP-ME4 is localized to chloroplasts. The gene is expressed throughout the whole plant and during embryogenesis and germination. A possible involvement in the fatty acid biosynthesis has been proposed.	NADP-dependent malic enzyme, chloroplastic
Storvum003762t1	AT2G46850.1	Protein kinase superfamily protein		probably inactive receptor-like protein kinase At2g46850
Storvum003763t1	AT1G30900.1	VACUOLAR SORTING RECEPTOR 6		vacuolar-sorting receptor 6-like
Storvum003764t1	AT1G49890.1	Family of unknown function (DUF566)		QWRF motif-containing protein 2
Storvum003765t1	AT3G07050.1	GTP-binding family protein	Arabidopsis NSN1 encodes a nucleolar GTP- binding protein and is required for maintenance of inflorescence meristem identity and floral organ development.	guanine nucleotide-binding protein-like NSN1
Storvum003766t1	AT3G13772.1	transmembrane nine 7	Encodes an Arabidopsis Transmembrane nine (TMN) protein. Transmembrane nine (TM9) proteins are localized in the secretory pathway of eukaryotic cells and are involved in cell adhesion and phagocytosis. Overexpression of this protein in yeast alters copper and zinc homeostasis.	transmembrane 9 superfamily member 7-like
Storvum003767t1	AT1G20410.1	Pseudouridine synthase family protein		putative tRNA pseudouridine synthase Pus10 isoform X1
Storvum003768t1	AT4G27290.1	S-locus lectin protein kinase family protein		G-type lectin S-receptor-like serine/threonine-protein kinase At4g27290
Storvum003769t1	AT1G17840.1	white-brown complex homolog protein 11	Encodes a plasma membrane-localized ATP-binding cassette transporter, that is required for cutin transport to the extracellular matrix.	ABC transporter G family member 11-like
Storvum003770t1	AT5G14080.1	Tetratricopeptide repeat (TPR)-like superfamily protein		pentatricopeptide repeat-containing protein At5g14080
Storvum003771t1	AT2G13610.1	ABC-2 type transporter family protein		ABC transporter G family member 5
Storvum003772t1	AT2G23530.1	Zinc-finger domain of monoamine-oxidase A repressor R1		Cell division cycle-associated 7-like protein
Storvum003773t1	AT5G58300.2	Leucine-rich repeat protein kinase family protein		probable inactive receptor kinase At5g58300
Storvum003774t1	AT5G24590.2	TCV-interacting protein	Member of NAc protein family. Interacts with turnip crinkle virus (TCV) capsid protein. Transcription factor involved in regulating the defense response of Arabidopsis to TCV.	NAC domain-containing protein 62-like
Storvum003775t1	AT2G32590.1			condensin complex subunit 2
Storvum003776t1	AT1G68050.1	flavin-binding, kelch repeat, f box 1	Encodes FKF1, a flavin-binding kelch repeat F box protein, is clock-controlled, regulates transition to flowering. Forms a complex with GI on the CO promoter to regulate CO expression.	Adagio protein 3
Storvum003777t1	AT5G15340.1	Pentatricopeptide repeat (PPR) superfamily protein		pentatricopeptide repeat-containing protein At5g15340, mitochondrial
Storvum003778t1	AT1G43980.1	Tetratricopeptide repeat (TPR)-like superfamily protein		pentatricopeptide repeat-containing protein At1g43980, mitochondrial
Storvum003779t1	AT3G59910.1	Ankyrin repeat family protein		ankyrin repeat protein SKIP35-like isoform X1
Storvum003780t2	AT1G76510.2	ARID/BRIGHT DNA-binding domain-containing protein		AT-rich interactive domain-containing protein 5
Storvum003781t1	AT4G02750.1	Tetratricopeptide repeat (TPR)-like superfamily protein		pentatricopeptide repeat-containing protein At4g02750-like
Storvum003782t1	AT2G45350.1	Pentatricopeptide repeat (PPR) superfamily protein	Encodes a member of a PCMP (plant combinatorial and modular protein) family (PCMP-E subfamily) with 11 pentatricopeptide (PPR) repeats. The protein is involved in RNA editing of the initiation codon of ndhD in the chloroplast.	pentatricopeptide repeat-containing protein At2g45350, chloroplastic
Storvum003783t1	AT1G50660.1			PREDICTED: uncharacterized protein LOC102595875
Storvum003784t1	AT3G14730.1	Pentatricopeptide repeat (PPR) superfamily protein		pentatricopeptide repeat-containing protein At3g14730 isoform X1
Storvum003785t1	AT2G43990.1			GPI-anchored adhesin-like protein
Storvum003786t1	AT5G43400.1	Uncharacterised conserved protein UCP015417, vWA		PREDICTED: uncharacterized protein LOC107029350
Storvum003787t1	AT2G31880.1	Leucine-rich repeat protein kinase family protein	Encodes a putative leucine rich repeat transmembrane protein that is expressed in response to Pseudomonas syringae. Expression of SRRLK may be required for silencing via lsiRNAs. Regulates cell death and innate immunity.	leucine-rich repeat receptor-like serine/threonine/tyrosine-protein kinase SOBIR1
Storvum003788t1	AT1G06560.1	NOL1/NOP2/sun family protein		putative methyltransferase NSUN6 isoform X1
Storvum003789t1	AT3G16010.1	Pentatricopeptide repeat (PPR-like) superfamily protein		pentatricopeptide repeat-containing protein At3g16010
Storvum003790t1	AT4G01660.1	ABC transporter 1	Encodes an ABC1-like protein, member of the ATH subfamily; putative ABC transporter; isolated by functional complementation of a yeast abc1 mutant	protein ABC transporter 1, mitochondrial
Storvum003791t1	AT2G22480.1	phosphofructokinase 5		ATP-dependent 6-phosphofructokinase 5, chloroplastic
Storvum003792t1	AT1G11390.1	Protein kinase superfamily protein		probable serine/threonine-protein kinase abkC isoform X1
Storvum003793t1	AT3G51290.2	Protein of unknown function (DUF630) ;Protein of unknown function (DUF632)		nitrate regulatory gene2 protein
Storvum003794t1	AT3G44600.1	cyclophilin71	Cyclophilin71 is a WD40 domain cyclophilin, which functions in gene repression, organogenesis and meristem development. CYP71 physically interacts with histone H3.	peptidyl-prolyl cis-trans isomerase CYP71
Storvum003795t1	AT5G38640.1	NagB/RpiA/CoA transferase-like superfamily protein		translation initiation factor eIF-2B subunit delta-like isoform X1
Storvum003796t1	AT2G25490.1	EIN3-binding F box protein 1	Encodes an F-box protein involved in the ubiquitin/proteasome-dependent proteolysis of EIN3.	EIN3-binding F-box protein 1-like
Storvum003797t1	AT2G41460.1	apurinic endonuclease-redox protein	apurinic endonuclease-redox protein. It functions as an apurinic/apyrimidinic class II endonuclease, and is involved in DNA repair.	Retrovirus-related Pol polyprotein LINE-1
Storvum003798t1	AT2G39380.1	exocyst subunit exo70 family protein H2	A member of EXO70 gene family, putative exocyst subunits, conserved in land plants. Arabidopsis thaliana contains 23 putative EXO70 genes, which can be classified into eight clusters on the phylogenetic tree.	exocyst complex component EXO70A1-like
Storvum003799t1	AT5G23400.1	Leucine-rich repeat (LRR) family protein		probable leucine-rich repeat receptor-like protein kinase At1g35710
Storvum003800t1	AT2G04865.1	Aminotransferase-like, plant mobile domain family protein		serine/threonine-protein phosphatase 7 long form homolog
Storvum003801t1	AT3G61130.1	galacturonosyltransferase 1	Encodes a protein with putative galacturonosyltransferase activity.	polygalacturonate 4-alpha-galacturonosyltransferase-like
Storvum003802t1	AT1G17745.1	D-3-phosphoglycerate dehydrogenase	encodes a 3-Phosphoglycerate dehydrogenase	D-3-phosphoglycerate dehydrogenase 2, chloroplastic
Storvum003803t1	AT1G74040.1	2-isopropylmalate synthase 1	Encodes an active Arabidopsis isopropylmalate synthase IPMS2. Involved in leucine biosynthesis. Do not participate in the chain elongation of glucosinolates. Expressed constitutively throughout the plant. Loss of IPMS2 can be compensated by a second isopropylmalate synthase gene IPMS1 (At1g18500).	2-isopropylmalate synthase B
Storvum003804t1	AT3G03570.1	Protein of unknown function (DUF3550/UPF0682)		protein SCAI
Storvum003805t1	AT2G31880.1	Leucine-rich repeat protein kinase family protein	Encodes a putative leucine rich repeat transmembrane protein that is expressed in response to Pseudomonas syringae. Expression of SRRLK may be required for silencing via lsiRNAs. Regulates cell death and innate immunity.	leucine-rich repeat receptor-like serine/threonine/tyrosine-protein kinase SOBIR1
Storvum003806t1	AT5G51230.1	VEFS-Box of polycomb protein	Polycomb group protein with zinc finger domain involved in negative regulation of reproductive development. Forms a complex with FIE, CLF, and MSI1. This complex modulates the expression of target genes including AG, PI and AP3.	polycomb group protein EMBRYONIC FLOWER 2 isoform X1
Storvum003807t1	AT3G13772.1	transmembrane nine 7	Encodes an Arabidopsis Transmembrane nine (TMN) protein. Transmembrane nine (TM9) proteins are localized in the secretory pathway of eukaryotic cells and are involved in cell adhesion and phagocytosis. Overexpression of this protein in yeast alters copper and zinc homeostasis.	transmembrane 9 superfamily member 7
Storvum003808t1	AT1G43690.1	ubiquitin interaction motif-containing protein		ubiquitin carboxyl-terminal hydrolase FAM188A
Storvum003809t1	AT5G66200.1	armadillo repeat only 2	Armadillo repeat protein. One of a family of four in Arabidopsis. Expressed in vegetative tissues, anthers and ovules.	PREDICTED: uncharacterized protein LOC102583155
Storvum003810t1	AT3G10370.1	FAD-dependent oxidoreductase family protein	mitochondrial FAD-dependent glycerol-3-phosphate dehydrogenase. possibly involved in storage lipid catabolism and glycerol assimilation, and in glycerol-3-phosphate shuttle which transports reducing power from cytosol to mitochondrion.	glycerol-3-phosphate dehydrogenase SDP6, mitochondrial
Storvum003811t1	AT5G58350.1	with no lysine (K) kinase 4	Encodes a member of the WNK family (9 members in all) of protein kinases, the structural design of which is clearly distinct from those of other known protein kinases, such as receptor-like kinases and mitogen-activated protein kinases. Its transcription is under the control of circadian rhythms.	probable serine/threonine-protein kinase WNK4 isoform X2
Storvum003812t1	AT1G09900.1	Pentatricopeptide repeat (PPR-like) superfamily protein		pentatricopeptide repeat-containing protein At1g09900
Storvum003813t1	AT2G15690.1	Tetratricopeptide repeat (TPR)-like superfamily protein		pentatricopeptide repeat-containing protein At2g15690
Storvum003814t1	AT1G75140.1			uncharacterized membrane protein At1g75140-like
Storvum003815t1	AT1G80280.1	alpha/beta-Hydrolases superfamily protein		PREDICTED: uncharacterized protein LOC102588928
Storvum003816t1	AT2G35030.1	Pentatricopeptide repeat (PPR) superfamily protein		pentatricopeptide repeat-containing protein At2g35030, mitochondrial
Storvum003817t1	AT3G18660.2	plant glycogenin-like starch initiation protein 1	Plants expressing an RNAi construct specifically targeting PGSIP1 was shown to have a dramatically reduced amount of starch. Encodes a glucuronyltransferase responsible for the addition of GlcA residues onto xylan and for secondary wall deposition.	UDP-glucuronate:xylan alpha-glucuronosyltransferase 1 isoform X1
Storvum003818t1	AT5G57460.1			F-BAR domain only protein
Storvum003819t1	AT1G15910.1	XH/XS domain-containing protein	Belongs to a subgroup of SGS3-like proteins that act redundantly in RNA-directed DNA methylation: AT1G15910 (FDM1), AT4G00380 (FDM2), AT3G12550 (FDM3), AT1G13790 (FDM4), AT1G80790 (FDM5).	factor of DNA methylation 1
Storvum003820t1	AT4G16110.1	response regulator 2	Encodes a pollen-specific transcription factor involved in the expression of nuclear genes for components of mitochondrial complex I in Arabidopsis. Acts in concert with other type-B ARRs in the cytokinin signaling pathway. AHK3 mediates cytokinin-induced phosphorylation of ARR2 on the Asp-80 residue. This phosphorylation plays a positive role of ARR2 in cytokinin-mediated control of leaf longevity. Also involved in cytokinin-dependent inhibition of hypocotyl elongation.	two-component response regulator ARR1-like
Storvum003821t1	AT5G25630.1	Tetratricopeptide repeat (TPR)-like superfamily protein		pentatricopeptide repeat-containing protein At5g25630-like isoform X2
Storvum003822t1	AT5G39040.1	transporter associated with antigen processing protein 2	Encodes a member of TAP subfamily of ABC transporters that is located in the vacuole. Mutants are hypersensitive to aluminum and the gene product may be important for intracellular movement of some substrate, possibly chelated Al, as part of a mechanism of aluminum sequestration.	ABC transporter B family member 25
Storvum003823t1	AT5G14620.1	domains rearranged methyltransferase 2	A putative DNA methyltransferase with rearranged catalytic domains; similar to mammalian DNMT3 methyltransferases; contains UBA domains. The 3'-end proximal part of the gene coding region is highly methylated at both adenine and cytosine residues.	DNA (cytosine-5)-methyltransferase DRM2-like
Storvum003824t1	AT2G35610.1	xyloglucanase 113	Encodes an arabinosyltransferase that modifies extensin proteins in root hair cells.	arabinosyltransferase XEG113
Storvum003825t1	AT4G27500.1	proton pump interactor 1	interacts with H+-ATPase, and regulates its activity	proton pump-interactor 1-like
Storvum003826t1	AT2G38040.2	acetyl Co-enzyme a carboxylase carboxyltransferase alpha subunit	encodes the carboxyltransferase alpha subunit of acetyl-CoA carboxylase, involved in de novo fatty acid biosynthesis	acetyl-coenzyme A carboxylase carboxyl transferase subunit alpha, chloroplastic-like isoform X1
Storvum003827t1	AT1G12940.1	nitrate transporter2.5	member of High affinity nitrate transporter family	high affinity nitrate transporter 2.5
Storvum003828t1	AT5G62220.1	glycosyltransferase 18	Encodes a Golgi apparatus-localized galactosyltransferase involved in galactosyl-substitution of xyloglucan at position 2.	xyloglucan galactosyltransferase XLT2-like
Storvum003829t2	AT1G55690.3	Sec14p-like phosphatidylinositol transfer family protein		phosphatidylinositol/phosphatidylcholine transfer protein SFH13
Storvum003830t1	AT4G16070.1	Mono-/di-acylglycerol lipase, N-terminal;Lipase, class 3		Sn1-specific diacylglycerol lipase
Storvum003831t1	AT1G09410.1	pentatricopeptide (PPR) repeat-containing protein		pentatricopeptide repeat-containing protein At1g09410-like
Storvum003832t1	AT5G61010.2	exocyst subunit exo70 family protein E2	A member of EXO70 gene family, putative exocyst subunits, conserved in land plants. Arabidopsis thaliana contains 23 putative EXO70 genes, which can be classified into eight clusters on the phylogenetic tree.	exocyst complex component EXO70B1-like
Storvum003833t1	AT5G53220.3			protein IWS1 homolog A isoform X2
Storvum003834t1	AT2G29760.1	Tetratricopeptide repeat (TPR)-like superfamily protein	Encodes a chloroplast RNA editing factor.	pentatricopeptide repeat-containing protein At2g29760, chloroplastic-like
Storvum003835t1	AT4G20430.1	Subtilase family protein		subtilisin-like protease SBT2.3
Storvum003836t1	AT5G02070.1	Protein kinase family protein		wall-associated receptor kinase-like 20
Storvum003837t1	AT4G18570.1	Tetratricopeptide repeat (TPR)-like superfamily protein		Protein CHUP1, chloroplastic
Storvum003838t1	AT5G35790.1	glucose-6-phosphate dehydrogenase 1	Encodes a plastidic glucose-6-phosphate dehydrogenase that is sensitive to reduction by DTT and whose mRNA is more prevalent in developing organs but absent in the root.	glucose-6-phosphate 1-dehydrogenase, chloroplastic
Storvum003839t1	AT1G11290.1	Pentatricopeptide repeat (PPR) superfamily protein	Pentatricopeptide Repeat Protein containing the DYW motif. Required for editing of multiple plastid transcripts. Endonuclease activity.	pentatricopeptide repeat-containing protein At3g57430, chloroplastic
Storvum003840t1	AT1G15530.1	Concanavalin A-like lectin protein kinase family protein		L-type lectin-domain containing receptor kinase S.1
Storvum003841t1	AT3G10160.1	DHFS-FPGS homolog C	Encodes a protein with tetrahydrofolylpolyglutamate synthase activity that is located in the mitochondrial matrix. One of the three folylpolyglutamate synthetase isoforms (FPGSs): FPGS1 (At5g05980, plastidic), FPGS2 (At3g10160, mitochondrial) and FPGS3 (At3g55630, cytosolic).	Folylpolyglutamate synthase
Storvum003842t1	AT1G64050.2			PREDICTED: uncharacterized protein LOC102602107 isoform X3
Storvum003843t1	AT3G14470.1	NB-ARC domain-containing disease resistance protein		putative disease resistance RPP13-like protein 1
Storvum003844t1	AT1G50480.1	10-formyltetrahydrofolate synthetase	10-formyltetrahydrofolate synthetase (THFS) mRNA, complete	formate--tetrahydrofolate ligase
Storvum003845t1	AT4G14290.1	alpha/beta-Hydrolases superfamily protein		PREDICTED: uncharacterized protein LOC102603324
Storvum003846t1	AT1G49670.1	ARP protein (REF)	molecular function has not been defined. Was shown involved in oxidative stress tolerance.	probable quinone oxidoreductase isoform X1
Storvum003847t1	AT1G51720.1	Amino acid dehydrogenase family protein		NADP-specific glutamate dehydrogenase isoform X1
Storvum003848t1	AT1G80280.1	alpha/beta-Hydrolases superfamily protein		Epoxide hydrolase-like protein
Storvum003849t1	AT2G37690.1	phosphoribosylaminoimidazole carboxylase, putative / AIR carboxylase, putative		phosphoribosylaminoimidazole carboxylase, chloroplastic isoform X1
Storvum003850t3	AT1G48930.1	glycosyl hydrolase 9C1		endoglucanase 5
Storvum003851t1	AT1G66920.2	Protein kinase superfamily protein		rust resistance kinase Lr10-like
Storvum003852t1	AT4G22980.1			molybdenum cofactor sulfurase-like
Storvum003853t1	AT3G52850.1	vacuolar sorting receptor homolog 1	Encodes the Vacuolar Sorting Receptor-1 (VSR-1)/Epidermal Growth Factor Receptor-like protein1(VSR-1/ATELP1). Binds vacuolar targeting signals. Involved in sorting seed storage proteins into vacuoles.	vacuolar-sorting receptor 1-like isoform X2
Storvum003854t1	AT4G20520.1	RNA binding;RNA-directed DNA polymerases		Retrovirus-related Pol polyprotein LINE-1
Storvum003855t1	AT3G46530.1	NB-ARC domain-containing disease resistance protein	Confers resistance to the biotrophic oomycete, Peronospora parasitica. Encodes an NBS-LRR type R protein with a putative amino-terminal leucine zipper. Fungal protein ATR13 induces RPP13 gene expression and disease resistance.	NB-LRR tospovirus immune receptor
Storvum003856t1	AT3G14330.1	Tetratricopeptide repeat (TPR)-like superfamily protein		pentatricopeptide repeat-containing protein At3g14330
Storvum003857t1	AT1G65910.1	NAC domain containing protein 28		NAC domain-containing protein 86-like
Storvum003858t1	AT5G02520.1			mis18-binding protein 1-like isoform X2
Storvum003859t1	AT1G62660.1	Glycosyl hydrolases family 32 protein		vacuolar invertase
Storvum003860t1	AT1G05950.1			PREDICTED: uncharacterized protein LOC102586583 isoform X1
Storvum003861t1	AT5G10370.1	helicase domain-containing protein / IBR domain-containing protein / zinc finger protein-related		heterogeneous nuclear ribonucleoprotein U-like protein 1
Storvum003862t1	AT5G24470.1	pseudo-response regulator 5	Encodes a pseudo-response regulator whose mutation affects various circadian-associated biological events such as flowering time in the long-day photoperiod conditions, red light sensitivity of seedlings during early photomorphogenesis, and the period of free-running rhythms of certain clock-controlled genes including CCA1 and APRR1/TOC1 in constant white light. Acts as transcriptional repressor of CCA1 and LHY.	two-component response regulator-like APRR5
Storvum003863t1	AT3G14010.3	CTC-interacting domain 4	hydroxyproline-rich glycoprotein family protein, similar to Mrs16p (GI:2737884) (Saccharomyces cerevisiae); weak similarity to ataxin-2 related protein (GI:1679686) (Homo sapiens). Included in a family of CTC interacting domain proteins found to interact with PAB2.	polyadenylate-binding protein-interacting protein 4-like isoform X1
Storvum003864t1	AT1G25570.1	Di-glucose binding protein with Leucine-rich repeat domain		putative leucine-rich repeat receptor-like serine/threonine-protein kinase At2g14440
Storvum003865t1	AT1G63850.1	BTB/POZ domain-containing protein		BTB/POZ domain-containing protein At1g63850
Storvum003866t1	AT3G15130.1	Tetratricopeptide repeat (TPR)-like superfamily protein		pentatricopeptide repeat-containing protein At2g13600-like
Storvum003867t1	AT3G14090.1	exocyst subunit exo70 family protein D3	A member of EXO70 gene family, putative exocyst subunits, conserved in land plants. Arabidopsis thaliana contains 23 putative EXO70 genes, which can be classified into eight clusters on the phylogenetic tree.	exocyst complex component EXO70A1-like
Storvum003868t1	AT2G05920.1	Subtilase family protein		subtilisin-like protease SBT1.7
Storvum003869t1	AT2G23950.1	Leucine-rich repeat protein kinase family protein		probable LRR receptor-like serine/threonine-protein kinase At4g30520
Storvum003870t1	AT2G28250.2	Protein kinase superfamily protein		receptor-like serine/threonine-protein kinase NCRK isoform X1
Storvum003871t1	AT5G24030.1	SLAC1 homologue 3	Encodes a protein with ten predicted transmembrane helices. The SLAH3 protein has similarity to the SLAC1 protein involved in ion homeostasis in guard cells. Although it is not expressed in guard cells, it can complement an slac1-2 mutant suggesting that it performs a similar function. SLAH3:GFP localizes to the plasma membrane.	S-type anion channel SLAH2-like
Storvum003872t1	AT3G27550.1	RNA-binding CRS1 / YhbY (CRM) domain protein		uncharacterized CRM domain-containing protein At3g25440, chloroplastic-like
Storvum003873t1	AT1G02120.1	GRAM domain family protein	Encodes VAD1 (Vascular Associated Death1), a regulator of cell death and defense responses in vascular tissues. VAD1 is a putative membrane associated protein and contains a GRAM domain. vad1 is a lesion mimic mutant that exhibits light conditional appearance of propagative HR (hypersensitive response)-like lesions along the vascular system.	protein VASCULAR ASSOCIATED DEATH 1, chloroplastic
Storvum003874t1	AT5G54510.1	Auxin-responsive GH3 family protein	Encodes an IAA-amido synthase that conjugates Ala, Asp, Phe, and Trp to auxin. Lines overexpressing this gene accumulate IAA-ASP and are hypersensitive to several auxins. Identified as a dominant mutation that displays shorter hypocotyls in light grown plants when compared to wild type siblings. Protein is similar to auxin inducible gene from pea (GH3).	indole-3-acetic acid-amido synthetase GH3.6-like
Storvum003875t1	AT2G02070.1	indeterminate(ID)-domain 5		protein indeterminate-domain 5, chloroplastic-like
Storvum003876t1	AT2G48010.1	receptor-like kinase in in flowers 3	receptor-like serine/threonine kinase (RKF3)	probable LRR receptor-like serine/threonine-protein kinase RKF3
Storvum003877t1	AT5G16930.1	AAA-type ATPase family protein		ATPase family AAA domain-containing protein 3-like
Storvum003878t1	AT5G27950.1	P-loop containing nucleoside triphosphate hydrolases superfamily protein		kinesin-like protein KIN-14U
Storvum003879t1	AT1G21270.1	wall-associated kinase 2	cytoplasmic serine/threonine protein kinase induced by salicylic acid. mutant plants exhibit a loss of cell expansion and dependence on sugars and salts for seedling growth, affecting the expression and activity of vacuolar invertase.	wall-associated receptor kinase 2-like
Storvum003880t1	AT5G62580.1	ARM repeat superfamily protein		microtubule-associated protein TORTIFOLIA1-like
Storvum003881t1	AT5G57580.1	Calmodulin-binding protein		calmodulin-binding protein 60 B-like
Storvum003882t1	AT2G31270.1	homolog of yeast CDT1 A	Encodes a cyclin-dependent protein kinase. Involved in nuclear DNA replication and plastid division. Located in nucleus and chloroplast.	CDT1-like protein a, chloroplastic
Storvum003883t1	AT3G18610.1	nucleolin like 2	Encodes ATNUC-L2 (NUCLEOLIN LIKE 2).	nucleolin 1
Storvum003884t1	AT1G65610.1	Six-hairpin glycosidases superfamily protein		endoglucanase 12
Storvum003885t1	AT1G20370.1	Pseudouridine synthase family protein		tRNA pseudouridine synthase A, mitochondrial
Storvum003886t1	AT5G20950.2	Glycosyl hydrolase family protein		beta-glucosidase BoGH3B-like
Storvum003887t1	AT1G70370.2	polygalacturonase 2		polygalacturonase-1 non-catalytic subunit beta-like
Storvum003888t1	AT5G02070.1	Protein kinase family protein		wall-associated receptor kinase-like 20
Storvum003889t1	AT5G57800.1	Fatty acid hydroxylase superfamily	encodes a transmembrane protein with similarity to the sterol desaturase family at the N-terminus and to the short-chain dehydrogenase/reductase family at the C-terminus. Mutant analyses indicate this protein is involved in cuticle membrane and wax biosynthesis.	protein ECERIFERUM 3
Storvum003890t1	AT1G64260.1	MuDR family transposase		putative transcription factor WRKY family
Storvum003891t1	AT3G44820.1	Phototropic-responsive NPH3 family protein		BTB/POZ domain-containing protein At3g44820
Storvum003892t1	AT5G39450.1	F-box family protein		F-box protein At5g39450
Storvum003893t1	AT3G21630.1	chitin elicitor receptor kinase 1	LysM receptor-like kinase. Essential in the perception and transduction of the chitin oligosaccharide elicitor. Involved in chitin-mediated plant innate immunity. Located in the plasma membrane.	chitin elicitor receptor kinase 1-like isoform X2
Storvum003894t1	AT1G04010.1	phospholipid sterol acyl transferase 1		phospholipid--sterol O-acyltransferase isoform X1
Storvum003895t1	AT1G30000.1	alpha-mannosidase 3		mannosyl-oligosaccharide 1,2-alpha-mannosidase MNS3
Storvum003896t1	AT1G11390.1	Protein kinase superfamily protein		probable serine/threonine-protein kinase abkC
Storvum003897t1	AT1G80300.1	nucleotide transporter 1	Encodes an ATP/ADP transporter.	plastidic ATP/ADP-transporter
Storvum003898t1	AT5G21222.1	protein kinase family protein		pentatricopeptide repeat-containing protein At5g21222-like
Storvum003899t1	AT2G46900.1			transcription factor 25
Storvum003900t1	AT3G57830.1	Leucine-rich repeat protein kinase family protein		receptor protein kinase-like protein ZAR1
Storvum003901t1	AT1G67000.1	Protein kinase superfamily protein		putative receptor-like protein kinase
Storvum003902t1	AT1G56310.1	Polynucleotidyl transferase, ribonuclease H-like superfamily protein		werner syndrome-like exonuclease
Storvum003903t1	AT3G12770.1	mitochondrial editing factor 22	Encodes a pentatricopeptide repeat protein (PPR) protein involved in mitochondrial mRNA editing.	putative pentatricopeptide repeat-containing protein At3g05240
Storvum003904t1	AT5G20950.2	Glycosyl hydrolase family protein		beta-glucosidase BoGH3B-like
Storvum003905t1	AT1G02205.2	Fatty acid hydroxylase superfamily	Expression of the CER1 gene associated with production of stem epicuticular wax and pollen fertility. Biochemical studies showed that cer1 mutants are blocked in the conversion of stem wax C30 aldehydes to C29 alkanes, and they also lack the secondary alcohols and ketones. These suggested the CER1 protein is an aldehyde decarbonylase, but the exact molecular function of this protein remains to be determined.	protein ECERIFERUM 1-like
Storvum003906t1	AT1G08070.1	Tetratricopeptide repeat (TPR)-like superfamily protein	Encodes a chloroplast RNA editing factor.	pentatricopeptide repeat-containing protein At1g08070, chloroplastic-like
Storvum003907t2	AT3G18990.1	AP2/B3-like transcriptional factor family protein	Required for vernalization. Essential for the complete repression of FLC in vernalized plants. Required for the methylation of histone H3	B3 domain-containing protein Os01g0905400-like isoform X3
Storvum003908t1	AT1G52080.1	actin binding protein family	unknown function	protein CHUP1, chloroplastic-like
Storvum003909t1	AT3G26380.1	Melibiase family protein		probable alpha-galactosidase B
Storvum003910t1	AT5G23570.1	XS domain-containing protein / XS zinc finger domain-containing protein-related	Required for posttranscriptional gene silencing and natural virus resistance.SGS3 is a member of an 'unknown' protein family. Members of this family have predicted coiled coiled domains suggesting oligomerization and a potential zinc finger domain. Involved in the production of trans-acting siRNAs, through direct or indirect stabilization of cleavage fragments of the primary ta-siRNA transcript. Acts before RDR6 in this pathway.	protein SUPPRESSOR OF GENE SILENCING 3
Storvum003911t1	AT1G73680.1	alpha dioxygenase	Encodes an alpha dioxygenase. Recombinant protein catalyzes the conversion of a wide range of fatty acids into 2(R)-hydroperoxy derivatives.	alpha-dioxygenase 2
Storvum003912t1	AT1G03010.1	Phototropic-responsive NPH3 family protein		BTB/POZ domain-containing protein At1g03010-like isoform X1
Storvum003913t1	AT5G66760.1	succinate dehydrogenase 1-1	One of two genes in Arabidopsis that encode a flavoprotein subunit of the mitochondrial succinate dehydrogenase complex.	Succinate dehydrogenase [ubiquinone] flavoprotein subunit 1, mitochondrial
Storvum003914t1	AT4G18010.2	myo-inositol polyphosphate 5-phosphatase 2	Encodes an inositol polyphosphate 5-phosphatase that appears to have Type I activity. It can dephosphorylate IP3(inositol(1,4,5)P3) and IP4 (inositol(1,3,4,5)P4), but it does not appear to be active against phosphatidylinositol 4,5 bisphosphate. Overexpression of this gene renders plants insensitive to ABA in germination and growth assays.	type I inositol polyphosphate 5-phosphatase 2-like
Storvum003915t1	AT1G69420.1	DHHC-type zinc finger family protein		probable protein S-acyltransferase 22
Storvum003916t3	AT2G28000.1	chaperonin-60alpha	Encodes chaperonin-60 alpha, a molecular chaperone involved in Rubisco folding. Mutants display aberrant chloroplast and embryo development.	ruBisCO large subunit-binding protein subunit alpha
Storvum003917t1	AT1G30440.1	Phototropic-responsive NPH3 family protein		BTB/POZ domain-containing protein At1g30440
Storvum003918t1	AT3G21090.1	ABC-2 type transporter family protein		ABC transporter G family member 15-like
Storvum003919t1	AT5G20350.1	Ankyrin repeat family protein with DHHC zinc finger domain	Encodes a protein containing ankyrin and DHHC-CRD domain. Acts to restrict the size of the swelling that forms at the beginning of root hair cell growth, possibly by a mechanism that requires RHD1. Mutant displays defects in both root hair and pollen tube growth.	Protein S-acyltransferase 24
Storvum003920t1	AT5G10200.1	ARM-repeat/Tetratricopeptide repeat (TPR)-like protein		ARM-repeat/Tetratricopeptide repeat (TPR)-containing protein
Storvum003921t1	AT4G31250.1	Leucine-rich repeat protein kinase family protein		pollen receptor-like kinase 4
Storvum003922t1	AT1G34210.1	somatic embryogenesis receptor-like kinase 2	Plasma membrane LRR receptor-like serine threonine kinase expressed during embryogenesis in locules until stage 6 anthers, with higher expression in the tapetal cell layer. SERK1 and SERK2 receptor kinases function redundantly as an important control point for sporophytic development controlling male gametophyte production.	somatic embryogenesis receptor kinase 2
Storvum003923t1	AT1G14710.2	hydroxyproline-rich glycoprotein family protein		PREDICTED: uncharacterized protein LOC102600383
Storvum003924t1	AT5G20950.2	Glycosyl hydrolase family protein		beta-glucosidase BoGH3B-like
Storvum003925t3	AT1G09890.1	Rhamnogalacturonate lyase family protein		probable rhamnogalacturonate lyase B isoform X1
Storvum003926t1	AT3G08820.1	Pentatricopeptide repeat (PPR) superfamily protein		putative pentatricopeptide repeat-containing protein At3g08820
Storvum003927t1	AT1G02020.1	nitroreductase family protein		Nitroreductase family protein isoform 1
Storvum003928t1	AT2G44990.1	carotenoid cleavage dioxygenase 7	More Axillary Branching; carotenoid cleavage dioxygenases.	carotenoid cleavage dioxygenase 7, chloroplastic
Storvum003929t1	AT3G27580.2	Protein kinase superfamily protein	a member of a subfamily of Ser/Thr PKs in plants.	serine/threonine-protein kinase D6PKL1-like
Storvum003930t1	AT4G23160.1	cysteine-rich RLK (RECEPTOR-like protein kinase) 8	Encodes a cysteine-rich receptor-like protein kinase.	Retrovirus-related Pol polyprotein from transposon TNT 1-94
Storvum003931t1	AT5G20950.2	Glycosyl hydrolase family protein		beta-glucosidase BoGH3B-like
Storvum003932t1	AT2G14820.1	Phototropic-responsive NPH3 family protein	A member of the NPY gene family (NPY1/AT4G31820, NPY2/AT2G14820, NPY3/AT5G67440, NPY4/AT2G23050, NPY5/AT4G37590). Involved in auxin-mediated organogenesis.	BTB/POZ domain-containing protein NPY3-like
Storvum003933t1	AT5G41315.1	basic helix-loop-helix (bHLH) DNA-binding superfamily protein	encodes a basic helix loop helix domain protein that interacts with GL1 in trichome development.	transcription factor EGL1-like isoform X1
Storvum003934t1	AT1G68060.1	microtubule-associated proteins 70-1	Encodes a microtubule associated protein (MAP70-1). Expressed in all tissues.	microtubule-associated protein 70-2-like
Storvum003935t1	AT1G53200.1			PREDICTED: uncharacterized protein LOC102580117
Storvum003936t1	AT5G65540.1			histone-lysine N-methyltransferase 2D
Storvum003937t1	AT5G56360.1	calmodulin-binding protein	Encodes PSL4, beta-subunit of endoplasmic reticulum-resident glucosidase II, which is essential for stable accumulation and quality control of the elf18 receptor EFR but not the flg22 receptor FLS2.	glucosidase 2 subunit beta
Storvum003938t1	AT5G66520.1	Tetratricopeptide repeat (TPR)-like superfamily protein		pentatricopeptide repeat-containing protein At5g66520-like
Storvum003939t1	AT2G33490.1	hydroxyproline-rich glycoprotein family protein		PREDICTED: uncharacterized protein At2g33490
Storvum003940t1	AT4G32650.3	potassium channel in Arabidopsis thaliana 3	Encodes KAT3, a member of the Shaker family of voltage-gated potassium channel subunits. Does not form functional potassium channel on its own. Involved in down-regulating AKT1 and KAT1 channel activity by forming heteromers with AKT1 or KAT1. The Shaker family K+ ion channels include five groups based on phylogenetic analysis (FEBS Letters (2007) 581: 2357): I (inwardly rectifying conductance): AKT1 (AT2G26650), AKT5 (AT4G32500) and SPIK (also known as AKT6, AT2G25600); II (inward rectifying channel): KAT1 (AT5G46240) and KAT2 (AT4G18290); III (weakly inward rectifying channel): AKT2 (AT4G22200); IV (regulatory subunit involved in inwardly rectifying conductance formation): KAT3 (also known as AtKC1, AT4G32650); V (outward rectifying channel): SKOR (AT3G02850) and GORK (AT5G37500).	potassium channel KAT3-like
Storvum003941t1	AT4G30310.2	FGGY family of carbohydrate kinase		FGGY carbohydrate kinase domain-containing protein
Storvum003942t1	AT3G46530.1	NB-ARC domain-containing disease resistance protein	Confers resistance to the biotrophic oomycete, Peronospora parasitica. Encodes an NBS-LRR type R protein with a putative amino-terminal leucine zipper. Fungal protein ATR13 induces RPP13 gene expression and disease resistance.	putative late blight resistance protein homolog R1B-16
Storvum003943t1	AT4G32250.3	Protein kinase superfamily protein		E3 ubiquitin-protein ligase KEG isoform X2
Storvum003944t1	AT5G13030.1			UPF0061 protein azo1574-like
Storvum003945t1	AT1G78950.1	Terpenoid cyclases family protein		beta-amyrin synthase
Storvum003946t1	AT3G49660.1	Transducin/WD40 repeat-like superfamily protein	Encodes a structural core component of a COMPASS-like H3K4 histone methylation complex.	WD repeat-containing protein 91 homolog isoform X1
Storvum003947t1	AT5G09420.1	translocon at the outer membrane of chloroplasts 64-V	Encodes one of the 36 carboxylate clamp (CC)-tetratricopeptide repeat (TPR) proteins (Prasad 2010, Pubmed ID: 20856808) with potential to interact with Hsp90/Hsp70 as co-chaperones.	outer envelope protein 64, mitochondrial
Storvum003948t1	AT1G61350.1	ARM repeat superfamily protein		vacuolar protein 8
Storvum003949t1	AT2G19260.1	RING/FYVE/PHD zinc finger superfamily protein		histone-lysine N-methyltransferase 2C isoform X3
Storvum003950t1	AT2G14740.2	vaculolar sorting receptor 3	Encodes a vacuolar sorting receptor that participates in vacuolar sorting in vegetative tissues and in seeds.	vacuolar-sorting receptor 3-like
Storvum003951t1	AT5G57360.1	Galactose oxidase/kelch repeat superfamily protein	Encodes clock-associated PAS protein ZTL; Also known as FKF1-like protein 2 or ADAGIO1(ADO1). A protein containing a PAS domain ZTL contributes to the plant fitness (carbon fixation, biomass) by influencing the circadian clock period. ZTL is the F-box component of an SCF complex implicated in the degradation of TOC1.	putative LOV domain-containing protein
Storvum003952t1	AT4G37380.1	Tetratricopeptide repeat (TPR)-like superfamily protein		pentatricopeptide repeat-containing protein ELI1, chloroplastic
Storvum003953t1	AT2G33490.1	hydroxyproline-rich glycoprotein family protein		PREDICTED: uncharacterized protein At2g33490-like isoform X1
Storvum003954t1	AT1G67900.3	Phototropic-responsive NPH3 family protein		BTB/POZ domain-containing protein At1g67900-like
Storvum003955t1	AT2G14830.1	Regulator of Vps4 activity in the MVB pathway protein		IST1-like protein
Storvum003956t1	AT1G02205.2	Fatty acid hydroxylase superfamily	Expression of the CER1 gene associated with production of stem epicuticular wax and pollen fertility. Biochemical studies showed that cer1 mutants are blocked in the conversion of stem wax C30 aldehydes to C29 alkanes, and they also lack the secondary alcohols and ketones. These suggested the CER1 protein is an aldehyde decarbonylase, but the exact molecular function of this protein remains to be determined.	protein ECERIFERUM 1-like
Storvum003957t1	AT5G13770.1	Pentatricopeptide repeat (PPR-like) superfamily protein		pentatricopeptide repeat-containing protein At5g13770, chloroplastic
Storvum003958t1	AT5G58300.2	Leucine-rich repeat protein kinase family protein		probable inactive receptor kinase At5g58300
Storvum003959t1	AT1G11390.1	Protein kinase superfamily protein		probable serine/threonine-protein kinase abkC
Storvum003960t1	AT2G31920.1	Plant protein of unknown function (DUF936)		Serine/threonine-protein kinase
Storvum003961t1	AT4G27290.1	S-locus lectin protein kinase family protein		G-type lectin S-receptor-like serine/threonine-protein kinase At4g27290 isoform X1
Storvum003962t1	AT3G24560.2	Adenine nucleotide alpha hydrolases-like superfamily protein	novel gene involved in embryogenesis	trna(ile)-lysidine synthase, chloroplastic
Storvum003963t1	AT5G16000.1	NSP-interacting kinase 1	NSP-interacting kinase (NIK1), receptor-like kinase, involved in defense response against geminivirus It acts as a virulence target of the begomovirus nuclear shuttle protein (NSP).	protein NSP-INTERACTING KINASE 1
Storvum003964t1	AT5G22470.1	NAD+ ADP-ribosyltransferases;NAD+ ADP-ribosyltransferases		poly [ADP-ribose] polymerase 3-like
Storvum003965t1	AT3G15410.1	Leucine-rich repeat (LRR) family protein		plant intracellular Ras-group-related LRR protein 6
Storvum003966t1	AT3G50700.1	indeterminate(ID)-domain 2	zinc finger protein, similar to maize Indeterminate1 (ID1)	protein indeterminate-domain 2-like
Storvum003967t1	AT1G05470.1	DNAse I-like superfamily protein	Encodes an inositol polyphosphate 5' phosphatase (5PTase) that is required for the proper recruitment of cells into developing vascular tissue in leaves and cotyledons. It is most similar to Type I 5PTases that are known to cleave a phosphate from IP3 or IP4. cvp2 mutants have elevated levels of IP3 and are hypersensitive to ABA in seed germination assays.	type IV inositol polyphosphate 5-phosphatase 7-like
Storvum003968t1	AT3G48260.1	with no lysine (K) kinase 3	Encodes a member of the WNK family (9 members in all) of protein kinases, the structural design of which is clearly distinct from those of other known protein kinases, such as receptor-like kinases and mitogen-activated protein kinases.	probable serine/threonine-protein kinase WNK3 isoform X3
Storvum003969t1	AT4G23160.1	cysteine-rich RLK (RECEPTOR-like protein kinase) 8	Encodes a cysteine-rich receptor-like protein kinase.	Retrovirus-related Pol polyprotein from transposon TNT 1-94
Storvum003970t2	AT2G28390.1	SAND family protein		protein SAND-like isoform X1
Storvum003971t1	AT2G21520.1	Sec14p-like phosphatidylinositol transfer family protein		phosphatidylinositol/phosphatidylcholine transfer protein SFH8-like isoform X1
Storvum003972t1	AT1G71420.1	Tetratricopeptide repeat (TPR)-like superfamily protein		pentatricopeptide repeat-containing protein At1g71420
Storvum003973t1	AT3G49730.1	Tetratricopeptide repeat (TPR)-like superfamily protein		putative pentatricopeptide repeat-containing protein At5g65820
Storvum003974t1	AT1G09280.1			rhodanese-like domain-containing protein 6
Storvum003975t1	AT5G51820.1	phosphoglucomutase	Encodes a plastid isoform of the enzyme phosphoglucomutase involved in controlling photosynthetic carbon flow. Effective petiole movement against the direction of the gravity requires functional PGM activity that is required for full development of amyloplasts.	phosphoglucomutase, chloroplastic
Storvum003976t1	AT4G23740.1	Leucine-rich repeat protein kinase family protein		probable inactive receptor kinase At4g23740
Storvum003977t1	AT1G65280.1	DNAJ heat shock N-terminal domain-containing protein		PREDICTED: uncharacterized protein LOC107004910
Storvum003978t1	AT2G20210.1	RNI-like superfamily protein		ribonuclease inhibitor
Storvum003979t1	AT2G28470.1	beta-galactosidase 8	putative beta-galactosidase (BGAL8 gene)	beta-galactosidase 8-like
Storvum003980t1	AT5G57070.1	hydroxyproline-rich glycoprotein family protein		formin-like protein 20
Storvum003981t1	AT2G23770.1	protein kinase family protein / peptidoglycan-binding LysM domain-containing protein		lysM domain receptor-like kinase 4
Storvum003982t1	AT5G64550.1	loricrin-related		putative WRKY transcription factor 19
Storvum003983t1	AT1G80300.1	nucleotide transporter 1	Encodes an ATP/ADP transporter.	plastidic ATP/ADP-transporter
Storvum003984t1	AT2G13560.1	NAD-dependent malic enzyme 1	Encodes an NAD-dependent malic enzyme (NAD-ME) that does not act on oxaloacetate, indicating that it belongs to EC 1.1.1.39. It is a member of the alpha family of NAD-MEs in plants. It appears to function as a homodimer or as a heterodimer with the beta-type NAD-ME2 (At4g00570). NAD-ME1 transcript and protein levels are higher during the night than during the day.	NAD-dependent malic enzyme 62 kDa isoform, mitochondrial
Storvum003985t1	AT1G20230.1	Pentatricopeptide repeat (PPR) superfamily protein		pentatricopeptide repeat-containing protein At3g62890-like
Storvum003986t1	AT2G20790.1	clathrin adaptor complexes medium subunit family protein		AP-5 complex subunit mu
Storvum003987t1	AT5G49530.1	SIN-like family protein		DNA-directed RNA polymerase III subunit RPC5-like
Storvum003988t1	AT3G12270.1	protein arginine methyltransferase 3		probable protein arginine N-methyltransferase 3
Storvum003989t1	AT3G46790.1	Tetratricopeptide repeat (TPR)-like superfamily protein	Encodes a member of a PCMP (plant combinatorial and modular protein) family (PCMP-H subfamily) with 9 pentatricopeptide (PPR) repeats. The protein is involved the intergenic processing of chloroplast RNA between rps7 and ndhB, which is essential for ndhB translation.	pentatricopeptide repeat-containing protein At4g21065-like
Storvum003990t1	AT2G37025.2	TRF-like 8		PREDICTED: uncharacterized protein LOC102591958 isoform X1
Storvum003991t1	AT5G20950.2	Glycosyl hydrolase family protein		beta-glucosidase BoGH3B-like
Storvum003992t1	AT2G01050.1	zinc ion binding;nucleic acid binding		transposon tx1 uncharacterized 149 kda protein
Storvum003993t1	AT2G28890.1	poltergeist like 4	Encodes a protein phosphatase 2C like gene, similar to POL. Involved in leaf development. Knockout mutants have abnormally shaped leaves.	probable protein phosphatase 2C 4
Storvum003994t1	AT4G02390.1	poly(ADP-ribose) polymerase	Encodes a DNA dependent nuclear poly (ADP-ribose) polymerase (E.C.2.4.2.30), thought to be involved in post-translational modification .	poly [ADP-ribose] polymerase 2
Storvum003995t1	AT1G16970.1	KU70 homolog	Ku80 and ku70 form the heterodimer complex Ku, required for proper maintenance of the telomeric C strand. Ku regulates the extension of the telomeric G strand. Interacts with WEX, and this interaction stimulates the WEX exonuclease activity.	ATP-dependent DNA helicase 2 subunit KU70
Storvum003996t1	AT1G34040.1	Pyridoxal phosphate (PLP)-dependent transferases superfamily protein		uncharacterized protein LOC109842248
Storvum003997t1	AT5G59730.1	exocyst subunit exo70 family protein H7	A member of EXO70 gene family, putative exocyst subunits, conserved in land plants. Arabidopsis thaliana contains 23 putative EXO70 genes, which can be classified into eight clusters on the phylogenetic tree.	exocyst complex component EXO70A1-like
Storvum003998t1	AT1G28340.1	receptor like protein 4		putative leucine-rich repeat receptor-like serine/threonine-protein kinase At2g14440
Storvum003999t1	AT1G64390.1	glycosyl hydrolase 9C2		endoglucanase 6-like
Storvum004000t1	AT1G70770.2	Protein of unknown function DUF2359, transmembrane		Transmembrane protein like
Storvum004001t1	AT4G33430.1	BRI1-associated receptor kinase	Leu-rich receptor Serine/threonine protein kinase. Component of BR signaling that interacts with BRI1 in vitro and in vivo to form a heterodimer. Brassinolide-dependent association of BRI1 and BAK1 in vivo. Phosphorylation of both BRI1 and BAK1 on Thr residues was BR dependent. Although BAK1 and BRI1 alone localize in the plasma membrane, when BAK1 and BRI1 are coexpressed, the heterodimer BAK1/BRI1 they form is localized in the endosome.	BRASSINOSTEROID INSENSITIVE 1-associated receptor kinase 1-like
Storvum004002t1	AT1G80270.3	PENTATRICOPEPTIDE REPEAT 596		pentatricopeptide repeat-containing protein At1g80270, mitochondrial-like
Storvum004003t1	AT3G07020.2	UDP-Glycosyltransferase superfamily protein	encodes a 3beta-hydroxy sterol UDP-glucosyltransferase. ugt80a2 mutant plants have reduced steryl glycoside and acyl steryl glycoside levels and reduced seed size. ugt80a2/b1 double mutants have normal levels of celluose and normal cold stress tolerance.	sterol 3-beta-glucosyltransferase UGT80A2-like isoform X1
Storvum004004t1	AT3G54850.1	plant U-box 14	Encodes a protein with a typical U-box domain followed by an Armadillo repeat region, a domain organization that is frequently found in plant U-box proteins. Displays ubiquitin ligase activity in vitro.	U-box domain-containing protein 14
Storvum004005t1	AT1G21280.1			putative ribonuclease H-like domain-containing protein
Storvum004006t1	ATMG00300.1	Gag-Pol-related retrotransposon family protein		Retrovirus-related Pol polyprotein from transposon TNT 1-94
Storvum004007t1	AT5G04780.1	Pentatricopeptide repeat (PPR) superfamily protein		pentatricopeptide repeat-containing protein At5g04780
Storvum004008t1	AT4G22200.1	potassium transport 2/3	Encodes AKT2, a photosynthate- and light-dependent inward rectifying potassium channel with unique gating properties that are regulated by phosphorylation. Expressed in guard cell protoplasts and in the phloem and xylem of aerial portions of the plant. The channel can coassemble with another K+ channel, KAT1, in vitro. In guard cells, AKT2/3 is responsible for the Ca2+ sensitivity of the K+ uptake channel. In the phloem, it regulates the sucrose/H+ symporters via the phloem potential. AKT2 belongs to the Shaker family K+ channels which include the following groups based on phylogenetic analysis (FEBS Letters (2007) 581: 2357): I (inward rectifying channel): AKT1 (AT2G26650), AKT5 (AT4G32500) and SPIK (also known as AKT6, AT2G25600); II (inward rectifying channel): KAT1 (AT5G46240) and KAT2 (AT4G18290); III (weakly inward rectifying channel): AKT2 (AT4G22200); IV (regulatory subunit involved in inwardly rectifying conductance formation): KAT3 (also known as AtKC1, AT4G32650); V (outward rectifying channel): SKOR (AT3G02850) and GORK (AT5G37500).	potassium channel AKT2/3-like
Storvum004009t1	AT2G04350.2	AMP-dependent synthetase and ligase family protein		long chain acyl-CoA synthetase 8-like
Storvum004010t1	AT3G21630.1	chitin elicitor receptor kinase 1	LysM receptor-like kinase. Essential in the perception and transduction of the chitin oligosaccharide elicitor. Involved in chitin-mediated plant innate immunity. Located in the plasma membrane.	chitin elicitor receptor kinase 1-like
Storvum004011t1	AT2G28120.1	Major facilitator superfamily protein		protein NUCLEAR FUSION DEFECTIVE 4-like
Storvum004012t1	AT5G25900.1	GA requiring 3	Encodes a member of the CYP701A cytochrome p450 family that is involved in later steps of the gibberellin biosynthetic pathway.	ent-kaurene oxidase, chloroplastic
Storvum004013t1	AT1G10510.1	RNI-like superfamily protein		protein NLRC3
Storvum004014t1	AT4G33990.1	Tetratricopeptide repeat (TPR)-like superfamily protein		pentatricopeptide repeat-containing protein At1g11290, chloroplastic-like
Storvum004015t1	AT2G02750.1	Pentatricopeptide repeat (PPR) superfamily protein		pentatricopeptide repeat-containing protein At2g02750
Storvum004016t1	AT3G25560.1	NSP-interacting kinase 2		protein NSP-INTERACTING KINASE 2-like
Storvum004017t1	AT1G26810.1	galactosyltransferase1	Encodes a protein with &#946;1,3-galactosyltransferase activity involved in the biosynthesis of the Lewis a epitope of certain glycoproteins.	beta-1,3-galactosyltransferase GALT1
Storvum004018t1	AT1G78900.2	vacuolar ATP synthase subunit A	Encodes catalytic subunit A of the vacuolar ATP synthase. Mutants are devoid of vacuolar ATPase activity as subunit A is encoded only by this gene and show strong defects in male gametophyte development and in Golgi stack morphology.	V-type proton ATPase catalytic subunit A
Storvum004019t1	AT3G16810.1	pumilio 24	Encodes a member of the Arabidopsis Pumilio (APUM) proteins containing PUF domain (eight repeats of approximately 36 amino acids each). PUF proteins regulate both mRNA stability and translation through sequence-specific binding to the 3' UTR of target mRNA transcripts.	pumilio homolog 24
Storvum004020t1	AT2G21520.1	Sec14p-like phosphatidylinositol transfer family protein		phosphatidylinositol/phosphatidylcholine transfer protein SFH8-like isoform X1
Storvum004021t1	AT3G11710.1	lysyl-tRNA synthetase 1		lysine--tRNA ligase
Storvum004022t1	AT2G15630.1	Pentatricopeptide repeat (PPR) superfamily protein		pentatricopeptide repeat-containing protein At2g15630, mitochondrial
Storvum004023t1	AT3G10960.1	AZA-guanine resistant1	Encodes a homolog of the adenine-guanine-hypoxanthine transporter AzgA of Aspergillus nidulans. Function as a plant adenine-guanine transporter. Two closely related genes exist in Arabidopsis: AT3G10960 (Azg1) and AT5G50300 (Azg2).	adenine/guanine permease AZG1
Storvum004024t1	AT1G60490.1	vacuolar protein sorting 34	Encodes a phosphatidylinositol 3-kinase that is expressed in most plant tissues. Defects in VPS34 affect a number of cellular processes. Loss of function mutations are not transmitted through the male gametophyte due to defects in microgametogenesis therefore it is difficult to assess the effects of loss of VPS34 function in the whole plant. Involved in salt-stress responses.	phosphatidylinositol 3-kinase, root isoform
Storvum004025t1	AT1G09450.1	Protein kinase superfamily protein	Encodes a protein kinase that phosphorylates histone H3 at Thr3 and Thr11 and plays a role in mitotic cell division.	serine/threonine-protein kinase haspin homolog
Storvum004026t1	AT2G34400.1	Pentatricopeptide repeat (PPR-like) superfamily protein		pentatricopeptide repeat-containing protein At2g34400
Storvum004027t1	AT1G72090.1	Methylthiotransferase		threonylcarbamoyladenosine tRNA methylthiotransferase
Storvum004028t1	AT5G66850.1	mitogen-activated protein kinase kinase kinase 5	member of MEKK subfamily	mitogen-activated protein kinase kinase kinase YODA-like isoform X1
Storvum004029t1	AT5G52560.1	UDP-sugar pyrophosphorylase	Encodes a protein with UTP:sugar 1-phosphate uridylyltransferase activity, which has been shown to use a wide range of substrates including glucose-1-P, galactose-1-P, xylose-1-P, arabinose-1-P and glucuronate-1-P. The enzyme was shown to require Mg2+ or Mn2+ for activity. Mutations in USP can lead to a complete loss of male fertility.	UDP-sugar pyrophosphorylase
Storvum004030t1	AT1G55690.3	Sec14p-like phosphatidylinositol transfer family protein		phosphatidylinositol/phosphatidylcholine transfer protein SFH13
Storvum004031t1	AT5G58320.2	Kinase interacting (KIP1-like) family protein	Encodes a member of the NET superfamily of proteins that potentially couples different membranes to the actin cytoskeleton in plant cells. It colocalizes with filamentous actin and is localized to the tonoplast membrane. It is expressed in the epidermis of the root meristem and the early expansion zone.	protein NETWORKED 4A-like
Storvum004032t1	AT3G18060.1	transducin family protein / WD-40 repeat family protein		actin-interacting protein 1-2
Storvum004033t1	AT2G18750.3	Calmodulin-binding protein		Calmodulin-binding protein 60 C
Storvum004034t1	AT5G53930.1			transcriptional regulator ATRX homolog
Storvum004035t1	AT3G49601.1			serine/arginine repetitive matrix protein 2
Storvum004036t1	AT3G45890.1	Protein of unknown function, DUF647	Encodes RUS1 (root UVB sensitive 1), a protein that contains DUF647 (domain of unknown function 647), a domain highly conserved in eukaryotes. The primary root of rus1 is hypersensitive to very low-fluence-rate (VLF) UVB.	protein root UVB sensitive 1, chloroplastic
Storvum004037t1	AT1G24764.1	microtubule-associated proteins 70-2	Member of the MAP70 protein family.	microtubule-associated protein 70-2-like
Storvum004038t1	AT1G75260.1	oxidoreductases, acting on NADH or NADPH		cell wall protein DAN4-like
Storvum004039t1	AT3G02650.1	Tetratricopeptide repeat (TPR)-like superfamily protein		pentatricopeptide repeat-containing protein At3g02650, mitochondrial
Storvum004040t1	AT1G53270.1	ABC-2 type transporter family protein		ABC transporter G family member 10
Storvum004041t1	AT1G29880.1	glycyl-tRNA synthetase / glycine--tRNA ligase		glycine--tRNA ligase, mitochondrial 1-like
Storvum004042t2	AT4G21065.1	Tetratricopeptide repeat (TPR)-like superfamily protein		pentatricopeptide repeat-containing protein At4g21065-like
Storvum004043t1	AT2G31270.1	homolog of yeast CDT1 A	Encodes a cyclin-dependent protein kinase. Involved in nuclear DNA replication and plastid division. Located in nucleus and chloroplast.	CDT1-like protein a, chloroplastic
Storvum004044t1	AT1G28340.1	receptor like protein 4		putative leucine-rich repeat receptor-like serine/threonine-protein kinase At2g14440
Storvum004045t1	ATMG00750.1	GAG/POL/ENV polyprotein		DNA-directed DNA polymerase
Storvum004046t1	AT3G54010.1	FKBP-type peptidyl-prolyl cis-trans isomerase family protein	Immunophilin-like protein similar to the p59 FK506-binding protein (FKBP52). Shows rotamase activity and contains an FKBP-like domain and three tetratricopeptide repeat units. Members of this class of mutation show ectopic cell proliferation in cotyledons. Gene may be alternatively spliced. Belongs to one of the 36 carboxylate clamp (CC)-tetratricopeptide repeat (TPR) proteins (Prasad 2010, Pubmed ID: 20856808) with potential to interact with Hsp90/Hsp70 as co-chaperones.	peptidyl-prolyl cis-trans isomerase PASTICCINO1
Storvum004047t1	AT5G14610.2	DEAD box RNA helicase family protein		ATP-dependent RNA helicase-like protein DB10
Storvum004048t1	AT5G25820.1	Exostosin family protein		probable glycosyltransferase At3g07620
Storvum004049t1	AT5G57090.1	Auxin efflux carrier family protein	Encodes an auxin efflux carrier that is similar to bacterial membrane transporters. Root-specific role in the transport of auxin. Acts downstream of CTR1 and ethylene biosynthesis, in the same pathway as EIN2 and AUX1, and independent from EIN3 and EIN5/AIN1 pathway. In the root, the protein localizes apically in epidermal and lateral root cap cells and predominantly basally in cortical cells. Functions may be regulated by phosphorylation status. EIR1 expression is induced by brassinolide treatment in the brassinosteroid-insensitive br1 mutant. Gravistimulation resulted in asymmetric PIN2 distribution, with more protein degraded at the upper side of the gravistimulated root. Protein turnover is affected by the proteasome and by endosomal cycling. Plasma membrane-localized PIN proteins mediate a saturable efflux of auxin. PINs mediate auxin efflux from mammalian and yeast cells without needing additional plant-specific factors. The action of PINs in auxin efflux is distinct from PGPs, rate-limiting, specific to auxins and sensitive to auxin transport inhibitors. Membrane sterol composition is essential for the acquisition of PIN2 polarity.	auxin efflux carrier component 2
Storvum004050t1	AT4G18010.2	myo-inositol polyphosphate 5-phosphatase 2	Encodes an inositol polyphosphate 5-phosphatase that appears to have Type I activity. It can dephosphorylate IP3(inositol(1,4,5)P3) and IP4 (inositol(1,3,4,5)P4), but it does not appear to be active against phosphatidylinositol 4,5 bisphosphate. Overexpression of this gene renders plants insensitive to ABA in germination and growth assays.	type I inositol polyphosphate 5-phosphatase 2-like
Storvum004051t1	AT2G46040.1	ARID/BRIGHT DNA-binding domain;ELM2 domain protein		AT-rich interactive domain-containing protein 1-like
Storvum004052t1	AT2G42880.1	MAP kinase 20	member of MAP Kinase	mitogen-activated protein kinase 20 isoform X1
Storvum004053t1	AT3G47530.1	Pentatricopeptide repeat (PPR) superfamily protein		pentatricopeptide repeat-containing protein At3g47530
Storvum004054t1	AT5G48380.1	BAK1-interacting receptor-like kinase 1	Encodes a BAK1-interacting receptor-like kinase named BIR1. Negatively regulates multiple plant resistance signaling pathways, one of which is the SOBIR1(AT2G31880)-dependent pathway.	probably inactive leucine-rich repeat receptor-like protein kinase At5g48380
Storvum004055t1	AT3G29230.1	Tetratricopeptide repeat (TPR)-like superfamily protein		pentatricopeptide repeat-containing protein At3g29230
Storvum004056t1	AT5G49980.1	auxin F-box protein 5		transport inhibitor response 1-like protein
Storvum004057t1	AT3G49530.1	NAC domain containing protein 62	Transcription factor that serves as a molecular link between cold signals and pathogen resistance responses. Undergoes proteolytic processing triggered by cold-induced changes in membrane fluidity.	NAC domain-containing protein 91
Storvum004058t1	AT5G60720.1	Protein of unknown function, DUF547		Rho-associated protein kinase
Storvum004059t1	AT2G05920.1	Subtilase family protein		subtilisin-like protease SBT1.2
Storvum004060t1	AT4G29000.1	Tesmin/TSO1-like CXC domain-containing protein		protein tesmin/TSO1-like CXC 5
Storvum004061t1	AT2G18540.1	RmlC-like cupins superfamily protein		vicilin-like seed storage protein At2g18540
Storvum004062t1	AT4G16143.2	importin alpha isoform 2	Protein interacts with Agrobacterium proteins VirD2 and VirE2. Is not individually essential for Agrobacterium-mediated root transformation, but when overexpressed can rescue the impa-4 decreased transformation susceptibility phenotype.	importin subunit alpha-2-like
Storvum004063t1	AT5G67360.1	Subtilase family protein	Encodes a subtilisin-like serine protease essential for mucilage release from seed coats.	subtilisin-like protease SBT1.7
Storvum004064t1	AT1G70940.1	Auxin efflux carrier family protein	A regulator of auxin efflux and involved in differential growth. PIN3 is expressed in gravity-sensing tissues, with PIN3 protein accumulating predominantly at the lateral cell surface. PIN3 localizes to the plasma membrane and to vesicles. In roots, PIN3 is expressed without pronounced polarity in tiers two and three of the columella cells, at the basal side of vascular cells, and to the lateral side of pericycle cells of the elongation zone. PIN3 overexpression inhibits root cell growth. Protein phosphorylation plays a role in regulating PIN3 trafficking to the plasma membrane.	auxin efflux carrier component 3-like isoform X1
Storvum004065t1	AT3G52240.1			PREDICTED: uncharacterized protein LOC102578411 isoform X1
Storvum004066t1	AT3G25560.1	NSP-interacting kinase 2		protein NSP-INTERACTING KINASE 2-like
Storvum004067t1	AT1G04430.2	S-adenosyl-L-methionine-dependent methyltransferases superfamily protein		probable methyltransferase PMT3
Storvum004068t1	AT3G14070.1	cation exchanger 9	Involved in cation (K, Na and Mn) homeostasis and transport	cation/calcium exchanger 4-like
Storvum004069t1	AT5G10790.1	ubiquitin-specific protease 22	Encodes a ubiquitin-specific protease.	ubiquitin carboxyl-terminal hydrolase 22-like
Storvum004070t1	AT1G13750.1	Purple acid phosphatases superfamily protein		probable inactive purple acid phosphatase 1
Storvum004071t1	AT2G17980.1	Sec1/munc18-like (SM) proteins superfamily	member of SLY1 Gene Family	SEC1 family transport protein SLY1
Storvum004072t1	AT1G67960.1		POD1 is involved in pollen tube guidence and early embryo patterning.	protein POLLEN DEFECTIVE IN GUIDANCE 1
Storvum004073t1	AT1G03670.1	ankyrin repeat family protein	Ankyrin repeat containing protein	protein ACCELERATED CELL DEATH 6-like
Storvum004074t1	AT4G30600.1	signal recognition particle receptor alpha subunit family protein		signal recognition particle receptor subunit alpha-like
Storvum004075t1	AT1G71350.1	eukaryotic translation initiation factor SUI1 family protein		eukaryotic translation initiation factor 2D isoform X1
Storvum004076t1	AT1G59740.1	Major facilitator superfamily protein		protein NRT1/ PTR FAMILY 4.3-like
Storvum004077t1	AT1G64390.1	glycosyl hydrolase 9C2		endoglucanase 6-like
Storvum004078t1	AT4G37760.1	squalene epoxidase 3		squalene epoxidase 3-like
Storvum004079t1	AT2G14820.1	Phototropic-responsive NPH3 family protein	A member of the NPY gene family (NPY1/AT4G31820, NPY2/AT2G14820, NPY3/AT5G67440, NPY4/AT2G23050, NPY5/AT4G37590). Involved in auxin-mediated organogenesis.	BTB/POZ domain-containing protein NPY4-like isoform X1
Storvum004080t1	AT2G14050.1	minichromosome maintenance 9		probable DNA helicase MCM9
Storvum004081t1	AT5G49820.1	Protein of unknown function, DUF647		protein root UVB sensitive 6
Storvum004082t1	AT1G21280.1			retrovirus-related Pol polyprotein from transposon TNT 1-94
Storvum004083t2	AT3G26120.1	terminal EAR1-like 1	Similar to terminal ear1 in Zea mays. A member of mei2-like gene family; phylogenetic analysis revealed that TEL1 belongs to the third clade of mei2-like proteins (TEL clade), with conserved two N-terminal RNA recognition motifs (RRM), in addition to the C-terminal RRM, shared among all mei2-like proteins.	protein terminal ear1 homolog
Storvum004084t1	AT3G47570.1	Leucine-rich repeat protein kinase family protein		putative receptor-like protein kinase At3g47110
Storvum004085t1	AT5G12900.1			IRK-interacting protein
Storvum004086t1	AT2G17250.1	CCAAT-binding factor	Encodes a nucleolar protein that is a ribosome biogenesis co-factor. Mutants display aberrant RNA processing and homozygous embryos arrest in the globular stage of development.	nucleolar complex protein 4 homolog
Storvum004087t1	AT5G11310.1	Pentatricopeptide repeat (PPR) superfamily protein		pentatricopeptide repeat-containing protein At5g11310, mitochondrial
Storvum004088t1	AT1G80270.3	PENTATRICOPEPTIDE REPEAT 596		pentatricopeptide repeat-containing protein At1g80270, mitochondrial-like
Storvum004089t1	AT5G48960.1	HAD-superfamily hydrolase, subfamily IG, 5'-nucleotidase		5'-nucleotidase domain-containing protein 4 isoform X1
Storvum004090t1	AT1G14750.1	Cyclin family protein	Encodes a meiotic cyclin-like protein, distinct from all other known Arabidopsis cyclins. It is not required for meiotic DSB formation but is necessary for meiotic DSB repair via the homologous chromosome.	cyclin-SDS
Storvum004091t1	AT1G21540.1	AMP-dependent synthetase and ligase family protein		probable acyl-activating enzyme 6
Storvum004092t1	AT1G04430.2	S-adenosyl-L-methionine-dependent methyltransferases superfamily protein		probable methyltransferase PMT3
Storvum004093t1	AT1G08540.1	RNApolymerase sigma subunit 2	Enodes a subunit of chloroplast RNA polymerase, confers the ability to recognize promoter sequences on the core enzyme. SIG1 is induced by red and blue light.	RNA polymerase sigma factor sigB
Storvum004094t2	AT3G60190.1	DYNAMIN-like 1E	At3g60190 encodes Arabidopsis dynamin-related protein 1E, DRP1E, also known as EDR3, ADL4 and ADL1E, which is 624 amino acid residues long, has a predicted mass of 69.8 kDa and a pI of 7.5. Dynamin-related protein 1E belongs to a plant-specific subclass of dynamin-related proteins (DRP1), consisting of five members in Arabidopsis (A, B, C, D, E). This class is characterized by having an N-terminal GTPase domain, a central ?dynamin 2? domain and a C-terminal GTPase effector domain (GED), a typical structure for plant dynamin-related proteins. However, this class lacks a PH domain and a proline-rich domain, which are found in classical animal dynamin-like proteins. Based on work on animal dynamins, the plant DRP1 proteins should be able to form polymeric structures that wrap around membranes to facilitate membrane tubulation and pinching off of vesicles, processes that are essential to vesicle trafficking and membrane compartmentalization. The edr3 mutation causes a P77L substitution in the G2 motif of the GTPase domain of DRP1E. edr3 mutant Arabidopsis plants display enhanced cell death in response to powdery mildew infection.	dynamin-related protein 1E-like
Storvum004095t1	AT1G08070.1	Tetratricopeptide repeat (TPR)-like superfamily protein	Encodes a chloroplast RNA editing factor.	pentatricopeptide repeat-containing protein At1g08070, chloroplastic-like
Storvum004096t1	AT3G55400.1	methionyl-tRNA synthetase / methionine--tRNA ligase / MetRS (cpMetRS)		methionine--tRNA ligase, chloroplastic/mitochondrial
Storvum004097t1	AT3G42880.1	Leucine-rich repeat protein kinase family protein		pollen receptor-like kinase 3
Storvum004098t1	AT2G25930.1	hydroxyproline-rich glycoprotein family protein	Encodes a nuclear protein that is expressed rhythmically and interacts with phytochrome B to control plant development and flowering through a signal transduction pathway. Required component of the core circadian clock regardless of light conditions.	protein EARLY FLOWERING 3-like
Storvum004099t1	AT5G61190.1	putative endonuclease or glycosyl hydrolase with C2H2-type zinc finger domain		mediator of RNA polymerase II transcription subunit 12-like
Storvum004100t1	AT3G09925.1	Pollen Ole e 1 allergen and extensin family protein		extensin-2-like
Storvum004101t1	AT2G33580.1	Protein kinase superfamily protein	Encodes a LysM-containing receptor-like kinase. Induction of chitin-responsive genes by chitin treatment is not blocked in the mutant.	serine/threonine receptor-like kinase NFP
Storvum004102t1	AT3G14010.3	CTC-interacting domain 4	hydroxyproline-rich glycoprotein family protein, similar to Mrs16p (GI:2737884) (Saccharomyces cerevisiae); weak similarity to ataxin-2 related protein (GI:1679686) (Homo sapiens). Included in a family of CTC interacting domain proteins found to interact with PAB2.	polyadenylate-binding protein-interacting protein 3-like isoform X1
Storvum004103t1	AT1G76550.1	Phosphofructokinase family protein		pyrophosphate--fructose 6-phosphate 1-phosphotransferase subunit alpha
Storvum004104t1	AT1G26460.1	Tetratricopeptide repeat (TPR)-like superfamily protein		pentatricopeptide repeat-containing protein At1g26460, mitochondrial
Storvum004105t1	AT2G46050.1	Pentatricopeptide repeat (PPR-like) superfamily protein		pentatricopeptide repeat-containing protein At2g46050, mitochondrial
Storvum004106t1	AT5G50970.1	transducin family protein / WD-40 repeat family protein		PREDICTED: uncharacterized protein LOC107850764 isoform X1
Storvum004107t1	AT1G67630.1	DNA polymerase alpha 2		DNA polymerase alpha subunit B
Storvum004108t1	AT3G59670.1			hypothetical protein BC332_07629
Storvum004109t1	AT2G41450.1	N-acetyltransferases;N-acetyltransferases		microcephalin isoform X1
Storvum004110t1	AT1G76550.1	Phosphofructokinase family protein		pyrophosphate--fructose 6-phosphate 1-phosphotransferase subunit alpha
Storvum004111t5	AT3G10200.1	S-adenosyl-L-methionine-dependent methyltransferases superfamily protein		probable methyltransferase PMT7
Storvum004112t1	AT5G13210.1	Uncharacterised conserved protein UCP015417, vWA		DUF2828 domain-containing protein
Storvum004113t1	AT2G13690.1	PRLI-interacting factor, putative		BTB/POZ domain-containing protein At2g13690
Storvum004114t1	AT1G55590.1	RNI-like superfamily protein		F-box protein At-B
Storvum004115t1	AT1G14780.1	MAC/Perforin domain-containing protein		MACPF domain-containing protein At4g24290-like
Storvum004116t1	AT1G75730.2			PREDICTED: uncharacterized protein LOC107018171 isoform X2
Storvum004117t1	AT2G25430.1	epsin N-terminal homology (ENTH) domain-containing protein / clathrin assembly protein-related		putative clathrin assembly protein At2g25430
Storvum004118t1	AT1G68570.1	Major facilitator superfamily protein		protein NRT1/ PTR FAMILY 3.1-like
Storvum004119t1	ATMG01360.1	cytochrome oxidase	cytochrome c oxidase subunit 1	cytochrome c oxidase subunit 1 (mitochondrion)
Storvum004120t1	AT2G43400.1	electron-transfer flavoprotein:ubiquinone oxidoreductase	Encodes a unique electron-transfer flavoprotein:ubiquinone oxidoreductase that is localized to the mitochondrion. Mutants are more sensitive to sugar starvation when plants are kept in the dark for long periods.	electron transfer flavoprotein-ubiquinone oxidoreductase, mitochondrial
Storvum004121t1	AT3G23940.1	dehydratase family		dihydroxy-acid dehydratase, chloroplastic-like
Storvum004122t1	AT5G48520.1		Encodes AUGMIN subunit3 (AUG3), a homolog of animal dim gamma-tubulin 3/human augmin-like complex, subunit 3. Plays a critical role in microtubule organization during plant cell division.	AUGMIN subunit 3
Storvum004123t1	AT5G45780.1	Leucine-rich repeat protein kinase family protein		probable LRR receptor-like serine/threonine-protein kinase At5g45780 isoform X1
Storvum004124t7	AT3G18040.1	MAP kinase 9	Encodes a protein with similarity to MAP kinases (MAPK9).Expressed preferentially in guard cells and appears to be involved in reactive oxygen species mediated ABA signaling.	mitogen-activated protein kinase 9
Storvum004125t1	AT5G40200.1	DegP protease 9	Encodes a putative DegP protease.	protease Do-like 9
Storvum004126t1	AT5G49720.1	glycosyl hydrolase 9A1	Encodes a membrane-bound endo-1,4-beta-D-glucanase, involved in cellulose biosynthesis. Loss-of-function mutants have severe cellulose-deficient phenotypes. During cell elongation, KOR1 is associated with Golgi apparatus and early endosome. Inhibition of cellulose biosynthesis promoted a redistribution of KOR1 in subcellular locations. These observations suggest that deposition of cellulose involves the intracellular cycling of KOR1.	endoglucanase 25-like
Storvum004127t1	AT2G22600.1	RNA-binding KH domain-containing protein		KH domain-containing protein At4g18375
Storvum004128t1	AT3G19420.1	PTEN 2	Encodes a phosphatase with low in vitro tyrosine phosphatase activity that is capable of dephosphorylating in vitro the 3'phosphate group of PI3P, PI(3,4)P2, and PI(3,5)P2 and may be an effector of lipid signaling.	phosphatidylinositol 3,4,5-trisphosphate 3-phosphatase and dual-specificity protein phosphatase PTEN
Storvum004129t1	AT4G30080.1	auxin response factor 16	Involved in root cap cell differentiation. Gene expression is regulated by mir160.Located in the nucleus.	auxin response factor 18-like
Storvum004130t1	AT4G23840.1	Leucine-rich repeat (LRR) family protein		toll-like receptor 13
Storvum004131t1	AT5G49720.1	glycosyl hydrolase 9A1	Encodes a membrane-bound endo-1,4-beta-D-glucanase, involved in cellulose biosynthesis. Loss-of-function mutants have severe cellulose-deficient phenotypes. During cell elongation, KOR1 is associated with Golgi apparatus and early endosome. Inhibition of cellulose biosynthesis promoted a redistribution of KOR1 in subcellular locations. These observations suggest that deposition of cellulose involves the intracellular cycling of KOR1.	endoglucanase 25-like
Storvum004132t1	AT1G26850.2	S-adenosyl-L-methionine-dependent methyltransferases superfamily protein		probable methyltransferase PMT2
Storvum004133t1	AT1G13860.3	QUASIMODO2 LIKE 1	Encodes QUASIMODO2 LIKE1 (QUL1), a paralog of QUASIMODO2 (QUA2). AT1G78240 (QUA2), AT1G13860 (QUL1) and AT2G03480 (QUL2) form a clade with a possible role in plant vasculature development.	probable methyltransferase PMT5
Storvum004134t1	AT3G23330.1	Tetratricopeptide repeat (TPR)-like superfamily protein		putative pentatricopeptide repeat-containing protein At3g23330
Storvum004135t1	AT5G17680.1	disease resistance protein (TIR-NBS-LRR class), putative		TMV resistance protein N-like
Storvum004136t1	AT3G24080.2	KRR1 family protein		protein KRI1 homolog
Storvum004137t1	AT5G46550.1	DNA-binding bromodomain-containing protein		transcription factor GTE12-like
Storvum004138t1	AT5G19280.1	kinase associated protein phosphatase	kinase associated protein phosphatase composed of three domains: an amino-terminal signal anchor, a kinase interaction (KI) domain, and a type 2C protein phosphatase catalytic region	protein phosphatase 2C 70
Storvum004139t1	AT2G40280.1	S-adenosyl-L-methionine-dependent methyltransferases superfamily protein		probable methyltransferase PMT23
Storvum004140t1	AT1G27190.1	Leucine-rich repeat protein kinase family protein		probable inactive receptor kinase At1g27190
Storvum004141t1	AT5G10690.1	pentatricopeptide (PPR) repeat-containing protein / CBS domain-containing protein		pentatricopeptide repeat-containing protein At5g10690
Storvum004142t1	AT3G60190.1	DYNAMIN-like 1E	At3g60190 encodes Arabidopsis dynamin-related protein 1E, DRP1E, also known as EDR3, ADL4 and ADL1E, which is 624 amino acid residues long, has a predicted mass of 69.8 kDa and a pI of 7.5. Dynamin-related protein 1E belongs to a plant-specific subclass of dynamin-related proteins (DRP1), consisting of five members in Arabidopsis (A, B, C, D, E). This class is characterized by having an N-terminal GTPase domain, a central ?dynamin 2? domain and a C-terminal GTPase effector domain (GED), a typical structure for plant dynamin-related proteins. However, this class lacks a PH domain and a proline-rich domain, which are found in classical animal dynamin-like proteins. Based on work on animal dynamins, the plant DRP1 proteins should be able to form polymeric structures that wrap around membranes to facilitate membrane tubulation and pinching off of vesicles, processes that are essential to vesicle trafficking and membrane compartmentalization. The edr3 mutation causes a P77L substitution in the G2 motif of the GTPase domain of DRP1E. edr3 mutant Arabidopsis plants display enhanced cell death in response to powdery mildew infection.	dynamin-related protein 1E-like
Storvum004143t1	AT4G33430.1	BRI1-associated receptor kinase	Leu-rich receptor Serine/threonine protein kinase. Component of BR signaling that interacts with BRI1 in vitro and in vivo to form a heterodimer. Brassinolide-dependent association of BRI1 and BAK1 in vivo. Phosphorylation of both BRI1 and BAK1 on Thr residues was BR dependent. Although BAK1 and BRI1 alone localize in the plasma membrane, when BAK1 and BRI1 are coexpressed, the heterodimer BAK1/BRI1 they form is localized in the endosome.	BRASSINOSTEROID INSENSITIVE 1-associated receptor kinase 1-like
Storvum004144t1	AT2G47940.1	DEGP protease 2	Encodes DegP2 protease (DEGP2); nuclear gene for chloroplast product.	protease Do-like 2, chloroplastic
Storvum004145t1	AT1G06820.1	carotenoid isomerase	Encodes carotenoid isomerase. Catalyzes the isomerization of poly-cis-carotenoids to all-trans-carotenoids. Together with PDS and ZDS, CRTiso is required to complete the synthesis of lycopene from phytoene.	prolycopene isomerase, chloroplastic
Storvum004146t1	AT3G20770.1	Ethylene insensitive 3 family protein	Encodes EIN3 (ethylene-insensitive3), a nuclear transcription factor that initiates downstream transcriptional cascades for ethylene responses.	ETHYLENE INSENSITIVE 3-like 1 protein
Storvum004147t1	AT4G18030.1	S-adenosyl-L-methionine-dependent methyltransferases superfamily protein		probable methyltransferase PMT14
Storvum004148t1	AT1G43760.1	DNAse I-like superfamily protein		ribonuclease H
Storvum004149t1	AT3G20770.1	Ethylene insensitive 3 family protein	Encodes EIN3 (ethylene-insensitive3), a nuclear transcription factor that initiates downstream transcriptional cascades for ethylene responses.	protein ETHYLENE INSENSITIVE 3-like
Storvum004150t1	AT1G04110.1	Subtilase family protein	Initially identified as a mutation affecting stomatal development and distribution. Encodes a protein similar to serine proteases.	subtilisin-like protease SBT1.2
Storvum004151t1	AT2G46915.1	Protein of unknown function (DUF3754)		PREDICTED: uncharacterized protein LOC102578890 isoform X1
Storvum004152t1	AT4G26640.2	WRKY family transcription factor family protein	member of WRKY Transcription Factor; Group I	probable WRKY transcription factor 20 isoform X1
Storvum004153t1	AT1G13860.3	QUASIMODO2 LIKE 1	Encodes QUASIMODO2 LIKE1 (QUL1), a paralog of QUASIMODO2 (QUA2). AT1G78240 (QUA2), AT1G13860 (QUL1) and AT2G03480 (QUL2) form a clade with a possible role in plant vasculature development.	probable methyltransferase PMT5
Storvum004154t1	AT4G31820.1	Phototropic-responsive NPH3 family protein	A member of the NPY family genes (NPY1/AT4G31820, NPY2/AT2G14820, NPY3/AT5G67440, NPY4/AT2G23050, NPY5/AT4G37590). Encodes a protein with similarity to NHP3. Contains BTB/POZ domain. Promoter region has canonical auxin response element binding site and Wus binding site. Co-localizes to the late endosome with PID. Regulates cotyledon development through control of PIN1 polarity in concert with PID. Also involved in sepal and gynoecia development.	BTB/POZ domain-containing protein NPY1
Storvum004155t1	AT1G17120.1	cationic amino acid transporter 8	Encodes a member of the cationic amino acid transporter (CAT) subfamily of amino acid polyamine choline transporters. Does not mediate efficient uptake of basic amino acids in yeast or Xenopus systems but can transport neutral and acidic amino acid analogs.	cationic amino acid transporter 8, vacuolar
Storvum004156t1	AT5G08020.1	RPA70-kDa subunit B	Encodes a homolog of Replication Protein A. rpa70b mutants are hypersensitive to UV-B radiation and MMS treatments suggesting a role for this protein in DNA damage repair.	replication protein A 70 kDa DNA-binding subunit B
Storvum004157t1	AT3G60190.1	DYNAMIN-like 1E	At3g60190 encodes Arabidopsis dynamin-related protein 1E, DRP1E, also known as EDR3, ADL4 and ADL1E, which is 624 amino acid residues long, has a predicted mass of 69.8 kDa and a pI of 7.5. Dynamin-related protein 1E belongs to a plant-specific subclass of dynamin-related proteins (DRP1), consisting of five members in Arabidopsis (A, B, C, D, E). This class is characterized by having an N-terminal GTPase domain, a central ?dynamin 2? domain and a C-terminal GTPase effector domain (GED), a typical structure for plant dynamin-related proteins. However, this class lacks a PH domain and a proline-rich domain, which are found in classical animal dynamin-like proteins. Based on work on animal dynamins, the plant DRP1 proteins should be able to form polymeric structures that wrap around membranes to facilitate membrane tubulation and pinching off of vesicles, processes that are essential to vesicle trafficking and membrane compartmentalization. The edr3 mutation causes a P77L substitution in the G2 motif of the GTPase domain of DRP1E. edr3 mutant Arabidopsis plants display enhanced cell death in response to powdery mildew infection.	dynamin-related protein 1E
Storvum004158t1	AT5G11540.1	D-arabinono-1,4-lactone oxidase family protein	Encodes a homolog of rat L-gulono-1,4-lactone (L-GulL) oxidase that is involved in the biosynthesis of L-ascorbic acid.	L-gulonolactone oxidase 3
Storvum004159t1	AT3G29290.1	Pentatricopeptide repeat (PPR) superfamily protein		pentatricopeptide repeat-containing protein At3g29290
Storvum004160t1	AT3G54070.1	Ankyrin repeat family protein		protein ACCELERATED CELL DEATH 6-like isoform X1
Storvum004161t1	AT5G40010.1	AAA-ATPase 1	Encodes a mitochondrial ATPase involved in seed and silique development.	AAA-ATPase At3g28580-like
Storvum004162t1	AT3G09360.1	Cyclin/Brf1-like TBP-binding protein		transcription factor IIIB 60 kDa subunit-like isoform X1
Storvum004163t1	AT5G54510.1	Auxin-responsive GH3 family protein	Encodes an IAA-amido synthase that conjugates Ala, Asp, Phe, and Trp to auxin. Lines overexpressing this gene accumulate IAA-ASP and are hypersensitive to several auxins. Identified as a dominant mutation that displays shorter hypocotyls in light grown plants when compared to wild type siblings. Protein is similar to auxin inducible gene from pea (GH3).	indole-3-acetic acid-amido synthetase GH3.6
Storvum004164t1	AT1G10950.1	transmembrane nine 1	Encodes an Arabidopsis Transmembrane nine (TMN) protein. Transmembrane nine (TM9) proteins are localized in the secretory pathway of eukaryotic cells and are involved in cell adhesion and phagocytosis.	transmembrane 9 superfamily member 1-like
Storvum004165t1	AT3G20730.1	Tetratricopeptide repeat (TPR)-like superfamily protein		pentatricopeptide repeat-containing protein At3g20730-like isoform X1
Storvum004166t1	AT3G26600.1	armadillo repeat only 4	Armadillo repeat protein. One of a family of four in Arabidopsis. Expressed in vegetative tissues, anthers and ovules.	ARM REPEAT PROTEIN INTERACTING WITH ABF2
Storvum004167t1	AT5G39785.1	Protein of unknown function (DUF1666)		PREDICTED: uncharacterized protein LOC102583446
Storvum004168t1	AT2G34750.1	RNA polymerase I specific transcription initiation factor RRN3 protein		RNA polymerase I-specific transcription initiation factor RRN3-like
Storvum004169t1	AT1G11050.1	Protein kinase superfamily protein		probable receptor-like protein kinase At1g11050
Storvum004170t1	AT4G29090.1	Ribonuclease H-like superfamily protein		putative ribonuclease h protein
Storvum004171t1	AT3G06150.1			PREDICTED: uncharacterized protein LOC107007636
Storvum004172t1	AT2G03480.1	QUASIMODO2 LIKE 2	Encodes QUASIMODO2 LIKE2 (QUL2), a paralog of QUASIMODO2 (QUA2). AT1G78240 (QUA2), AT1G13860 (QUL1) and AT2G03480 (QUL2) form a clade with a possible role in plant vasculature development.	probable methyltransferase PMT5 isoform X2
Storvum004173t1	AT5G17680.1	disease resistance protein (TIR-NBS-LRR class), putative		TMV resistance protein N-like
Storvum004174t1	AT2G37080.1	ROP interactive partner 3	Encodes RIP2 (ROP interactive partner 2), a putative Rho protein effector, interacting specifically with the active form of ROPs (Rho proteins of plants).	interactor of constitutive active ROPs 2, chloroplastic-like
Storvum004175t1	AT5G05480.1	Peptide-N4-(N-acetyl-beta-glucosaminyl)asparagine amidase A protein		peptide-N4-(N-acetyl-beta-glucosaminyl)asparagine amidase A-like
Storvum004176t1	AT1G54510.3	NIMA-related serine/threonine kinase 1	Encodes AtNEK1, a member of the NIMA-related serine/threonine kinases (Neks) that have been linked to cell-cycle regulation in fungi and mammals. Plant Neks might be involved in plant development processes.	serine/threonine-protein kinase Nek2
Storvum004177t1	AT5G60640.1	PDI-like 1-4	Encodes a protein disulfide isomerase-like (PDIL) protein, a member of a multigene family within the thioredoxin (TRX) superfamily. Unlike several other PDI family members, transcript levels for this gene are not up-regulated in response to three different chemical inducers of ER stress (dithiothreitol, beta-mercaptoethanol, and tunicamycin). However, the level of transcripts for this gene is slightly elevated in atbzip60 mutants.	protein disulfide isomerase-like 1-4
Storvum004178t1	AT1G18130.1	Class II aaRS and biotin synthetases superfamily protein		polyphenol oxidase, chloroplastic-like
Storvum004179t1	AT1G74040.1	2-isopropylmalate synthase 1	Encodes an active Arabidopsis isopropylmalate synthase IPMS2. Involved in leucine biosynthesis. Do not participate in the chain elongation of glucosinolates. Expressed constitutively throughout the plant. Loss of IPMS2 can be compensated by a second isopropylmalate synthase gene IPMS1 (At1g18500).	2-isopropylmalate synthase B
Storvum004180t1	AT1G28380.1	MAC/Perforin domain-containing protein	This gene is predicted to encode a protein involved in negatively regulating salicylic acid-related defense responses and cell death programs. nsl1 mutants develop necrotic lesions spontaneously and show other features of a defense response, such as higher levels of SA and disease resistance-related transcripts, in the absence of a biotic stimulus. The NSL1 protein is predicted to have a MACPF domain, found in proteins that form a transmembrane pore in mammalian immune responses. NSL1 transcript levels do not appear to change in response to biotic stresses, but are elevated by cycloheximide in seedlings, and by sodium chloride in roots.	MACPF domain-containing protein NSL1
Storvum004181t1	AT1G64260.1	MuDR family transposase		PREDICTED: uncharacterized protein LOC109209073
Storvum004182t1	AT3G09100.2	mRNA capping enzyme family protein		mRNA-capping enzyme-like isoform X2
Storvum004183t4	AT5G47750.1	D6 protein kinase like 2		serine/threonine-protein kinase D6PKL2-like
Storvum004184t1	AT3G49725.1	GTP-binding protein, HflX		GTP-binding protein At3g49725, chloroplastic
Storvum004185t1	AT2G44160.1	methylenetetrahydrofolate reductase 2	methylenetetrahydrofolate reductase MTHFR2 mRNA, complete	probable methylenetetrahydrofolate reductase
Storvum004186t1	AT5G66600.3	Protein of unknown function, DUF547		hypothetical protein CQW23_05809
Storvum004187t1	AT4G23160.1	cysteine-rich RLK (RECEPTOR-like protein kinase) 8	Encodes a cysteine-rich receptor-like protein kinase.	Retrovirus-related Pol polyprotein from transposon TNT 1-94
Storvum004188t2	AT1G17070.1	GC-rich sequence DNA-binding factor-like protein with Tuftelin interacting domain		septin and tuftelin-interacting protein 1 homolog 1-like
Storvum004189t1	AT1G12700.1	ATP binding;nucleic acid binding;helicases	Encodes RNA PROCESSING FACTOR 1 (RPF1), a pentatricopeptide repeat (PPR) protein of the P-class containing canonical PPR-repeats. RPF1 is required for the 5?-end processing of the nad4 mRNA in mitochondria. Ler and other accessions impaired in processing of the nad4 mRNA 5&#8242;-end, contain a single nucleotide polymorphism (SNP) 807 nucleotides downstream of the predicted translation start codon (G807A). The resulting premature translation termination codon abolishes the function of the RPF1 gene in Ler.	putative pentatricopeptide repeat-containing protein At1g12700, mitochondrial
Storvum004190t1	AT1G10340.1	Ankyrin repeat family protein		ankyrin repeat-containing protein At5g02620-like
Storvum004191t1	AT1G67900.3	Phototropic-responsive NPH3 family protein		BTB/POZ domain-containing protein At1g67900-like
Storvum004192t1	AT2G37080.1	ROP interactive partner 3	Encodes RIP2 (ROP interactive partner 2), a putative Rho protein effector, interacting specifically with the active form of ROPs (Rho proteins of plants).	interactor of constitutive active ROPs 2, chloroplastic-like
Storvum004193t1	AT2G03060.2	AGAMOUS-like 30	Encodes a member of the MIKC (MADS box, Keratin binding domain, and C terminal domain containing )family of transcriptional regulators. AGL30 is expressed in pollen.It forms heterodimers with other MICK family members.	uncharacterized LOC107817880
Storvum004194t1	AT5G47750.1	D6 protein kinase like 2		serine/threonine-protein kinase D6PK-like
Storvum004195t1	AT1G76400.1	Ribophorin I		dolichyl-diphosphooligosaccharide--protein glycosyltransferase subunit 1A
Storvum004196t1	AT1G30755.1	Protein of unknown function (DUF668)		PREDICTED: uncharacterized protein LOC102599988
Storvum004197t1	AT5G66770.1	GRAS family transcription factor		scarecrow-like protein 4
Storvum004198t1	AT4G20900.1	Tetratricopeptide repeat (TPR)-like superfamily protein	ms5 mutants are male sterile, pollen tetrads undergo an extra round of division after meiosis II without chromosome replication, resulting in chromosome abnormalities. Gene product has some similarity to SCP1, a rat synaptonemal complex protein.	protein POLLENLESS 3-like
Storvum004199t1	AT1G26850.2	S-adenosyl-L-methionine-dependent methyltransferases superfamily protein		probable methyltransferase PMT2
Storvum004200t1	AT3G28450.1	Leucine-rich repeat protein kinase family protein		inactive LRR receptor-like serine/threonine-protein kinase BIR2
Storvum004201t1	AT1G73590.1	Auxin efflux carrier family protein	Encodes an auxin efflux carrier involved in shoot and root development. It is involved in the maintenance of embryonic auxin gradients. Loss of function severely affects organ initiation, pin1 mutants are characterised by an inflorescence meristem that does not initiate any flowers, resulting in the formation of a naked inflorescence stem. PIN1 is involved in the determination of leaf shape by actively promoting development of leaf margin serrations. In roots, the protein mainly resides at the basal end of the vascular cells, but weak signals can be detected in the epidermis and the cortex. Expression levels and polarity of this auxin efflux carrier change during primordium development suggesting that cycles of auxin build-up and depletion accompany, and may direct, different stages of primordium development. PIN1 action on plant development does not strictly require function of PGP1 and PGP19 proteins.	probable auxin efflux carrier component 1c
Storvum004202t1	AT5G15810.1	N2,N2-dimethylguanosine tRNA methyltransferase		probable tRNA (guanine(26)-N(2))-dimethyltransferase 1 isoform X1
Storvum004203t1	AT5G48385.1	FRIGIDA-like protein		FRIGIDA-like protein 3
Storvum004204t1	AT2G14960.1	Auxin-responsive GH3 family protein	encodes a protein similar to IAA-amido synthases. Lines carrying an insertion in this gene are hypersensitive to auxin.	probable indole-3-acetic acid-amido synthetase GH3.1
Storvum004205t1	AT2G03670.1	cell division cycle 48B	CDC48 - like protein AAA-type ATPaseCell. division control protein 48 homolog B	cell division control protein 48 homolog B
Storvum004206t1	AT4G14050.1	Pentatricopeptide repeat (PPR) superfamily protein		pentatricopeptide repeat-containing protein At4g14050, mitochondrial
Storvum004207t1	AT1G07630.1	pol-like 5	Encodes a protein phosphatase 2C like gene, similar to POL. Involved in leaf development. Knockout mutants have abnormally shaped leaves.	probable protein phosphatase 2C 4
Storvum004208t1	AT3G52430.1	alpha/beta-Hydrolases superfamily protein	Encodes a lipase-like gene that is important for salicylic acid signaling and function in resistance (R) gene-mediated and basal plant disease resistance. PAD4 can interact directly with EDS1, another disease resistance signaling protein. Expressed at elevated level in response to green peach aphid (GPA) feeding, and modulates the GPA feeding-induced leaf senescence through a mechanism that doesn't require camalexin synthesis and salicylic acid (SA) signaling. Required for the ssi2-dependent heightened resistance to GPA.	lipase-like PAD4
Storvum004209t1	AT5G64440.1	fatty acid amide hydrolase	AtFAAH (fatty acid amide hydrolase) modulates endogenous NAEs (N-Acylethanolamines) levels in plants by hydrolyzing NAEs to ethanolamine and their corresponding free fatty acids. NAE depletion likely participates in the regulation of plant growth.	fatty acid amide hydrolase-like
Storvum004210t1	AT4G38380.1	MATE efflux family protein		protein DETOXIFICATION 45, chloroplastic
Storvum004211t1	AT2G35130.1	Tetratricopeptide repeat (TPR)-like superfamily protein		pentatricopeptide repeat-containing protein At2g35130
Storvum004212t1	AT5G43490.1			myb-like protein X
Storvum004213t1	AT1G53800.1			Protein FAM133B like
Storvum004214t1	AT5G18840.1	Major facilitator superfamily protein		sugar transporter ERD6-like 5
Storvum004215t1	AT3G10050.1	L-O-methylthreonine resistant 1	first enzyme in the biosynthetic pathway of isoleucine	threonine dehydratase biosynthetic, chloroplastic
Storvum004216t1	AT3G13772.1	transmembrane nine 7	Encodes an Arabidopsis Transmembrane nine (TMN) protein. Transmembrane nine (TM9) proteins are localized in the secretory pathway of eukaryotic cells and are involved in cell adhesion and phagocytosis. Overexpression of this protein in yeast alters copper and zinc homeostasis.	transmembrane 9 superfamily member 7-like
Storvum004217t1	AT5G14430.1	S-adenosyl-L-methionine-dependent methyltransferases superfamily protein		probable methyltransferase PMT9 isoform X1
Storvum004218t1	AT3G13060.2	evolutionarily conserved C-terminal region 5		YTH domain-containing family protein 2
Storvum004219t1	AT5G09860.1	nuclear matrix protein-related	Encodes a component of the putative Arabidopsis THO/TREX complex: THO1 or HPR1 (At5g09860), THO2 (At1g24706), THO3 or TEX1 (At5g56130), THO5 (At5g42920, At1g45233), THO6 (At2g19430), and THO7 (At5g16790, At3g02950). THO/TREX complexes in animals have been implicated in the transport of mRNA precursors. Mutants of THO3/TEX1, THO1, THO6 accumulate reduced amount of small interfering (si)RNA, suggesting a role of the putative Arabidopsis THO/TREX in siRNA biosynthesis.	THO complex subunit 1 isoform X1
Storvum004220t1	AT3G18520.1	histone deacetylase 15	Encodes a protein with similarity to histone deacetylases. Plants expressing RNAi directed against this gene show a moderate resistance to agrobacterium-mediated root transformation.	histone deacetylase 15
Storvum004221t1	AT1G72650.1	TRF-like 6	Arabidopsis thaliana myb family transcription factor (At1g72650)	Developmentally-regulated GTP-binding protein 2
Storvum004222t1	AT5G12220.1	las1-like family protein		pre-rRNA-processing protein las1 isoform X1
Storvum004223t1	AT5G42080.1	dynamin-like protein	Encodes a dynamin-like protein related to phragmoplastin. Mutations in this gene, in combination with mutation in ADL1E, result in defects in embryogenesis, cell plate formation and trichome branching. Also controls vascular patterning in combination with VAN3 and GNOM. DRP2B and DRP1A participate together in clathrin-coated vesicle formation during endocytosis.	dynamin-related protein 5A
Storvum004224t1	AT3G14440.1	nine-cis-epoxycarotenoid dioxygenase 3	Encodes 9-<i>cis</i>-epoxycarotenoid dioxygenase, a key enzyme in the biosynthesis of abscisic acid. Regulated in response to drought and salinity. Expressed in roots, flowers and seeds. Localized to the chloroplast stroma and thylakoid membrane.	9-cis-epoxycarotenoid dioxygenase
Storvum004225t1	AT1G68060.1	microtubule-associated proteins 70-1	Encodes a microtubule associated protein (MAP70-1). Expressed in all tissues.	microtubule-associated protein 70-2-like
Storvum004226t1	AT2G29760.1	Tetratricopeptide repeat (TPR)-like superfamily protein	Encodes a chloroplast RNA editing factor.	pentatricopeptide repeat-containing protein At1g08070, chloroplastic-like
Storvum004227t1	AT3G07420.1	asparaginyl-tRNA synthetase 2	Encodes an asparaginyl-tRNA synthetase.	asparagine--tRNA ligase, cytoplasmic 2
Storvum004228t1	AT4G20980.4	Eukaryotic translation initiation factor 3 subunit 7 (eIF-3)		eukaryotic translation initiation factor 3 subunit D-like
Storvum004229t1	AT5G10250.1	Phototropic-responsive NPH3 family protein	Encodes a protein with an N-terminal BTB/POZ domain and a C-terminal NPH3 family domain. dot3 mutants have defects in shoot and primary root growth and produce an aberrant parallel venation pattern in juvenile leaves.	BTB/POZ domain-containing protein DOT3 isoform X2
Storvum004230t1	AT3G09520.1	exocyst subunit exo70 family protein H4	A member of EXO70 gene family, putative exocyst subunits, conserved in land plants. Arabidopsis thaliana contains 23 putative EXO70 genes, which can be classified into eight clusters on the phylogenetic tree.	exocyst complex component EXO70A1-like
Storvum004231t5	AT5G46840.1	RNA-binding (RRM/RBD/RNP motifs) family protein		RNA-binding protein 34
Storvum004232t1	AT1G54730.2	Major facilitator superfamily protein		sugar transporter ERD6-like 5
Storvum004233t1	AT5G32470.1	Haem oxygenase-like, multi-helical		probable aminopyrimidine aminohydrolase, mitochondrial
Storvum004234t1	AT1G01880.1	5'-3' exonuclease family protein		flap endonuclease GEN-like 1
Storvum004235t1	AT2G32640.1	Lycopene beta/epsilon cyclase protein		FMRFamide receptor like
Storvum004236t1	AT5G50400.1	purple acid phosphatase 27		probable inactive purple acid phosphatase 27
Storvum004237t1	AT4G21660.1	proline-rich spliceosome-associated (PSP) family protein		splicing factor 3B subunit 2
Storvum004238t1	AT5G64440.1	fatty acid amide hydrolase	AtFAAH (fatty acid amide hydrolase) modulates endogenous NAEs (N-Acylethanolamines) levels in plants by hydrolyzing NAEs to ethanolamine and their corresponding free fatty acids. NAE depletion likely participates in the regulation of plant growth.	fatty acid amide hydrolase-like
Storvum004239t1	AT4G31070.1	Tetratricopeptide repeat (TPR)-like superfamily protein		pentatricopeptide repeat-containing protein At4g31070, mitochondrial
Storvum004240t1	AT5G42080.1	dynamin-like protein	Encodes a dynamin-like protein related to phragmoplastin. Mutations in this gene, in combination with mutation in ADL1E, result in defects in embryogenesis, cell plate formation and trichome branching. Also controls vascular patterning in combination with VAN3 and GNOM. DRP2B and DRP1A participate together in clathrin-coated vesicle formation during endocytosis.	dynamin-related protein 5A
Storvum004241t1	AT5G51290.1	Diacylglycerol kinase family protein	Encodes a ceramide kinase that plays a role in modulating cell death.	ceramide kinase isoform X1
Storvum004242t1	AT2G33360.1	Protein of unknown function (DUF3527)		PREDICTED: uncharacterized protein LOC102601067
Storvum004243t1	AT5G54510.1	Auxin-responsive GH3 family protein	Encodes an IAA-amido synthase that conjugates Ala, Asp, Phe, and Trp to auxin. Lines overexpressing this gene accumulate IAA-ASP and are hypersensitive to several auxins. Identified as a dominant mutation that displays shorter hypocotyls in light grown plants when compared to wild type siblings. Protein is similar to auxin inducible gene from pea (GH3).	indole-3-acetic acid-amido synthetase GH3.6
Storvum004244t1	AT2G36660.1	poly(A) binding protein 7	polyadenylate-binding protein, putative / PABP, putative. Member of the class III family of PABP proteins.	polyadenylate-binding protein 7-like
Storvum004245t1	AT5G46050.1	peptide transporter 3	Encodes a di- and tri-peptide transporter involved in responses to wounding, virulent bacterial pathogens, and high NaCl concentrations. The protein is predicted to have 12 transmembrane helicies.	Protein NRT1/ PTR FAMILY 5.2
Storvum004246t1	AT5G54510.1	Auxin-responsive GH3 family protein	Encodes an IAA-amido synthase that conjugates Ala, Asp, Phe, and Trp to auxin. Lines overexpressing this gene accumulate IAA-ASP and are hypersensitive to several auxins. Identified as a dominant mutation that displays shorter hypocotyls in light grown plants when compared to wild type siblings. Protein is similar to auxin inducible gene from pea (GH3).	indole-3-acetic acid-amido synthetase GH3.6-like
Storvum004247t1	AT2G29760.1	Tetratricopeptide repeat (TPR)-like superfamily protein	Encodes a chloroplast RNA editing factor.	pentatricopeptide repeat-containing protein At2g29760, chloroplastic-like
Storvum004248t2	AT3G55760.3			Protein RNA-directed DNA methylation like
Storvum004249t1	AT5G11030.2	aberrant lateral root formation 4	alf4-1 prevents initiation of lateral roots. Cannot be rescued by IAA. Protein belongs to a plant-specific gene family and is localized to the nucleus.	aberrant root formation protein 4 isoform X1
Storvum004250t1	AT5G49460.1	ATP citrate lyase subunit B 2	One of the two genes encoding subunit B of the cytosolic enzyme ATP Citrate Lyase (ACL)	ATP-citrate synthase beta chain protein 2
Storvum004251t1	AT3G48440.1	Zinc finger C-x8-C-x5-C-x3-H type family protein		zinc finger CCCH domain-containing protein 67-like isoform X1
Storvum004252t1	AT4G24620.1	phosphoglucose isomerase 1	The PGI1 gene encodes the plastid phospho-glucose (Glc) isomerase. While pgi1-1 mutant has a deficiency in leaf starch synthesis, it accumulates starch in root cap cells. Flowering time of the pgi1-1 mutant is significantly delayed under short-day conditions.	glucose-6-phosphate isomerase 1, chloroplastic
Storvum004253t1	AT5G49460.1	ATP citrate lyase subunit B 2	One of the two genes encoding subunit B of the cytosolic enzyme ATP Citrate Lyase (ACL)	ATP-citrate synthase beta chain protein 2
Storvum004254t1	AT5G49460.1	ATP citrate lyase subunit B 2	One of the two genes encoding subunit B of the cytosolic enzyme ATP Citrate Lyase (ACL)	ATP-citrate synthase beta chain protein 2
Storvum004255t1	AT2G22910.1	N-acetyl-l-glutamate synthase 1		probable amino-acid acetyltransferase NAGS1, chloroplastic isoform X2
Storvum004256t1	AT5G67385.1	Phototropic-responsive NPH3 family protein		BTB/POZ domain-containing protein At5g67385-like
Storvum004257t1	AT4G03400.1	Auxin-responsive GH3 family protein	Encodes a GH3-related gene involved in red light-specific hypocotyl elongation. Analysis of sense and antisense transgenic plants suggests that DFL2 is located downstream of red light signal transduction and determines the degree of hypocotyl elongation.	jasmonic acid-amido synthetase JAR1-like
Storvum004258t1	AT3G14920.1	Peptide-N4-(N-acetyl-beta-glucosaminyl)asparagine amidase A protein		peptide-N4-(N-acetyl-beta-glucosaminyl)asparagine amidase A-like
Storvum004259t1	AT1G32450.1	nitrate transporter 1.5	Transmembrane nitrate transporter. Involved in xylem transport of nitrate from root to shoot. Induced in response to nitrate. Not involved in nitrate uptake. expressed in root pericycle cells.	protein NRT1/ PTR FAMILY 7.3-like
Storvum004260t1	AT1G34190.1	NAC domain containing protein 17		NAC domain-containing protein 17-like
Storvum004261t1	AT5G61970.1	signal recognition particle-related / SRP-related		signal recognition particle subunit SRP68-like
Storvum004262t1	AT2G30990.2	Protein of unknown function (DUF688)		PREDICTED: uncharacterized protein LOC102584213
Storvum004263t1	AT4G10840.1	Tetratricopeptide repeat (TPR)-like superfamily protein		protein KINESIN LIGHT CHAIN-RELATED 2
Storvum004264t1	AT1G70820.1	phosphoglucomutase, putative / glucose phosphomutase, putative		phosphomannomutase/phosphoglucomutase isoform X1
Storvum004265t1	AT2G32010.2	CVP2 like 1	Encodes an inositol polyphosphate 5?-phosphatase (5PTase). Mediating phosphoinositide signaling. Involved in establishment of foliar vein patterns.	type IV inositol polyphosphate 5-phosphatase 7-like
Storvum004266t1	AT3G10050.1	L-O-methylthreonine resistant 1	first enzyme in the biosynthetic pathway of isoleucine	threonine dehydratase biosynthetic, chloroplastic-like
Storvum004267t1	AT4G15475.1	F-box/RNI-like superfamily protein		F-box/LRR-repeat protein 4
Storvum004268t1	AT1G53570.3	mitogen-activated protein kinase kinase kinase 3	MEK kinase (MAP3Ka)	mitogen-activated protein kinase kinase kinase YODA
Storvum004269t1	AT5G35450.1	Disease resistance protein (CC-NBS-LRR class) family		NB-LRR tospovirus immune receptor
Storvum004270t1	AT1G54510.3	NIMA-related serine/threonine kinase 1	Encodes AtNEK1, a member of the NIMA-related serine/threonine kinases (Neks) that have been linked to cell-cycle regulation in fungi and mammals. Plant Neks might be involved in plant development processes.	serine/threonine-protein kinase Nek2
Storvum004271t1	AT4G23160.1	cysteine-rich RLK (RECEPTOR-like protein kinase) 8	Encodes a cysteine-rich receptor-like protein kinase.	Cysteine-rich RLK (receptor-like protein kinase) 8
Storvum004272t1	AT1G15910.1	XH/XS domain-containing protein	Belongs to a subgroup of SGS3-like proteins that act redundantly in RNA-directed DNA methylation: AT1G15910 (FDM1), AT4G00380 (FDM2), AT3G12550 (FDM3), AT1G13790 (FDM4), AT1G80790 (FDM5).	endochitinase A-like isoform X1
Storvum004273t1	AT4G08500.1	MAPK/ERK kinase kinase 1	Encodes a member of the A1 subgroup of the MEKK (MAPK/ERK kinase kinase) family. MEKK is another name for Mitogen-Activated Protein Kinase Kinase Kinase (MAPKKK or MAP3K). This subgroup has four members: At4g08500 (MEKK1, also known as ARAKIN, MAP3Kb1, MAPKKK8), At4g08480 (MEKK2, also known as MAP3Kb4, MAPKKK9), At4g08470 (MEKK3, also known as MAP3Kb3, MAPKKK10) and At4g12020 (MEKK4, also known as MAP3Kb5, MAPKKK11, WRKY19). Nomenclatures for mitogen-activated protein kinases are described in Trends in Plant Science 2002, 7(7):301. Mediates cold, salt, cadmium and wounding stress signalling. Phosphorylates MEK1.	mitogen-activated protein kinase kinase kinase 1-like
Storvum004274t1	AT3G10050.1	L-O-methylthreonine resistant 1	first enzyme in the biosynthetic pathway of isoleucine	threonine dehydratase biosynthetic, chloroplastic
Storvum004275t1	AT4G00370.1	Major facilitator superfamily protein	Encodes an inorganic phosphate transporter (PHT4;4).	ascorbate transporter, chloroplastic
Storvum004276t1	AT3G01930.2	Major facilitator superfamily protein		protein NUCLEAR FUSION DEFECTIVE 4-like
Storvum004277t1	AT3G03250.1	UDP-GLUCOSE PYROPHOSPHORYLASE 1	Is thought to encode a cytosolic UDP-glucose pyrophosphorylase with strong similarity to potato UTP--glucose-1-phosphate uridylyltransferase. Downregulated by flooding.	UTP--glucose-1-phosphate uridylyltransferase-like
Storvum004278t1	AT1G52190.1	Major facilitator superfamily protein		protein NRT1/ PTR FAMILY 1.2-like
Storvum004279t1	AT3G28450.1	Leucine-rich repeat protein kinase family protein		inactive LRR receptor-like serine/threonine-protein kinase BIR2
Storvum004280t1	AT2G25870.1	haloacid dehalogenase-like hydrolase family protein		endoribonuclease YBEY, chloroplastic isoform X2
Storvum004281t1	AT3G50530.1	CDPK-related kinase	CDPK-related kinase	CDPK-related kinase 5
Storvum004282t1	AT1G31920.1	Tetratricopeptide repeat (TPR)-like superfamily protein		pentatricopeptide repeat-containing protein At1g31920
Storvum004283t1	AT1G56570.1	Tetratricopeptide repeat (TPR)-like superfamily protein	Encodes a mitochondria-localized pentatricopeptide repeat protein PGN. Functions in defense against necrotrophic fungi and abiotic stress tolerance.	putative pentatricopeptide repeat-containing protein At1g56570
Storvum004284t1	AT5G09330.4	NAC domain containing protein 82		NAC domain-containing protein 82-like isoform X1
Storvum004285t1	AT1G55490.2	chaperonin 60 beta	encodes the beta subunit of the chloroplast chaperonin 60, a homologue of bacterial GroEL. Mutants in this gene develops lesions on its leaves, expresses systemic acquired resistance (SAR) and develops accelerated cell death to heat shock stress. The protein has molecular chaperone activity for suppressing protein aggregation in vitro.	ruBisCO large subunit-binding protein subunit beta, chloroplastic
Storvum004286t1	AT2G23420.1	nicotinate phosphoribosyltransferase 2		nicotinate phosphoribosyltransferase 2-like
Storvum004287t1	AT4G10840.1	Tetratricopeptide repeat (TPR)-like superfamily protein		protein KINESIN LIGHT CHAIN-RELATED 2
Storvum004288t1	AT4G14210.1	phytoene desaturase 3	Encodes phytoene desaturase (phytoene dehydrogenase), an enzyme that catalyzes the desaturation of phytoene to zeta-carotene during carotenoid biosynthesis. Processed protein is localized to the plastid.	phytoene desaturase
Storvum004289t1	AT2G02980.1	Pentatricopeptide repeat (PPR) superfamily protein	Encodes a chloroplast RNA editing factor.	pentatricopeptide repeat-containing protein At2g02980, chloroplastic
Storvum004290t1	AT3G62980.1	F-box/RNI-like superfamily protein	Encodes an auxin receptor that mediates auxin-regulated transcription. It contains leucine-rich repeats and an F-box and interacts with ASK1, ASK2 and AtCUL1 to form SCF-TIR1, an SCF ubiquitin ligase complex. Related to yeast Grr1p and human SKP2 proteins, involved in ubiquitin-mediated processes. Required for normal response to auxin and repressed in response to flagellin. As part of the SCF complex and in the presence of auxin, TIR1 interacts with Aux/IAA transcriptional repressor proteins and mediates their degradation. Mutations in TIR1 block auxin stimulation of flavonoid synthesis.	protein TRANSPORT INHIBITOR RESPONSE 1-like
Storvum004291t1	AT3G48090.1	alpha/beta-Hydrolases superfamily protein	Component of R gene-mediated disease resistance in Arabidopsis thaliana with homology to eukaryotic lipases.	protein EDS1-like
Storvum004292t1	AT2G32630.1	Pentatricopeptide repeat (PPR-like) superfamily protein		pentatricopeptide repeat-containing protein At2g32630
Storvum004293t2	AT4G23160.1	cysteine-rich RLK (RECEPTOR-like protein kinase) 8	Encodes a cysteine-rich receptor-like protein kinase.	Retrovirus-related Pol polyprotein from transposon TNT 1-94
Storvum004294t1	AT1G09420.1	glucose-6-phosphate dehydrogenase 4	Encodes a protein similar to glucose-6-phosphate dehydrogenase but, based on amino acid differences in the active site and lack of activity, does not encode a functional G6PDH. The amino acid sequence for the consensus sequence of the G6PDH active site (DHYLGKE) differs in three places in this protein. gc exon splice site at 20574 is based on protein alignment, and is not confirmed experimentally.	glucose-6-phosphate 1-dehydrogenase 4, chloroplastic
Storvum004295t1	ATCG01130.1	Ycf1 protein		Ycf1 (chloroplast)
Storvum004296t1	AT3G19420.1	PTEN 2	Encodes a phosphatase with low in vitro tyrosine phosphatase activity that is capable of dephosphorylating in vitro the 3'phosphate group of PI3P, PI(3,4)P2, and PI(3,5)P2 and may be an effector of lipid signaling.	phosphatidylinositol 3,4,5-trisphosphate 3-phosphatase and protein-tyrosine-phosphatase PTEN2A-like
Storvum004297t1	AT5G43400.1	Uncharacterised conserved protein UCP015417, vWA		plant/T31B5-30 protein
Storvum004298t1	AT1G71040.1	Cupredoxin superfamily protein	Encodes LPR2. Function together with LPR1 (AT1G23010) and a P5-type ATPase (At5g23630/PDR2) in a common pathway that adjusts root meristem activity to Pi (inorganic phosphate) availability.	multicopper oxidase LPR1
Storvum004299t1	AT1G05590.1	beta-hexosaminidase 2	Encodes a protein with &#946;-hexosaminidase activity (the enzyme is active with p-nitrophenyl-&#946;-N-acetylglucosaminide as substrate but displayed only a minor activity toward p-nitrophenyl-&#946;-N-acetylgalactosaminide). Chitotriose-PA was digested almost completely overnight by a 50% ammonium sulfate fraction of a supernatant yeast expressing AtHEX3.	beta-hexosaminidase 2
Storvum004300t1	AT4G33070.1	Thiamine pyrophosphate dependent pyruvate decarboxylase family protein		pyruvate decarboxylase 1
Storvum004301t1	AT5G52630.1	mitochondrial RNAediting factor 1	Encodes a member of the DYW subfamily of pentatricopeptide repeat (PPR) proteins. Loss of MEF1 function affects RNA editing at specific sites in the mitochondrial genome but do not exhibit obvious phenotypes.	putative pentatricopeptide repeat-containing protein At5g52630
Storvum004302t1	AT4G21120.1	amino acid transporter 1	Encodes a member of the cationic amino acid transporter (CAT) subfamily of amino acid polyamine choline transporters. Mediates efficient uptake of Lys, Arg and Glu in a yeast system.	cationic amino acid transporter 1-like
Storvum004303t1	AT3G47000.1	Glycosyl hydrolase family protein		beta-glucosidase BoGH3B-like
Storvum004304t1	AT3G54860.1	Sec1/munc18-like (SM) proteins superfamily	Homologous to yeast VPS33. Forms a complex with VCL1 and AtVPS11. Involved in vacuolar biogenesis.	vacuolar protein-sorting-associated protein 33 homolog
Storvum004305t1	AT3G17770.1	Dihydroxyacetone kinase		putative 3,4-dihydroxy-2-butanone kinase
Storvum004306t1	AT3G07180.1	GPI transamidase component PIG-S-related		GPI transamidase component PIG-S
Storvum004307t1	AT5G10290.1	leucine-rich repeat transmembrane protein kinase family protein		probable LRR receptor-like serine/threonine-protein kinase At5g10290 isoform X1
Storvum004308t1	AT5G10290.1	leucine-rich repeat transmembrane protein kinase family protein		probable LRR receptor-like serine/threonine-protein kinase At5g10290
Storvum004309t1	AT1G60900.1	U2 snRNP auxilliary factor, large subunit, splicing factor		splicing factor U2af large subunit A-like isoform X1
Storvum004310t1	AT2G02860.1	sucrose transporter 2	encodes a sucrose transporter in sieve elements and a number of sink tissues and cell types. Gene expression is induced by wounding.	sucrose transport protein SUC3 isoform X1
Storvum004311t1	AT1G32900.1	UDP-Glycosyltransferase superfamily protein		granule-bound starch synthase 1, chloroplastic/amyloplastic
Storvum004312t1	AT3G51630.2	with no lysine (K) kinase 5	Encodes a member of the WNK family (9 members in all) of protein kinases, the structural design of which is clearly distinct from those of other known protein kinases, such as receptor-like kinases and mitogen-activated protein kinases.	probable serine/threonine-protein kinase WNK5
Storvum004313t1	AT5G35980.2	yeast YAK1-related gene 1		Polyphenol oxidase B, chloroplastic
Storvum004314t1	AT1G70770.2	Protein of unknown function DUF2359, transmembrane		Transmembrane protein
Storvum004315t1	AT4G21065.1	Tetratricopeptide repeat (TPR)-like superfamily protein		pentatricopeptide repeat-containing protein At4g21065
Storvum004316t1	AT4G29720.1	polyamine oxidase 5		probable polyamine oxidase 5
Storvum004318t1	AT5G58050.1	SHV3-like 4	Encodes a member of the glycerophosphodiester phosphodiesterase like (GDPD-like) family.	glycerophosphodiester phosphodiesterase GDPDL6-like
Storvum004319t1	AT3G63520.1	carotenoid cleavage dioxygenase 1	Encodes a protein with 9-<i>cis</i>-epoxycarotenoid dioxygenase activity. The enzyme was shown to act on a variety of carotenoid including &#946;-carotene, lutein, zeaxanthin, and all-<i>trans</i>-violaxanthin. When those compounds are used as substrates, the major reaction product detected is a C14 dialdehyde: 4,9-dimethyldodeca-2,4,6,8,10-pentaene-1,12-dial. The enzyme did not cleave as efficiently carotenoids containing 9-<i>cis</i>-double or allenic bonds.	carotenoid 9,10(9',10')-cleavage dioxygenase 1-like
Storvum004320t1	AT5G35450.1	Disease resistance protein (CC-NBS-LRR class) family		rpi-vnt1-like protein
Storvum004321t4	AT4G26455.1	WPP domain interacting protein 1	Encodes an outer nuclear membrane protein that anchors RanGAP1 to the nuclear envelope. It interacts with SUN proteins and is required for maintaining the elongated nuclear shape of epidermal cells.	WPP domain-interacting protein 2
Storvum004322t1	AT1G09820.1	Pentatricopeptide repeat (PPR-like) superfamily protein		pentatricopeptide repeat-containing protein At1g09820
Storvum004323t1	AT4G33070.1	Thiamine pyrophosphate dependent pyruvate decarboxylase family protein		pyruvate decarboxylase 1-like
Storvum004324t1	AT5G43790.1	Pentatricopeptide repeat (PPR) superfamily protein		pentatricopeptide repeat-containing protein At5g43790
Storvum004325t1	AT4G16480.1	inositol transporter 4	Encodes a high affinity H+:<i>myo</i>-inositol symporter. The only other compound shown to be transported was pinitol, a methylated derivative of <i>myo</i>-inositol.	inositol transporter 4
Storvum004326t1	AT2G39940.1	RNI-like superfamily protein	Encodes a protein containing Leu-rich repeats and a degenerate F-box motif. Associates with AtCUL1, AtRbx1, and the Skp1-like proteins ASK1 and ASK2 to assemble SCF COI1 ubiquitin-ligase complexes in planta. A single amino acid substitution in the F-box motif of COI1 abolishes the formation of the SCF(COI1) complexes and results in loss of the JA response. Required for wound- and jasmonates-induced transcriptional regulation.	coronatine-insensitive protein 1
Storvum004327t1	AT5G52800.3	DNA primases		DNA-directed primase/polymerase protein isoform X1
Storvum004328t1	AT3G21000.1	Gag-Pol-related retrotransposon family protein		Retrovirus-related Pol polyprotein from transposon TNT 1-94
Storvum004329t1	AT3G14720.1	MAP kinase 19	member of MAP Kinase	mitogen-activated protein kinase 19-like
Storvum004330t1	AT5G14520.1	pescadillo-related		pescadillo homolog
Storvum004331t1	AT5G06440.3			PREDICTED: uncharacterized protein LOC102596987
Storvum004332t1	AT2G27610.1	Tetratricopeptide repeat (TPR)-like superfamily protein		pentatricopeptide repeat-containing protein At1g11290, chloroplastic-like
Storvum004333t1	AT4G37080.3	Protein of unknown function, DUF547		uncharacterized protein LOC101247483 isoform X1
Storvum004334t1	AT1G24160.2			protein WVD2-like 7
Storvum004335t1	AT2G19600.1	K+ efflux antiporter 4	member of Putative potassium proton antiporter family	K(+) efflux antiporter 4
Storvum004336t1	AT1G70520.1	cysteine-rich RLK (RECEPTOR-like protein kinase) 2	Encodes a cysteine-rich receptor-like protein kinase.	cysteine-rich receptor-like protein kinase 2
Storvum004337t1	ATMG00830.1	cytochrome C biogenesis 382	cytochrome c biogenesis orf382	cytochrome c maturation protein CcmFN (mitochondrion)
Storvum004338t1	AT3G57150.1	homologue of NAP57	Encodes a putative pseudouridine synthase (NAP57).	H/ACA ribonucleoprotein complex subunit 4-like
Storvum004339t1	AT3G13670.1	Protein kinase family protein		casein kinase 1-like protein HD16
Storvum004340t1	AT1G08960.1	cation exchanger 11	Encodes a member of the Potassium-dependent sodium-calcium exchanger like-family that localizes to the plasma membrane and nuclear periphery, and has a role in mediating high-af&#64257;nity K+ uptake and Na+ transport in yeast.	cation/calcium exchanger 5
Storvum004341t1	AT3G25800.1	protein phosphatase 2A subunit A2	one of three genes encoding the protein phosphatase 2A regulatory subunit	serine/threonine-protein phosphatase 2A 65 kDa regulatory subunit A beta isoform-like
Storvum004342t1	AT5G35170.1	adenylate kinase family protein		adenylate kinase 5, chloroplastic isoform X1
Storvum004343t1	AT2G20370.1	Exostosin family protein	Encodes a xyloglucan galactosyltransferase located in the membrane of Golgi stacks that is involved in the biosynthesis of fucose. It is also involved in endomembrane organization. It is suggested that it is a dual-function protein that is responsible for actin organization and the synthesis of cell wall materials.	xyloglucan galactosyltransferase MUR3
Storvum004344t1	AT3G10660.1	calmodulin-domain protein kinase cdpk isoform 2	predicted to encode calcium-dependent protein kinase and is localized to the ER. Protein is myristoylated in a cell-free extract. Changing the proposed myristoylated site, G residue in the amino terminal, to A prevented the meristoylation . The G to A mutation decreased AtCPK2 membrane association by approximately 50%.	calcium-dependent protein kinase 26-like
Storvum004345t1	AT1G51590.1	alpha-mannosidase 1	Encodes an alpha-mannosidase I enzyme responsible for N-glycan maturation.	mannosyl-oligosaccharide 1,2-alpha-mannosidase MNS1-like isoform X1
Storvum004346t1	AT1G76490.1	hydroxy methylglutaryl CoA reductase 1	Encodes a 3-hydroxy-3-methylglutaryl coenzyme A reductase, which is involved in melavonate biosynthesis and performs the first committed step in isoprenoid biosynthesis. Expression is activated in dark in leaf tissue but not controlled by light in the root (confine	3-hydroxy-3-methylglutaryl-coenzyme A reductase 1
Storvum004347t1	AT4G02100.1	Heat shock protein DnaJ with tetratricopeptide repeat		PREDICTED: uncharacterized protein LOC107023507
Storvum004348t1	AT1G36990.1			splicing factor, arginine/serine-rich 19
Storvum004349t1	AT5G67320.1	WD-40 repeat family protein	Encodes a WD-40 protein involved in histone deacetylation in response to abiotic stress.Identified in a screen for mutations with altered expression of stress induced genes. Functions as a repressor of cold tolerance induced genes. Loss of function mutants are hypersensitive to freezing.	F-box-like/WD repeat-containing protein TBL1XR1 isoform X1
Storvum004350t1	AT4G24290.2	MAC/Perforin domain-containing protein		MACPF domain-containing protein At4g24290
Storvum004351t1	AT4G33945.1	ARM repeat superfamily protein		armadillo repeat-containing protein 6
Storvum004352t1	AT5G18950.1	Tetratricopeptide repeat (TPR)-like superfamily protein		pentatricopeptide repeat-containing protein At5g18950
Storvum004353t1	AT1G19100.1	Histidine kinase-, DNA gyrase B-, and HSP90-like ATPase family protein	Encodes a member of the conserved Microrchidia (MORC) adenosine triphosphatase (ATPase) family, predicted to catalyze alterations in chromosome superstructure. Required for heterochromatin condensation and gene silencing.	protein MICRORCHIDIA 6-like isoform X1
Storvum004354t1	AT1G66920.1	Protein kinase superfamily protein		rust resistance kinase Lr10-like
Storvum004355t1	AT1G50270.1	Pentatricopeptide repeat (PPR) superfamily protein		pentatricopeptide repeat-containing protein At1g50270
Storvum004356t1	AT5G66130.1	RADIATION SENSITIVE 17	Encodes a homolog to yeast RAD17. Involved in the regulation of DNA damage repair and homologous recombination. Mutant has increased sensitivity to MMS and increased telomere lengths.	cell cycle checkpoint protein RAD17 isoform X2
Storvum004357t1	AT2G17650.1	AMP-dependent synthetase and ligase family protein		probable acyl-activating enzyme 1, peroxisomal
Storvum004358t1	AT3G26600.1	armadillo repeat only 4	Armadillo repeat protein. One of a family of four in Arabidopsis. Expressed in vegetative tissues, anthers and ovules.	uncharacterized protein LOC101264310
Storvum004359t1	AT1G59720.1	Tetratricopeptide repeat (TPR)-like superfamily protein	Pentatricopeptide Repeat Protein containing the DYW motif. Required for editing of multiple plastid transcripts. Endonuclease activity.	pentatricopeptide repeat-containing protein At1g59720, chloroplastic/mitochondrial
Storvum004360t1	AT5G62710.1	Leucine-rich repeat protein kinase family protein		LRR receptor-like serine/threonine-protein kinase FEI 2
Storvum004361t1	AT5G52860.1	ABC-2 type transporter family protein		ABC transporter G family member 8-like
Storvum004362t1	AT4G00570.1	NAD-dependent malic enzyme 2	Encodes an NAD-dependent malic enzyme (NAD-ME) that does not act on oxaloacetate, indicating that it belongs to EC 1.1.1.39. It is a member of the beta family of NAD-MEs in plants. It appears to function as a homodimer or as a heterodimer with the alpha-type NAD-ME2 (At2g13560). NAD-ME2 transcript and protein levels are higher during the night than during the day.	NAD-dependent malic enzyme 59 kDa isoform, mitochondrial
Storvum004363t1	AT1G27200.1	Domain of unknown function (DUF23)		glycosyltransferase family 92 protein RCOM_0530710
Storvum004364t1	AT5G60790.1	ABC transporter family protein	member of GCN subfamily	ABC transporter F family member 1
Storvum004365t1	AT5G67385.1	Phototropic-responsive NPH3 family protein		BTB/POZ domain-containing protein At5g67385
Storvum004366t1	AT1G14780.1	MAC/Perforin domain-containing protein		MACPF domain-containing protein At1g14780
Storvum004367t1	AT5G23860.2	tubulin beta 8	beta-tubulin, preferentially expressed in endodermal and phloem cells of primary roots and in the vascular tissues of leaves, stems, and flowers.	tubulin beta-2 chain
Storvum004368t1	AT3G45040.1	phosphatidate cytidylyltransferase family protein	Encodes a putative dolichol kinase.	dolichol kinase EVAN
Storvum004369t1	AT1G31800.1	cytochrome P450, family 97, subfamily A, polypeptide 3	Encodes a protein with &#946;-ring carotenoid hydroxylase activity.	protein LUTEIN DEFICIENT 5, chloroplastic
Storvum004370t1	AT5G45030.2	Trypsin family protein		PREDICTED: uncharacterized protein LOC107858941 isoform X1
Storvum004371t1	ATMG00860.1	DNA/RNA polymerases superfamily protein		Transposon Ty3-G Gag-Pol polyprotein
Storvum004372t1	AT1G23450.1	Tetratricopeptide repeat (TPR)-like superfamily protein	pentatricopeptide (PPR) repeat-containing protein	pentatricopeptide repeat-containing protein At4g33990
Storvum004373t1	AT1G06230.3	global transcription factor group E4	This gene is predicted to encode a bromodomain-containing protein. Plant lines expressing RNAi constructs targeted against GTE4 show some resistance to agrobacterium-mediated root transformation.	transcription factor GTE2-like
Storvum004374t1	AT3G49590.1	Autophagy-related protein 13		autophagy-related protein 13a
Storvum004375t1	AT2G28000.1	chaperonin-60alpha	Encodes chaperonin-60 alpha, a molecular chaperone involved in Rubisco folding. Mutants display aberrant chloroplast and embryo development.	ruBisCO large subunit-binding protein subunit alpha-like
Storvum004376t1	AT5G62680.1	Major facilitator superfamily protein	Encodes a high-affinity, proton-dependent glucosinolate-specific transporter that is crucial for the transport of both methionine- and tryptophan-derived glucosinolates to seeds.	protein NRT1/ PTR FAMILY 2.11-like
Storvum004377t1	AT4G18810.1	NAD(P)-binding Rossmann-fold superfamily protein		hypothetical protein CQW23_04271
Storvum004378t1	AT1G26110.2	decapping 5	Encodes Decapping 5, required for mRNA decapping, P-body formation and translational repression during postembryonic development.	protein decapping 5
Storvum004379t1	AT5G15130.1	WRKY DNA-binding protein 72	member of WRKY Transcription Factor; Group II-b; contribute to basal immunity.	probable WRKY transcription factor 61
Storvum004380t1	AT3G58560.1	DNAse I-like superfamily protein		carbon catabolite repressor protein 4 homolog 1-like
Storvum004381t1	AT1G60800.1	NSP-interacting kinase 3		protein NSP-INTERACTING KINASE 3-like
Storvum004382t1	AT1G32450.1	nitrate transporter 1.5	Transmembrane nitrate transporter. Involved in xylem transport of nitrate from root to shoot. Induced in response to nitrate. Not involved in nitrate uptake. expressed in root pericycle cells.	protein NRT1/ PTR FAMILY 7.3-like
Storvum004383t1	AT4G24040.1	trehalase 1	Encodes a trehalase, member of Glycoside Hydrolase Family 37.	probable trehalase
Storvum004384t2	AT5G12290.1	dgd1 suppressor 1	Encodes a mitochondrial outer membrane protein, involved in galactoglycerolipid biosynthesis. The dgd1 mutant phenotype is suppressed in the dgs1 mutant background.	protein DGS1, mitochondrial
Storvum004385t1	AT5G42350.1	Galactose oxidase/kelch repeat superfamily protein	Encodes CFK1 (COP9 INTERACTING F-BOX KELCH 1), a CSN (COP9 signalosome)-interacting F-box protein. CFK1 is a component of a functional ubiquitin ligase complex. CFK1 promotes hypocotyl elongation by increasing cell size.	F-box/kelch-repeat protein At5g42350-like
Storvum004386t1	AT2G35040.1	AICARFT/IMPCHase bienzyme family protein		bifunctional purine biosynthesis protein PurH
Storvum004387t1	AT1G32230.1	WWE protein-protein interaction domain protein family	Encodes a protein belonging to the (ADP-ribosyl)transferase domain-containing subfamily of WWE protein-protein interaction domain protein family. Superoxide radicals are necessary and sufficient to propagate cell death or lesion formation in rcd1 mutants. Without stress treatment, RCD1 is localized in the nucleus. Under high salt or oxidative stress, RCD1 is found not only in the nucleus but also in the cytoplasm.	inactive poly [ADP-ribose] polymerase RCD1-like
Storvum004388t1	AT2G01910.1	Microtubule associated protein (MAP65/ASE1) family protein	Binds microtubules. Induces a crisscross mesh of microtubules, not bundles. Not involved in microtubule polymerization nor nucleation. Localizes to mitochondria.	65-kDa microtubule-associated protein 6-like
Storvum004389t1	AT4G34200.1	D-3-phosphoglycerate dehydrogenase		D-3-phosphoglycerate dehydrogenase 1, chloroplastic-like
Storvum004390t1	AT1G34190.1	NAC domain containing protein 17		NAC domain-containing protein 17-like
Storvum004391t1	AT1G03540.1	Pentatricopeptide repeat (PPR-like) superfamily protein		pentatricopeptide repeat-containing protein At1g03540
Storvum004392t1	AT2G17650.1	AMP-dependent synthetase and ligase family protein		probable acyl-activating enzyme 1, peroxisomal
Storvum004393t1	AT1G54385.2	ARM repeat superfamily protein		protein SINE1-like
Storvum004394t1	AT2G14960.1	Auxin-responsive GH3 family protein	encodes a protein similar to IAA-amido synthases. Lines carrying an insertion in this gene are hypersensitive to auxin.	probable indole-3-acetic acid-amido synthetase GH3.1
Storvum004395t1	AT5G58520.1	Protein kinase superfamily protein		probable LIM domain-containing serine/threonine-protein kinase DDB_G0287001
Storvum004396t1	AT4G00740.1	S-adenosyl-L-methionine-dependent methyltransferases superfamily protein	Encodes a Golgi-localized type II membrane pectin methyltransferase regulating cell wall biosynthesis in suspension cells.	probable methyltransferase PMT13
Storvum004397t1	AT5G19820.1	ARM repeat superfamily protein		importin-5-like
Storvum004398t1	AT5G65530.1	Protein kinase superfamily protein		receptor-like cytosolic serine/threonine-protein kinase RBK1
Storvum004399t1	AT5G45030.2	Trypsin family protein		hypothetical protein T459_21058
Storvum004400t1	AT1G55750.1	BSD domain (BTF2-like transcription factors, Synapse-associated proteins and DOS2-like proteins)		probable RNA polymerase II transcription factor B subunit 1-1 isoform X1
Storvum004401t1	AT2G38840.1	Guanylate-binding family protein		guanylate-binding protein 4
Storvum004402t1	AT5G65630.1	global transcription factor group E7	This gene is predicted to encode a bromodomain-containing protein. Plant lines expressing RNAi constructs targeted against GTE7 show some resistance to agrobacterium-mediated root transformation.	transcription factor GTE7-like
Storvum004403t1	AT5G15010.1	Tetratricopeptide repeat (TPR)-like superfamily protein		pentatricopeptide repeat-containing protein At5g15010, mitochondrial-like
Storvum004404t1	AT5G04550.1	Protein of unknown function (DUF668)		Protein CLASP-1 like
Storvum004405t1	AT1G23790.1	Plant protein of unknown function (DUF936)		PREDICTED: uncharacterized protein LOC102601016
Storvum004406t1	AT3G13470.1	TCP-1/cpn60 chaperonin family protein	Encodes a subunit of chloroplasts chaperonins that are involved in mediating the folding of newly synthesized, translocated, or stress-denatured proteins. Cpn60 subunits are: Cpn60alpha1 (At2g28000), AtCpn60alpha2 (At5g18820), AtCpn60beta1 (At1g55490), AtCpn60beta2 (At3g13470), AtCpn60beta3 (At5g56500), AtCpn60beta4 (At1g26230).	ruBisCO large subunit-binding protein subunit beta, chloroplastic
Storvum004407t1	AT2G42520.1	P-loop containing nucleoside triphosphate hydrolases superfamily protein		DEAD-box ATP-dependent RNA helicase 11-like
Storvum004408t1	AT3G16170.1	AMP-dependent synthetase and ligase family protein		malonate--CoA ligase-like
Storvum004409t1	AT1G30820.1	CTP synthase family protein		CTP synthase-like
Storvum004410t1	AT4G32850.6	nuclear poly(a) polymerase	Encodes a nuclear poly(A) polymerase. Located in the nucleus.	nuclear poly(A) polymerase 4-like isoform X1
Storvum004411t4	AT5G23800.1	DOMAIN OF UNKNOWN FUNCTION 724 10	Member of the plant-specific DUF724 protein family. Arabidopsis has 10 DUF724 proteins. Loss of function mutant has a WT phenotype	DUF724 domain-containing protein 3-like isoform X1
Storvum004412t1	AT1G61560.1	Seven transmembrane MLO family protein	A member of a large family of seven-transmembrane domain proteins specific to plants, homologs of the barley mildew resistance locus o (MLO) protein. The Arabidopsis genome contains 15 genes encoding MLO proteins, with localization in plasma membrane. Phylogenetic analysis revealed four clades of closely-related AtMLO genes. ATMLO6 belongs to the clade IV, with AtMLO2, AtMLO3 and AtMLO12. The gene is expressed during early seedling growth, in roots and lateral root primordia, in flower and fruit abscission zone, in vascular system of cotyledons, young leaves and petals, in mature rosette leaves, in anthers, as shown by GUS activity patterns. The expression of several phylogenetically closely-related AtMLO genes showed similar or overlapping tissue specificity and analogous responsiveness to external stimuli, suggesting functional redundancy, co-function, or antagonistic function(s).	MLO-like protein 6
Storvum004413t1	AT3G47000.1	Glycosyl hydrolase family protein		beta-glucosidase BoGH3B-like
Storvum004414t1	AT3G14900.1			PREDICTED: uncharacterized protein LOC102582073
Storvum004415t1	AT3G48900.2	single-stranded DNA endonuclease family protein		flap endonuclease GEN-like 2
Storvum004416t2	AT4G34910.1	P-loop containing nucleoside triphosphate hydrolases superfamily protein		DEAD-box ATP-dependent RNA helicase 16
Storvum004417t1	AT5G23400.1	Leucine-rich repeat (LRR) family protein		probable leucine-rich repeat receptor-like protein kinase At1g35710
Storvum004418t1	AT3G03720.1	cationic amino acid transporter 4	Encodes a member of the cationic amino acid transporter (CAT) subfamily of amino acid polyamine choline transporters.	cationic amino acid transporter 4, vacuolar
Storvum004419t1	AT4G38640.1	Plasma-membrane choline transporter family protein		CTL-like protein DDB_G0288717
Storvum004420t1	AT2G44160.1	methylenetetrahydrofolate reductase 2	methylenetetrahydrofolate reductase MTHFR2 mRNA, complete	probable methylenetetrahydrofolate reductase
Storvum004421t1	AT1G77250.1	RING/FYVE/PHD-type zinc finger family protein		PHD finger protein EHD3 isoform X1
Storvum004422t1	AT2G01970.1	Endomembrane protein 70 protein family		transmembrane 9 superfamily member 3
Storvum004423t1	AT5G56680.1	Class II aminoacyl-tRNA and biotin synthetases superfamily protein	Encodes a putative cytosolic asparaginyl-tRNA synthetase.	asparagine--tRNA ligase, cytoplasmic 1-like
Storvum004424t1	AT1G77180.2	chromatin protein family	Encodes a putative transcriptional factor. Shows transcriptional activator activity in yeast. Involved in response to abscisic acid, salt and osmotic stress.	SNW/SKI-interacting protein-like
Storvum004425t1	AT4G36220.1	ferulic acid 5-hydroxylase 1	encodes ferulate 5-hydroxylase (F5H). Involved in lignin biosynthesis.	cytochrome P450 84A1-like
Storvum004426t1	AT3G23160.1	Protein of unknown function (DUF668)		Mitochondrial group I intron splicing factor like
Storvum004427t1	AT2G39090.1	tetratricopeptide repeat (TPR)-containing protein		anaphase-promoting complex subunit 7
Storvum004428t1	AT5G24430.1	Calcium-dependent protein kinase (CDPK) family protein		CDPK-related kinase 4-like isoform X1
Storvum004429t1	AT1G76490.1	hydroxy methylglutaryl CoA reductase 1	Encodes a 3-hydroxy-3-methylglutaryl coenzyme A reductase, which is involved in melavonate biosynthesis and performs the first committed step in isoprenoid biosynthesis. Expression is activated in dark in leaf tissue but not controlled by light in the root (confine	3-hydroxy-3-methylglutaryl-coenzyme A reductase 2
Storvum004430t1	AT3G08650.2	ZIP metal ion transporter family		putative zinc transporter At3g08650
Storvum004431t1	AT1G30820.1	CTP synthase family protein		CTP synthase-like
Storvum004432t1	AT1G14740.1	Protein of unknown function (DUF1423)	Encodes a PHD-finger protein that, with TTA1, is redundantly required for MP-dependent embryonic root meristem initiation.	protein OBERON 3
Storvum004433t1	AT2G02980.1	Pentatricopeptide repeat (PPR) superfamily protein	Encodes a chloroplast RNA editing factor.	pentatricopeptide repeat-containing protein At1g59720, chloroplastic/mitochondrial-like
Storvum004434t1	AT2G17970.1	2-oxoglutarate (2OG) and Fe(II)-dependent oxygenase superfamily protein		RNA demethylase ALKBH5
Storvum004435t1	AT2G22140.1	essential meiotic endonuclease 1B	Forms a complex with MUS81 that functions as endonuclease in DNA recombination and repair processes.	crossover junction endonuclease EME1B
Storvum004436t2	AT5G65160.1	tetratricopeptide repeat (TPR)-containing protein	Encodes one of the 36 carboxylate clamp (CC)-tetratricopeptide repeat (TPR) proteins (Prasad 2010, Pubmed ID: 20856808) with potential to interact with Hsp90/Hsp70 as co-chaperones.	inactive TPR repeat-containing thioredoxin TTL3-like
Storvum004437t1	AT5G36950.1	DegP protease 10	Encodes a putative DegP protease.	protease Do-like 10, mitochondrial
Storvum004438t1	AT2G40550.1	E2F target gene 1	Encodes a nuclear localized target of E2Fa-DPa, transcription factors controlling cell cycle progression. Required for sister chromatid cohesion and DNA repair.	mini-chromosome maintenance complex-binding protein
Storvum004439t1	AT4G30710.1	Family of unknown function (DUF566)		AUGMIN subunit 8
Storvum004440t1	AT1G60790.1	Plant protein of unknown function (DUF828)	Encodes a member of the TBL (TRICHOME BIREFRINGENCE-LIKE) gene family containing a plant-specific DUF231 (domain of unknown function) domain. TBL gene family has 46 members, two of which (TBR/AT5G06700 and TBL3/AT5G01360) have been shown to be involved in the synthesis and deposition of secondary wall cellulose, presumably by influencing the esterification state of pectic polymers. A nomenclature for this gene family has been proposed (Volker Bischoff & Wolf Scheible, 2010, personal communication).	protein trichome birefringence-like 2
Storvum004441t1	AT5G48380.1	BAK1-interacting receptor-like kinase 1	Encodes a BAK1-interacting receptor-like kinase named BIR1. Negatively regulates multiple plant resistance signaling pathways, one of which is the SOBIR1(AT2G31880)-dependent pathway.	probably inactive leucine-rich repeat receptor-like protein kinase At5g48380
Storvum004442t1	AT1G06780.1	galacturonosyltransferase 6	Encodes a protein with putative galacturonosyltransferase activity.	probable galacturonosyltransferase 6 isoform X2
Storvum004443t1	AT1G31850.2	S-adenosyl-L-methionine-dependent methyltransferases superfamily protein		probable methyltransferase PMT20
Storvum004444t1	AT1G32450.1	nitrate transporter 1.5	Transmembrane nitrate transporter. Involved in xylem transport of nitrate from root to shoot. Induced in response to nitrate. Not involved in nitrate uptake. expressed in root pericycle cells.	protein NRT1/ PTR FAMILY 7.3-like isoform X2
Storvum004445t1	AT2G32910.1	DCD (Development and Cell Death) domain protein		b2 protein
Storvum004446t1	AT5G25800.1	Polynucleotidyl transferase, ribonuclease H-like superfamily protein		small RNA degrading nuclease 5
Storvum004447t2	AT2G29040.1	Exostosin family protein		probable xyloglucan galactosyltransferase GT11
Storvum004448t1	AT3G57620.1	glyoxal oxidase-related protein		aldehyde oxidase GLOX-like
Storvum004449t1	AT3G08510.2	phospholipase C 2	Phosphoinositide-specific phospholipase C (PI-PLC), catalyzes hydrolysis of phosphatidylinositol 4,5-bisphosphate into inositol 1,4,5-trisphosphate and diacylglycerol.	phosphoinositide phospholipase C 2-like
Storvum004450t1	AT2G01970.1	Endomembrane protein 70 protein family		transmembrane 9 superfamily member 3
Storvum004451t1	AT5G66020.1	Phosphoinositide phosphatase family protein	Mutants in this gene are unable to express female sterility in response to beta-aminobutyric acid, as wild type plants do. non-consensus AT donor splice site at exon 7, TA donor splice site at exon 10, AT acceptor splice at exon 13.	phosphoinositide phosphatase SAC6-like
Storvum004452t1	AT1G15060.1	Uncharacterised conserved protein UCP031088, alpha/beta hydrolase		Lamin-L(III) like
Storvum004453t1	AT4G19120.2	S-adenosyl-L-methionine-dependent methyltransferases superfamily protein		probable methyltransferase PMT21
Storvum004454t1	AT3G08510.2	phospholipase C 2	Phosphoinositide-specific phospholipase C (PI-PLC), catalyzes hydrolysis of phosphatidylinositol 4,5-bisphosphate into inositol 1,4,5-trisphosphate and diacylglycerol.	phosphoinositide phospholipase C 2-like isoform X1
Storvum004455t1	AT5G58300.2	Leucine-rich repeat protein kinase family protein		probable inactive receptor kinase At5g58300
Storvum004456t1	AT1G01260.3	basic helix-loop-helix (bHLH) DNA-binding superfamily protein		transcription factor bHLH13-like
Storvum004457t1	AT5G56900.2	CwfJ-like family protein / zinc finger (CCCH-type) family protein		zinc finger CCCH domain-containing protein 64
Storvum004458t1	AT5G67530.1	plant U-box 49		peptidyl-prolyl cis-trans isomerase CYP65
Storvum004459t1	AT5G17680.1	disease resistance protein (TIR-NBS-LRR class), putative		TMV resistance protein N-like
Storvum004461t1	AT5G67360.1	Subtilase family protein	Encodes a subtilisin-like serine protease essential for mucilage release from seed coats.	subtilisin-like protease SBT1.7
Storvum004462t1	AT3G25500.1	formin homology 1	Poly-L-proline-containing (PLP) protein that form part of the signal-transduction cascade that leads to rearrangement of the actin cytoskeleton. AFH1 is a nonprocessive formin that moves from the barbered end to the side of an actin filament after the nucleation event.	Formin-like protein 1
Storvum004463t1	AT5G51280.1	DEAD-box protein abstrakt, putative		DEAD-box ATP-dependent RNA helicase 35
Storvum004465t1	AT5G02500.1	heat shock cognate protein 70-1	encodes a member of heat shock protein 70 family.	heat shock cognate 70 kDa protein 2-like
Storvum004466t1	AT1G27920.1	microtubule-associated protein 65-8		65-kDa microtubule-associated protein 8
Storvum004467t1	AT1G50180.1	NB-ARC domain-containing disease resistance protein		putative late blight resistance protein homolog R1A-10
Storvum004468t1	AT2G14960.1	Auxin-responsive GH3 family protein	encodes a protein similar to IAA-amido synthases. Lines carrying an insertion in this gene are hypersensitive to auxin.	probable indole-3-acetic acid-amido synthetase GH3.1
Storvum004469t1	AT5G41620.1			PREDICTED: uncharacterized protein At5g41620
Storvum004470t1	AT1G68100.1	ZIP metal ion transporter family	member of IAA-alanine resistance protein 1	IAA-alanine resistance protein 1
Storvum004471t1	AT5G05480.1	Peptide-N4-(N-acetyl-beta-glucosaminyl)asparagine amidase A protein		peptide-N4-(N-acetyl-beta-glucosaminyl)asparagine amidase A-like
Storvum004472t1	AT1G24764.1	microtubule-associated proteins 70-2	Member of the MAP70 protein family.	microtubule-associated protein 70-2-like
Storvum004473t1	AT2G17650.1	AMP-dependent synthetase and ligase family protein		probable acyl-activating enzyme 1, peroxisomal
Storvum004474t1	AT4G00650.1	FRIGIDA-like protein	Encodes a major determinant of natural variation in Arabidopsis flowering time. Dominant alleles of FRI confer a vernalization requirement causing plants to overwinter vegetatively. Many early flowering accessions carry loss-of-function fri alleles .Twenty distinct haplotypes that contain non-functional FRI alleles have been identified and the distribution analyzed in over 190 accessions. The common lab strains- Col and Ler each carry loss of function mutations in FRI.	protein FRIGIDA-like isoform X1
Storvum004475t1	AT4G26640.2	WRKY family transcription factor family protein	member of WRKY Transcription Factor; Group I	probable WRKY transcription factor 20
Storvum004476t1	AT5G13760.1	Plasma-membrane choline transporter family protein		CTL-like protein DDB_G0274487
Storvum004477t1	AT2G18880.1	vernalization5/VIN3-like		VIN3-like protein 2
Storvum004478t1	AT1G31150.1	Domain of unknown function (DUF1985)		PREDICTED: uncharacterized protein LOC102587328
Storvum004479t1	AT4G02750.1	Tetratricopeptide repeat (TPR)-like superfamily protein		pentatricopeptide repeat-containing protein At4g02750-like
Storvum004480t1	AT1G32230.1	WWE protein-protein interaction domain protein family	Encodes a protein belonging to the (ADP-ribosyl)transferase domain-containing subfamily of WWE protein-protein interaction domain protein family. Superoxide radicals are necessary and sufficient to propagate cell death or lesion formation in rcd1 mutants. Without stress treatment, RCD1 is localized in the nucleus. Under high salt or oxidative stress, RCD1 is found not only in the nucleus but also in the cytoplasm.	inactive poly [ADP-ribose] polymerase RCD1-like isoform X1
Storvum004481t1	AT2G22410.1	SLOW GROWTH 1		pentatricopeptide repeat-containing protein At2g22410, mitochondrial-like
Storvum004482t1	AT1G29200.2	O-fucosyltransferase family protein		O-fucosyltransferase 8 isoform X2
Storvum004483t1	AT1G58390.1	Disease resistance protein (CC-NBS-LRR class) family		putative late blight resistance protein homolog R1A-10
Storvum004484t1	AT3G01510.1	like SEX4 1	Encodes a putative phosphatase, LSF1, required for normal starch turnover in leaves.	phosphoglucan phosphatase LSF1, chloroplastic
Storvum004485t1	AT1G78930.1	Mitochondrial transcription termination factor family protein		transcription termination factor MTERF2, chloroplastic isoform X1
Storvum004486t1	AT1G36370.1	serine hydroxymethyltransferase 7	Encodes a putative serine hydroxymethyltransferase.	serine hydroxymethyltransferase 7-like
Storvum004487t1	AT3G18990.1	AP2/B3-like transcriptional factor family protein	Required for vernalization. Essential for the complete repression of FLC in vernalized plants. Required for the methylation of histone H3	B3 domain-containing transcription factor VRN1-like
Storvum004488t1	AT5G52510.1	SCARECROW-like 8		scarecrow-like protein 8
Storvum004489t1	AT4G39380.2			TSL-kinase interacting protein 1 isoform X1
Storvum004490t1	AT1G22660.1	Polynucleotide adenylyltransferase family protein		putative CCA tRNA nucleotidyltransferase 2
Storvum004491t1	AT5G05450.1	P-loop containing nucleoside triphosphate hydrolases superfamily protein		DEAD-box ATP-dependent RNA helicase 18
Storvum004492t1	AT5G08500.1	Transmembrane CLPTM1 family protein		cleft lip and palate transmembrane protein 1 homolog isoform X1
Storvum004493t1	AT4G12420.2	Cupredoxin superfamily protein	Encodes a protein of unknown function involved in directed root tip growth. It is a member of 19-member gene family and is distantly related structurally to the multiple-copper oxidases ascorbate oxidase and laccase, though it lacks the copper-binding domains. The protein is glycosylated and GPI-anchored. It is localized to the plasma membrane and the cell wall. The gene is expressed most strongly in expanding tissues.	monocopper oxidase-like protein SKU5
Storvum004494t1	AT1G73590.1	Auxin efflux carrier family protein	Encodes an auxin efflux carrier involved in shoot and root development. It is involved in the maintenance of embryonic auxin gradients. Loss of function severely affects organ initiation, pin1 mutants are characterised by an inflorescence meristem that does not initiate any flowers, resulting in the formation of a naked inflorescence stem. PIN1 is involved in the determination of leaf shape by actively promoting development of leaf margin serrations. In roots, the protein mainly resides at the basal end of the vascular cells, but weak signals can be detected in the epidermis and the cortex. Expression levels and polarity of this auxin efflux carrier change during primordium development suggesting that cycles of auxin build-up and depletion accompany, and may direct, different stages of primordium development. PIN1 action on plant development does not strictly require function of PGP1 and PGP19 proteins.	probable auxin efflux carrier component 1b
Storvum004495t1	AT4G40050.1	Protein of unknown function (DUF3550/UPF0682)		protein SCAI
Storvum004496t1	AT3G09925.1	Pollen Ole e 1 allergen and extensin family protein		extensin-2-like isoform X2
Storvum004497t1	AT3G10400.1	RNA recognition motif and CCHC-type zinc finger domains containing protein	Encodes a U12-type spliceosomal protein U11/U12-31K. Involved in U12 intron splicing via RNA chaperone activity and affects plant development.	Putative retrotransposon protein, identical
Storvum004498t1	AT2G38840.1	Guanylate-binding family protein		guanylate-binding protein 4-like
Storvum004499t1	AT5G24030.1	SLAC1 homologue 3	Encodes a protein with ten predicted transmembrane helices. The SLAH3 protein has similarity to the SLAC1 protein involved in ion homeostasis in guard cells. Although it is not expressed in guard cells, it can complement an slac1-2 mutant suggesting that it performs a similar function. SLAH3:GFP localizes to the plasma membrane.	S-type anion channel SLAH2-like
Storvum004500t1	AT4G19170.1	nine-cis-epoxycarotenoid dioxygenase 4	chloroplast-targeted member of a family of enzymes similar to nine-cis-epoxycarotenoid dioxygenase	probable carotenoid cleavage dioxygenase 4, chloroplastic
Storvum004501t1	AT3G22960.1	Pyruvate kinase family protein	encodes a chloroplast pyruvate kinase alpha subunit. Important for seed oil biosynthesis. Ubiquitously expressed, with significantly increased expression in maturing seeds.	pyruvate kinase isozyme A, chloroplastic
Storvum004502t1	AT5G24450.1	Transcription factor IIIC, subunit 5		general transcription factor 3C polypeptide 5-like isoform X1
Storvum004503t1	AT5G50340.1	ATP-dependent peptidases;nucleotide binding;serine-type endopeptidases;DNA helicases;ATP binding;damaged DNA binding;nucleoside-triphosphatases		DNA repair protein RadA homolog
Storvum004504t1	AT3G66658.2	aldehyde dehydrogenase 22A1	Encodes a putative aldehyde dehydrogenase. The gene is not responsive to osmotic stress and is expressed constitutively at a low level in plantlets and root cultures.	aldehyde dehydrogenase 22A1
Storvum004505t2	AT3G53810.1	Concanavalin A-like lectin protein kinase family protein		L-type lectin-domain containing receptor kinase IV.1-like
Storvum004506t1	AT3G01930.2	Major facilitator superfamily protein		protein NUCLEAR FUSION DEFECTIVE 4-like
Storvum004507t1	AT3G58610.3	ketol-acid reductoisomerase		ketol-acid reductoisomerase, chloroplastic
Storvum004508t1	AT1G26900.1	Pentatricopeptide repeat (PPR) superfamily protein		pentatricopeptide repeat-containing protein At1g26900, mitochondrial
Storvum004509t1	AT5G61990.1	Pentatricopeptide repeat (PPR) superfamily protein		pentatricopeptide repeat-containing protein At5g61990, mitochondrial
Storvum004510t1	AT3G47340.1	glutamine-dependent asparagine synthase 1	encodes a glutamine-dependent asparagine synthetase, the predicted ASN1 peptide contains a purF-type glutamine-binding domain, and is expressed predominantly in shoot tissues, where light has a negative effect on its mRNA accumulation. Expression is induced within 3 hours of dark treatment, in senescing leaves and treatment with exogenous photosynthesis inhibitor. Induction of gene expression was suppressed in excised leaves supplied with sugar. The authors suggest that the gene's expression pattern is responding to the level of sugar in the cell.	asparagine synthetase [glutamine-hydrolyzing]
Storvum004511t1	AT3G24840.1	Sec14p-like phosphatidylinositol transfer family protein		phosphatidylinositol/phosphatidylcholine transfer protein SFH9
Storvum004512t1	AT1G72160.1	Sec14p-like phosphatidylinositol transfer family protein		patellin-3-like
Storvum004513t1	AT4G17220.1	microtubule-associated proteins 70-5	Encodes a microtubule associated protein (MAP70-5). Regulates secondary wall patterning in wood cells. Expressed in all tissues.	microtubule-associated protein 70-5-like
Storvum004514t2	AT5G24240.1	Phosphatidylinositol 3- and 4-kinase ;Ubiquitin family protein		phosphatidylinositol 4-kinase gamma 3
Storvum004515t1	AT3G47930.1	L-galactono-1,4-lactone dehydrogenase	L-Galactono-1,4-lactone dehydrogenase, catalyzes the final step of ascorbate biosynthesis	L-galactono-1,4-lactone dehydrogenase
Storvum004516t1	AT1G72550.1	tRNA synthetase beta subunit family protein		phenylalanine--tRNA ligase beta subunit, cytoplasmic isoform X1
Storvum004517t1	AT5G51710.1	K+ efflux antiporter 5	member of Putative potassium proton antiporter family	K(+) efflux antiporter 5
Storvum004518t1	AT5G66020.1	Phosphoinositide phosphatase family protein	Mutants in this gene are unable to express female sterility in response to beta-aminobutyric acid, as wild type plants do. non-consensus AT donor splice site at exon 7, TA donor splice site at exon 10, AT acceptor splice at exon 13.	phosphoinositide phosphatase SAC6-like
Storvum004519t1	AT3G49220.1	Plant invertase/pectin methylesterase inhibitor superfamily		probable pectinesterase/pectinesterase inhibitor 34
Storvum004520t1	AT4G00830.2	RNA-binding (RRM/RBD/RNP motifs) family protein		polyadenylate-binding protein 2
Storvum004521t1	AT1G12110.1	nitrate transporter 1.1	Encodes NRT1.1 (CHL1), a dual-affinity nitrate transporter. The protein is expressed in guard cells and function in stomatal opening. Mutants have less transpiration and are more tolerant to drought. Expressed in lateral roots. Involved in nitrate signaling which enables the plant root system to detect and exploit nitrate-rich soil patches. Comparing to the wild type, the mutant displays a strongly decreased lateral root proliferation phenotype in nitrate rich patches on growth medium.	protein NRT1/ PTR FAMILY 6.3-like
Storvum004522t1	AT5G48450.1	SKU5 similar 3	Encodes a protein with two DUF26 domains and a signal peptide for secretion. The protein is transported to the apoplast when it is expressed as a GFP fusion protein.	monocopper oxidase-like protein SKU5
Storvum004523t1	AT3G21670.1	Major facilitator superfamily protein		protein NRT1/ PTR FAMILY 6.4-like
Storvum004524t1	AT4G36050.2	endonuclease/exonuclease/phosphatase family protein		DNA-(apurinic or apyrimidinic site) lyase 2
Storvum004525t1	AT2G18750.3	Calmodulin-binding protein		calmodulin-binding protein 60 D-like
Storvum004526t1	AT3G14720.1	MAP kinase 19	member of MAP Kinase	mitogen-activated protein kinase 19-like
Storvum004527t1	AT3G48810.1	Pentatricopeptide repeat (PPR) superfamily protein		pentatricopeptide repeat-containing protein At3g48810
Storvum004528t1	AT1G66920.2	Protein kinase superfamily protein		rust resistance kinase Lr10-like
Storvum004529t1	AT2G01970.1	Endomembrane protein 70 protein family		transmembrane 9 superfamily member 3-like isoform X1
Storvum004530t1	AT5G41990.1	with no lysine (K) kinase 8	Encodes a member of the WNK family (9 members in all) of protein kinases, the structural design of which is clearly distinct from those of other known protein kinases, such as receptor-like kinases and mitogen-activated protein kinases. Interacts specifically with and phosphorylates AtVHA-C, subunit C of the vacuolar H+-ATPase.	serine/threonine-protein kinase WNK8-like isoform X2
Storvum004531t1	AT4G01270.1	RING/U-box superfamily protein		E3 ubiquitin-protein ligase TRAIP-like isoform X1
Storvum004532t1	AT1G15740.1	Leucine-rich repeat family protein		F-box/LRR-repeat protein 4-like isoform X1
Storvum004533t1	AT3G21670.1	Major facilitator superfamily protein		protein NRT1/ PTR FAMILY 6.4-like
Storvum004534t1	AT2G46760.1	D-arabinono-1,4-lactone oxidase family protein		probable L-gulonolactone oxidase 6
Storvum004535t1	AT3G54650.1	RNI-like superfamily protein		F-box/LRR-repeat protein 17
Storvum004536t1	AT4G15420.1	Ubiquitin fusion degradation UFD1 family protein		Ubiquitin fusion degradation protein
Storvum004537t1	AT4G26640.1	WRKY family transcription factor family protein	member of WRKY Transcription Factor; Group I	probable WRKY transcription factor 33 isoform X2
Storvum004538t1	AT3G18440.1	aluminum-activated malate transporter 9	Belongs to the aluminum-activated malate transporter family. Encodes a vacuolar malate channel. Expressed in all parts of plants. Almost exclusively expressed in mesophyll cells of leaves.	aluminum-activated malate transporter 9
Storvum004539t1	AT2G40116.1	Phosphoinositide-specific phospholipase C family protein		phosphoinositide phospholipase C 6-like
Storvum004540t1	AT2G44190.1	Family of unknown function (DUF566)	Encodes a novel microtubule binding protein that preferentially associates with nuclear microtubules during mitosis and is essential during the mitotic and cytokinetic stages that generate the endosperm and embryo.	protein ENDOSPERM DEFECTIVE 1-like
Storvum004541t1	AT1G65430.1	IBR domain-containing protein		probable E3 ubiquitin-protein ligase ARI8
Storvum004542t1	AT4G37925.1	subunit NDH-M of NAD(P)H:plastoquinone dehydrogenase complex	Encodes subunit NDH-M of NAD(P)H:plastoquinone dehydrogenase complex (Ndh complex) present in the thylakoid membrane of chloroplasts. This subunit is thought to be required for Ndh complex assembly.	NAD(P)H-quinone oxidoreductase subunit M, chloroplastic
Storvum004543t1	AT1G04570.1	Major facilitator superfamily protein		probable folate-biopterin transporter 8, chloroplastic
Storvum004544t5	AT3G14470.1	NB-ARC domain-containing disease resistance protein		putative disease resistance protein RGA4
Storvum004545t1	AT1G17870.1	ethylene-dependent gravitropism-deficient and yellow-green-like 3	S2P-like putative metalloprotease, also contain transmembrane helices near their C-termini and many of them, five of seven, contain a conserved zinc-binding motif HEXXH. Homolog of EGY1. Each of the EGY1 and EGY-like proteins share two additional highly conserved motifs, the previously reported NPDG motif (aa 442?454 in EGY1, Rudner et al., 1999) and a newly defined GNLR motif (aa 171?179 in EGY1). The GNLR motif is a novel signature motif unique to EGY1 and EGY-like proteins as well as other EGY1 orthologs found in cyanobacteria.	probable zinc metallopeptidase EGY3, chloroplastic
Storvum004546t1	AT1G76270.1	O-fucosyltransferase family protein		O-fucosyltransferase 16-like
Storvum004547t1	AT3G17970.1	translocon at the outer membrane of chloroplasts 64-III	Integral chloroplast outer membrane protein. Belongs to one of the 36 carboxylate clamp (CC)-tetratricopeptide repeat (TPR) proteins (Prasad 2010, Pubmed ID: 20856808) with potential to interact with Hsp90/Hsp70 as co-chaperones.	outer envelope protein 64, chloroplastic
Storvum004548t1	AT5G04730.1	Ankyrin-repeat containing protein		protein ACCELERATED CELL DEATH 6-like
Storvum004549t1	AT4G18750.1	Pentatricopeptide repeat (PPR) superfamily protein	Encodes a pentatricopeptide (PPR) protein involved in leaf and root development. dot4 mutants have an aberrant midgap venation pattern in juvenile leaves and cotyledons.	pentatricopeptide repeat-containing protein At4g33170-like
Storvum004550t1	AT1G52190.1	Major facilitator superfamily protein		protein NRT1/ PTR FAMILY 1.2-like
Storvum004551t1	AT5G02700.1	F-box/RNI-like superfamily protein		FBD-associated F-box protein At3g52670-like isoform X1
Storvum004552t1	AT5G38730.1	Tetratricopeptide repeat (TPR)-like superfamily protein		pentatricopeptide repeat-containing protein At5g38730
Storvum004553t1	AT5G05480.1	Peptide-N4-(N-acetyl-beta-glucosaminyl)asparagine amidase A protein		peptide-N4-(N-acetyl-beta-glucosaminyl)asparagine amidase A-like
Storvum004554t1	AT1G12110.1	nitrate transporter 1.1	Encodes NRT1.1 (CHL1), a dual-affinity nitrate transporter. The protein is expressed in guard cells and function in stomatal opening. Mutants have less transpiration and are more tolerant to drought. Expressed in lateral roots. Involved in nitrate signaling which enables the plant root system to detect and exploit nitrate-rich soil patches. Comparing to the wild type, the mutant displays a strongly decreased lateral root proliferation phenotype in nitrate rich patches on growth medium.	protein NRT1/ PTR FAMILY 6.3-like
Storvum004555t1	AT4G26300.1	Arginyl-tRNA synthetase, class Ic		arginine--tRNA ligase, chloroplastic/mitochondrial-like isoform X2
Storvum004556t1	AT2G30990.2	Protein of unknown function (DUF688)		PREDICTED: uncharacterized protein LOC102602497 isoform X1
Storvum004557t1	AT1G08410.1	P-loop containing nucleoside triphosphate hydrolases superfamily protein		GTPase LSG1-2
Storvum004558t1	AT3G53960.1	Major facilitator superfamily protein		protein NRT1/ PTR FAMILY 5.6-like
Storvum004559t1	AT1G74860.1			PREDICTED: uncharacterized protein LOC102603481
Storvum004560t1	AT4G16650.1	O-fucosyltransferase family protein		O-fucosyltransferase 29-like isoform X1
Storvum004561t1	AT5G52230.2	methyl-CPG-binding domain protein 13	Protein containing methyl-CpG-binding domain.Has sequence similarity to human MBD proteins.	methyl-CpG-binding domain-containing protein 13 isoform X2
Storvum004562t1	AT1G66350.1	RGA-like 1	Negative regulator of GA responses, member of GRAS family of transcription factors. Also belongs to the DELLA proteins that restrain the cell proliferation and expansion that drives plant growth. RGL1 may be involved in reducing ROS accumulation in response to stress by up-regulating the transcription of superoxide dismutases. Rapidly degraded in response to GA. Involved in flower and fruit development.	DELLA protein RGL1-like
Storvum004563t1	AT5G04860.1			Hornerin like
Storvum004564t1	AT3G13870.1	Root hair defective 3 GTP-binding protein (RHD3)	required for regulated cell expansion and normal root hair development. Encodes an evolutionarily conserved protein with putative GTP-binding motifs that is implicated in the control of vesicle trafficking between the endoplasmic reticulum and the Golgi compartments.	protein ROOT HAIR DEFECTIVE 3-like isoform X1
Storvum004565t1	AT2G46700.1	CDPK-related kinase 3		CDPK-related kinase 3
Storvum004566t1	AT5G55490.1	gamete expressed protein 1	Encodes a transmembrane domain containing protein that is expressed in pollen germ cells.	protein GAMETE EXPRESSED 1
Storvum004567t1	AT5G02500.1	heat shock cognate protein 70-1	encodes a member of heat shock protein 70 family.	heat shock cognate 70 kDa protein
Storvum004568t1	AT2G25530.1	AFG1-like ATPase family protein		lactation elevated protein 1 isoform X1
Storvum004569t1	AT3G52600.1	cell wall invertase 2		apoplastic invertase
Storvum004570t1	AT3G18380.1	sequence-specific DNA binding transcription factors;sequence-specific DNA binding		protein SAWADEE HOMEODOMAIN HOMOLOG 2 isoform X1
Storvum004571t1	AT5G12260.1			Histone-lysine N-methyltransferase
Storvum004572t1	AT3G14310.1	pectin methylesterase 3	encodes a pectin methylesterase, targeted by a cellulose binding protein (CBP) from the parasitic nematode Heterodera schachtii during parasitism.	pectinesterase/pectinesterase inhibitor U1
Storvum004573t1	AT5G05180.2			protein NETWORKED 4B
Storvum004574t3	AT3G18990.1	AP2/B3-like transcriptional factor family protein	Required for vernalization. Essential for the complete repression of FLC in vernalized plants. Required for the methylation of histone H3	B3 domain-containing protein Os01g0723500-like isoform X1
Storvum004575t1	AT1G08350.2	Endomembrane protein 70 protein family		transmembrane 9 superfamily member 5
Storvum004576t1	AT4G34370.1	RING/U-box superfamily protein		probable E3 ubiquitin-protein ligase ARI2
Storvum004577t1	AT5G40640.1			uncharacterized membrane protein At3g27390
Storvum004578t1	AT1G10580.1	Transducin/WD40 repeat-like superfamily protein		pre-mRNA-processing factor 17-like isoform X1
Storvum004579t1	AT2G35620.2	Leucine-rich repeat protein kinase family protein	Encodes a plasma membrane localized leucine-rich repeat receptor kinase that is involved in cell wall elongation. Loss of function mutations of FEI1 and FEI2 exhibit defects in root and hypocotyl cell elongation. Double mutants are defective in cell wall biosynthesis and have thick hypocotyls, and short, thick roots.	LRR receptor-like serine/threonine-protein kinase FEI 2
Storvum004580t1	AT4G10620.1	P-loop containing nucleoside triphosphate hydrolases superfamily protein		GTP-binding protein BRASSINAZOLE INSENSITIVE PALE GREEN 2, chloroplastic
Storvum004581t1	AT5G54960.1	pyruvate decarboxylase-2	pyruvate decarboxylase-2	pyruvate decarboxylase 1
Storvum004582t1	AT1G30220.1	inositol transporter 2	Inositol transporter presenting conserved extracellular loop domains homologs of plexins/semaphorin/integrin (PSI) domains from animal type I receptors.	probable inositol transporter 2
Storvum004583t1	AT4G19650.1	Mitochondrial transcription termination factor family protein		transcription termination factor MTEF18, mitochondrial
Storvum004584t1	AT1G70570.1	anthranilate phosphoribosyltransferase, putative		anthranilate phosphoribosyltransferase isoform X2
Storvum004585t1	AT3G14680.1	cytochrome P450, family 72, subfamily A, polypeptide 14	putative cytochrome P450	cytochrome P450 CYP72A219-like
Storvum004586t1	AT5G13110.1	glucose-6-phosphate dehydrogenase 2	Encodes a plastidic glucose-6-phosphate dehydrogenase that is sensitive to reduction by DTT and whose mRNA is most highly expressed in root.	glucose-6-phosphate 1-dehydrogenase, chloroplastic
Storvum004587t1	AT3G24550.1	proline extensin-like receptor kinase 1	Encodes a member of the proline-rich extensin-like receptor kinase (PERK) family. This family consists of 15 predicted receptor kinases (PMID: 15653807).	proline-rich receptor-like protein kinase PERK15
Storvum004588t1	AT5G25880.1	NADP-malic enzyme 3	The malic enzyme (EC 1.1.1.40) encoded by the ATNADP-ME3 is presumably cytosolic and restricted in its expression by both developmental and cell-specific signals.	nadp-dependent malic enzyme
Storvum004589t1	AT3G58560.1	DNAse I-like superfamily protein		carbon catabolite repressor protein 4 homolog 1-like
Storvum004590t1	AT1G72970.1	Glucose-methanol-choline (GMC) oxidoreductase family protein	Originally identified as a mutation that causes floral organs to fuse together. About 10-20% of mutants also have defects in ovules. Mutants have reduced fertility most likely as because of fusions that pistil emergence. The protein has similarity to the mandelonitrile lyase family of FAD containing oxidoreductases and is predicted to be secreted (SignalP).It is expressed in all tissue layers of roots, inflorescences, stems, leaves, and flowers and is also expressed in siliques. Expression is highest in inflorescence and flower tissue.Transmission of mutant alleles to the progeny shows non mendelian segregation- a percentage of mutant alleles revert back to a previous parental (e.g. grandparental) wild type allele. It has been suggested that an RNA template driven or other extra-DNA genomic mechanism may be responsible for the non-mendelian inheritance of HTH. Reversion events in alleles at other loci have also been observed to occur in plants with an hth mutant background indicating a genome wide effect.	protein HOTHEAD-like isoform X2
Storvum004591t1	AT3G04870.2	zeta-carotene desaturase	Involved in the biosynthesis of carotenes and xanthophylls, reduces zeta-carotene to lycopene.	zeta-carotene desaturase, chloroplastic/chromoplastic
Storvum004592t1	AT1G72970.1	Glucose-methanol-choline (GMC) oxidoreductase family protein	Originally identified as a mutation that causes floral organs to fuse together. About 10-20% of mutants also have defects in ovules. Mutants have reduced fertility most likely as because of fusions that pistil emergence. The protein has similarity to the mandelonitrile lyase family of FAD containing oxidoreductases and is predicted to be secreted (SignalP).It is expressed in all tissue layers of roots, inflorescences, stems, leaves, and flowers and is also expressed in siliques. Expression is highest in inflorescence and flower tissue.Transmission of mutant alleles to the progeny shows non mendelian segregation- a percentage of mutant alleles revert back to a previous parental (e.g. grandparental) wild type allele. It has been suggested that an RNA template driven or other extra-DNA genomic mechanism may be responsible for the non-mendelian inheritance of HTH. Reversion events in alleles at other loci have also been observed to occur in plants with an hth mutant background indicating a genome wide effect.	protein HOTHEAD-like isoform X1
Storvum004593t1	AT1G20560.1	acyl activating enzyme 1		probable acyl-activating enzyme 1, peroxisomal
Storvum004594t1	AT5G09880.1	Splicing factor, CC1-like		RNA-binding protein 39
Storvum004595t1	AT5G21990.1	Tetratricopeptide repeat (TPR)-like superfamily protein	Encodes one of the 36 carboxylate clamp (CC)-tetratricopeptide repeat (TPR) proteins (Prasad 2010, Pubmed ID: 20856808). Functions as a chaperone receptor at the chloroplast outer envelope, mediating Hsp70-dependent protein targeting to chloroplasts. It has been localized to the ER membrane, interacts with the Sec translocon, and has a potential function in post-translational protein transport into the ER.	outer envelope protein 61
Storvum004596t1	AT1G10950.1	transmembrane nine 1	Encodes an Arabidopsis Transmembrane nine (TMN) protein. Transmembrane nine (TM9) proteins are localized in the secretory pathway of eukaryotic cells and are involved in cell adhesion and phagocytosis.	transmembrane 9 superfamily member 1
Storvum004597t1	AT3G50530.1	CDPK-related kinase	CDPK-related kinase	CDPK-related kinase 5-like
Storvum004598t1	AT1G79750.1	NADP-malic enzyme 4	The malic enzyme (EC 1.1.1.40) encoded by AtNADP-ME4 is localized to chloroplasts. The gene is expressed throughout the whole plant and during embryogenesis and germination. A possible involvement in the fatty acid biosynthesis has been proposed.	NADP-dependent malic enzyme-like isoform X2
Storvum004599t1	AT5G45290.2	RING/U-box superfamily protein		uncharacterized RING finger protein C4G3.12c isoform X1
Storvum004600t1	AT5G11240.1	transducin family protein / WD-40 repeat family protein		WD repeat-containing protein 43
Storvum004601t1	AT2G01390.1	Tetratricopeptide repeat (TPR)-like superfamily protein		pentatricopeptide repeat-containing protein At2g01390
Storvum004602t1	AT2G37080.1	ROP interactive partner 3	Encodes RIP2 (ROP interactive partner 2), a putative Rho protein effector, interacting specifically with the active form of ROPs (Rho proteins of plants).	interactor of constitutive active ROPs 2, chloroplastic-like
Storvum004603t1	AT4G04180.1	P-loop containing nucleoside triphosphate hydrolases superfamily protein		ATPase family AAA domain-containing protein 1-A isoform X1
Storvum004604t1	AT3G62980.1	F-box/RNI-like superfamily protein	Encodes an auxin receptor that mediates auxin-regulated transcription. It contains leucine-rich repeats and an F-box and interacts with ASK1, ASK2 and AtCUL1 to form SCF-TIR1, an SCF ubiquitin ligase complex. Related to yeast Grr1p and human SKP2 proteins, involved in ubiquitin-mediated processes. Required for normal response to auxin and repressed in response to flagellin. As part of the SCF complex and in the presence of auxin, TIR1 interacts with Aux/IAA transcriptional repressor proteins and mediates their degradation. Mutations in TIR1 block auxin stimulation of flavonoid synthesis.	protein TRANSPORT INHIBITOR RESPONSE 1-like
Storvum004605t1	AT4G20860.1	FAD-binding Berberine family protein		tetrahydrocannabinolic acid synthase-like
Storvum004606t1	AT1G22540.1	Major facilitator superfamily protein		protein NRT1/ PTR FAMILY 5.10-like
Storvum004607t1	AT5G62570.1	Calmodulin binding protein-like		calmodulin-binding protein 60 A-like isoform X1
Storvum004608t1	AT2G19210.1	Leucine-rich repeat transmembrane protein kinase protein		probable LRR receptor-like serine/threonine-protein kinase At1g05700
Storvum004609t1	AT3G06930.1	protein arginine methyltransferase 4B	Encodes an type I protein arginine methyltransferase. PRMT4b can catalyze the asymmetric dimethylation of arginines 2,17, and 26 on histone 3 and can also methylate myelin basic protein in vitro. Double mutants lacking PRMT4a and 4b have reduced levels of histone 3 methylated at R17. These double mutants flower late due to defects in the autonomous pathway and they have elevated levels of FLC transcripts.	probable histone-arginine methyltransferase 1.3
Storvum004610t1	AT5G48150.2	GRAS family transcription factor	Member of GRAS gene family. Semi-dominant mutant has a reduced response to far-red light and appears to act early in the phytochrome A signaling pathway.	scarecrow-like transcription factor PAT1
Storvum004611t1	AT5G58700.1	phosphatidylinositol-speciwc phospholipase C4		phosphoinositide phospholipase C 4-like
Storvum004612t1	AT4G20720.1	dentin sialophosphoprotein-related		Dentin sialoprotein
Storvum004613t1	AT3G25800.1	protein phosphatase 2A subunit A2	one of three genes encoding the protein phosphatase 2A regulatory subunit	serine/threonine-protein phosphatase 2A 65 kDa regulatory subunit A beta isoform
Storvum004614t1	AT3G59690.1	IQ-domain 13		protein IQ-DOMAIN 14
Storvum004615t1	AT2G15620.1	nitrite reductase 1	Involved in the second step of nitrate assimilation. Its expression is induced by nitrate.	ferredoxin--nitrite reductase, chloroplastic-like
Storvum004616t1	AT1G20550.1	O-fucosyltransferase family protein		O-fucosyltransferase 6-like
Storvum004617t2	AT2G42810.2	protein phosphatase 5.2	Encodes a phytochrome-specific type 5 serine/threonine protein phosphatase. It dephosphorylates active Pfr-phytochromes. Controls light signal flux by enhancing phytochrome stability and affinity for a signal transducer. The gene is alternately spliced. This variant is an integral membrane protein localized to the ER and nuclear envelope. Belongs to one of the 36 carboxylate clamp (CC)-tetratricopeptide repeat (TPR) proteins (Prasad 2010, Pubmed ID: 20856808) with potential to interact with Hsp90/Hsp70 as co-chaperones. It also regulates tetrapyrrole biosynthesis through the accumulation of Mg-ProtoIX and acts as a negative regulator of photosynthesis associated nuclear gene expression during chloroplast biogenesis and development.	serine/threonine-protein phosphatase 5 isoform X1
Storvum004618t2	AT3G11980.1	Jojoba acyl CoA reductase-related male sterility protein	Similar to fatty acid reductases.	fatty acyl-CoA reductase 2-like
Storvum004619t1	AT5G02320.2	myb domain protein 3r-5	Encodes a putative c-MYB-like transcription factor of the MYB3R factor gene family (MYB3R5).	myb-related protein B-like
Storvum004620t1	AT1G73710.1	Pentatricopeptide repeat (PPR) superfamily protein		Polyphenol oxidase F, chloroplastic
Storvum004621t1	AT1G64310.1	Tetratricopeptide repeat (TPR)-like superfamily protein		putative pentatricopeptide repeat-containing protein At1g64310
Storvum004622t1	AT3G42170.1	BED zinc finger ;hAT family dimerisation domain	transposase-like gene with conserved domains from the family of hAT transposases that includes hobo from Drosophila melanogaster, Activator (Ac) from maize, and Tam3 from snapdragon but lacks several amino acids known to be essential for Ac transposition5. The DAYSLEEPER gene lacks 8 bp duplications and TIRs (a common feature of transcriptionally silent hAT transposases), however, DAYSLEEPER expression was detected, and several expressed sequence tags are available. The expression seems to be under the control of factors determining the circadian rhythm. DAYSLEEPER was isolated as a factor binding to a motif (Kubox1) present in the upstream region of the Arabidopsis DNA repair gene Ku70. Mutant plants lacking DAYSLEEPER or strongly overexpressing this gene do not develop in a normal manner.	zinc finger BED domain-containing protein RICESLEEPER 2-like
Storvum004623t1	AT1G73590.1	Auxin efflux carrier family protein	Encodes an auxin efflux carrier involved in shoot and root development. It is involved in the maintenance of embryonic auxin gradients. Loss of function severely affects organ initiation, pin1 mutants are characterised by an inflorescence meristem that does not initiate any flowers, resulting in the formation of a naked inflorescence stem. PIN1 is involved in the determination of leaf shape by actively promoting development of leaf margin serrations. In roots, the protein mainly resides at the basal end of the vascular cells, but weak signals can be detected in the epidermis and the cortex. Expression levels and polarity of this auxin efflux carrier change during primordium development suggesting that cycles of auxin build-up and depletion accompany, and may direct, different stages of primordium development. PIN1 action on plant development does not strictly require function of PGP1 and PGP19 proteins.	probable auxin efflux carrier component 1b
Storvum004624t1	AT3G24515.1	ubiquitin-conjugating enzyme 37		putative ubiquitin-conjugating enzyme e2 37
Storvum004625t1	AT1G69850.1	nitrate transporter 1:2	Encodes an inducible component of low-affinity nitrate uptake. mRNA found primarily in root hairs and the epidermis of roots. It also acts as an ABA importer at the site of ABA biosynthesis and is important for the regulation of stomatal aperture in inflorescence stems.	protein NRT1/ PTR FAMILY 4.6-like
Storvum004626t1	AT5G14120.1	Major facilitator superfamily protein		protein NUCLEAR FUSION DEFECTIVE 4-like
Storvum004627t1	AT3G55850.1	Amidohydrolase family	Encodes a product that might regulate nucleo-cytoplasmic trafficking of an intermediate(s) involved in phyA signal transduction. Differs from isoform 1 only in the first few N-terminal amino acids.	putative amidohydrolase YtcJ
Storvum004628t1	AT1G53210.1	sodium/calcium exchanger family protein / calcium-binding EF hand family protein	Encodes a Na+/Ca 2+ exchanger-like protein that participates in the maintenance of Ca 2+ homeostasis.	sodium/calcium exchanger NCL
Storvum004629t1	AT1G31770.1	ATP-binding cassette 14		ABC transporter G family member 14
Storvum004630t1	AT1G68030.1	RING/FYVE/PHD zinc finger superfamily protein		PREDICTED: uncharacterized protein LOC102593143 isoform X3
Storvum004631t1	AT4G20140.1	Leucine-rich repeat transmembrane protein kinase	Encodes GASSHO1 (GSO1), a putative leucine-rich repeat transmembrane-type receptor kinase. GSO1 and a homolog GSO2 (At5g44700) are required for the formation of a normal epidermal surface during embryogenesis.	probable LRR receptor-like serine/threonine-protein kinase At3g47570
Storvum004632t1	AT1G06230.3	global transcription factor group E4	This gene is predicted to encode a bromodomain-containing protein. Plant lines expressing RNAi constructs targeted against GTE4 show some resistance to agrobacterium-mediated root transformation.	transcription factor GTE4 isoform X1
Storvum004633t1	AT5G62680.1	Major facilitator superfamily protein	Encodes a high-affinity, proton-dependent glucosinolate-specific transporter that is crucial for the transport of both methionine- and tryptophan-derived glucosinolates to seeds.	protein NRT1/ PTR FAMILY 2.11-like
Storvum004634t1	AT4G23950.1	Galactose-binding protein		SUN domain-containing protein 2-like
Storvum004635t1	AT5G53370.1	pectin methylesterase PCR fragment F		probable pectinesterase/pectinesterase inhibitor 61
Storvum004636t1	AT3G53390.1	Transducin/WD40 repeat-like superfamily protein		WD repeat-containing protein 20-like
Storvum004637t1	AT5G62680.1	Major facilitator superfamily protein	Encodes a high-affinity, proton-dependent glucosinolate-specific transporter that is crucial for the transport of both methionine- and tryptophan-derived glucosinolates to seeds.	protein NRT1/ PTR FAMILY 2.11-like
Storvum004638t1	AT2G01570.1	GRAS family transcription factor family protein	Member of the VHIID/DELLA regulatory family. Contains homopolymeric serine and threonine residues, a putative nuclear localization signal, leucine heptad repeats, and an LXXLL motif. Putative transcriptional regulator repressing the gibberellin response and integration of phytohormone signalling. DELLAs repress cell proliferation and expansion that drives plant growth. The protein undergoes degradation in response to GA via the 26S proteasome. RGA1 binds to PIF3 and inhibits its DNA binding activity and thus affects the expression of PIF3 regulated genes. RGA may be involved in reducing ROS accumulation in response to stress by up-regulating the transcription of superoxide dismutases. Represses GA-induced vegetative growth and floral initiation. Rapidly degraded in response to GA. Involved in fruit and flower development.	DELLA protein GAI
Storvum004639t1	AT3G59660.1	C2 domain-containing protein / GRAM domain-containing protein		BAG-associated GRAM protein 1-like isoform X1
Storvum004640t1	AT1G09710.1	Homeodomain-like superfamily protein		translation initiation factor IF-2-like
Storvum004641t1	AT3G11980.1	Jojoba acyl CoA reductase-related male sterility protein	Similar to fatty acid reductases.	fatty acyl-CoA reductase 2
Storvum004642t1	AT2G02040.1	peptide transporter 2	Encodes a di- and tri-peptide transporter that recognizes a variety of different amino acid combinations. Expression of the transcripts for this gene can be detected in the embryo through in situ hybridization. This protein does not have nitrate transporter activity based on oocyte transport assays.	protein NRT1/ PTR FAMILY 8.3-like
Storvum004643t1	AT4G36400.2	FAD-linked oxidases family protein	Encodes a (D)-2-hydroxyglutarate dehydrogenase.	D-2-hydroxyglutarate dehydrogenase, mitochondrial isoform X1
Storvum004644t1	AT3G08510.2	phospholipase C 2	Phosphoinositide-specific phospholipase C (PI-PLC), catalyzes hydrolysis of phosphatidylinositol 4,5-bisphosphate into inositol 1,4,5-trisphosphate and diacylglycerol.	phosphoinositide phospholipase C 2-like
Storvum004645t1	AT1G53720.1	cyclophilin 59	Encodes a cyclophilin, member of a family modular proteins consisting of a peptidyl-prolyl cis? trans isomerase (PPIase) domain, followed by an RNA recognition motif (RRM), and a C-terminal domain enriched in charged amino acids. Interacts with with SCL33/SR33 and with a majority of Arabidopsis SR proteins and the largest subunit of RNA polymerase II. Localizes to the nucleus, but it does not significantly colocalize with SR proteins in nuclear speckles.	peptidyl-prolyl cis-trans isomerase CYP59
Storvum004646t1	AT4G26900.1	HIS HF	encodes a glutamine amidotransferase and cyclase, catalyzes the fifth and sixth steps of the histidine biosynthetic pathway	imidazole glycerol phosphate synthase hisHF, chloroplastic
Storvum004647t1	AT5G59830.2			PREDICTED: uncharacterized protein LOC102588634 isoform X1
Storvum004648t1	AT4G38900.3	Basic-leucine zipper (bZIP) transcription factor family protein		probable transcription factor PosF21
Storvum004649t1	AT2G29690.1	anthranilate synthase 2	Encode a functional anthranilate synthase protein. Expressed at a constitutive basal level. Expression was not induced by wounding nor bacterial pathogen infiltration. Involved in aromatic amino acid biosynthesis.	anthranilate synthase alpha subunit 2, chloroplastic-like isoform X1
Storvum004650t1	ATMG00665.1	NADH dehydrogenase 5B	Mitochondrial NADH dehydrogenase subunit 5. The gene is trans-spliced from three different pre-cursors, NAD5a, NAD5b and NAD5c.	NADH dehydrogenase subunit 5 (mitochondrion)
Storvum004651t1	AT1G29690.1	MAC/Perforin domain-containing protein	Encodes a protein containing a domain with significant homology to the MACPF (membrane attack complex and perforin) domain of complements and perforin proteins that are involved in innate immunity in animals. Transgenic <i>cad1-1</i> mutant plants show lesions seen in the hypersensitive response, as well as a spontaneous activation of expression of pathogenesis-related genes and leading to a 32-fold increase in salicylic acid (SA). CAD1 is postulated to act as a negative regulator controlling SA-mediated pathway of programmed cell death in plant immunity.	MACPF domain-containing protein CAD1-like
Storvum004652t1	AT5G63700.1	zinc ion binding;DNA binding		zinc finger CCCH domain-containing protein 19
Storvum004653t1	AT4G21065.1	Tetratricopeptide repeat (TPR)-like superfamily protein		pentatricopeptide repeat-containing protein At4g21065-like
Storvum004654t1	AT5G12900.1			IRK-interacting protein-like
Storvum004655t1	AT4G05020.1	NAD(P)H dehydrogenase B2		external alternative NAD(P)H-ubiquinone oxidoreductase B2, mitochondrial-like
Storvum004656t1	AT2G30490.1	cinnamate-4-hydroxylase	Encodes a cinnamate-4-hydroxylase. Mutations in this gene impact phenylpropanoid metabolism, growth and development.	trans-cinnamate 4-monooxygenase
Storvum004657t1	AT3G54140.1	peptide transporter 1	Encodes a di- and tri-peptide transporter that recognizes a variety of different amino acid combinations. GFP-tagged PTR1 localizes to the plasma membrane and has 8 to 11 predicted transmembrane domains. PTR1 is expressed in a number of different vascular tissues throughout the plant based on promoter:GUS expression analysis. ptr1 mutants have a lower dry weight than wild type plants when both are grown with Pro-Ala or Ala-Ala dipeptides as their nitrogen source, suggesting that PTR1 plays a role in dipeptide uptake in the roots. Furthermore N content of ptr1 mutants is lower than that of wild type plants when grown with Pro-Ala or a mixture of dipeptides as nitrogen source	protein NRT1/ PTR FAMILY 8.1-like
Storvum004658t1	AT1G24290.1	AAA-type ATPase family protein		ATPase WRNIP1
Storvum004659t1	AT5G08560.2	transducin family protein / WD-40 repeat family protein		WD repeat-containing protein 26-like
Storvum004660t1	AT2G15620.1	nitrite reductase 1	Involved in the second step of nitrate assimilation. Its expression is induced by nitrate.	ferredoxin--nitrite reductase, chloroplastic
Storvum004661t1	AT2G38370.1	Plant protein of unknown function (DUF827)		WEB family protein At2g38370
Storvum004662t1	AT1G14430.1	glyoxal oxidase-related protein		WSC domain-containing protein ARB_07867-like
Storvum004663t1	AT5G40200.1	DegP protease 9	Encodes a putative DegP protease.	protease Do-like 9
Storvum004664t1	AT3G10600.1	cationic amino acid transporter 7	Encodes a member of the cationic amino acid transporter (CAT) subfamily of amino acid polyamine choline transporters.	cationic amino acid transporter 7, chloroplastic-like
Storvum004665t1	AT5G26820.1	iron-regulated protein 3	Mutations in MAR1 confer resistance, while MAR1 overexpression causes hypersensitivity to multiple aminoglycoside antibiotics. Localizes to the chloroplast envelope. MAR1 may act as a plastid transporter involved in cellular iron homeostasis.	solute carrier family 40 member 3, chloroplastic
Storvum004666t1	AT3G12360.1	Ankyrin repeat family protein	Encodes a protein with an ankyrin motif and transmembrane domains that is involved in salt tolerance. Expressed throughout the plant and localized to the plasma membrane. Loss of function mutations show an increased tolerance to salt based on assaying seedling growth in the presence of salt. In the mutants, induction of genes required for production of reactive oxygen species is reduced suggesting that itn1 promotes ROS production. It interacts with RCN1 in vivo and may regulate its subcellular localization.	ankyrin repeat-containing protein ITN1
Storvum004667t1	AT4G25230.2	RPM1 interacting protein 2	RPM1 interacting protein 2, has a CUE domain which is sufficient for the interaction with RPM1.Positive regulator of RPM1 and PRS2 mediated hypersensitive response.Functions as ubiquitin ligase and binds to RPM1.	E3 ubiquitin protein ligase RIN2
Storvum004668t1	AT3G07530.1			integrator complex subunit 9 homolog isoform X1
Storvum004669t2	AT4G21170.1	Tetratricopeptide repeat (TPR)-like superfamily protein		pentatricopeptide repeat-containing protein At4g21170
Storvum004670t1	AT2G34960.1	cationic amino acid transporter 5	Encodes a member of the cationic amino acid transporter (CAT) subfamily of amino acid polyamine choline transporters. Mediates efficient uptake of Lys, Arg and Glu in a yeast system. Localized to the plasma membrane.	cationic amino acid transporter 5
Storvum004671t1	AT1G71360.1	Galactose-binding protein		SUN domain-containing protein 4-like isoform X1
Storvum004672t1	AT2G24820.1	translocon at the inner envelope membrane of chloroplasts 55-II		protein TIC 55, chloroplastic
Storvum004673t1	AT3G23920.1	beta-amylase 1	Encodes a chloroplast beta-amylase. Is necessary for leaf starch breakdown in the absence of BAM3.	beta-amylase 1, chloroplastic
Storvum004674t1	AT5G62730.1	Major facilitator superfamily protein		protein NRT1/ PTR FAMILY 4.5-like
Storvum004675t1	AT5G48385.1	FRIGIDA-like protein		FRIGIDA-like protein 3
Storvum004676t1	AT1G76160.1	SKU5 similar 5		L-ascorbate oxidase homolog
Storvum004677t1	AT5G24850.1	cryptochrome 3	Binds flavin adenine dinucleotide and DNA. It does not have photolyase activity, and it is likely to act as photoreceptor. Closely related to Synechocystis cryptochrome.	cryptochrome DASH, chloroplastic/mitochondrial
Storvum004678t1	AT3G25230.1	rotamase FKBP 1	Encodes a a high molecular weight member of the FK506 binding protein (FKBP) family. It has three FKBP12-like domains, tetratricopeptide repeats, and a putative calmodulin binding domain. Modulates thermotolerance by interacting with HSP90.1 and affecting the accumulation of HsfA2-regulated sHSPs. Belongs to one of the 36 carboxylate clamp (CC)-tetratricopeptide repeat (TPR) proteins (Prasad 2010, Pubmed ID: 20856808) with potential to interact with Hsp90/Hsp70 as co-chaperones.	peptidyl-prolyl cis-trans isomerase FKBP62-like isoform X1
Storvum004679t1	AT4G12680.1			uncharacterized membrane protein At3g27390
Storvum004680t1	AT2G44260.1	Plant protein of unknown function (DUF946)		vacuolar protein sorting-associated protein 62-like
Storvum004681t1	AT1G23190.1	Phosphoglucomutase/phosphomannomutase family protein	Encodes a cytosolic phosphoglucomutase (PGM). Two Arabidopsis PGM proteins (AT1G70730/PGM2 and AT1G23190/PGM3) have high sequence similarities and redundant functions. Mature plants possessing a single cPGM allele had a major reduction in cPGM activity. Whereas pgm2 and pgm3 single mutants are undistinguishable from the wild type, loss of both PGM2 and PGM3 severely impairs male and female gametophyte development.	phosphoglucomutase, cytoplasmic
Storvum004682t1	AT2G22840.1	growth-regulating factor 1	Growth regulating factor encoding transcription activator. One of the nine members of a GRF gene family, containing nuclear targeting domain. Mutants result in smaller leaves indicating the role of the gene in leaf development. Expressed in root, shoot and flower	growth-regulating factor 1-like
Storvum004683t1	AT3G44330.1			nicalin-1-like
Storvum004684t1	AT5G18820.1	TCP-1/cpn60 chaperonin family protein	Encodes a subunit of chloroplasts chaperonins that are involved in mediating the folding of newly synthesized, translocated, or stress-denatured proteins. Cpn60 subunits are: Cpn60alpha1 (At2g28000), AtCpn60alpha2 (At5g18820), AtCpn60beta1 (At1g55490), AtCpn60beta2 (At3g13470), AtCpn60beta3 (At5g56500), AtCpn60beta4 (At1g26230).	chaperonin 60 subunit alpha 2, chloroplastic
Storvum004685t1	AT4G23160.1	cysteine-rich RLK (RECEPTOR-like protein kinase) 8	Encodes a cysteine-rich receptor-like protein kinase.	putative polyprotein
Storvum004686t1	AT3G11830.1	TCP-1/cpn60 chaperonin family protein		T-complex protein 1 subunit eta
Storvum004687t1	AT2G46500.2	phosphoinositide 4-kinase gamma 4	Phosphoinositide kinase which undergo autophosphorylation and phosphorylate serine/threonine residues of protein substrates. Contains phosphoinositide 3/4-kinase and ubiquitin-like domains. Phosphorylates PUFD1 and RPN10 in vitro.	phosphatidylinositol 4-kinase gamma 4-like
Storvum004688t2	AT1G34160.1	Tetratricopeptide repeat (TPR)-like superfamily protein		pentatricopeptide repeat-containing protein At1g34160
Storvum004689t1	AT3G62700.1	multidrug resistance-associated protein 10	member of MRP subfamily	ABC transporter C family member 14-like
Storvum004690t1	AT1G28690.1	Tetratricopeptide repeat (TPR)-like superfamily protein		pentatricopeptide repeat-containing protein At1g28690, mitochondrial
Storvum004691t1	AT5G64930.1	CPR5 protein, putative	Regulator of expression of pathogenesis-related (PR) genes. Participates in signal transduction pathways involved in plant defense (systemic acquired resistance -SAR).	protein CPR-5
Storvum004692t1	AT5G02030.1	POX (plant homeobox) family protein	Mutant has additional lateral organs and phyllotaxy defect. Encodes a homeodomain transcription factor. Has sequence similarity to the Arabidopsis ovule development regulator Bell1. Binds directly to the AGAMOUS cis-regulatory element. Its localization to the nucleus is dependent on the coexpression of either STM or BP.	BEL1-like homeodomain protein 9
Storvum004693t1	AT1G15460.1	HCO3- transporter family	Encodes a efflux-type boron transporter. Over-expression improved plant growth under B toxic conditions.	boron transporter 4-like
Storvum004694t1	AT1G80630.1	RNI-like superfamily protein		F-box/LRR-repeat protein 3-like
Storvum004695t1	AT5G48150.2	GRAS family transcription factor	Member of GRAS gene family. Semi-dominant mutant has a reduced response to far-red light and appears to act early in the phytochrome A signaling pathway.	scarecrow-like protein 21
Storvum004696t1	AT2G04280.1			hypothetical protein CQW23_16823
Storvum004697t1	AT1G10950.1	transmembrane nine 1	Encodes an Arabidopsis Transmembrane nine (TMN) protein. Transmembrane nine (TM9) proteins are localized in the secretory pathway of eukaryotic cells and are involved in cell adhesion and phagocytosis.	transmembrane 9 superfamily member 1-like
Storvum004698t1	AT2G19600.1	K+ efflux antiporter 4	member of Putative potassium proton antiporter family	K(+) efflux antiporter 4-like
Storvum004699t1	AT5G61910.4	DCD (Development and Cell Death) domain protein		protein BONZAI 1-like
Storvum004700t1	AT3G26570.2	phosphate transporter 2;1	low affinity phosphate transporter	inorganic phosphate transporter 2-1, chloroplastic-like
Storvum004701t1	AT5G57670.2	Protein kinase superfamily protein		probable receptor-like serine/threonine-protein kinase At5g57670 isoform X1
Storvum004702t1	AT5G26751.1	shaggy-related kinase 11	encodes a SHAGGY-related kinase involved in meristem organization.	calcium-dependent protein kinase isoform 2
Storvum004703t1	AT5G45110.1	NPR1-like protein 3	Encodes NPR3, a paralog of NPR1. Involved in negative regulation of defense responses against bacterial and oomycete pathogens. npr3 mutants has elevated level of PR1 expression. Interacts with TGA2, TGA3, TGA5 and TGA6 in yeast two hybrid assays. NPR3 and NPR4 are receptors for the immune signal salicylic acid.	regulatory protein NPR3-like
Storvum004704t1	AT5G17680.1	disease resistance protein (TIR-NBS-LRR class), putative		TMV resistance protein N-like isoform X1
Storvum004705t1	AT4G23160.1	cysteine-rich RLK (RECEPTOR-like protein kinase) 8	Encodes a cysteine-rich receptor-like protein kinase.	polyprotein
Storvum004706t1	AT3G45750.1	Nucleotidyltransferase family protein		protein HESO1-like isoform X3
Storvum004707t1	AT2G40460.1	Major facilitator superfamily protein		protein NRT1/ PTR FAMILY 5.1
Storvum004708t1	AT5G14930.2	senescence-associated gene 101	encodes an acyl hydrolase involved in senescence .	senescence-associated carboxylesterase 101-like isoform X1
Storvum004709t1	AT2G30520.1	Phototropic-responsive NPH3 family protein	light inducible root phototropism 2 encoding a signal transducer of the phototropic response in Arabidopsis	root phototropism protein 2
Storvum004710t1	AT1G05940.1	cationic amino acid transporter 9	Encodes a member of the cationic amino acid transporter (CAT) subfamily of amino acid polyamine choline transporters.	cationic amino acid transporter 9, chloroplastic
Storvum004711t1	AT5G04960.1	Plant invertase/pectin methylesterase inhibitor superfamily		probable pectinesterase/pectinesterase inhibitor 46
Storvum004712t1	AT1G47056.1	VIER F-box proteine 1	Encodes an F-box protein. Based on genetic analysis appears to be functionally redundant with VFB2,3, and 4. When expression of all 4 genes is reduced plants show defects in growth and reduced expression of auxin response genes.	F-box protein At1g47056-like
Storvum004713t1	AT1G08610.1	Pentatricopeptide repeat (PPR) superfamily protein		pentatricopeptide repeat-containing protein At1g08610
Storvum004714t1	AT5G08560.2	transducin family protein / WD-40 repeat family protein		WD repeat-containing protein 26-like isoform X1
Storvum004715t1	AT4G39640.2	gamma-glutamyl transpeptidase 1	The gene encodes a gamma-glutamyltransferase (AKA gamma-glutamyl transpeptidase, EC 2.3.2.2) that is located in vascular tissues (predominantly phloem) of leaves and is involved in the degradation of glutathione. The encoded enzyme also mitigates oxidative stress by metabolizing GSSG (oxidized form of GSH - glutathione) in the apoplast.	gamma-glutamyltranspeptidase 1-like
Storvum004716t1	AT5G55230.1	microtubule-associated proteins 65-1	Binds and bundles microtubules. Plays a role in stabilizing anti-parallel microtubules in the central spindle at anaphase to early cytokinesis but is not essential at the midline of the phragmoplast at later stages. The timing with which the MAP65-1 was targeted to the spindle appears to be regulated by a phosphorylation sensitive switch. Enhances microtubule polymerization, promotes nucleation and stabilizes microtubules against cold treatment and dilution.	65-kDa microtubule-associated protein 1-like
Storvum004717t1	AT5G43500.2	actin-related protein 9	encodes a protein whose sequence is similar to actin-related proteins (ARPs) in other organisms. Member of nuclear ARP family of genes.	actin-related protein 9 isoform X1
Storvum004718t1	AT5G64290.1	dicarboxylate transport 2.1		dicarboxylate transporter 2.1, chloroplastic-like
Storvum004719t1	AT1G77270.1			nucleolin-like isoform X1
Storvum004720t1	AT1G65950.1	Protein kinase superfamily protein		uncharacterized aarF domain-containing protein kinase 1 isoform X1
Storvum004721t1	AT3G62980.1	F-box/RNI-like superfamily protein	Encodes an auxin receptor that mediates auxin-regulated transcription. It contains leucine-rich repeats and an F-box and interacts with ASK1, ASK2 and AtCUL1 to form SCF-TIR1, an SCF ubiquitin ligase complex. Related to yeast Grr1p and human SKP2 proteins, involved in ubiquitin-mediated processes. Required for normal response to auxin and repressed in response to flagellin. As part of the SCF complex and in the presence of auxin, TIR1 interacts with Aux/IAA transcriptional repressor proteins and mediates their degradation. Mutations in TIR1 block auxin stimulation of flavonoid synthesis.	protein TRANSPORT INHIBITOR RESPONSE 1-like
Storvum004722t1	AT5G04870.1	calcium dependent protein kinase 1	A calcium-dependent protein kinase that can phosphorylate phenylalanine ammonia lyase (PAL), a key enzyme in pathogen defense.	calcium-dependent protein kinase 1-like
Storvum004723t1	AT2G46370.4	Auxin-responsive GH3 family protein	Encodes a jasmonate-amido synthetase that is a member of the GH3 family of proteins. JAR1 catalyzes the formation of a biologically active jasmonyl-isoleucine (JA-Ile) conjugate. JA-Ile promotes the interaction between JAZ1 and COI1 in the jasmonate signaling pathway. JAR1 localizes to the cytoplasm and is also a phytochrome A signaling component. JAR1 is an auxin-induced gene. Loss of function mutants are defective in a variety of responses to jasmonic acid. JAR1 has additional enzymatic activities in vitro, (e.g. the ability to synthesize adenosine 5'-tetraphosphate and other JA conjugates), but there are no data to show whether JAR1 catalyzes many of these reactions in vivo. JAR1 is involved in pathogen defense, sensitivity to ozone, and wound responses.	jasmonic acid-amido synthetase JAR1-like
Storvum004724t1	AT5G04550.1	Protein of unknown function (DUF668)		Ferredoxin-dependent glutamate synthase
Storvum004725t1	AT3G14920.1	Peptide-N4-(N-acetyl-beta-glucosaminyl)asparagine amidase A protein		peptide-N4-(N-acetyl-beta-glucosaminyl)asparagine amidase A-like
Storvum004726t1	AT1G11740.1	ankyrin repeat family protein		ankyrin repeat domain-containing protein 13C
Storvum004727t1	AT1G68570.1	Major facilitator superfamily protein		protein NRT1/ PTR FAMILY 3.1
Storvum004728t1	AT3G52600.1	cell wall invertase 2		apoplastic invertase
Storvum004729t1	AT2G02160.1	CCCH-type zinc finger family protein		zinc finger CCCH domain-containing protein 34-like
Storvum004730t1	AT1G09710.1	Homeodomain-like superfamily protein		translation initiation factor IF-2-like
Storvum004731t1	AT1G27040.2	Major facilitator superfamily protein		protein NRT1/ PTR FAMILY 4.5-like
Storvum004732t1	AT2G21090.1	Pentatricopeptide repeat (PPR-like) superfamily protein		pentatricopeptide repeat-containing protein At2g13600-like
Storvum004733t1	AT1G61560.1	Seven transmembrane MLO family protein	A member of a large family of seven-transmembrane domain proteins specific to plants, homologs of the barley mildew resistance locus o (MLO) protein. The Arabidopsis genome contains 15 genes encoding MLO proteins, with localization in plasma membrane. Phylogenetic analysis revealed four clades of closely-related AtMLO genes. ATMLO6 belongs to the clade IV, with AtMLO2, AtMLO3 and AtMLO12. The gene is expressed during early seedling growth, in roots and lateral root primordia, in flower and fruit abscission zone, in vascular system of cotyledons, young leaves and petals, in mature rosette leaves, in anthers, as shown by GUS activity patterns. The expression of several phylogenetically closely-related AtMLO genes showed similar or overlapping tissue specificity and analogous responsiveness to external stimuli, suggesting functional redundancy, co-function, or antagonistic function(s).	MLO-like protein 6
Storvum004734t1	AT5G08560.2	transducin family protein / WD-40 repeat family protein		WD repeat-containing protein 26-like
Storvum004735t1	AT2G17650.1	AMP-dependent synthetase and ligase family protein		probable acyl-activating enzyme 1, peroxisomal
Storvum004736t1	AT1G72790.1	hydroxyproline-rich glycoprotein family protein		pollen-specific leucine-rich repeat extensin-like protein 1
Storvum004737t1	AT5G61910.4	DCD (Development and Cell Death) domain protein		protein BONZAI 1-like isoform X1
Storvum004738t1	AT3G13490.1	Lysyl-tRNA synthetase, class II	Encodes a dual targeted lysyl-tRNA ligase that is found both in the mitochondrion and the chloroplast. Plants mutated in this gene exhibit an ovule abortion phenotype.	lysine--tRNA ligase, chloroplastic/mitochondrial
Storvum004739t1	AT4G38430.1	rho guanyl-nucleotide exchange factor 1	Member of the RopGEF (guanine nucleotide exchange factor) family, containing the novel PRONE domain (plant-specific Rop nucleotide exchanger), which is exclusively active towards members of the Rop subfamily, also known as DUF315). Interacts with ROP1 but the whole protein lacks Rho guanyl-nucleotide exchange factor activity in vitro. The DUF315/PRONE domain is sufficient to confer RopGEF catalytic activity.	rop guanine nucleotide exchange factor 1
Storvum004740t1	AT3G21630.1	chitin elicitor receptor kinase 1	LysM receptor-like kinase. Essential in the perception and transduction of the chitin oligosaccharide elicitor. Involved in chitin-mediated plant innate immunity. Located in the plasma membrane.	chitin elicitor receptor kinase 1-like
Storvum004741t1	AT1G11000.1	Seven transmembrane MLO family protein	A member of a large family of seven-transmembrane domain proteins specific to plants, homologs of the barley mildew resistance locus o (MLO) protein. The Arabidopsis genome contains 15 genes encoding MLO proteins, with localization in plasma membrane. Phylogenetic analysis revealed four clades of closely-related AtMLO genes. ATMLO4 belongs to the clade I, with AtMLO11 and AtMLO14. The gene is expressed during early seedling growth, in roots and lateral root primordia, in flower and fruit abscission zone, in vascular system of root, cotyledons and young leaves, it was not expressed in mature rosette leaves, as shown by GUS activity patterns. The expression of several phylogenetically closely-related AtMLO genes showed similar or overlapping tissue specificity and analogous responsiveness to external stimuli, suggesting functional redundancy, co-function, or antagonistic function(s).	MLO-like protein 4 isoform X1
Storvum004742t1	AT1G12270.1	stress-inducible protein, putative	Encodes one of the 36 carboxylate clamp (CC)-tetratricopeptide repeat (TPR) proteins (Prasad 2010, Pubmed ID: 20856808) with potential to interact with Hsp90/Hsp70 as co-chaperones.	hsp70-Hsp90 organizing protein 2
Storvum004743t1	AT2G41500.1	WD-40 repeat family protein / small nuclear ribonucleoprotein Prp4p-related	Encodes LACHESIS (LIS), a protein with seven WD40 repeats. LIS is homologous to the yeast splicing factor PRP4 which is associated with the U4/U6 complex of the spliceosome. LIS is involved in a mechanism that prevents accessory cells from adopting gametic cell fate: lis mutant forms supernumerary egg cells.	U4/U6 small nuclear ribonucleoprotein PRP4-like protein
Storvum004744t1	AT4G30920.1	Cytosol aminopeptidase family protein	Encodes LAP2, an aminopeptidase playing key roles in senescence, stress response and amino acid turnover.	leucine aminopeptidase 2, chloroplastic
Storvum004745t1	AT1G64280.1	regulatory protein (NPR1)	This gene is a key regulator of the salicylic acid (SA)-mediated systemic acquired resistance (SAR) pathway. It is similar to the transcription factor inhibitor I kappa B, and contains ankyrin repeats. It confers resistance to the pathogens Pseudomonas syringae and Peronospora parasitica in a dosage-dependent fashion. Although transgenic Arabidopsis plants overexpressing NPR1 acquire enhanced sensitivity to SA and (benzothiadiazole) BTH, they display no obvious detrimental morphological changes and do not have elevated pathogenesis-related gene expression until activated by inducers or pathogens.	regulatory protein NPR1
Storvum004746t1	AT4G37030.1			uncharacterized membrane protein At3g27390
Storvum004747t1	AT2G43420.1	3-beta hydroxysteroid dehydrogenase/isomerase family protein		3beta-hydroxysteroid-dehydrogenase/decarboxylase isoform X1
Storvum004748t1	AT3G17470.1	Ca2+-activated RelA/spot homolog		probable GTP diphosphokinase CRSH, chloroplastic
Storvum004749t1	AT4G33330.2	plant glycogenin-like starch initiation protein 3	Encodes a glucuronyltransferase responsible for the addition of GlcA residues onto xylan and for secondary wall deposition.	UDP-glucuronate:xylan alpha-glucuronosyltransferase 2-like isoform X1
Storvum004750t1	AT3G04760.1	Pentatricopeptide repeat (PPR-like) superfamily protein		pentatricopeptide repeat-containing protein At3g04760, chloroplastic
Storvum004751t1	AT1G52190.1	Major facilitator superfamily protein		protein NRT1/ PTR FAMILY 1.2-like
Storvum004752t1	AT1G64260.1	MuDR family transposase		Protein FAR1-RELATED SEQUENCE like
Storvum004753t1	AT1G16720.1	high chlorophyll fluorescence phenotype 173	Encodes HCF173, a protein with weak similarities to the superfamily of the short-chain dehydrogenases/reductases. HCF173 is involved in the initiation of translation of the psbA mRNA. Mutants shows a high chlorophyll fluorescence phenotype (hcf) and are severely affected in the accumulation of PSII subunits. The protein HCF173 is localized in the chloroplast, where it is mainly associated with the membrane system and is part of a higher molecular weight complex with psbA mRNA as a component of this complex.	PREDICTED: uncharacterized protein LOC107028587
Storvum004754t1	AT1G52190.1	Major facilitator superfamily protein		protein NRT1/ PTR FAMILY 1.2-like
Storvum004755t1	AT1G51590.1	alpha-mannosidase 1	Encodes an alpha-mannosidase I enzyme responsible for N-glycan maturation.	mannosyl-oligosaccharide 1,2-alpha-mannosidase MNS1-like
Storvum004756t1	AT4G09160.1	SEC14 cytosolic factor family protein / phosphoglyceride transfer family protein		patellin-3-like
Storvum004757t1	AT3G23990.1	heat shock protein 60	mitochondrial chaperonin HSP. assist in rapid assembly of the oligomeric protein structures in the mitochondria.	chaperonin CPN60-2, mitochondrial
Storvum004758t1	AT1G06780.1	galacturonosyltransferase 6	Encodes a protein with putative galacturonosyltransferase activity.	probable galacturonosyltransferase 6
Storvum004759t1	AT5G24830.1	Tetratricopeptide repeat (TPR)-like superfamily protein		pentatricopeptide repeat-containing protein At5g24830
Storvum004760t1	AT3G42170.1	BED zinc finger ;hAT family dimerisation domain	transposase-like gene with conserved domains from the family of hAT transposases that includes hobo from Drosophila melanogaster, Activator (Ac) from maize, and Tam3 from snapdragon but lacks several amino acids known to be essential for Ac transposition5. The DAYSLEEPER gene lacks 8 bp duplications and TIRs (a common feature of transcriptionally silent hAT transposases), however, DAYSLEEPER expression was detected, and several expressed sequence tags are available. The expression seems to be under the control of factors determining the circadian rhythm. DAYSLEEPER was isolated as a factor binding to a motif (Kubox1) present in the upstream region of the Arabidopsis DNA repair gene Ku70. Mutant plants lacking DAYSLEEPER or strongly overexpressing this gene do not develop in a normal manner.	zinc finger BED domain-containing protein RICESLEEPER 2-like
Storvum004761t1	AT2G39210.1	Major facilitator superfamily protein		protein NUCLEAR FUSION DEFECTIVE 4-like
Storvum004762t1	AT1G58190.2	receptor like protein 9		putative leucine-rich repeat receptor-like serine/threonine-protein kinase At2g24130 isoform X1
Storvum004763t1	AT3G53950.1	glyoxal oxidase-related protein		aldehyde oxidase GLOX
Storvum004764t1	AT3G09720.1	P-loop containing nucleoside triphosphate hydrolases superfamily protein		DEAD-box ATP-dependent RNA helicase 57
Storvum004765t1	AT4G34740.1	GLN phosphoribosyl pyrophosphate amidotransferase 2	Encodes glutamine 5-phosphoribosylpyrophosphate amidotransferase. Mutants are deficient in leaf, but not cotyledon, plastid and palisade cell development. Mutants exhibit defective chloroplast development under non-low light, suggesting that the defect in chloroplast development is caused by photo-oxidative damage. Plays role in differential development of vascular-associated cells. Demonstrates a cell-specific difference in chloroplast development.Mutant leaves are highly reticulate with a green vascular pattern.	amidophosphoribosyltransferase, chloroplastic
Storvum004766t1	AT1G01260.3	basic helix-loop-helix (bHLH) DNA-binding superfamily protein		transcription factor bHLH13-like
Storvum004767t1	AT3G54140.1	peptide transporter 1	Encodes a di- and tri-peptide transporter that recognizes a variety of different amino acid combinations. GFP-tagged PTR1 localizes to the plasma membrane and has 8 to 11 predicted transmembrane domains. PTR1 is expressed in a number of different vascular tissues throughout the plant based on promoter:GUS expression analysis. ptr1 mutants have a lower dry weight than wild type plants when both are grown with Pro-Ala or Ala-Ala dipeptides as their nitrogen source, suggesting that PTR1 plays a role in dipeptide uptake in the roots. Furthermore N content of ptr1 mutants is lower than that of wild type plants when grown with Pro-Ala or a mixture of dipeptides as nitrogen source	protein NRT1/ PTR FAMILY 8.1-like
Storvum004768t1	AT2G29130.1	laccase 2	putative laccase, knockout mutant had reduced root elongation under PEG-induced dehydration	laccase-2-like
Storvum004769t1	AT4G15210.1	beta-amylase 5	cytosolic beta-amylase expressed in rosette leaves and inducible by sugar. RAM1 mutants have reduced beta amylase in leaves and stems.	beta-amylase-like
Storvum004770t1	AT4G27340.1	Met-10+ like family protein		tRNA (guanine(37)-N1)-methyltransferase 1
Storvum004771t1	AT5G52920.1	plastidic pyruvate kinase beta subunit 1	encodes a dominant chloroplast pyruvate kinase beta subunit. Important for seed oil biosynthesis. Ubiquitously expressed, with significantly increased expression in maturing seeds. The mutant plant has wrinkled seeds, with a 50-70% reduction in seed fatty acid content.	plastidial pyruvate kinase 2
Storvum004772t1	AT2G39210.1	Major facilitator superfamily protein		protein NUCLEAR FUSION DEFECTIVE 4
Storvum004773t1	AT1G53210.1	sodium/calcium exchanger family protein / calcium-binding EF hand family protein	Encodes a Na+/Ca 2+ exchanger-like protein that participates in the maintenance of Ca 2+ homeostasis.	sodium/calcium exchanger NCL
Storvum004774t1	AT4G32551.1	LisH dimerisation motif;WD40/YVTN repeat-like-containing domain	LEUNIG regulates floral organ identity,gynoecium and ovule development. Negatively regulates AGAMOUS . Encodes a glutamine-rich protein with seven WD repeats similar to transcriptional corepressors.	transcriptional corepressor LEUNIG-like isoform X2
Storvum004775t1	AT2G40070.1			mucin-5AC-like isoform X1
Storvum004776t1	AT3G45650.1	nitrate excretion transporter1	Encodes a nitrate efflux transporter NAXT1 (for NITRATE EXCRETION TRANSPORTER1). Localized to the plasma membrane. NAXT1 belongs to a subclass of seven NAXT members from the large NITRATE TRANSPORTER1/PEPTIDE TRANSPORTER family and is mainly expressed in the cortex of mature roots.	protein NRT1/ PTR FAMILY 2.7-like
Storvum004777t1	AT1G60420.1	DC1 domain-containing protein	Reduce transmission through pollen.	probable nucleoredoxin 1
Storvum004778t1	AT5G60020.1	laccase 17	LAC17 appears to have laccase activity based on enzyme assays performed using lac17 mutants. Notably, these mutants appear to have a reduced deposition of G lignin units. LAC17 is expressed in interfascicular fibers and likely contributes to lignin biosynthesis, and hence, cell wall biosynthesis, there.	laccase-17-like
Storvum004779t1	AT4G30890.3	ubiquitin-specific protease 24	Encodes a ubiquitin-specific protease.	ubiquitin carboxyl-terminal hydrolase 24-like
Storvum004780t1	AT4G39830.1	Cupredoxin superfamily protein		L-ascorbate oxidase
Storvum004781t1	AT5G45275.1	Major facilitator superfamily protein		protein NUCLEAR FUSION DEFECTIVE 4-like
Storvum004782t1	AT3G54630.1			kinetochore protein NDC80 homolog
Storvum004783t1	AT4G12700.1			PREDICTED: uncharacterized protein LOC107007687
Storvum004784t1	AT2G46370.4	Auxin-responsive GH3 family protein	Encodes a jasmonate-amido synthetase that is a member of the GH3 family of proteins. JAR1 catalyzes the formation of a biologically active jasmonyl-isoleucine (JA-Ile) conjugate. JA-Ile promotes the interaction between JAZ1 and COI1 in the jasmonate signaling pathway. JAR1 localizes to the cytoplasm and is also a phytochrome A signaling component. JAR1 is an auxin-induced gene. Loss of function mutants are defective in a variety of responses to jasmonic acid. JAR1 has additional enzymatic activities in vitro, (e.g. the ability to synthesize adenosine 5'-tetraphosphate and other JA conjugates), but there are no data to show whether JAR1 catalyzes many of these reactions in vivo. JAR1 is involved in pathogen defense, sensitivity to ozone, and wound responses.	jasmonic acid-amido synthetase JAR1-like isoform X2
Storvum004785t3	AT3G16950.2	lipoamide dehydrogenase 1	encodes a plastid lipoamide dehydrogenase, subunit of the pyruvate dehydrogenase complex which provides acetyl-CoA for de novo fatty acid biosynthesis. The gene is highly expressed in developing seeds.	dihydrolipoyl dehydrogenase 2, chloroplastic
Storvum004786t1	AT4G28220.1	NAD(P)H dehydrogenase B1		external alternative NAD(P)H-ubiquinone oxidoreductase B1, mitochondrial
Storvum004787t1	AT3G08970.1	DNAJ heat shock N-terminal domain-containing protein	J domain protein localized in ER lumen. Can compensate for the growth defect in jem1 scj1 mutant yeast. Also shows similarity to HSP40 proteins and is induced by heat stress. At high temperatures, mutant alleles are not transmitted through the pollen due to defects in pollen tube growth.	dnaJ protein ERDJ3A
Storvum004788t1	AT5G45110.1	NPR1-like protein 3	Encodes NPR3, a paralog of NPR1. Involved in negative regulation of defense responses against bacterial and oomycete pathogens. npr3 mutants has elevated level of PR1 expression. Interacts with TGA2, TGA3, TGA5 and TGA6 in yeast two hybrid assays. NPR3 and NPR4 are receptors for the immune signal salicylic acid.	regulatory protein NPR3-like isoform X1
Storvum004789t1	AT1G79080.1	Pentatricopeptide repeat (PPR) superfamily protein		pentatricopeptide repeat-containing protein At1g79080, chloroplastic
Storvum004790t1	AT1G45207.2	Remorin family protein		PREDICTED: uncharacterized protein LOC102593823 isoform X2
