## SUPPLEMENTARY TABLE 2 for "Transcriptomic analysis of resistant and susceptible responses in a new model root-knot nematode infection system using *Solanum torvum* and *Meloidogyne arenaria*" (part 2 of 3)

### Sheet: Supplementary Table 2 (continued)
SUPPLEMENTARY TABLE 2| Annotation of de novo Transcriptome Assembly of S. torvum. Functional annotation of S. torvum contigs against Arabidopsis genome annotation (TAIR10) and the NCBI non-redundant database using BLASTX with an e-value threshold of 10 and 1E-05, respectively.
Storvum004791t1	AT1G15740.1	Leucine-rich repeat family protein		F-box/LRR-repeat protein 14
Storvum004792t1	AT1G28240.1	Protein of unknown function (DUF616)		PREDICTED: uncharacterized protein LOC102590306
Storvum004793t1	AT1G76490.1	hydroxy methylglutaryl CoA reductase 1	Encodes a 3-hydroxy-3-methylglutaryl coenzyme A reductase, which is involved in melavonate biosynthesis and performs the first committed step in isoprenoid biosynthesis. Expression is activated in dark in leaf tissue but not controlled by light in the root (confine	3-hydroxy-3-methylglutaryl-coenzyme A reductase 1
Storvum004794t2	AT5G63380.1	AMP-dependent synthetase and ligase family protein	Encodes a peroxisomal protein involved in the activation of fatty acids through esterification with CoA. At5g63380 preferentially activates fatty acids with increased chain length (C9:0 to C8:0) and thus shares characteristics with long-chain fatty acyl-CoA synthases. Also able to catalyze the conversion of OPDA to its CoA ester and is therefore thought to be involved in the peroxisomal &#946;-oxidation steps of jasmonic acid biosynthesis.	4-coumarate--CoA ligase-like 9
Storvum004795t1	AT5G63910.1	farnesylcysteine lyase	Encodes a farnesylcysteine lyase (EC 1.8.3.5) involved in a salvage /detoxification pathway of farnesylcysteine (FC) residues that are liberated during the degradation of prenylated proteins. Because FC is a competitive inhibitor of prenylcysteine methyltransferases involved in the down-regulation of ABA signaling, fcly mutants with elevated FC levels are hypersensitive to ABA. The protein also appears to be glycosylated when translated in vitro in the presence of microsomal membranes and it likely requires FAD for enzymatic activity.	farnesylcysteine lyase
Storvum004796t1	AT1G73040.1	Mannose-binding lectin superfamily protein		putative F-box/LRR-repeat protein At5g02700
Storvum004797t2	AT1G08620.2	Transcription factor jumonji (jmj) family protein / zinc finger (C5HC2 type) family protein		putative lysine-specific demethylase JMJ16 isoform X1
Storvum004798t1	AT1G76490.1	hydroxy methylglutaryl CoA reductase 1	Encodes a 3-hydroxy-3-methylglutaryl coenzyme A reductase, which is involved in melavonate biosynthesis and performs the first committed step in isoprenoid biosynthesis. Expression is activated in dark in leaf tissue but not controlled by light in the root (confine	3-hydroxy-3-methylglutaryl-coenzyme A reductase 1-like
Storvum004799t1	AT5G05510.1	Mad3/BUB1 homology region 1		probable inactive serine/threonine-protein kinase bub1
Storvum004800t1	AT3G48150.1	anaphase-promoting complex subunit 8	anaphase-promoting complex or cyclosome subunit	anaphase-promoting complex subunit 8
Storvum004801t1	AT2G04740.1	ankyrin repeat family protein		BTB/POZ domain-containing protein At2g04740
Storvum004802t1	AT1G28530.1			PREDICTED: uncharacterized protein LOC102593547 isoform X1
Storvum004803t1	AT1G30100.1	nine-cis-epoxycarotenoid dioxygenase 5	Encodes 9-cis-epoxycarotenoid dioxygenase, a key enzyme in the biosynthesis of abscisic acid. The expression of this gene increases during the first 6h of imbibition.	probable 9-cis-epoxycarotenoid dioxygenase NCED5, chloroplastic
Storvum004804t1	AT2G31820.1	Ankyrin repeat family protein		ankyrin repeat-containing protein At5g02620-like
Storvum004805t1	AT4G22760.1	Tetratricopeptide repeat (TPR)-like superfamily protein		pentatricopeptide repeat-containing protein At4g22760
Storvum004806t1	AT2G26690.1	Major facilitator superfamily protein		protein NRT1/ PTR FAMILY 6.2-like
Storvum004807t1	AT4G19860.1	alpha/beta-Hydrolases superfamily protein	Encodes a cytosolic calcium-independent phospholipase A.	lecithin-cholesterol acyltransferase-like 4
Storvum004808t1	AT5G48570.1	FKBP-type peptidyl-prolyl cis-trans isomerase family protein	Encodes one of the 36 carboxylate clamp (CC)-tetratricopeptide repeat (TPR) proteins (Prasad 2010, Pubmed ID: 20856808) with potential to interact with Hsp90/Hsp70 as co-chaperones.	peptidyl-prolyl cis-trans isomerase FKBP65
Storvum004809t1	AT1G28240.1	Protein of unknown function (DUF616)		PREDICTED: uncharacterized protein LOC102601452
Storvum004810t1	AT2G22840.1	growth-regulating factor 1	Growth regulating factor encoding transcription activator. One of the nine members of a GRF gene family, containing nuclear targeting domain. Mutants result in smaller leaves indicating the role of the gene in leaf development. Expressed in root, shoot and flower	growth-regulating factor 1-like
Storvum004811t1	AT3G62980.1	F-box/RNI-like superfamily protein	Encodes an auxin receptor that mediates auxin-regulated transcription. It contains leucine-rich repeats and an F-box and interacts with ASK1, ASK2 and AtCUL1 to form SCF-TIR1, an SCF ubiquitin ligase complex. Related to yeast Grr1p and human SKP2 proteins, involved in ubiquitin-mediated processes. Required for normal response to auxin and repressed in response to flagellin. As part of the SCF complex and in the presence of auxin, TIR1 interacts with Aux/IAA transcriptional repressor proteins and mediates their degradation. Mutations in TIR1 block auxin stimulation of flavonoid synthesis.	Protein TRANSPORT INHIBITOR RESPONSE 1
Storvum004812t1	AT2G18650.1	RING/U-box superfamily protein		RING-H2 finger protein ATL13
Storvum004813t1	AT2G31530.1	SecY protein transport family protein	Encodes a component of the thylakoid-localized Sec system involved in the translocation of cytoplasmic proteins into plastid. Loss-of-function mutations result in arrest at the globular stage and embryo lethality.	preprotein translocase subunit SCY2, chloroplastic
Storvum004814t1	AT2G06000.2	Pentatricopeptide repeat (PPR) superfamily protein		pentatricopeptide repeat-containing protein At2g06000
Storvum004815t1	AT4G23180.1	cysteine-rich RLK (RECEPTOR-like protein kinase) 10	Encodes a receptor-like protein kinase. Naming convention from Chen et al 2003 (PMID 14756307)	cysteine-rich receptor-like protein kinase 10
Storvum004816t1	AT5G14930.2	senescence-associated gene 101	encodes an acyl hydrolase involved in senescence .	senescence-associated carboxylesterase 101-like isoform X1
Storvum004817t1	AT3G22960.1	Pyruvate kinase family protein	encodes a chloroplast pyruvate kinase alpha subunit. Important for seed oil biosynthesis. Ubiquitously expressed, with significantly increased expression in maturing seeds.	pyruvate kinase isozyme A, chloroplastic-like
Storvum004818t1	AT1G66120.1	AMP-dependent synthetase and ligase family protein		butyrate--CoA ligase AAE11, peroxisomal-like
Storvum004819t1	AT1G12570.1	Glucose-methanol-choline (GMC) oxidoreductase family protein		protein HOTHEAD
Storvum004820t1	AT3G21720.1	isocitrate lyase	Encodes a glyoxylate cycle enzyme isocitrate lyase (ICL).	Isocitrate lyase
Storvum004821t1	AT5G05390.1	laccase 12	putative laccase, a member of laccase family of genes (17 members in Arabidopsis).	laccase-12-like
Storvum004822t1	AT4G19010.1	AMP-dependent synthetase and ligase family protein		4-coumarate--CoA ligase-like 6
Storvum004823t1	AT5G57480.1	P-loop containing nucleoside triphosphate hydrolases superfamily protein		AAA-ATPase At5g57480-like
Storvum004824t1	AT4G18020.6	CheY-like two-component responsive regulator family protein	Encodes pseudo-response regulator 2 (APRR2) that interacts with a calcium sensor (CML9).	two-component response regulator-like APRR2
Storvum004825t1	AT1G54610.3	Protein kinase superfamily protein		probable serine/threonine-protein kinase At1g54610
Storvum004826t1	AT5G17380.1	Thiamine pyrophosphate dependent pyruvate decarboxylase family protein		2-hydroxyacyl-CoA lyase
Storvum004827t1	AT3G54140.1	peptide transporter 1	Encodes a di- and tri-peptide transporter that recognizes a variety of different amino acid combinations. GFP-tagged PTR1 localizes to the plasma membrane and has 8 to 11 predicted transmembrane domains. PTR1 is expressed in a number of different vascular tissues throughout the plant based on promoter:GUS expression analysis. ptr1 mutants have a lower dry weight than wild type plants when both are grown with Pro-Ala or Ala-Ala dipeptides as their nitrogen source, suggesting that PTR1 plays a role in dipeptide uptake in the roots. Furthermore N content of ptr1 mutants is lower than that of wild type plants when grown with Pro-Ala or a mixture of dipeptides as nitrogen source	protein NRT1/ PTR FAMILY 8.1-like
Storvum004828t1	AT2G32120.2	heat-shock protein 70T-2		heat shock 70 kDa protein 8
Storvum004829t1	AT3G25230.1	rotamase FKBP 1	Encodes a a high molecular weight member of the FK506 binding protein (FKBP) family. It has three FKBP12-like domains, tetratricopeptide repeats, and a putative calmodulin binding domain. Modulates thermotolerance by interacting with HSP90.1 and affecting the accumulation of HsfA2-regulated sHSPs. Belongs to one of the 36 carboxylate clamp (CC)-tetratricopeptide repeat (TPR) proteins (Prasad 2010, Pubmed ID: 20856808) with potential to interact with Hsp90/Hsp70 as co-chaperones.	peptidyl-prolyl cis-trans isomerase FKBP62-like
Storvum004830t1	AT5G05390.1	laccase 12	putative laccase, a member of laccase family of genes (17 members in Arabidopsis).	laccase-12-like
Storvum004831t1	AT5G05390.1	laccase 12	putative laccase, a member of laccase family of genes (17 members in Arabidopsis).	laccase-12-like
Storvum004832t1	AT2G14255.1	Ankyrin repeat family protein with DHHC zinc finger domain		probable protein S-acyltransferase 23
Storvum004833t1	AT1G35510.1	O-fucosyltransferase family protein		O-fucosyltransferase 9 isoform X1
Storvum004834t1	AT5G64860.1	disproportionating enzyme	Encodes a maltotriose-metabolizing enzyme with chloroplastic &#945;-1,4-glucanotransferase activity. Mutant has altered starch degradation.	4-alpha-glucanotransferase, chloroplastic/amyloplastic
Storvum004835t1	AT4G21490.1	NAD(P)H dehydrogenase B3		external alternative NAD(P)H-ubiquinone oxidoreductase B3, mitochondrial-like
Storvum004836t1	AT2G41140.1	CDPK-related kinase 1	Encodes CDPK-related kinase 1 (CRK1).	CDPK-related kinase 1
Storvum004837t2	AT5G11580.1	Regulator of chromosome condensation (RCC1) family protein		ultraviolet-B receptor UVR8
Storvum004838t1	AT5G15490.1	UDP-glucose 6-dehydrogenase family protein	Encodes one of four UDP-glucose dehydrogenase UGD) genes. Mutation of this gene in combination with UGD2 leads to swollen plant cell walls and severe developmental defects associated with changes in pectic polysaccharides.	UDP-glucose 6-dehydrogenase 3
Storvum004839t1	AT3G59040.1	Tetratricopeptide repeat (TPR)-like superfamily protein		pentatricopeptide repeat-containing protein At3g59040
Storvum004840t1	AT5G21105.1	Plant L-ascorbate oxidase		L-ascorbate oxidase-like
Storvum004841t1	AT1G58025.1	DNA-binding bromodomain-containing protein		bromodomain-containing factor 1
Storvum004842t1	AT3G25680.1			Myosin-4 like
Storvum004843t1	AT4G15110.1	cytochrome P450, family 97, subfamily B, polypeptide 3	member of CYP97B	cytochrome P450 97B2, chloroplastic isoform X1
Storvum004844t1	AT1G32440.1	plastidial pyruvate kinase 3	encodes a chloroplast pyruvate kinase beta subunit. The enzyme is less active than the other chloroplast pyruvate kinase beta subunit encoded by AT5G52920. Involved in seed oil biosynthesis. Can partially complement the AT5G52920 mutant.	pyruvate kinase isozyme G, chloroplastic
Storvum004845t1	AT3G22670.1	Pentatricopeptide repeat (PPR) superfamily protein		pentatricopeptide repeat-containing protein At3g22670, mitochondrial
Storvum004846t1	AT5G11980.1	conserved oligomeric Golgi complex component-related / COG complex component-related		conserved oligomeric Golgi complex subunit 8
Storvum004847t1	AT4G36490.1	SEC14-like 12		phosphatidylinositol/phosphatidylcholine transfer protein SFH12-like isoform X1
Storvum004848t1	AT4G32980.1	homeobox gene 1	Encodes transcription factor involved in photomorphogenesis. Regulates gibberellin biosynthesis. Activated by AGAMOUS in a cal-1, ap1-1 background. Expressed at low levels in developing stamens. Increased levels of ATH1 severely delay flowering in the C24 accession. Most remarkably, ectopically expressed ATH1 hardly had an effect on flowering time in the Col-0 and Ler accessions. ATH1 physically interacts with STM, BP and KNAT6 and enhances the shoot apical meristem defect of some of these genes suggesting a role in SAM maintenance. Nuclear localization is dependent upon interaction with STM.	homeobox protein ATH1
Storvum004849t1	AT2G45030.1	Translation elongation factor EFG/EF2 protein		elongation factor G-2, mitochondrial
Storvum004850t1	AT1G07910.2	RNAligase	Encodes a tRNA ligase that resembles the yeast Trl1 RNA ligase in structure and function but very different in sequence. Like Trl1, AtRNL consists of two domains ? an N-terminal ligase component and a C-terminal 5'-kinase/2',3'-cyclic phosphodiesterase (CPD) component? that can function in tRNA splicing in vivo when expressed as separate polypeptides. Requires a 2'-PO4 end for tRNA splicing in vivo.	tRNA ligase 1
Storvum004851t1	AT4G34030.1	3-methylcrotonyl-CoA carboxylase	MCC-B is involved in leucine degradation in mitochondria. The active protein is a dimer of MCC-A and MCC-B. MCC-A is biotinylated whereas MCC-B is not.	methylcrotonoyl-CoA carboxylase beta chain, mitochondrial
Storvum004852t1	AT1G65880.1	benzoyloxyglucosinolate 1	Encodes a benzoate-CoA ligase. Involved in the biosynthesis of benzoyloxyglucosinolate in Arabidopsis seeds.	butyrate--CoA ligase AAE11, peroxisomal-like
Storvum004853t1	AT4G23160.1	cysteine-rich RLK (RECEPTOR-like protein kinase) 8	Encodes a cysteine-rich receptor-like protein kinase.	Retrovirus-related Pol polyprotein from transposon TNT 1-94
Storvum004854t1	AT2G05160.1	CCCH-type zinc fingerfamily protein with RNA-binding domain		zinc finger CCCH domain-containing protein 18-like isoform X2
Storvum004855t1	AT4G37190.1			protein misato homolog 1 isoform X1
Storvum004856t1	AT4G13700.1	purple acid phosphatase 23		purple acid phosphatase 23 isoform X1
Storvum004857t1	AT5G06580.1	FAD-linked oxidases family protein	Encodes a protein with glycolate dehydrogenase activity, which was shown to complement various subunits of the E. coli glycolate oxidase complex. It has not been ruled out that the enzyme might be involved in other catalytic activities in vivo.	D-lactate dehydrogenase [cytochrome], mitochondrial
Storvum004858t1	AT3G18440.1	aluminum-activated malate transporter 9	Belongs to the aluminum-activated malate transporter family. Encodes a vacuolar malate channel. Expressed in all parts of plants. Almost exclusively expressed in mesophyll cells of leaves.	aluminum-activated malate transporter 4-like
Storvum004859t1	AT4G37080.3	Protein of unknown function, DUF547		PREDICTED: uncharacterized protein LOC102581774 isoform X1
Storvum004860t1	AT5G61250.1	glucuronidase 1	Belongs to the plant glycoside hydrolase family 79. Encodes a protein with several posttranslational modification sites including O-&#946;-GlcNAc attachment sites and serine-, threonine- and tyrosine-phosphorylation sites, suggesting that this protein is extensively modified posttranslationally. The protein is predicted (WoLF PSORT program) to be secreted.	heparanase-like protein 2
Storvum004862t1	AT3G09220.1	laccase 7	putative laccase, a member of laccase family of genes (17 members in Arabidopsis).	laccase-7-like
Storvum004863t1	AT1G02810.1	Plant invertase/pectin methylesterase inhibitor superfamily		probable pectinesterase/pectinesterase inhibitor 7
Storvum004864t5	AT3G45750.1	Nucleotidyltransferase family protein		protein HESO1-like isoform X1
Storvum004865t1	AT4G02940.1	oxidoreductase, 2OG-Fe(II) oxygenase family protein		uncharacterized LOC107863921
Storvum004866t1	AT5G23960.2	terpene synthase 21	Encodes a sesquiterpene synthase involved in generating all of the group A sesquiterpenes found in the Arabidopsis floral volatile blend. Strongly expressed in the stigma.	germacrene C synthase-like
Storvum004867t1	AT3G25165.1	ralf-like 25	Member of a diversely expressed predicted peptide family showing sequence similarity to tobacco Rapid Alkalinization Factor (RALF), and is believed to play an essential role in the physiology of Arabidopsis. Consists of a single exon and is characterized by a conserved C-terminal motif and N-terminal signal peptide.	PREDICTED: uncharacterized protein LOC107013353
Storvum004868t1	AT1G53040.2	Protein of unknown function (DUF616)		PREDICTED: uncharacterized protein LOC109228935
Storvum004869t1	AT4G17300.1	Class II aminoacyl-tRNA and biotin synthetases superfamily protein	Asparaginyl-tRNA synthetase protein involved in amino acid activation/protein synthesis.	asparagine--tRNA ligase, chloroplastic/mitochondrial
Storvum004870t1	AT1G53840.1	pectin methylesterase 1	encodes a pectin methylesterase	Pectinesterase 3
Storvum004871t1	AT1G15460.1	HCO3- transporter family	Encodes a efflux-type boron transporter. Over-expression improved plant growth under B toxic conditions.	boron transporter 4-like
Storvum004872t1	AT1G32450.1	nitrate transporter 1.5	Transmembrane nitrate transporter. Involved in xylem transport of nitrate from root to shoot. Induced in response to nitrate. Not involved in nitrate uptake. expressed in root pericycle cells.	protein NRT1/ PTR FAMILY 7.3-like
Storvum004873t1	AT4G23160.1	cysteine-rich RLK (RECEPTOR-like protein kinase) 8	Encodes a cysteine-rich receptor-like protein kinase.	retrovirus-related Pol polyprotein from transposon TNT 1-94
Storvum004875t1	AT4G34860.2	Plant neutral invertase family protein		probable alkaline/neutral invertase D
Storvum004876t1	AT5G17860.1	calcium exchanger 7		cation/calcium exchanger 1-like
Storvum004877t1	AT2G46660.1	cytochrome P450, family 78, subfamily A, polypeptide 6	Encodes a member of CYP78A cytochrome P450 monooxygenase protein family that is required in the sporophytic tissue of the mother plant to promote seed growth.	cytochrome P450 78A3-like
Storvum004878t1	AT5G04770.1	cationic amino acid transporter 6	Encodes a member of the cationic amino acid transporter (CAT) subfamily of amino acid polyamine choline transporters. Does not mediate efficient uptake of basic amino acids in yeast or Xenopus systems but can transport neutral and acidic amino acid analogs. Expressed in sink tissues. Induced during infestation of roots by the plant parasitic root-knot nematode, Meloidogyne incognita. Localized in the plasma membrane.	cationic amino acid transporter 6, chloroplastic-like
Storvum004879t1	AT1G09810.1	evolutionarily conserved C-terminal region 11		YTH domain-containing family protein 1 isoform X2
Storvum004880t1	AT5G06810.1	Mitochondrial transcription termination factor family protein		transcription termination factor MTEF18, mitochondrial-like
Storvum004881t1	AT2G36990.1	RNApolymerase sigma-subunit F	Encodes a general sigma factor in chloroplasts and is probably responsible for the recognition of sigma 70 type standard bacteria-type multi-subunit RNA polymerase (PEP) promoters in young cotyledons. It is a substrate for regulatory phosphorylation by cpCK2, a nuclear-coded plastid-targeted casein kinase 2, that has been implicated as a key component in plant sigma factor phosphorylation and transcriptional regulation.	RNA polymerase sigma factor sigF, chloroplastic
Storvum004882t1	AT5G03940.1	chloroplast signal recognition particle 54 kDa subunit	mutant has Yellow first leaves; Chloroplast Signal Recognition Particle Subunit	signal recognition particle 54 kDa protein, chloroplastic
Storvum004883t1	AT2G36780.1	UDP-Glycosyltransferase superfamily protein		zeatin O-glucosyltransferase-like
Storvum004884t1	AT2G26280.1	CTC-interacting domain 7	smr (Small MutS Related) domain-containing protein mRNA, complete cds	polyadenylate-binding protein-interacting protein 7
Storvum004885t1	AT1G48120.1	hydrolases;protein serine/threonine phosphatases		serine/threonine-protein phosphatase 7 long form homolog
Storvum004886t1	AT3G21300.1	RNA methyltransferase family protein		uncharacterized RNA methyltransferase BH0687
Storvum004887t1	AT3G15160.1			AP-5 complex subunit zeta-1
Storvum004888t1	AT1G04090.1	Plant protein of unknown function (DUF946)		PREDICTED: uncharacterized protein LOC107031506 isoform X2
Storvum004889t1	AT5G50970.1	transducin family protein / WD-40 repeat family protein		PREDICTED: uncharacterized protein LOC102579586 isoform X2
Storvum004890t1	AT1G73850.1	Protein of unknown function (DUF1666)		PREDICTED: uncharacterized protein LOC102602402
Storvum004891t1	AT5G64050.1	glutamate tRNA synthetase	Glutamate-tRNA ligase. Targeted to mitochondria and chloroplast. Its inactivation causes developmental arrest of chloroplasts and mitochondria in Nicotiana benthamiana.	glutamate--tRNA ligase, chloroplastic/mitochondrial
Storvum004892t1	AT4G35470.1	plant intracellular ras group-related LRR 4	Encodes PIRL4, a member of the Plant Intracellular Ras-group-related LRRs (Leucine rich repeat proteins). PIRLs are a distinct, plant-specific class of intracellular LRRs that likely mediate protein interactions, possibly in the context of signal transduction.	plant intracellular Ras-group-related LRR protein 4-like
Storvum004893t1	AT2G46500.2	phosphoinositide 4-kinase gamma 4	Phosphoinositide kinase which undergo autophosphorylation and phosphorylate serine/threonine residues of protein substrates. Contains phosphoinositide 3/4-kinase and ubiquitin-like domains. Phosphorylates PUFD1 and RPN10 in vitro.	phosphatidylinositol 4-kinase gamma 4-like
Storvum004894t1	AT2G01480.1	O-fucosyltransferase family protein		protein ESMERALDA 1
Storvum004895t1	AT2G31820.1	Ankyrin repeat family protein		ankyrin repeat-containing protein At5g02620-like
Storvum004896t1	AT1G28240.1	Protein of unknown function (DUF616)		uncharacterized protein LOC101247562
Storvum004897t3	AT4G23160.1	cysteine-rich RLK (RECEPTOR-like protein kinase) 8	Encodes a cysteine-rich receptor-like protein kinase.	ATP phosphoribosyltransferase 1, chloroplastic
Storvum004898t1	AT1G61080.1	Hydroxyproline-rich glycoprotein family protein		protein diaphanous homolog 1-like
Storvum004899t1	AT3G57890.1	Tubulin binding cofactor C domain-containing protein		TBCC domain-containing protein 1-like
Storvum004900t1	AT2G05810.2	ARM repeat superfamily protein		importin subunit alpha
Storvum004901t1	AT4G33500.1	Protein phosphatase 2C family protein		probable protein phosphatase 2C 62
Storvum004902t1	AT5G02070.1	Protein kinase family protein		wall-associated receptor kinase-like 20
Storvum004903t1	AT1G52190.1	Major facilitator superfamily protein		protein NRT1/ PTR FAMILY 1.2-like
Storvum004904t1	AT1G65060.1	4-coumarate:CoA ligase 3	encodes an isoform of 4-coumarate:CoA ligase (4CL), which is involved in the last step of the general phenylpropanoid pathway. mRNA levels are not induced in response to wounding or to fungal infection by P. parasitica. mRNA is expressed in flowers, to a lesser degree in mature leaves and siliques and marginally in seedling roots and bolting stems of mature plants. The catalytic efficiency was in the following (descending) order: p-coumaric acid, caffeic acid, ferulic acid, cinnamic acid and 5-OH-ferulic acid. At4CL3 was unable to use sinapic acid as substrate.	4-coumarate--CoA ligase 2-like
Storvum004905t1	AT3G19820.3	cell elongation protein / DWARF1 / DIMINUTO (DIM)	Involved in the conversion of the early brassinosteroid precursor 24-methylenecholesterol to campesterol. Brassinosteroids affect cellular elongation. Mutants have dwarf phenotype. DWF1 is a Ca2+-dependent calmodulin-binding protein.	delta(24)-sterol reductase-like
Storvum004906t1	AT2G46370.4	Auxin-responsive GH3 family protein	Encodes a jasmonate-amido synthetase that is a member of the GH3 family of proteins. JAR1 catalyzes the formation of a biologically active jasmonyl-isoleucine (JA-Ile) conjugate. JA-Ile promotes the interaction between JAZ1 and COI1 in the jasmonate signaling pathway. JAR1 localizes to the cytoplasm and is also a phytochrome A signaling component. JAR1 is an auxin-induced gene. Loss of function mutants are defective in a variety of responses to jasmonic acid. JAR1 has additional enzymatic activities in vitro, (e.g. the ability to synthesize adenosine 5'-tetraphosphate and other JA conjugates), but there are no data to show whether JAR1 catalyzes many of these reactions in vivo. JAR1 is involved in pathogen defense, sensitivity to ozone, and wound responses.	jasmonic acid-amido synthetase JAR1-like isoform X2
Storvum004907t1	AT1G72040.1	P-loop containing nucleoside triphosphate hydrolases superfamily protein	Encodes a multisubstrate deoxyribonucleoside kinase that salvages DNA precursors.	dCK/dGK-like deoxyribonucleoside kinase
Storvum004908t1	AT1G12000.1	Phosphofructokinase family protein		pyrophosphate--fructose 6-phosphate 1-phosphotransferase subunit beta
Storvum004909t1	AT1G16900.1	Alg9-like mannosyltransferase family	Encodes the Arabidopsis ortholog of the yeast/human ALG9 catalyzing the luminal addition of two alpha-1,2 Man residues in assembling Glc3Man9GlcNAc2.	dol-P-Man:Man(6)GlcNAc(2)-PP-Dol alpha-1,2-mannosyltransferase
Storvum004910t1	AT1G73400.1	Pentatricopeptide repeat (PPR) superfamily protein		pentatricopeptide repeat-containing protein At1g73400, mitochondrial
Storvum004911t1	AT5G60020.1	laccase 17	LAC17 appears to have laccase activity based on enzyme assays performed using lac17 mutants. Notably, these mutants appear to have a reduced deposition of G lignin units. LAC17 is expressed in interfascicular fibers and likely contributes to lignin biosynthesis, and hence, cell wall biosynthesis, there.	laccase-17-like
Storvum004912t1	AT4G25270.1	Tetratricopeptide repeat (TPR)-like superfamily protein	Encodes OTP70, a pentatricopeptide repeat protein of the E subgroup involved in splicing of the plastid transcript rpoC1.	pentatricopeptide repeat-containing protein At4g25270, chloroplastic
Storvum004913t1	AT1G47670.1	Transmembrane amino acid transporter family protein		lysine histidine transporter-like 8
Storvum004914t1	AT3G24255.1	RNA-directed DNA polymerase (reverse transcriptase)-related family protein		PREDICTED: uncharacterized protein LOC109244554
Storvum004915t1	AT3G06540.1	Rab escort protein	Encodes a cytoplasmic Rab escort protein that preferentially binds the GDP-bound form of Rab and stimulates geranylgeranylation of various Rab GTPases in Arabidopsis extracts in vitro.	rab escort protein 1
Storvum004916t1	AT4G14790.1	ATP-dependent RNA helicase, mitochondrial (SUV3)	encodes a nuclear-encoded DExH box RNA helicase, which is localized to mitochondria and whose in vitro ATPase activity is stimulated with mitochondrial RNA.	ATP-dependent RNA helicase SUV3, mitochondrial
Storvum004917t1	AT3G26400.1	eukaryotic translation initiation factor 4B1	member of eIF4B - eukaryotic initiation factor 4B	eukaryotic translation initiation factor 4B2
Storvum004918t1	AT1G19900.1	glyoxal oxidase-related protein		galactose oxidase-like
Storvum004919t2	AT5G52520.1	Class II aaRS and biotin synthetases superfamily protein		proline--tRNA ligase, chloroplastic/mitochondrial
Storvum004920t1	AT5G03555.1	permease, cytosine/purines, uracil, thiamine, allantoin family protein	Encodes PLUTO (plastidic nucleobase transporter), a member of the Nucleobase:Cation-Symporter1 protein family, capable of transporting purine and pyrimidine nucleobases.	purine-uracil permease NCS1
Storvum004921t1	AT3G45680.1	Major facilitator superfamily protein		protein NRT1/ PTR FAMILY 2.7-like
Storvum004922t1	AT5G49950.1	alpha/beta-Hydrolases superfamily protein		embryogenesis-associated protein EMB8-like isoform X1
Storvum004923t1	AT2G30210.1	laccase 3	putative laccase, a member of laccase family of genes (17 members in Arabidopsis).	laccase-3-like
Storvum004924t1	AT1G77140.1	vacuolar protein sorting 45	A peripheral membrane protein that associates with microsomal membranes, likely to function in the transport of proteins to the vacuole. It is a member of Sec1p protein family. It may be involved in the regulation of vesicle fusion reactions through interaction with t-SNAREs at the Golgi trans face.	vacuolar protein sorting-associated protein 45 homolog
Storvum004925t1	AT5G04960.1	Plant invertase/pectin methylesterase inhibitor superfamily		probable pectinesterase/pectinesterase inhibitor 46
Storvum004926t1	AT2G47620.1	SWITCH/sucrose nonfermenting 3A	Homologous to yeast SWI3 and a member of the Arabidopsis SWI3 gene family. Protein physically interacts with ATSWI3B and ATSWI3C, the other two members of the SWI3 family.	SWI/SNF complex subunit SWI3A
Storvum004927t1	AT2G03810.4	18S pre-ribosomal assembly protein gar2-related		PREDICTED: uncharacterized protein LOC102601046 isoform X2
Storvum004928t1	AT3G13840.1	GRAS family transcription factor		nodulation-signaling pathway 1 protein-like
Storvum004929t1	AT2G46500.2	phosphoinositide 4-kinase gamma 4	Phosphoinositide kinase which undergo autophosphorylation and phosphorylate serine/threonine residues of protein substrates. Contains phosphoinositide 3/4-kinase and ubiquitin-like domains. Phosphorylates PUFD1 and RPN10 in vitro.	phosphatidylinositol 4-kinase gamma 4-like
Storvum004930t1	AT5G42740.1	Sugar isomerase (SIS) family protein		glucose-6-phosphate isomerase, cytosolic
Storvum004931t1	AT1G71850.1	Ubiquitin carboxyl-terminal hydrolase family protein		protein ROOT PRIMORDIUM DEFECTIVE 1
Storvum004932t1	AT5G53350.1	CLP protease regulatory subunit X	CLP protease regulatory subunit CLPX mRNA, nuclear gene	CLP protease regulatory subunit CLPX1, mitochondrial
Storvum004933t1	AT5G50420.1	O-fucosyltransferase family protein		O-fucosyltransferase 36
Storvum004934t1	AT2G20650.2	RING/U-box superfamily protein	Encodes a putative RING E3 ubiquitin ligase based on its 84.5% amino acid identity with FLY1, which possesses this activity in vitro. It is predicted to be localized to the endomembrane system based on protein topology.	transmembrane E3 ubiquitin-protein ligase 1-like
Storvum004935t1	AT5G28910.2			Alpha-internexin like
Storvum004936t1	AT3G11130.1	Clathrin, heavy chain		PREDICTED: uncharacterized protein LOC107014138
Storvum004937t1	AT1G77850.1	auxin response factor 17	Posttranscriptionally regulated by miR160 and is essential for proper development.Regulates early auxin response genes.	auxin response factor 17
Storvum004938t1	AT5G60020.1	laccase 17	LAC17 appears to have laccase activity based on enzyme assays performed using lac17 mutants. Notably, these mutants appear to have a reduced deposition of G lignin units. LAC17 is expressed in interfascicular fibers and likely contributes to lignin biosynthesis, and hence, cell wall biosynthesis, there.	laccase-17-like
Storvum004939t1	AT1G49050.1	Eukaryotic aspartyl protease family protein		aspartyl protease APCB1
Storvum004940t1	AT5G09360.1	laccase 14	putative laccase, a member of laccase family of genes (17 members in Arabidopsis).	laccase-14-like
Storvum004941t1	AT3G49590.1	Autophagy-related protein 13		autophagy-related protein 13a-like
Storvum004942t1	AT2G44380.1	Cysteine/Histidine-rich C1 domain family protein		uncharacterized LOC107857153
Storvum004943t1	AT2G42960.1	Protein kinase superfamily protein		probable receptor-like protein kinase At2g42960
Storvum004944t1	AT5G66920.1	SKU5 similar 17		L-ascorbate oxidase homolog
Storvum004945t2	AT1G31970.1	DEA(D/H)-box RNA helicase family protein		DEAD-box ATP-dependent RNA helicase 5
Storvum004946t1	AT5G06440.3			PREDICTED: uncharacterized protein LOC102588943 isoform X1
Storvum004947t1	AT1G75620.1	glyoxal oxidase-related protein		galactose oxidase-like
Storvum004948t1	AT1G68550.2	Integrase-type DNA-binding superfamily protein	encodes a member of the ERF (ethylene response factor) subfamily B-6 of ERF/AP2 transcription factor family. The protein contains one AP2 domain. There are 12 members in this subfamily including RAP2.11.	Ethylene-responsive transcription factor
Storvum004949t1	AT4G17090.1	chloroplast beta-amylase	Encodes a beta-amylase targeted to the chloroplast. Transgenic BMY8 RNAi lines fail to accumulate maltose during cold shock suggesting that maltose accumulation coincides with BMY8 expression. Apart from maltose, the sugar content of the RNAi lines were similar to wildtype (glucose and sucrose unaffected).	Beta-amylase 3, chloroplastic
Storvum004950t1	AT3G19820.3	cell elongation protein / DWARF1 / DIMINUTO (DIM)	Involved in the conversion of the early brassinosteroid precursor 24-methylenecholesterol to campesterol. Brassinosteroids affect cellular elongation. Mutants have dwarf phenotype. DWF1 is a Ca2+-dependent calmodulin-binding protein.	Delta(24)-sterol reductase
Storvum004951t1	AT5G41020.1	myb family transcription factor		RNA polymerase I termination factor-like
Storvum004952t4	AT1G05500.1	Calcium-dependent lipid-binding (CaLB domain) family protein	Encodes a endomembrane-localized synaptotagmin. Synaptotagmin family proteins are calcium sensors that regulate exocytosis in mammalian cells.	synaptotagmin-5-like
Storvum004953t1	AT5G14060.2	Aspartate kinase family protein	lysine-sensitive aspartate kinase	aspartokinase 2, chloroplastic-like isoform X1
Storvum004954t1	AT1G55150.1	DEA(D/H)-box RNA helicase family protein		ATP-dependent RNA helicase DBP2-like
Storvum004955t1	AT3G50780.1			BTB/POZ domain-containing protein At3g50780
Storvum004956t1	AT4G38650.1	Glycosyl hydrolase family 10 protein		endo-1,4-beta-xylanase UM03411 isoform X1
Storvum004957t1	AT3G04350.1	Plant protein of unknown function (DUF946)		PREDICTED: uncharacterized protein LOC102590400
Storvum004958t1	AT3G16910.1	acyl-activating enzyme 7	Encodes a peroxisomal protein with acetyl-CoA synthetase activity that is responsible for the activation of acetate for entry into the glyoxylate cycle.	acetate/butyrate--CoA ligase AAE7, peroxisomal-like
Storvum004959t1	AT5G06830.1			CDK5RAP3-like protein
Storvum004960t1	AT3G13790.1	Glycosyl hydrolases family 32 protein	Encodes a protein with invertase activity.	beta-fructofuranosidase, insoluble isoenzyme CWINV1-like
Storvum004961t1	AT3G18150.1	RNI-like superfamily protein		putative F-box/LRR-repeat protein At3g18150
Storvum004962t1	AT3G16910.1	acyl-activating enzyme 7	Encodes a peroxisomal protein with acetyl-CoA synthetase activity that is responsible for the activation of acetate for entry into the glyoxylate cycle.	acetate/butyrate--CoA ligase AAE7, peroxisomal-like
Storvum004963t1	AT2G21440.1	RNA-binding (RRM/RBD/RNP motifs) family protein		RNA-binding protein 28
Storvum004964t1	AT2G30900.1	TRICHOME BIREFRINGENCE-LIKE 43	Encodes a member of the TBL (TRICHOME BIREFRINGENCE-LIKE) gene family containing a plant-specific DUF231 (domain of unknown function) domain. TBL gene family has 46 members, two of which (TBR/AT5G06700 and TBL3/AT5G01360) have been shown to be involved in the synthesis and deposition of secondary wall cellulose, presumably by influencing the esterification state of pectic polymers. A nomenclature for this gene family has been proposed (Volker Bischoff & Wolf Scheible, 2010, personal communication).	protein trichome birefringence-like 43
Storvum004965t1	AT3G08670.1			sialidase isoform X2
Storvum004966t1	AT5G53220.3			PREDICTED: uncharacterized protein LOC102596734 isoform X2
Storvum004967t1	AT3G60400.1	Mitochondrial transcription termination factor family protein		transcription termination factor MTEF18, mitochondrial
Storvum004968t1	AT3G48860.2			coiled-coil domain-containing protein SCD2
Storvum004969t1	AT3G11590.1			probable DNA double-strand break repair Rad50 ATPase
Storvum004970t1	AT1G54610.3	Protein kinase superfamily protein		probable serine/threonine-protein kinase At1g54610
Storvum004971t1	AT3G20475.1	MUTS-homologue 5	Encodes MSH5, a homologue of the MutS-homolog family of genes required for normal levels of recombination in budding yeast, mouse and Caenorhabditis elegans. Involved in meiotic recombination. Required for the formation of Class I interference-sensitive crossovers. Transcripts of AtMSH5 are specific to reproductive tissues and expression of the protein is abundant during prophase I of meiosis. Involved in meiotic recombination. Required for the formation of Class I interference-sensitive crossovers.	DNA mismatch repair protein MSH5 isoform X1
Storvum004972t1	AT2G20650.2	RING/U-box superfamily protein	Encodes a putative RING E3 ubiquitin ligase based on its 84.5% amino acid identity with FLY1, which possesses this activity in vitro. It is predicted to be localized to the endomembrane system based on protein topology.	transmembrane E3 ubiquitin-protein ligase 1-like isoform X2
Storvum004973t1	AT2G31170.1	Cysteinyl-tRNA synthetase, class Ia family protein	Encodes the cysteinyl t-RNA synthetase SYCO ARATH (SYCO), which is expressed and required in the central cell but not in the antipodals. SYCO, localized to the mitochondria, is necessary for mitochondrial cristae integrity. Mutation of this gene affects the lifespan of adjacent accessory cells.	cysteine--tRNA ligase, chloroplastic/mitochondrial isoform X1
Storvum004974t2	AT4G23160.1	cysteine-rich RLK (RECEPTOR-like protein kinase) 8	Encodes a cysteine-rich receptor-like protein kinase.	Retrovirus-related Pol polyprotein from transposon TNT 1-94
Storvum004975t1	AT3G10720.2	Plant invertase/pectin methylesterase inhibitor superfamily		probable pectinesterase/pectinesterase inhibitor 25
Storvum004976t1	AT5G10240.1	asparagine synthetase 3	Encodes asparagine synthetase (ASN3).	asparagine synthetase [glutamine-hydrolyzing] 2
Storvum004977t1	AT2G34790.1	FAD-binding Berberine family protein		berberine bridge enzyme-like 15
Storvum004978t1	AT5G58760.1	damaged DNA binding 2	Encodes a DDB1a interacting protein DDB2 required for UV-B tolerance and genomic integrity.	protein DAMAGED DNA-BINDING 2
Storvum004979t1	AT2G38720.1	microtubule-associated protein 65-5		65-kDa microtubule-associated protein 5
Storvum004980t1	AT5G50860.1	Protein kinase superfamily protein		probable serine/threonine-protein kinase At1g54610
Storvum004981t1	AT5G50420.1	O-fucosyltransferase family protein		O-fucosyltransferase 36-like
Storvum004982t1	AT1G54380.1	spliceosome protein-related		gem-associated protein 2-like isoform X1
Storvum004983t1	AT2G29990.1	alternative NAD(P)H dehydrogenase 2		internal alternative NAD(P)H-ubiquinone oxidoreductase A2, mitochondrial-like
Storvum004984t1	AT3G26100.2	Regulator of chromosome condensation (RCC1) family protein		ultraviolet-B receptor UVR8
Storvum004985t1	AT3G25140.1	Nucleotide-diphospho-sugar transferases superfamily protein	Quasimodo1, encodes a glycosyltransferase, involved in homogalacturonan biosynthesis; mutant shows cell adhesion defect and lower wall uronic acid content.	galacturonosyltransferase 8
Storvum004986t1	ATCG00680.1	photosystem II reaction center protein B	encodes for CP47, subunit of the photosystem II reaction center.	photosystem II CP47 chlorophyll apoprotein (chloroplast)
Storvum004987t1	AT5G66210.1	calcium-dependent protein kinase 28	member of Calcium Dependent Protein Kinase	calcium-dependent protein kinase 28-like
Storvum004988t1	AT3G13840.1	GRAS family transcription factor		nodulation-signaling pathway 1 protein-like
Storvum004989t1	AT4G35470.1	plant intracellular ras group-related LRR 4	Encodes PIRL4, a member of the Plant Intracellular Ras-group-related LRRs (Leucine rich repeat proteins). PIRLs are a distinct, plant-specific class of intracellular LRRs that likely mediate protein interactions, possibly in the context of signal transduction.	plant intracellular Ras-group-related LRR protein 4-like
Storvum004990t1	AT5G19010.1	mitogen-activated protein kinase 16	member of MAP Kinase	mitogen-activated protein kinase 15 isoform X2
Storvum004991t1	AT3G22470.1	Pentatricopeptide repeat (PPR) superfamily protein		putative pentatricopeptide repeat-containing protein At1g12700, mitochondrial
Storvum004992t5	AT5G45160.1	Root hair defective 3 GTP-binding protein (RHD3)		protein ROOT HAIR DEFECTIVE 3 homolog 2-like isoform X1
Storvum004993t1	AT3G21470.1	Pentatricopeptide repeat (PPR-like) superfamily protein		pentatricopeptide repeat-containing protein At3g21470
Storvum004994t1	AT1G36990.1			dentin sialophosphoprotein-like isoform X2
Storvum004995t1	AT1G51680.1	4-coumarate:CoA ligase 1	encodes an isoform of 4-coumarate:CoA ligase (4CL), which is involved in the last step of the general phenylpropanoid pathway. In addition to 4-coumarate, it also converts ferulate. The catalytic efficiency was in the following (descending) order: p-coumaric acid, ferulic acid, caffeic acid and 5-OH-ferulic acid. At4CL1 was unable to use sinapic acid as substrate.	4-coumarate--CoA ligase 2-like
Storvum004996t1	AT4G31970.1	cytochrome P450, family 82, subfamily C, polypeptide 2	member of CYP82C	cytochrome P450 82C2-like
Storvum004997t1	AT5G50320.1	radical SAM domain-containing protein / GCN5-related N-acetyltransferase (GNAT) family protein	A subunit of Elongator, a histone acetyl transferase complex, consisting of six subunits (ELP1?ELP6), that copurifies with the elongating RNAPII in yeast and humans. Three Arabidopsis thaliana genes, encoding homologs of the yeast Elongator subunits ELP1, ELP3 (histone acetyl transferase), and ELP4 are responsible for the narrow leaf phenotype in elongata mutants and for reduced root growth that results from a decreased cell division rate. Two lines with RNAi constructs directed against HAG3 grow normally and can produce root calli, but have defects in agrobacterium-mediated transformation.	elongator complex protein 3
Storvum004998t1	AT1G29690.1	MAC/Perforin domain-containing protein	Encodes a protein containing a domain with significant homology to the MACPF (membrane attack complex and perforin) domain of complements and perforin proteins that are involved in innate immunity in animals. Transgenic <i>cad1-1</i> mutant plants show lesions seen in the hypersensitive response, as well as a spontaneous activation of expression of pathogenesis-related genes and leading to a 32-fold increase in salicylic acid (SA). CAD1 is postulated to act as a negative regulator controlling SA-mediated pathway of programmed cell death in plant immunity.	MACPF domain-containing protein CAD1
Storvum004999t1	AT1G51190.1	Integrase-type DNA-binding superfamily protein	Encodes a member of the AINTEGUMENTA-like (AIL) subclass of the AP2/EREBP family of transcription factors and is essential for quiescent center (QC) specification and stem cell activity. It is a key effector for establishment of the stem cell niche during embryonic pattern formation. It is transcribed in response to auxin accumulation and is dependent on auxin response transcription factors.	AP2-like ethylene-responsive transcription factor PLT2
Storvum005000t1	AT2G12550.1	ubiquitin-associated (UBA)/TS-N domain-containing protein		NEDD8 ultimate buster 1
Storvum005001t1	AT1G09270.2	importin alpha isoform 4	Protein interacts with Agrobacterium proteins VirD2 and VirE2.	importin subunit alpha-4
Storvum005002t1	AT3G18600.1	P-loop containing nucleoside triphosphate hydrolases superfamily protein		DEAD-box ATP-dependent RNA helicase 51-like
Storvum005003t1	AT4G38470.1	ACT-like protein tyrosine kinase family protein		serine/threonine-protein kinase STY46-like
Storvum005004t1	AT2G32230.1	proteinaceous RNase P 1	RNase P able to cleave tRNA-like structures involved in the maturation of plant mitochondrial mRNAs.	proteinaceous RNase P 1, chloroplastic/mitochondrial
Storvum005005t1	AT2G03880.1	Pentatricopeptide repeat (PPR) superfamily protein		putative pentatricopeptide repeat-containing protein At5g52630
Storvum005006t1	AT2G01910.1	Microtubule associated protein (MAP65/ASE1) family protein	Binds microtubules. Induces a crisscross mesh of microtubules, not bundles. Not involved in microtubule polymerization nor nucleation. Localizes to mitochondria.	65-kDa microtubule-associated protein 6-like
Storvum005007t1	AT1G18870.1	isochorismate synthase 2	Encodes a protein with isochorismate synthase activity involved in phylloquinone biosynthesis. Mutant studies of this gene's function suggest that its function is redundant with that of ICS1 (AT1G7410).	isochorismate synthase
Storvum005008t1	AT2G01600.1	ENTH/ANTH/VHS superfamily protein		putative clathrin assembly protein At2g01600
Storvum005009t1	ATMG00090.1	structural constituent of ribosome;protein binding	ribosomal protein S3	ribosomal protein S3 (mitochondrion)
Storvum005010t1	AT1G21590.1	Protein kinase protein with adenine nucleotide alpha hydrolases-like domain		PTI1-like tyrosine-protein kinase 2 isoform X2
Storvum005011t1	AT2G22410.1	SLOW GROWTH 1		pentatricopeptide repeat-containing protein At3g62890-like
Storvum005012t1	AT5G64300.1	GTP cyclohydrolase II	encodes GTP cyclohydrolase II that can functionally complement E. coli mutant deficient in this gene. It also has 3,4-dihydroxy-2-butanone-4-phosphate synthase activity which makes it a bifunctional enzyme involved in the formation of the pyrimidine and of the carbohydrate from GTP and ribulose-5-phosphate, respectively	bifunctional riboflavin biosynthesis protein RIBA 1, chloroplastic-like
Storvum005013t1	AT2G23420.1	nicotinate phosphoribosyltransferase 2		nicotinate phosphoribosyltransferase 2-like
Storvum005014t1	AT4G20860.1	FAD-binding Berberine family protein		tetrahydrocannabinolic acid synthase-like
Storvum005015t1	AT4G02320.1	Plant invertase/pectin methylesterase inhibitor superfamily		pectinesterase-like
Storvum005016t1	AT1G29760.1	Putative adipose-regulatory protein (Seipin)		seipin-2
Storvum005017t1	AT3G63300.1	FORKED 1	Encodes a pleckstrin homology domain- and DUF828-containing protein. Mutants have defects in leaf vascular pattering, with vascular bundles that fail to meet distally in both the cotyledons and leaves. Necessary to the formation of the closed leaf vascular pattern characteristic of dicot leaves in response to auxin. Redundant with FKD2. FKD1 may influence PIN1 localization in an auxin dependent manner. proposed to be a key component of the auxin canalization pathway.	VAN3-binding protein
Storvum005018t1	AT5G62570.2	Calmodulin binding protein-like		calmodulin-binding protein 60 A
Storvum005019t1	AT1G21450.1	SCARECROW-like 1	Encodes a scarecrow-like protein (SCL1). Member of GRAS gene family.	scarecrow-like protein 1
Storvum005020t1	AT3G54960.1	PDI-like 1-3	Encodes a protein disulfide isomerase-like (PDIL) protein, a member of a multigene family within the thioredoxin (TRX) superfamily. Transcript levels for this gene are up-regulated in response to three different chemical inducers of ER stress (dithiothreitol, beta-mercaptoethanol, and tunicamycin). Neither AtIRE1-2 nor AtbZIP60 appear to be required for this response.	protein disulfide isomerase-like 1-4
Storvum005021t1	AT4G17090.1	chloroplast beta-amylase	Encodes a beta-amylase targeted to the chloroplast. Transgenic BMY8 RNAi lines fail to accumulate maltose during cold shock suggesting that maltose accumulation coincides with BMY8 expression. Apart from maltose, the sugar content of the RNAi lines were similar to wildtype (glucose and sucrose unaffected).	beta-amylase 1, chloroplastic-like
Storvum005022t1	AT5G19670.1	Exostosin family protein		probable glycosyltransferase At3g07620
Storvum005023t1	AT3G15620.1	DNA photolyase family protein	Required for photorepair of 6-4 photoproducts in Arabidopsis thaliana.	(6-4)DNA photolyase isoform X2
Storvum005024t1	AT3G44370.1	Membrane insertion protein, OxaA/YidC with tetratricopeptide repeat domain		ALBINO3-like protein 2, chloroplastic isoform X1
Storvum005025t1	AT2G34930.1	disease resistance family protein / LRR family protein		receptor-like protein 12
Storvum005026t1	AT5G20950.2	Glycosyl hydrolase family protein		beta-glucosidase BoGH3B-like
Storvum005027t1	AT5G65180.1	ENTH/VHS family protein		regulation of nuclear pre-mRNA domain-containing protein 1B-like
Storvum005028t1	AT5G64440.1	fatty acid amide hydrolase	AtFAAH (fatty acid amide hydrolase) modulates endogenous NAEs (N-Acylethanolamines) levels in plants by hydrolyzing NAEs to ethanolamine and their corresponding free fatty acids. NAE depletion likely participates in the regulation of plant growth.	fatty acid amide hydrolase-like
Storvum005029t1	AT5G49970.1	pyridoxin (pyrodoxamine) 5'-phosphate oxidase	encodes the bifunctional pyridoxine (pyridoxamine) 5?-phosphate oxidase (PPOX)(EC 1.4.3.5) that is involved in the formation of pyridoxal 5'-phosphate (member of the vitamin B6 group)	pyridoxine/pyridoxamine 5'-phosphate oxidase 1, chloroplastic-like
Storvum005030t1	AT1G71110.1			Keratin-associated protein like
Storvum005031t1	AT3G02680.1	nijmegen breakage syndrome 1	DNA repair and meiotic recombination protein, component of MRE11 complex with RAD50 and MRE11	nijmegen breakage syndrome 1 protein
Storvum005032t1	AT3G44330.1			nicalin-1-like
Storvum005033t1	AT2G31870.2	Poly (ADP-ribose) glycohydrolase (PARG)	The gene encodes a poly(ADPribose) glycohydrolase (PARG1). Mutant analysis revealed that PARG1 PARG1 plays a role in abiotic stress responses.	poly(ADP-ribose) glycohydrolase 1-like
Storvum005034t1	AT4G38470.1	ACT-like protein tyrosine kinase family protein		serine/threonine-protein kinase STY46-like
Storvum005035t1	AT1G13130.1	Cellulase (glycosyl hydrolase family 5) protein		glycosyl hydrolase 5 family protein
Storvum005036t1	AT2G17200.1	ubiquitin family protein	Encodes a ubiquitin receptor protein that specifically associates with PEX2 and PEX12.	ubiquitin domain-containing protein DSK2b-like isoform X1
Storvum005037t1	AT4G02120.1	CTP synthase family protein		CTP synthase-like
Storvum005038t1	AT4G16420.1	homolog of yeast ADA2 2B	Transcriptional co-activator. Essential for the developmental switch from cell proliferation to cell differentiation in response to variations in auxin and cytokinin concentrations.	transcriptional adapter ADA2-like isoform X2
Storvum005039t1	AT5G07740.1	actin binding		formin-like protein 20
Storvum005040t1	AT4G20840.1	FAD-binding Berberine family protein		reticuline oxidase-like protein
Storvum005041t1	AT5G53080.1	Tetratricopeptide repeat (TPR)-like superfamily protein		nephrocystin-3 isoform X1
Storvum005042t1	AT4G35780.1	ACT-like protein tyrosine kinase family protein		serine/threonine-protein kinase STY17-like isoform X1
Storvum005043t1	AT2G29760.1	Tetratricopeptide repeat (TPR)-like superfamily protein	Encodes a chloroplast RNA editing factor.	pentatricopeptide repeat-containing protein At2g20540-like
Storvum005044t1	AT1G20110.1	RING/FYVE/PHD zinc finger superfamily protein		protein FREE1
Storvum005045t1	AT3G47450.2	P-loop containing nucleoside triphosphate hydrolases superfamily protein	Encodes a protein with similarity to the bacterial YqeH GTPase required for proper ribosome assembly. In Arabidopsis, mutant analyses show that this protein regulates growth and hormonal signaling in plants. It also attenuates oxidative stress and reactive oxygen species (ROS). It also seems to be involved in regulating leaf senescence and cell death. This gene product is also involved in nitric oxide biosynthesis in response to ABA but not exogenous H2O2. This protein also appears to be required for proper plastid biogenesis. Levels of several plastid-localized proteins, including RBCL, ClpP1, and the MEP biosynthesis enzymes DXS and DXR are altered in rif1-1 mutants. This protein was originally characterized as a mitrochondrial-localized nitric oxide synthase, but, the synthase activity was later disproven. In addition, new studies with GFP fusion proteins and chloroplast import assays suggest that this protein is found in chloroplasts.	putative nitric oxide synthase
Storvum005046t1	AT3G25810.1	Terpenoid cyclases/Protein prenyltransferases superfamily protein		(-)-camphene/tricyclene synthase, chloroplastic-like
Storvum005047t1	ATMG00300.1	Gag-Pol-related retrotransposon family protein		putative polyprotein
Storvum005048t1	AT5G09760.1	Plant invertase/pectin methylesterase inhibitor superfamily		probable pectinesterase/pectinesterase inhibitor 51
Storvum005049t1	AT5G13150.1	exocyst subunit exo70 family protein C1	A member of EXO70 gene family, putative exocyst subunits, conserved in land plants. Arabidopsis thaliana contains 23 putative EXO70 genes, which can be classified into eight clusters on the phylogenetic tree.	exocyst complex component EXO70B1-like
Storvum005050t1	AT2G38080.1	Laccase/Diphenol oxidase family protein	LAC4 appears to have laccase activity based on enzyme assays performed using lac4 mutants. These mutants also have reduced levels of lignin. LAC4 is expressed in vascular bundles and fibers and likely contributes to lignin biosynthesis, and hence cell wall biosynthesis, there. lac4/irx12 mutants have a mild irregular xylem phenotype.	laccase-4-like
Storvum005051t1	AT3G14360.1	alpha/beta-Hydrolases superfamily protein		Fungal lipase-like domain containing protein
Storvum005052t1	AT4G34950.1	Major facilitator superfamily protein		protein NUCLEAR FUSION DEFECTIVE 4-like
Storvum005053t1	AT1G31650.1	RHO guanyl-nucleotide exchange factor 14	Encodes a member of KPP-like gene family, homolog of KPP (kinase partner protein) gene in tomato. Also a member of the RopGEF (guanine nucleotide exchange factor) family, containing the novel PRONE domain (plant-specific Rop nucleotide exchanger), which is exclusively active towards members of the Rop subfamily.	rop guanine nucleotide exchange factor 14
Storvum005054t1	AT5G49555.1	FAD/NAD(P)-binding oxidoreductase family protein		pyridine nucleotide-disulfide oxidoreductase domain-containing protein 2
Storvum005055t1	AT5G41950.1	Tetratricopeptide repeat (TPR)-like superfamily protein		Hop-interacting protein THI002
Storvum005056t1	AT1G49380.1	cytochrome c biogenesis protein family		cytochrome c biogenesis protein CCS1, chloroplastic
Storvum005057t1	AT5G50990.1	Tetratricopeptide repeat (TPR)-like superfamily protein		pentatricopeptide repeat-containing protein At5g50990
Storvum005058t1	AT4G11690.1	Pentatricopeptide repeat (PPR-like) superfamily protein		pentatricopeptide repeat-containing protein At4g11690
Storvum005059t1	AT3G26370.1	O-fucosyltransferase family protein		GDP-fucose protein O-fucosyltransferase protein
Storvum005060t1	AT3G29180.2	Protein of unknown function (DUF1336)		protein ENHANCED DISEASE RESISTANCE 2-like
Storvum005061t1	AT5G08430.1	SWIB/MDM2 domain;Plus-3;GYF		PREDICTED: uncharacterized protein At5g08430
Storvum005062t1	AT5G32470.1	Haem oxygenase-like, multi-helical		putative aminopyrimidine aminohydrolase, mitochondrial
Storvum005063t1	AT5G53760.2	Seven transmembrane MLO family protein	A member of a large family of seven-transmembrane domain proteins specific to plants, homologs of the barley mildew resistance locus o (MLO) protein. The Arabidopsis genome contains 15 genes encoding MLO proteins, with localization in plasma membrane. Phylogenetic analysis revealed four clades of closely-related AtMLO genes. ATMLO11 belongs to the clade I, with AtMLO4 and AtMLO14. The gene is expressed during early seedling growth (in primary root), in root tips and lateral root primordia, and in very young leaves, and in flowers and fruit abscission zone, as shown by GUS activity patterns. The expression of several phylogenetically closely-related AtMLO genes showed similar or overlapping tissue specificity and analogous responsiveness to external stimuli, suggesting functional redundancy, co-function, or antagonistic function(s).	MLO-like protein 11
Storvum005064t1	AT4G23160.1	cysteine-rich RLK (RECEPTOR-like protein kinase) 8	Encodes a cysteine-rich receptor-like protein kinase.	Retrovirus-related Pol polyprotein from transposon TNT 1-94
Storvum005065t1	AT3G23330.1	Tetratricopeptide repeat (TPR)-like superfamily protein		pentatricopeptide repeat-containing protein At2g13600-like
Storvum005066t1	AT5G08305.1	Pentatricopeptide repeat (PPR) superfamily protein		pentatricopeptide repeat-containing protein At5g08305
Storvum005067t1	AT1G77110.1	Auxin efflux carrier family protein	Rate-limiting factor in saturable efflux of auxins. PINs are directly involved of in catalyzing cellular auxin efflux.	probable auxin efflux carrier component 6
Storvum005068t1	AT2G31870.1	Poly (ADP-ribose) glycohydrolase (PARG)	The gene encodes a poly(ADPribose) glycohydrolase (PARG1). Mutant analysis revealed that PARG1 PARG1 plays a role in abiotic stress responses.	poly(ADP-ribose) glycohydrolase 1-like
Storvum005069t1	AT4G35780.1	ACT-like protein tyrosine kinase family protein		serine/threonine-protein kinase STY17-like isoform X1
Storvum005070t1	AT3G10040.1	sequence-specific DNA binding transcription factors		ESF1 homolog
Storvum005071t1	AT5G50350.1			ATP-dependent RNA helicase
Storvum005072t1	AT1G74960.3	fatty acid biosynthesis 1	Encodes a plastidic beta-ketoacyl-ACP synthase II, involved in fatty acid elongation from 16:0-ACP to 18:0-ACP. Homozygous knock-out mutants are embryo lethal, indicating early embryo development is sensitive to elevated 16:0.	3-oxoacyl-[acyl-carrier-protein] synthase II, chloroplastic-like
Storvum005073t1	AT1G07280.3	Tetratricopeptide repeat (TPR)-like superfamily protein		Tetratricopeptide repeat-like superfamily protein
Storvum005074t1	AT1G01920.2	SET domain-containing protein		histone-lysine N-methyltransferase setd3
Storvum005075t1	AT1G54610.3	Protein kinase superfamily protein		probable serine/threonine-protein kinase At1g54610
Storvum005076t1	AT1G74780.1	Nodulin-like / Major Facilitator Superfamily protein		protein NUCLEAR FUSION DEFECTIVE 4-like
Storvum005077t1	AT3G63240.1	DNAse I-like superfamily protein		type I inositol polyphosphate 5-phosphatase 4
Storvum005078t1	AT2G40070.1			putative GPI-anchored protein PB15E9.01c
Storvum005079t1	AT5G37570.1	Pentatricopeptide repeat (PPR-like) superfamily protein		putative pentatricopeptide repeat-containing protein At5g37570 isoform X1
Storvum005080t1	AT2G34040.1	Apoptosis inhibitory protein 5 (API5)		apoptosis inhibitor 5-like protein API5
Storvum005081t1	AT4G35890.1	winged-helix DNA-binding transcription factor family protein	Encodes a cytoplasmic LAM domain containing protein that is involved in leaf senescence.	la-related protein 1C-like
Storvum005082t1	AT5G47560.1	tonoplast dicarboxylate transporter	Encodes a tonoplast malate/fumarate transporter.	tonoplast dicarboxylate transporter
Storvum005083t1	AT2G17290.1	Calcium-dependent protein kinase family protein	Encodes calcium dependent protein kinase 6 (CPK6), a member of the Arabidopsis CDPK gene family. CDPKs contain an intrinsic Ca2+-activation domain with four EF hand Ca2+-binding sites. CDPKs protein kinases have been proposed to function in multiple plant signal transduction pathways downstream of [Ca2+]cyt elevations, thus transducing various physiological responses. CPK6 is expressed in both guard cells and mesophyll cells. Functions in guard cell ion channel regulation. ABA and Ca(2+) activation of slow-type anion channels and, interestingly, ABA activation of plasma membrane Ca(2+)-permeable channels were impaired in independent alleles of single and double cpk3cpk6 mutant guard cells. Furthermore, ABA- and Ca(2+)-induced stomatal closing were partially impaired in these cpk3cpk6 mutant alleles. CPK3 is also a member of the Arabidopsis CDPK family.	calcium-dependent protein kinase 5
Storvum005084t1	AT1G43760.1	DNAse I-like superfamily protein		PREDICTED: uncharacterized protein LOC107058800
Storvum005085t2	AT1G69870.1	nitrate transporter 1.7	Encodes a low affinity nitrate transporter NRT1.7. Expressed in phloem. Responsible for source-to-sink remobilization of nitrate.	protein NRT1/ PTR FAMILY 2.13
Storvum005086t1	AT2G26260.1	3beta-hydroxysteroid-dehydrogenase/decarboxylase isoform 2	Encodes an enzyme with 3&#946;-hydroxysteroid dehydrogenase/C4-decarboxylase activity <i>in vitro</i>. The activity of the enzyme was determined using microsomal extracts of yeast overexpressing the <i>Arabidopsis</i> gene. Cytosolic fractions failed to be associated to the activity, leading to the speculation that the enzyme is membrane-bound.	3beta-hydroxysteroid-dehydrogenase/decarboxylase isoform 2
Storvum005087t1	AT3G12580.1	heat shock protein 70		heat shock cognate 70 kDa protein 2-like
Storvum005088t1	AT5G17860.1	calcium exchanger 7		cation/calcium exchanger 1
Storvum005089t2	AT3G24255.1	RNA-directed DNA polymerase (reverse transcriptase)-related family protein		PREDICTED: uncharacterized protein LOC104103336, partial
Storvum005090t1	AT1G54940.1	plant glycogenin-like starch initiation protein 4	Encodes a xylan glucuronosyltransferase.	putative UDP-glucuronate:xylan alpha-glucuronosyltransferase 4
Storvum005091t1	AT1G80530.1	Major facilitator superfamily protein		protein NUCLEAR FUSION DEFECTIVE 4
Storvum005092t1	AT3G08590.2	Phosphoglycerate mutase, 2,3-bisphosphoglycerate-independent	Encodes a 2,3-biphosphoglycerate-independent phosphoglycerate mutase that is involved in pollen development and stomatal movement.	2,3-bisphosphoglycerate-independent phosphoglycerate mutase
Storvum005093t1	AT1G58340.1	MATE efflux family protein	Encodes a plant MATE (multidrug and toxic compound extrusion) transporter that is localized to the Golgi complex and small organelles and is involved in determining the rate of organ initiation. It is also involved in iron homeostasis when plants are under osmotic stress.	protein DETOXIFICATION 48-like
Storvum005094t1	AT1G12480.1	C4-dicarboxylate transporter/malic acid transport protein	Encodes a membrane protein with 10 predicted transmembrane helices. SLAC1 is a multispanning membrane protein expressed predominantly in guard cells that plays a role in regulating cellular ion homeostasis and S-type anion currents. SLAC1 is important for normal stomatal closure in response to a variety of signals including elevated CO2, ozone, ABA, darkness, and humidity. SLAC1:GFP localizes to the plasma membrane.	guard cell S-type anion channel SLAC1
Storvum005095t1	AT4G38470.1	ACT-like protein tyrosine kinase family protein		serine/threonine-protein kinase STY46-like isoform X1
Storvum005096t1	AT1G60800.1	NSP-interacting kinase 3		protein NSP-INTERACTING KINASE 3
Storvum005097t1	AT5G49650.1	xylulose kinase-2	Encodes a cytosolic protein capable of phosphorylating xylulose and deoxy-xylulose. It most likely plays a role in producing precursors for isoprenoid biosynthesis.	Xylulose kinase
Storvum005098t1	AT5G03260.1	laccase 11	putative laccase, a member of laccase family of genes (17 members in Arabidopsis).	laccase-11-like
Storvum005099t1	AT1G80530.1	Major facilitator superfamily protein		protein NUCLEAR FUSION DEFECTIVE 4-like
Storvum005100t1	AT2G38080.1	Laccase/Diphenol oxidase family protein	LAC4 appears to have laccase activity based on enzyme assays performed using lac4 mutants. These mutants also have reduced levels of lignin. LAC4 is expressed in vascular bundles and fibers and likely contributes to lignin biosynthesis, and hence cell wall biosynthesis, there. lac4/irx12 mutants have a mild irregular xylem phenotype.	laccase-4-like isoform X1
Storvum005101t1	AT4G09510.1	cytosolic invertase 2	CINV2 appears to function as a neutral invertase based on the phenotype of a cinv1(AT1G35580)/cinv2 double mutant. It is predicted to be a cytosolic enzyme. CINV1, CINV2, and possibly other cytosolic invertases may play an important role in supplying carbon from sucrose to non-photosynthetic tissues.	probable alkaline/neutral invertase D
Storvum005102t1	AT4G27290.1	S-locus lectin protein kinase family protein		G-type lectin S-receptor-like serine/threonine-protein kinase
Storvum005103t1	AT5G05730.1	anthranilate synthase alpha subunit 1	ASA1 encodes the alpha subunit of anthranilate synthase, which catalyzes the rate-limiting step of tryptophan synthesis. ASA1 is induced by ethylene, and forms a link between ethylene signalling and auxin synthesis in roots.	anthranilate synthase alpha subunit 1, chloroplastic-like
Storvum005104t1	AT5G07990.1	Cytochrome P450 superfamily protein	Required for flavonoid 3' hydroxylase activity. Enzyme abundance relative to CHS determines Quercetin/Kaempferol metabolite ratio.	cytochrome P450 71A1-like
Storvum005105t1	AT1G29820.2	Magnesium transporter CorA-like family protein		PREDICTED: uncharacterized protein LOC102599216
Storvum005106t1	AT3G61600.1	POZ/BTB containin G-protein 1	POZ/BTB containing-protein AtPOB1. Involvement in protein ubiquitylation is predicted based on physical interaction with CULLIN 3 proteins.	BTB/POZ domain-containing protein POB1-like isoform X1
Storvum005107t1	AT2G20180.3	phytochrome interacting factor 3-like 5	Encodes a novel Myc-related bHLH transcription factor that has transcriptional activation activity in the dark. It is a key negative regulator of phytochrome-mediated seed germination and acts by inhibiting chlorophyll biosynthesis, light-mediated suppression of hypocotyl elongation and far-red light-mediated suppression of seed germination, and promoting negative gravitropism in hypocotyls. Light reduces this activity in a phy-dependent manner. The protein preferentially interacts with the Pfr forms of Phytochrome A (PhyA) and Phytochrome B (PhyB), is physically associated with APRR1/TOC1 and is degraded in red (R) and far-red (FR) light through the ubiquitin (ub)-26S proteasome pathway to optimize photomorphogenic development in Arabidopsis. It also negatively regulates GA3 oxidase expression.	transcription factor PIF1-like
Storvum005108t1	AT1G26580.1			at-rich interactive domain-containing protein 2
Storvum005109t1	AT5G66520.1	Tetratricopeptide repeat (TPR)-like superfamily protein		pentatricopeptide repeat-containing protein At5g66520-like
Storvum005110t1	AT5G27410.2	D-aminoacid aminotransferase-like PLP-dependent enzymes superfamily protein	D-aminoacid aminotransferase-like PLP-dependent enzymes superfamily protein; FUNCTIONS IN: catalytic activity; INVOLVED IN: metabolic process; LOCATED IN: cellular_component unknown; EXPRESSED IN: 20 plant structures; EXPRESSED DURING: 10 growth stages; CONTAINS InterPro DOMAIN/s: Aminotransferase, class IV (InterPro:IPR001544); BEST Arabidopsis thaliana protein match is: D-aminoacid aminotransferase-like PLP-dependent enzymes superfamily protein (TAIR:AT3G05190.1); Has 30201 Blast hits to 17322 proteins in 780 species: Archae - 12; Bacteria - 1396; Metazoa - 17338; Fungi - 3422; Plants - 5037; Viruses - 0; Other Eukaryotes - 2996 (source: NCBI BLink). Note that the At5g27410.2 gene model (TAIR10) has been obsoleted due to the lack of experimental support.	branched-chain-amino-acid aminotransferase-like protein 1
Storvum005111t1	AT2G44230.1	Plant protein of unknown function (DUF946)		Vacuolar protein sorting-associated protein
Storvum005112t1	AT5G05240.1	Uncharacterised conserved protein (UCP030365)		PREDICTED: uncharacterized protein LOC102580659
Storvum005113t1	AT1G06150.1	basic helix-loop-helix (bHLH) DNA-binding superfamily protein		pentatricopeptide repeat-containing protein At1g06145-like
Storvum005114t1	AT4G32810.1	carotenoid cleavage dioxygenase 8	Encodes a protein with similarity to carotenoid cleaving deoxygenases, the enzymes that cleave beta-carotene. Involved in the production of a graft transmissable signal to suppress axillary branching. Protein is localized to chloroplast stroma and expressed primarily in root tip. Mutants in the gene exhibit increased shoot branching, and light-dependent defects in hook opening and hypocotyl/root elongation. Only upregulated by auxin in the root and hypocotyl, and this is not required for the inhibition of shoot branching.	carotenoid cleavage dioxygenase 8 homolog B, chloroplastic
Storvum005115t1	AT5G37350.1	Serine/threonine-protein kinase Rio1		serine/threonine-protein kinase RIO1-like
Storvum005116t1	AT1G69170.1	Squamosa promoter-binding protein-like (SBP domain) transcription factor family protein	Encodes SPL6. Required for the resistance mediated by the TIR-NB-LRR RPS4 against Pseudomonas syringae carrying the avrRps4 effector. Transcriptome analysis indicates that SPL6 positively regulates a subset of defense genes.	squamosa promoter-binding-like protein 6
Storvum005117t1	AT1G30760.1	FAD-binding Berberine family protein		flavin-dependent oxidoreductase FOX2-like
Storvum005118t1	AT5G18070.1	phosphoglucosamine mutase-related	encodes a novel protein involved in DNA repair from UV damage. Isolated by functional complementation of E. coli UV-sensitive mutants (UVR genes).	phosphoacetylglucosamine mutase
Storvum005119t1	AT4G33010.1	glycine decarboxylase P-protein 1		arginine decarboxylase-like
Storvum005120t1	AT1G78010.1	tRNA modification GTPase, putative		tRNA modification GTPase MnmE isoform X2
Storvum005121t1	AT5G66840.1	SAP domain-containing protein		zinc finger CCCH domain-containing protein 62-like
Storvum005122t1	AT1G62670.1	rna processing factor 2	Encodes a pentatricopeptide repeat protein required for 5' end processing of nad9 and cox3 mRNAs in mitochondria.	putative pentatricopeptide repeat-containing protein At1g12700, mitochondrial
Storvum005123t1	AT1G73240.1			nuclear pore complex protein NDC1a
Storvum005124t1	AT1G21280.1			Cysteine-rich RLK (receptor-like protein kinase) 8
Storvum005125t1	AT4G02990.1	Mitochondrial transcription termination factor family protein	Encodes BELAYA SMERT (BSM), a plastid-localized protein homologous to mitochondrial transcription termination factors (mTERF) found in animal. Mutant bsm cells are albino, are compromised in growth, and suffer defects in global plastidic gene expression.	transcription termination factor MTERF4, chloroplastic
Storvum005126t1	AT3G49350.1	Ypt/Rab-GAP domain of gyp1p superfamily protein		GTPase-activating protein gyp7-like isoform X1
Storvum005127t1	AT4G23160.1	cysteine-rich RLK (RECEPTOR-like protein kinase) 8	Encodes a cysteine-rich receptor-like protein kinase.	Retrovirus-related Pol polyprotein from transposon TNT 1-94
Storvum005128t1	AT3G12340.1	FKBP-like peptidyl-prolyl cis-trans isomerase family protein		peptidyl-prolyl cis-trans isomerase fkbp43
Storvum005129t1	AT1G26610.1	C2H2-like zinc finger protein		zinc finger protein zat1
Storvum005130t1	AT1G26110.2	decapping 5	Encodes Decapping 5, required for mRNA decapping, P-body formation and translational repression during postembryonic development.	protein decapping 5-like
Storvum005131t1	AT4G38650.1	Glycosyl hydrolase family 10 protein		endo-1,4-beta-xylanase A-like
Storvum005132t1	AT5G26360.1	TCP-1/cpn60 chaperonin family protein		T-complex protein 1 subunit gamma
Storvum005133t1	ATMG00860.1	DNA/RNA polymerases superfamily protein		DNA/RNA polymerases superfamily protein
Storvum005134t1	AT5G49650.1	xylulose kinase-2	Encodes a cytosolic protein capable of phosphorylating xylulose and deoxy-xylulose. It most likely plays a role in producing precursors for isoprenoid biosynthesis.	xylulose kinase-like isoform X1
Storvum005135t1	AT5G21040.2	F-box protein 2	Encodes an F-box containing protein that interacts physically with BHLH32 and appears to be involved in mediating phosphate starvation responses.	F-box/WD-40 repeat-containing protein At5g21040-like
Storvum005136t1	AT3G10070.1	TBP-associated factor 12	Encodes one of two Arabidopsis proteins with similarity to the TBP-associated factor TAF12.	transcription initiation factor TFIID subunit 12
Storvum005137t1	AT1G20560.1	acyl activating enzyme 1		probable acyl-activating enzyme 1, peroxisomal
Storvum005138t1	AT1G05600.2	Tetratricopeptide repeat (TPR)-like superfamily protein		pentatricopeptide repeat-containing protein At1g05600
Storvum005139t1	AT2G17890.1	calcium-dependent protein kinase 16	Encodes a member of Calcium Dependent Protein Kinase. Protein is N-myristoylated. Localizes to the plasma membrane. Localizes to the chloroplast when the myristoylation motif is mutated.	calcium-dependent protein kinase 28-like
Storvum005140t1	AT3G21210.1	zinc ion binding		Nucleoredoxin 1-1 like
Storvum005141t1	AT1G79030.1	Chaperone DnaJ-domain superfamily protein		Molecular chaperone (DnaJ superfamily)
Storvum005142t1	AT3G24620.1	RHO guanyl-nucleotide exchange factor 8	Encodes a member of KPP-like gene family, homolog of KPP (kinase partner protein) gene in tomato. Also a member of the RopGEF (guanine nucleotide exchange factor) family, containing the novel PRONE domain (plant-specific Rop nucleotide exchanger), which is exclusively active towards members of the Rop subfamily.	rho guanine nucleotide exchange factor 8-like
Storvum005143t2	AT4G29910.1	origin recognition complex protein 5	Origin Recognition Complex subunit 5. Involved in the initiation of DNA replication. Interacts strongly with all ORC subunits.	origin of replication complex subunit 5
Storvum005144t1	AT2G32990.1	glycosyl hydrolase 9B8		endoglucanase 11
Storvum005145t1	AT2G45670.1	calcineurin B subunit-related		lysophospholipid acyltransferase LPEAT2
Storvum005146t1	AT4G25360.2	TRICHOME BIREFRINGENCE-LIKE 18	Encodes a member of the TBL (TRICHOME BIREFRINGENCE-LIKE) gene family containing a plant-specific DUF231 (domain of unknown function) domain. TBL gene family has 46 members, two of which (TBR/AT5G06700 and TBL3/AT5G01360) have been shown to be involved in the synthesis and deposition of secondary wall cellulose, presumably by influencing the esterification state of pectic polymers. A nomenclature for this gene family has been proposed (Volker Bischoff & Wolf Scheible, 2010, personal communication).	protein YLS7
Storvum005147t1	AT4G08810.1	calcium ion binding	Calcium binding protein involved in cryptochrome and phytochrome coaction	PREDICTED: uncharacterized protein LOC102596121
Storvum005148t1	AT1G05950.1			PREDICTED: uncharacterized protein LOC102581370 isoform X2
Storvum005149t1	AT1G74690.1	IQ-domain 31		protein IQ-DOMAIN 31-like
Storvum005150t1	AT3G55260.1	beta-hexosaminidase 1	Encodes a protein with &#946;-hexosaminidase activity (the enzyme is active with p-nitrophenyl-&#946;-N-acetylglucosaminide as substrate but displayed only a minor activity toward p-nitrophenyl-&#946;-N-acetylgalactosaminide). The enzyme displays no distinct preference for a specific terminal GlcNAc residue and indeed cleaved the asialoagalactodabsylglycopeptide GnGn to a mixture of products.	beta-hexosaminidase 1
Storvum005151t1	AT1G69340.1	appr-1-p processing enzyme family protein		protein GDAP2 homolog
Storvum005152t1	AT5G23960.2	terpene synthase 21	Encodes a sesquiterpene synthase involved in generating all of the group A sesquiterpenes found in the Arabidopsis floral volatile blend. Strongly expressed in the stigma.	viridiflorene synthase
Storvum005153t1	AT3G19490.1	sodium:hydrogen antiporter 1	member of Na+/H+ antiporter-Putative family	Na(+)/H(+) antiporter NhaD
Storvum005154t1	AT3G46530.1	NB-ARC domain-containing disease resistance protein	Confers resistance to the biotrophic oomycete, Peronospora parasitica. Encodes an NBS-LRR type R protein with a putative amino-terminal leucine zipper. Fungal protein ATR13 induces RPP13 gene expression and disease resistance.	disease resistance protein RPP13-like
Storvum005155t1	AT4G36690.4	U2 snRNP auxilliary factor, large subunit, splicing factor		splicing factor U2af large subunit A isoform X1
Storvum005156t1	AT1G69340.1	appr-1-p processing enzyme family protein		protein GDAP2 homolog
Storvum005157t1	AT1G38131.1	O-fucosyltransferase family protein		O-fucosyltransferase 10-like
Storvum005158t1	AT3G14660.1	cytochrome P450, family 72, subfamily A, polypeptide 13	putative cytochrome P450	cytochrome P450 CYP72A219-like
Storvum005159t1	AT3G19640.1	magnesium transporter 4	Transmembrane magnesium transporter. One of nine family members.	magnesium transporter MRS2-3
Storvum005160t1	AT5G15270.1	RNA-binding KH domain-containing protein		KH domain-containing protein At4g18375-like
Storvum005161t1	AT2G32040.1	Major facilitator superfamily protein	The At2g32040 gene product has been demonstrated to mediate folate monoglutamate transport involved in tetrahydrofolate biosynthesis. It also mediates transport of antifolates, such as methotrexate and aminopterin. The gene is expressed in both chloroplast and non-green plastids.	folate-biopterin transporter 1, chloroplastic
Storvum005162t1	AT1G11330.2	S-locus lectin protein kinase family protein		G-type lectin S-receptor-like serine/threonine-protein kinase At1g11300
Storvum005163t1	AT4G02320.1	Plant invertase/pectin methylesterase inhibitor superfamily		pectinesterase-like
Storvum005164t1	AT5G21482.1	cytokinin oxidase 7	This gene used to be called AtCKX5. It encodes a protein whose sequence is similar to cytokinin oxidase/dehydrogenase, which catalyzes the degradation of cytokinins.	cytokinin dehydrogenase 7
Storvum005165t1	AT2G31340.1	embryo defective 1381		NACHT, LRR and PYD domains-containing 10
Storvum005166t1	AT5G23960.2	terpene synthase 21	Encodes a sesquiterpene synthase involved in generating all of the group A sesquiterpenes found in the Arabidopsis floral volatile blend. Strongly expressed in the stigma.	(-)-germacrene D synthase-like
Storvum005167t1	AT3G16230.2	Predicted eukaryotic LigT		A-kinase anchor protein 7 isoform X5
Storvum005168t1	AT5G14050.1	Transducin/WD40 repeat-like superfamily protein		U3 small nucleolar RNA-associated protein 18 homolog
Storvum005169t1	AT2G40540.2	potassium transporter 2	putative potassium transporter AtKT2p (AtKT2) mRNA,	potassium transporter 25-like
Storvum005170t1	AT3G24550.1	proline extensin-like receptor kinase 1	Encodes a member of the proline-rich extensin-like receptor kinase (PERK) family. This family consists of 15 predicted receptor kinases (PMID: 15653807).	proline-rich receptor-like protein kinase PERK1
Storvum005171t1	AT3G48610.1	non-specific phospholipase C6		non-specific phospholipase C6
Storvum005172t1	AT5G51490.1	Plant invertase/pectin methylesterase inhibitor superfamily		probable pectinesterase/pectinesterase inhibitor 59
Storvum005173t1	AT1G68830.1	STT7 homolog STN7	STN7 protein kinase; required for state transitions, phosphorylation of the major antenna complex (LHCII) between PSII and PSI, and light adaptation	Serine/threonine-protein kinase STN7, chloroplastic
Storvum005174t2	AT1G19025.1	DNA repair metallo-beta-lactamase family protein		5' exonuclease Apollo isoform X1
Storvum005175t1	AT2G28100.1	alpha-L-fucosidase 1	Encodes a protein with &#945;-fucosidase activity. The activity was assessed on 2'-fucosyl-lactitol. AtFUC1 was not able to act on XXFG substrates, at least when heterologously expressed in <i>Pichia pastoris</i>. The enzyme has been postulated to act on fucosylated substrates other than xyloglucan oligosaccharides. was shown (<i>Pichia pastoris</i>) to hydrolyze fucose in 3- and 4-linkage , hence was characterized as alpha-L-3,4-fucosidase	alpha-L-fucosidase 1
Storvum005176t1	AT3G45650.1	nitrate excretion transporter1	Encodes a nitrate efflux transporter NAXT1 (for NITRATE EXCRETION TRANSPORTER1). Localized to the plasma membrane. NAXT1 belongs to a subclass of seven NAXT members from the large NITRATE TRANSPORTER1/PEPTIDE TRANSPORTER family and is mainly expressed in the cortex of mature roots.	protein NRT1/ PTR FAMILY 2.7-like
Storvum005177t1	AT3G26744.4	basic helix-loop-helix (bHLH) DNA-binding superfamily protein	Encodes a MYC-like bHLH transcriptional activator that binds specifically to the MYC recognition sequences in the CBF3 promoter. Mutants are defective in cold-regulated gene expression. Cold stress triggers protein degradation of nuclear GFPICE1 protein, and the RING finger protein HOS1 is required. Sumoylation of ICE1 controls CBF3/DREB1A expression and freezing tolerance.	transcription factor ICE1-like
Storvum005178t1	AT1G71060.1	Tetratricopeptide repeat (TPR)-like superfamily protein		pentatricopeptide repeat-containing protein At1g71060, mitochondrial
Storvum005179t1	AT5G12860.1	dicarboxylate transporter 1	AtpOMT1 encodes dicarboxylate transporter functions both as as an oxaloacetate/malate transporter and as a 2-oxoglutarate/malate transporter.	dicarboxylate transporter 1, chloroplastic
Storvum005180t1	AT2G23890.1	HAD-superfamily hydrolase, subfamily IG, 5'-nucleotidase		5'-nucleotidase domain-containing protein DDB_G0275467 isoform X2
Storvum005181t1	AT3G63440.1	cytokinin oxidase/dehydrogenase 6	This gene used to be called AtCKX7. It encodes a protein whose sequence is similar to cytokinin oxidase/dehydrogenase, which catalyzes the degradation of cytokinins.	cytokinin dehydrogenase 6-like
Storvum005182t2	AT1G63450.1	root hair specific 8	Encodes a xyloglucan-specific galacturonosyltransferase (XUT1) that forms the beta-d-galactosyluronic acid-(1->2)-alpha-d-xylosyl linkage.	xyloglucan-specific galacturonosyltransferase 1-like
Storvum005183t1	AT2G39130.1	Transmembrane amino acid transporter family protein		vacuolar amino acid transporter 1-like
Storvum005184t1	AT2G31510.1	IBR domain-containing protein		probable E3 ubiquitin-protein ligase ARI7
Storvum005185t1	AT5G48340.2			PREDICTED: uncharacterized protein LOC102604029 isoform X2
Storvum005186t1	AT3G13180.1	NOL1/NOP2/sun family protein / antitermination NusB domain-containing protein		ribosomal RNA small subunit methyltransferase B isoform X1
Storvum005187t1	AT3G23470.1	Cyclopropane-fatty-acyl-phospholipid synthase		retrovirus-related Pol polyprotein from transposon TNT 1-94
Storvum005188t2	AT4G12010.1	Disease resistance protein (TIR-NBS-LRR class) family		TMV resistance protein N-like
Storvum005189t1	AT2G26710.1	Cytochrome P450 superfamily protein	Encodes a member of the cytochrome p450 family that serves as a control point between multiple photoreceptor systems and brassinosteroid signal transduction. Involved in brassinolide metabolism. Mediates response to a variety of light signals including hypocotyl elongation and cotyledon expansion.	cytochrome P450 734A1-like
Storvum005190t1	AT2G19130.1	S-locus lectin protein kinase family protein		G-type lectin S-receptor-like serine/threonine-protein kinase At4g03230 isoform X1
Storvum005191t1	AT3G54660.1	glutathione reductase	Encodes glutathione reductase that is most likely localized in the chloroplast.	glutathione reductase, chloroplastic
Storvum005192t1	AT5G37590.1	Tetratricopeptide repeat (TPR)-like superfamily protein		kinesin light chain 3 isoform X2
Storvum005193t1	AT1G52190.1	Major facilitator superfamily protein		protein NRT1/ PTR FAMILY 1.2-like isoform X1
Storvum005194t1	AT5G50900.1	ARM repeat superfamily protein		vacuolar protein 8
Storvum005195t1	AT5G23960.2	terpene synthase 21	Encodes a sesquiterpene synthase involved in generating all of the group A sesquiterpenes found in the Arabidopsis floral volatile blend. Strongly expressed in the stigma.	Vetispiradiene synthase 1
Storvum005196t1	AT1G30760.1	FAD-binding Berberine family protein		berberine bridge enzyme-like 13
Storvum005197t1	AT5G23190.1	cytochrome P450, family 86, subfamily B, polypeptide 1	cytochrome P450 CYP86B1, nuclear gene for chloroplast product. CYP86B1 is a very long chain fatty acid hydroxylase specifically involved in polyester monomer biosynthesis during the course of plant development.	cytochrome P450 86B1-like
Storvum005198t1	AT5G65160.1	tetratricopeptide repeat (TPR)-containing protein	Encodes one of the 36 carboxylate clamp (CC)-tetratricopeptide repeat (TPR) proteins (Prasad 2010, Pubmed ID: 20856808) with potential to interact with Hsp90/Hsp70 as co-chaperones.	inactive TPR repeat-containing thioredoxin TTL3-like
Storvum005199t1	AT2G26440.1	Plant invertase/pectin methylesterase inhibitor superfamily		probable pectinesterase/pectinesterase inhibitor 12
Storvum005200t1	AT5G27870.1	Plant invertase/pectin methylesterase inhibitor superfamily		pectinesterase-like
Storvum005201t1	AT3G53920.1	RNApolymerase sigma-subunit C	Encodes a sigma-like transcription factor, Sigma 3 (SIG3 or SIGC). As a subunit of chloroplast RNA polymerase, SIG3 confers the ability to recognize promoter sequences on the core enzyme. SIG3 transcribes specifically the psbN gene in plastids.	RNA polymerase sigma factor sigC
Storvum005202t1	AT4G34480.1	O-Glycosyl hydrolases family 17 protein		glucan endo-1,3-beta-D-glucosidase
Storvum005203t1	AT2G45720.2	ARM repeat superfamily protein		vacuolar protein 8-like
Storvum005204t1	AT2G21340.1	MATE efflux family protein		protein DETOXIFICATION 46, chloroplastic-like
Storvum005205t1	AT5G14540.1	Protein of unknown function (DUF1421)		transcriptional regulator DEF1-like
Storvum005206t1	AT2G01630.1	O-Glycosyl hydrolases family 17 protein		glucan endo-1,3-beta-glucosidase 3-like
Storvum005207t1	AT5G09970.1	cytochrome P450, family 78, subfamily A, polypeptide 7	member of CYP78A	cytochrome P450 78A7-like
Storvum005208t1	AT5G35200.1	ENTH/ANTH/VHS superfamily protein		putative clathrin assembly protein At5g35200
Storvum005209t1	AT5G10250.1	Phototropic-responsive NPH3 family protein	Encodes a protein with an N-terminal BTB/POZ domain and a C-terminal NPH3 family domain. dot3 mutants have defects in shoot and primary root growth and produce an aberrant parallel venation pattern in juvenile leaves.	root phototropism protein 3-like
Storvum005210t1	AT4G17620.1	glycine-rich protein		decapping nuclease DXO homolog, chloroplastic
Storvum005211t2	AT1G71370.1	DEA(D/H)-box RNA helicase family protein		---NA---
Storvum005212t1	AT4G36690.4	U2 snRNP auxilliary factor, large subunit, splicing factor		splicing factor U2af large subunit B isoform X2
Storvum005213t1	AT3G59080.1	Eukaryotic aspartyl protease family protein		aspartyl protease family protein 2-like
Storvum005214t1	AT3G13930.1	Dihydrolipoamide acetyltransferase, long form protein		dihydrolipoyllysine-residue acetyltransferase component 2 of pyruvate dehydrogenase complex, mitochondrial-like isoform X1
Storvum005215t1	AT2G01480.1	O-fucosyltransferase family protein		protein ESMERALDA 1
Storvum005216t1	AT3G54710.1	homolog of yeast CDT1 B homolog of yeast CDT1 B	Encodes a cyclin-dependent protein kinase. Involved in nuclear DNA replication and plastid division.	CDT1-like protein a, chloroplastic isoform X1
Storvum005217t1	AT5G24690.1	Protein of unknown function (DUF3411)		protein RETICULATA-RELATED 1, chloroplastic-like
Storvum005218t1	AT5G16420.1	Pentatricopeptide repeat (PPR-like) superfamily protein		pentatricopeptide repeat-containing protein At5g16420, mitochondrial
Storvum005219t1	AT5G48570.1	FKBP-type peptidyl-prolyl cis-trans isomerase family protein	Encodes one of the 36 carboxylate clamp (CC)-tetratricopeptide repeat (TPR) proteins (Prasad 2010, Pubmed ID: 20856808) with potential to interact with Hsp90/Hsp70 as co-chaperones.	70 kDa peptidyl-prolyl isomerase-like isoform X3
Storvum005220t1	AT3G56720.2			arginine/serine-rich coiled-coil protein 2 isoform X1
Storvum005221t1	AT1G59990.1	DEA(D/H)-box RNA helicase family protein		DEAD-box ATP-dependent RNA helicase 22
Storvum005222t1	AT4G37420.1	Domain of unknown function (DUF23)		glycosyltransferase family 92 protein Os08g0121900-like
Storvum005223t1	AT2G26200.1	S-adenosyl-L-methionine-dependent methyltransferases superfamily protein		methyltransferase-like protein 6 isoform X1
Storvum005224t1	AT5G24870.2	RING/U-box superfamily protein		probable E3 ubiquitin-protein ligase RHG1A
Storvum005225t1	AT3G45650.1	nitrate excretion transporter1	Encodes a nitrate efflux transporter NAXT1 (for NITRATE EXCRETION TRANSPORTER1). Localized to the plasma membrane. NAXT1 belongs to a subclass of seven NAXT members from the large NITRATE TRANSPORTER1/PEPTIDE TRANSPORTER family and is mainly expressed in the cortex of mature roots.	protein NRT1/ PTR FAMILY 2.7-like
Storvum005226t1	AT2G17200.1	ubiquitin family protein	Encodes a ubiquitin receptor protein that specifically associates with PEX2 and PEX12.	ubiquitin domain-containing protein DSK2b-like isoform X1
Storvum005227t1	AT5G08130.4	basic helix-loop-helix (bHLH) DNA-binding superfamily protein	Arabidopsis thaliana basic helix-loop-helix (bHLH) family protein involved in brassinosteroid signaling. It synergistically interacts with BES1 to bind to E box sequences (CANNTG).	transcription factor BIM1 isoform X1
Storvum005228t1	AT2G01190.1	Octicosapeptide/Phox/Bem1p family protein		Extensin like
Storvum005229t1	AT1G76510.2	ARID/BRIGHT DNA-binding domain-containing protein		at-rich interactive domain-containing protein 5
Storvum005230t1	AT1G20510.1	OPC-8:0 CoA ligase1		4-coumarate--CoA ligase-like 5
Storvum005231t1	AT5G08780.1	winged-helix DNA-binding transcription factor family protein		HMG-Y-related protein A-like
Storvum005232t1	AT2G36780.1	UDP-Glycosyltransferase superfamily protein		UDP-glycosyltransferase 73C3-like
Storvum005233t1	AT5G40720.1	Domain of unknown function (DUF23)		glycosyltransferase family 92 protein RCOM_0530710-like
Storvum005234t1	AT1G54100.2	aldehyde dehydrogenase 7B4	Aldehyde dehydrogenase	aldehyde dehydrogenase family 7 member B4
Storvum005235t1	AT4G29840.1	Pyridoxal-5'-phosphate-dependent enzyme family protein	threonine synthase	Threonine synthase, chloroplastic
Storvum005236t1	AT2G17480.1	Seven transmembrane MLO family protein	A member of a large family of seven-transmembrane domain proteins specific to plants, homologs of the barley mildew resistance locus o (MLO) protein. The Arabidopsis genome contains 15 genes encoding MLO proteins, with localization in plasma membrane. Phylogenetic analysis revealed four clades of closely-related AtMLO genes. ATMLO8 belongs to the clade III, with AtMLO5, AtMLO7, AtMLO9, and AtMLO10. The gene is expressed during seedling growth, in cotyledons and hypocotyl, and in fruit abscission zone, as shown by GUS activity patterns. The expression of several phylogenetically closely-related AtMLO genes showed similar or overlapping tissue specificity and analogous responsiveness to external stimuli, suggesting functional redundancy, co-function, or antagonistic function(s).	MLO-like protein 8
Storvum005237t1	AT2G17290.1	Calcium-dependent protein kinase family protein	Encodes calcium dependent protein kinase 6 (CPK6), a member of the Arabidopsis CDPK gene family. CDPKs contain an intrinsic Ca2+-activation domain with four EF hand Ca2+-binding sites. CDPKs protein kinases have been proposed to function in multiple plant signal transduction pathways downstream of [Ca2+]cyt elevations, thus transducing various physiological responses. CPK6 is expressed in both guard cells and mesophyll cells. Functions in guard cell ion channel regulation. ABA and Ca(2+) activation of slow-type anion channels and, interestingly, ABA activation of plasma membrane Ca(2+)-permeable channels were impaired in independent alleles of single and double cpk3cpk6 mutant guard cells. Furthermore, ABA- and Ca(2+)-induced stomatal closing were partially impaired in these cpk3cpk6 mutant alleles. CPK3 is also a member of the Arabidopsis CDPK family.	Calcium-dependent protein kinase 5
Storvum005238t1	AT4G10120.2	Sucrose-phosphate synthase family protein	Encodes a protein with putative sucrose-phosphate synthase activity.	probable sucrose-phosphate synthase 4
Storvum005239t1	AT5G11710.1	ENTH/VHS family protein	EPSIN1 plays an important role in the vacuolar trafficking of soluble proteins at the trans-Golgi network via its interaction with gamma-ADR, VTI11, VSR1, and clathrin. Associated with actin filaments and with the Golgi complex. Expressed in most tissues.	clathrin interactor EPSIN 1
Storvum005240t1	AT3G61650.1	gamma-tubulin	Required for centrosomal and noncentrosomal microtubule nucleation. Involved in specification of cell identity, such as stomatal patterning. Constitutively expressed throughout plant.	tubulin gamma-1 chain
Storvum005241t1	AT1G13130.1	Cellulase (glycosyl hydrolase family 5) protein		glycosyl hydrolase 5 family protein
Storvum005242t1	AT3G02065.3	P-loop containing nucleoside triphosphate hydrolases superfamily protein		DEAD-box ATP-dependent RNA helicase 41
Storvum005243t2	AT4G23160.1	cysteine-rich RLK (RECEPTOR-like protein kinase) 8	Encodes a cysteine-rich receptor-like protein kinase.	retrovirus-related Pol polyprotein from transposon TNT 1-94
Storvum005244t1	AT4G16820.1	alpha/beta-Hydrolases superfamily protein	Encodes a lipase that hydrolyzes phosphatidylcholine, glycolipids as well as triacylglycerols.	phospholipase A1-Ibeta2, chloroplastic-like
Storvum005245t1	AT3G17320.1	F-box and associated interaction domains-containing protein		polyvinylalcohol dehydrogenase-like
Storvum005246t1	AT5G23960.2	terpene synthase 21	Encodes a sesquiterpene synthase involved in generating all of the group A sesquiterpenes found in the Arabidopsis floral volatile blend. Strongly expressed in the stigma.	(-)-germacrene D synthase-like
Storvum005247t1	AT1G60420.1	DC1 domain-containing protein	Reduce transmission through pollen.	probable nucleoredoxin 1
Storvum005248t1	AT3G50120.1	Plant protein of unknown function (DUF247)		UPF0481 protein At3g47200-like
Storvum005249t1	AT1G73850.1	Protein of unknown function (DUF1666)		PREDICTED: uncharacterized protein LOC107013922
Storvum005250t1	AT4G21760.1	beta-glucosidase 47		beta-glucosidase 18-like
Storvum005251t1	AT5G61380.1	CCT motif -containing response regulator protein	Pseudo response regulator involved in the generation of circadian rhythms. TOC1 appears to shorten the period of circumnutation speed. TOC1 contributes to the plant fitness (carbon fixation, biomass) by influencing the circadian clock period. PRR3 may increase the stability of TOC1 by preventing interactions between TOC1 and the F-box protein ZTL. Expression of TOC1 is correlated with rhythmic changes in chromatin organization.	two-component response regulator-like APRR1
Storvum005252t1	AT2G41020.1	WW domain-containing protein		Polyglutamine-binding protein 1
Storvum005253t1	AT4G36920.2	Integrase-type DNA-binding superfamily protein	Encodes a floral homeotic gene, a member of the AP2/EREBP (ethylene responsive element binding protein) class of transcription factors and is involved in the specification of floral organ identity, establishment of floral meristem identity, suppression of floral meristem indeterminancy, and development of the ovule and seed coat. AP2 also has a role in controlling seed mass. Dominant negative allele I28, revealed a function in meristem maintenance-mutant meristems are smaller than normal siblings. AP2 appears to act on the WUS-CLV pathway in an AG independent manner.	floral homeotic protein APETALA 2
Storvum005254t1	AT5G64300.1	GTP cyclohydrolase II	encodes GTP cyclohydrolase II that can functionally complement E. coli mutant deficient in this gene. It also has 3,4-dihydroxy-2-butanone-4-phosphate synthase activity which makes it a bifunctional enzyme involved in the formation of the pyrimidine and of the carbohydrate from GTP and ribulose-5-phosphate, respectively	bifunctional riboflavin biosynthesis protein RIBA 1, chloroplastic-like
Storvum005255t1	AT5G27380.1	glutathione synthetase 2	Encodes a protein with similarity to glutathione synthetases, which catalyzes one of the early steps in glutathione biosynthesis. Two transcripts have been detected; the longer transcript is less abundant and the protein is localized to the chloroplast. The smaller transcript, in which the transit peptide is truncated, is localized to the cytosol.	glutathione synthetase, chloroplastic
Storvum005256t1	AT1G40087.1	Plant transposase (Ptta/En/Spm family)		PREDICTED: uncharacterized protein LOC102597177
Storvum005257t1	AT2G03820.1	nonsense-mediated mRNA decay NMD3 family protein	Encodes a protein involved in the nuclear export of the 60S ribosomal subunit and formation of the secondary cell wall.	60S ribosomal export protein NMD3-like
Storvum005258t1	AT5G67570.1	Tetratricopeptide repeat (TPR)-like superfamily protein	Encodes a pentratricopeptide repeat containing protein that is targeted to the chloroplast. Mutants have pale young leave and reduced accumulation of plastid encoded transcripts suggesting a role for DG1 in regulation of plastid gene expression.	pentatricopeptide repeat-containing protein At5g67570, chloroplastic
Storvum005259t1	AT1G72330.1	alanine aminotransferase 2	Encodes for alanine aminotransferase ALAAT2.	alanine aminotransferase 2-like
Storvum005260t1	AT2G17410.1	ARID/BRIGHT DNA-binding domain-containing protein		AT-rich interactive domain-containing protein 6-like isoform X1
Storvum005261t1	AT3G08020.1	PHD finger family protein		histone-lysine N-methyltransferase 2C-like isoform X2
Storvum005262t1	AT5G45275.1	Major facilitator superfamily protein		protein NUCLEAR FUSION DEFECTIVE 4-like
Storvum005263t1	AT5G66520.1	Tetratricopeptide repeat (TPR)-like superfamily protein		pentatricopeptide repeat-containing protein At5g66520-like
Storvum005265t5	AT1G20300.1	Pentatricopeptide repeat (PPR) superfamily protein		pentatricopeptide repeat-containing protein At1g20300, mitochondrial
Storvum005266t1	AT5G09760.1	Plant invertase/pectin methylesterase inhibitor superfamily		probable pectinesterase/pectinesterase inhibitor 51
Storvum005267t1	AT2G26690.1	Major facilitator superfamily protein		protein NRT1/ PTR FAMILY 6.2-like
Storvum005268t1	AT3G07130.1	purple acid phosphatase 15	Encodes PAP15, a purple acid phosphatase with phytase activity. Expression of PAP15 is developmentally and temporally regulated, with strong expression at the early stages of seedling growth and pollen germination. The expression is also organ/tissue-specific, with strongest expression in the vasculature, pollen grains, and roots. Recombinant PAP protein exhibits broad substrate specificity with moderate phytase activity. PAP15 likely mobilizes phosphorus reserves in plants, particularly during seed and pollen germination.	purple acid phosphatase 15 isoform X2
Storvum005269t1	AT3G63520.1	carotenoid cleavage dioxygenase 1	Encodes a protein with 9-<i>cis</i>-epoxycarotenoid dioxygenase activity. The enzyme was shown to act on a variety of carotenoid including &#946;-carotene, lutein, zeaxanthin, and all-<i>trans</i>-violaxanthin. When those compounds are used as substrates, the major reaction product detected is a C14 dialdehyde: 4,9-dimethyldodeca-2,4,6,8,10-pentaene-1,12-dial. The enzyme did not cleave as efficiently carotenoids containing 9-<i>cis</i>-double or allenic bonds.	carotenoid 9,10(9',10')-cleavage dioxygenase 1-like
Storvum005270t1	AT1G74860.1			PREDICTED: uncharacterized protein LOC102600189
Storvum005271t1	AT5G23960.2	terpene synthase 21	Encodes a sesquiterpene synthase involved in generating all of the group A sesquiterpenes found in the Arabidopsis floral volatile blend. Strongly expressed in the stigma.	5-epiaristolochene synthase
Storvum005272t1	AT3G50660.1	Cytochrome P450 superfamily protein	Encodes a 22&#945; hydroxylase whose reaction is a rate-limiting step in brassinosteroid biosynthetic pathway. The protein is a member of CYP90B gene family. CLM is an epi-allele with small, compressed rosette, reduced internode length, and reduced fertility, appears in selfed ddm mutant plants possibly due to loss of cytosine methylation. Transcripts accumulate in actively growing tissues, and GUS expression is negatively regulated by brassinosteroids. Localized in the endoplasmic reticulum. The in vitro expressed protein can perform the C-22 hydroxylation of a variety of C27-, C28- and C29-sterols. Cholesterol was the best substrate, followed by campesterol. Sitosterol was a poor substrate.	cytochrome P450 90B1
Storvum005273t1	AT3G53130.1	Cytochrome P450 superfamily protein	Lutein-deficient 1 (LUT1) required for lutein biosynthesis, member of the xanthophyll class of carotenoids. Involved in epsilon ring hydroxylation. Maps at 67.3 cM on chromosome 3.	carotene epsilon-monooxygenase, chloroplastic
Storvum005274t1	AT2G16650.1	proteinaceous RNase P 2	Encodes a proteinaceous RNase P that supports RNase P activity in vivo in both organelles and the nucleus. It is also involved in the maturation of small nucleolar RNA (snoRNA) and mRNA.	Proteinaceous RNase P 2
Storvum005275t1	AT1G78770.1	anaphase promoting complex 6		anaphase-promoting complex subunit 6
Storvum005276t1	AT5G35220.1	Peptidase M50 family protein	Membrane-associated and ATP-independent metalloprotease; EGY1 protein contains eight trans-membrane domains at its C-terminus, and carries out beta-casein degradation in an ATP-independent manner. EGY1 is required for development of both thylakoid grana and a well-organized lamellae system in chloroplast. Additionally, EGY1 is required for the accumulation of chlorophyll and chlorophyll a/b binding (CAB) proteins (both PS I and PS II) in chloroplast membranes, and for grana formation and normal chloroplast development. Loss of EGY1 function also has an effect on endodermal plastid biogenesis. Mutant studies suggest that EGY1 is involved in the regulation of nuclear gene expression response to ammonium stress and interacts with ABA signaling.	probable zinc metalloprotease EGY1, chloroplastic
Storvum005277t1	AT5G62530.1	aldehyde dehydrogenase 12A1	Encodes mitochondrial Delta-pyrroline-5- carboxylate dehydrogenase. Involved in the catabolism of proline to glutamate. Involved in protection from proline toxicity. Induced at pathogen infection sites. P5CDH and SRO5 (an overlapping gene in the sense orientation) generate 24-nt and 21-nt siRNAs, which together are components of a regulatory loop controlling reactive oxygen species (ROS) production and stress response.	probable aldehyde dehydrogenase
Storvum005278t1	AT4G22285.1	Ubiquitin C-terminal hydrolases superfamily protein		U4/U6.U5 tri-snRNP-associated protein 2-like
Storvum005279t1	AT3G08760.1	Protein kinase superfamily protein	Encodes an osmotic stress-inducible kinase that functions as a negative regulator of osmotic stress signaling in plants.	probable serine/threonine-protein kinase NAK
Storvum005280t1	AT4G00360.1	cytochrome P450, family 86, subfamily A, polypeptide 2	Encodes a member of the CYP86A subfamily of cytochrome p450 genes. Expressed at moderate levels in flowers, leaves, roots and stems.	cytochrome P450 86A22
Storvum005281t1	AT3G06130.2	Heavy metal transport/detoxification superfamily protein		heavy metal-associated isoprenylated plant protein 33-like
Storvum005282t1	AT4G01037.1	Ubiquitin carboxyl-terminal hydrolase family protein		protein ROOT PRIMORDIUM DEFECTIVE 1
Storvum005283t1	AT4G17230.1	SCARECROW-like 13	Encodes a scarecrow-like protein (SCL13). Member of GRAS gene family.	scarecrow-like protein 13
Storvum005284t1	AT1G79860.1	RHO guanyl-nucleotide exchange factor 12	Encodes a member of KPP-like gene family, homolog of KPP (kinase partner protein) gene in tomato. Also a member of the RopGEF (guanine nucleotide exchange factor) family, containing the novel PRONE domain (plant-specific Rop nucleotide exchanger), which is exclusively active towards members of the Rop subfamily. Coexpression of AtPRK2a with AtRopGEF12 resulted in isotropic pollen tube growth Growth.	rop guanine nucleotide exchange factor 12-like
Storvum005285t1	AT5G04710.1	Zn-dependent exopeptidases superfamily protein		probable aspartyl aminopeptidase
Storvum005286t4	AT3G49000.1	RNA polymerase III subunit RPC82 family protein		DNA-directed RNA polymerase III subunit RPC3 isoform X1
Storvum005287t1	AT4G27600.1	pfkB-like carbohydrate kinase family protein	Encodes a phosphofructokinase B-type carbohydrate kinase family protein, NARA5. Regulates photosynthetic gene expression.	uncharacterized sugar kinase slr0537
Storvum005288t1	AT1G12770.1	P-loop containing nucleoside triphosphate hydrolases superfamily protein	Encodes a DEAD-box RNA helicase that localizes to mitochondria and is essential for regulating cell-to-cell transport via plasmodesmata.	DEAD-box ATP-dependent RNA helicase 47, mitochondrial
Storvum005289t1	AT3G20290.2	EPS15 homology domain 1	Encodes AtEHD1, one of the Arabidopsis Eps15 homology domain proteins involved in endocytosis (AtEHD2, At4g05520).	EH domain-containing protein 1
Storvum005290t1	AT1G11580.1	methylesterase PCR A		pectinesterase-like
Storvum005291t1	AT5G61580.1	phosphofructokinase 4		ATP-dependent 6-phosphofructokinase 4, chloroplastic
Storvum005292t1	AT2G42250.1	cytochrome P450, family 712, subfamily A, polypeptide 1	member of CYP712A	3,9-dihydroxypterocarpan 6A-monooxygenase
Storvum005293t1	AT5G50350.1			PREDICTED: uncharacterized protein LOC102598491
Storvum005294t1	AT3G10980.1	PLAC8 family protein		Protein PLANT CADMIUM RESISTANCE like
Storvum005295t1	AT5G48160.2	Protein of unknown function (DUF1423)	Encodes a nuclear PHD finger protein that is functionally redundant with OBE1 and plays an important role in the maintenance and/or establishment of the root and shoot apical meristems.	OBERON-like protein
Storvum005296t1	AT1G62300.1	WRKY family transcription factor	Encodes a transcription factor WRKY6. Regulates Phosphate1 (Pho1) expression in response to low phosphate (Pi) stress.	probable WRKY transcription factor 31 isoform X1
Storvum005297t1	AT5G19320.1	RAN GTPase activating protein 2	Encodes RAN GTPase activating protein 2. The protein is localized to the nuclear envelope during interphase.	Ran GTPase activating protein 2
Storvum005298t3	AT2G39130.1	Transmembrane amino acid transporter family protein		vacuolar amino acid transporter 1-like
Storvum005299t1	AT4G04720.1	calcium-dependent protein kinase 21	member of Calcium Dependent Protein Kinase	calcium-dependent protein kinase 21-like
Storvum005300t1	AT4G38170.1	FAR1-related sequence 9		protein FAR1-RELATED SEQUENCE 9
Storvum005301t1	AT5G50530.1	CBS / octicosapeptide/Phox/Bemp1 (PB1) domains-containing protein		CBS domain-containing protein CBSCBSPB5-like
Storvum005302t1	AT2G46660.1	cytochrome P450, family 78, subfamily A, polypeptide 6	Encodes a member of CYP78A cytochrome P450 monooxygenase protein family that is required in the sporophytic tissue of the mother plant to promote seed growth.	cytochrome P450 78A6-like
Storvum005303t1	AT2G37960.2			putative GPI-anchored protein pfl2
Storvum005304t1	AT3G53030.1	ser/arg-rich protein kinase 4	Encodes a protein kinase SRPK4 that specifically targets Arabidopsis Ser/Arg-rich (SR) slicing factors involved in RNA metabolism. In vitro kinase assay showed that SRPK4 phosphorylates the SR protein RSp31.	serine/threonine-protein kinase SRPK
Storvum005305t1	AT4G01690.1	Flavin containing amine oxidoreductase family	Encodes protoporphyrinogen oxidase (PPOX).	protoporphyrinogen oxidase, chloroplastic
Storvum005306t1	AT5G53390.1	O-acyltransferase (WSD1-like) family protein	Encodes a member of the bifunctional wax ester synthase/diacylglycerol acyltransferase gene family, WSD11, which is expressed in elongating petals and localized to the plasma membrane.	O-acyltransferase WSD1-like
Storvum005307t1	AT1G43760.1	DNAse I-like superfamily protein		line-1 retrotransposable element orf2 protein
Storvum005309t1	AT3G53030.1	ser/arg-rich protein kinase 4	Encodes a protein kinase SRPK4 that specifically targets Arabidopsis Ser/Arg-rich (SR) slicing factors involved in RNA metabolism. In vitro kinase assay showed that SRPK4 phosphorylates the SR protein RSp31.	serine/threonine-protein kinase SRPK
Storvum005310t1	AT1G06520.1	glycerol-3-phosphate acyltransferase 1	sn-glycerol-3-phosphate 2-O-acyltransferase. Expressed in flower buds and siliques. Homozygous mutant plants are male sterile.	glycerol-3-phosphate acyltransferase 1
Storvum005311t1	AT1G56110.1	homolog of nucleolar protein NOP56	NOP56-like protein	nucleolar protein 56-like
Storvum005312t2	AT5G34940.2	glucuronidase 3	The protein is predicted (WoLF PSORT program) to be membrane-associated.	heparanase-like protein 3
Storvum005313t1	AT4G20840.1	FAD-binding Berberine family protein		reticuline oxidase-like protein
Storvum005314t1	AT2G26510.1	Xanthine/uracil permease family protein	permease	nucleobase-ascorbate transporter 3
Storvum005315t1	AT1G58290.1	Glutamyl-tRNA reductase family protein	Encodes a protein with glutamyl-tRNA reductase (GluTR) activity, catalyzing the NADPH-dependent reduction of Glu-tRNA(Glu) to glutamate 1-semialdehyde (GSA) with the release of free tRNA(Glu). It is involved in the early steps of chlorophyll biosynthesis.	glutamyl-tRNA reductase 1, chloroplastic-like
Storvum005316t1	AT2G34040.1	Apoptosis inhibitory protein 5 (API5)		apoptosis inhibitor 5-like
Storvum005317t1	AT4G30890.3	ubiquitin-specific protease 24	Encodes a ubiquitin-specific protease.	ubiquitin carboxyl-terminal hydrolase 24-like
Storvum005318t1	AT3G14690.1	cytochrome P450, family 72, subfamily A, polypeptide 15	putative cytochrome P450	cytochrome P450 CYP72A219-like
Storvum005319t1	AT4G38430.1	rho guanyl-nucleotide exchange factor 1	Member of the RopGEF (guanine nucleotide exchange factor) family, containing the novel PRONE domain (plant-specific Rop nucleotide exchanger), which is exclusively active towards members of the Rop subfamily, also known as DUF315). Interacts with ROP1 but the whole protein lacks Rho guanyl-nucleotide exchange factor activity in vitro. The DUF315/PRONE domain is sufficient to confer RopGEF catalytic activity.	rop guanine nucleotide exchange factor 1-like
Storvum005320t1	AT3G58790.1	galacturonosyltransferase 15	Encodes a protein with putative galacturonosyltransferase activity.	probable galacturonosyltransferase 15 isoform X1
Storvum005321t1	AT5G57580.1	Calmodulin-binding protein		calmodulin-binding protein 60 C
Storvum005322t1	AT2G24030.1	zinc ion binding;nucleic acid binding		myosin-11-like isoform X1
Storvum005323t1	AT1G52640.1	Pentatricopeptide repeat (PPR) superfamily protein		pentatricopeptide repeat-containing protein At1g52640, mitochondrial
Storvum005324t1	AT5G10790.1	ubiquitin-specific protease 22	Encodes a ubiquitin-specific protease.	ubiquitin carboxyl-terminal hydrolase 22
Storvum005326t1	AT3G53030.1	ser/arg-rich protein kinase 4	Encodes a protein kinase SRPK4 that specifically targets Arabidopsis Ser/Arg-rich (SR) slicing factors involved in RNA metabolism. In vitro kinase assay showed that SRPK4 phosphorylates the SR protein RSp31.	serine/threonine-protein kinase SRPK-like
Storvum005327t1	AT5G41480.1	Folylpolyglutamate synthetase family protein	Encodes a dihydrofolate synthetase based on yeast complementation experiments. This protein is involved in folate biosynthesis.	dihydrofolate synthetase
Storvum005328t1	AT4G10310.1	high-affinity K+ transporter 1	encodes a sodium transporter (HKT1) expressed in xylem parenchyma cells. Mutants over-accumulate sodium in shoot tissue and have increased sodium in the xylem sap and reduced sodium in phloem sap and roots.	sodium transporter HKT1-like
Storvum005329t1	AT1G11580.1	methylesterase PCR A		pectinesterase 2.1
Storvum005330t1	AT1G52310.1	protein kinase family protein / C-type lectin domain-containing protein		C-type lectin receptor-like tyrosine-protein kinase At1g52310 isoform X2
Storvum005331t1	AT2G41680.1	NADPH-dependent thioredoxin reductase C	Encodes a NADPH thioredoxin reductase involved in chloroplast protection against oxidative damage.	thioredoxin reductase NTRC
Storvum005332t1	AT1G48520.1	GLU-ADT subunit B	Encodes Glu-tRNA(Gln) amidotransferase subunit B (from Genbank record AF239836).	glutamyl-tRNA(Gln) amidotransferase subunit B, chloroplastic/mitochondrial isoform X1
Storvum005333t1	AT4G04770.1	ATP binding cassette protein 1	Encodes an iron-stimulated ATPase. A member of the NAP subfamily of ABC transporters. Involved in Fe-S cluster assembly. Similar to SufB. Involved in the regulation of iron homeostasis. Able to form homodimers. Interacts with AtNAP7 inside the chloroplast.	UPF0051 protein ABCI8, chloroplastic-like
Storvum005334t1	AT2G24720.1	glutamate receptor 2.2	member of Putative ligand-gated ion channel subunit family	glutamate receptor 2.1-like
Storvum005335t1	AT4G04770.1	ATP binding cassette protein 1	Encodes an iron-stimulated ATPase. A member of the NAP subfamily of ABC transporters. Involved in Fe-S cluster assembly. Similar to SufB. Involved in the regulation of iron homeostasis. Able to form homodimers. Interacts with AtNAP7 inside the chloroplast.	UPF0051 protein ABCI8, chloroplastic-like
Storvum005336t1	AT2G25270.1			PREDICTED: uncharacterized protein LOC102580528
Storvum005337t1	AT4G35140.1	Transducin/WD40 repeat-like superfamily protein		DDB1- and CUL4-associated factor 8 isoform X1
Storvum005338t1	AT1G11910.1	aspartic proteinase A1	Encodes an aspartic proteinase that forms a heterodimer and is stable over a broad pH range (ph 3-8).	cyprosin-like
Storvum005339t1	AT1G20560.1	acyl activating enzyme 1		probable acyl-activating enzyme 1, peroxisomal
Storvum005340t1	AT5G59250.1	Major facilitator superfamily protein		D-xylose-proton symporter-like 3, chloroplastic
Storvum005341t1	AT1G02150.1	Tetratricopeptide repeat (TPR)-like superfamily protein		pentatricopeptide repeat-containing protein At1g02150
Storvum005342t1	AT4G17230.1	SCARECROW-like 13	Encodes a scarecrow-like protein (SCL13). Member of GRAS gene family.	scarecrow-like protein 13
Storvum005343t1	AT2G44500.1	O-fucosyltransferase family protein		O-fucosyltransferase 20-like
Storvum005344t1	AT3G19895.1	RING/U-box superfamily protein		u-box domain-containing protein 63
Storvum005345t1	AT4G35790.3	phospholipase D delta	Encodes a protein with phospholipase D activity. Involved in phospolipase metabolism. Mutants are affected in hydrogen peroxide mediated cell death.	phospholipase D delta-like
Storvum005346t14	AT1G13570.1	F-box/RNI-like superfamily protein		F-box/FBD/LRR-repeat protein At1g13570-like
Storvum005347t1	AT1G80880.1	Tetratricopeptide repeat (TPR)-like superfamily protein		pentatricopeptide repeat-containing protein At1g80880, mitochondrial
Storvum005348t1	AT3G51570.1	Disease resistance protein (TIR-NBS-LRR class) family		putative late blight resistance protein homolog R1B-16
Storvum005349t1	AT4G28300.1	Protein of unknown function (DUF1421)	Encodes a protein with 13.6% proline amino acids that is predicted to localize to the cell wall.	bromodomain-containing protein 4
Storvum005350t1	AT4G22010.1	SKU5 similar 4		L-ascorbate oxidase homolog
Storvum005351t1	AT4G25650.1	ACD1-like	Similar to ACD1. Leaves of antisense ACD1-like plants turn yellow in darkness like wild-type whereas antisense ACD1 plants remain dark after five days of dark treatment.	protochlorophyllide-dependent translocon component 52, chloroplastic
Storvum005352t1	AT3G44880.1	Pheophorbide a oxygenase family protein with Rieske [2Fe-2S] domain	Encodes a pheide a oxygenase (PAO). Accelerated cell death (acd1) mutants show rapid, spreading necrotic responses to both virulent and avirulent Pseudomonas syringae pv. maculicola or pv. tomato pathogens and to ethylene.	pheophorbide a oxygenase, chloroplastic
Storvum005353t2	AT2G21860.1	violaxanthin de-epoxidase-related		violaxanthin de-epoxidase, chloroplastic
Storvum005354t1	AT5G60700.1	glycosyltransferase family protein 2		Glycosyltransferase family protein 2
Storvum005355t1	AT4G05520.1	EPS15 homology domain 2	Encodes AtEHD2, one of the Arabidopsis Eps15 homology domain proteins involved in endocytosis (AtEHD1, At3g20290).	EH domain-containing protein 1-like
Storvum005356t1	AT3G05060.1	NOP56-like pre RNA processing ribonucleoprotein	SAR DNA-binding protein, putative, strong similarity to SAR DNA-binding protein-1 (Pisum sativum) GI:3132696; contains Pfam profile PF01798: Putative snoRNA binding domain; encodes NOP58-like protein	probable nucleolar protein 5-2
Storvum005357t1	AT1G02260.1	Divalent ion symporter		putative transporter arsB
Storvum005358t1	AT5G16340.1	AMP-dependent synthetase and ligase family protein		probable acyl-activating enzyme 6
Storvum005359t1	AT2G46620.1	P-loop containing nucleoside triphosphate hydrolases superfamily protein		AAA-ATPase At2g46620-like
Storvum005360t1	AT5G60250.1	zinc finger (C3HC4-type RING finger) family protein		zinc finger family protein, putative
Storvum005361t1	AT3G03560.1			uncharacterized protein LOC101253835 isoform X3
Storvum005362t1	AT1G72570.1	Integrase-type DNA-binding superfamily protein		AP2-like ethylene-responsive transcription factor AIL1
Storvum005363t1	AT1G51980.1	Insulinase (Peptidase family M16) protein		mitochondrial-processing peptidase subunit alpha
Storvum005364t1	AT1G66345.1	Pentatricopeptide repeat (PPR) superfamily protein		pentatricopeptide repeat-containing protein At1g66345, mitochondrial
Storvum005365t1	AT1G76160.1	SKU5 similar 5		L-ascorbate oxidase homolog
Storvum005366t1	AT4G27720.1	Major facilitator superfamily protein		molybdate-anion transporter-like
Storvum005367t1	AT4G15415.1	Protein phosphatase 2A regulatory B subunit family protein	B' regulatory subunit of PP2A (AtB'gamma)	serine/threonine protein phosphatase 2A 59 kDa regulatory subunit B' gamma isoform-like
Storvum005368t1	AT3G02350.1	galacturonosyltransferase 9	Encodes a protein with putative galacturonosyltransferase activity.	probable galacturonosyltransferase 9
Storvum005369t1	AT5G05980.1	DHFS-FPGS homolog B	Encodes one of the three folylpolyglutamate synthetase isoforms (FPGSs): FPGS1 (At5g05980, plastidic), FPGS2 (At3g10160, mitochondrial) and FPGS3 (At3g55630, cytosolic).	folylpolyglutamate synthase
Storvum005370t1	AT4G23160.1	cysteine-rich RLK (RECEPTOR-like protein kinase) 8	Encodes a cysteine-rich receptor-like protein kinase.	retrovirus-related Pol polyprotein from transposon TNT 1-94
Storvum005371t1	AT1G16220.1	Protein phosphatase 2C family protein		probable protein phosphatase 2C 6
Storvum005372t1	AT3G61600.2	POZ/BTB containin G-protein 1	POZ/BTB containing-protein AtPOB1. Involvement in protein ubiquitylation is predicted based on physical interaction with CULLIN 3 proteins.	BTB/POZ domain-containing protein POB1-like
Storvum005373t1	AT4G14350.2	AGC (cAMP-dependent, cGMP-dependent and protein kinase C) kinase family protein		serine/threonine-protein kinase tricorner
Storvum005374t1	AT3G22430.1			suppressor of gene silencing like protein
Storvum005375t1	AT3G08820.1	Pentatricopeptide repeat (PPR) superfamily protein		UDP-N-acetylmuramate--L-alanine ligase-like
Storvum005376t1	AT1G04950.3	TATA BOX ASSOCIATED FACTOR II 59	Encodes one of two Arabidopsis proteins with significant similarity to the histone fold TBP-associated factor TAF6. Mutants are embryo lethal and transmission of the mutant allele through the male gametophyte is significantly reduced. This is due to reduced pollen tube growth of the mutant.	transcription initiation factor TFIID subunit 6-like isoform X1
Storvum005377t1	AT4G20860.1	FAD-binding Berberine family protein		tetrahydrocannabinolic acid synthase-like
Storvum005378t1	AT5G16150.3	plastidic GLC translocator	Encodes a putative plastidic glucose transporter.	plastidic glucose transporter 4
Storvum005379t1	AT5G19900.1	PRLI-interacting factor, putative		probable basic-leucine zipper transcription factor E isoform X1
Storvum005380t1	AT5G01980.1	RING/U-box superfamily protein		E3 ubiquitin-protein ligase Praja-2
Storvum005381t1	AT1G21280.1			UBN2_3 domain-containing protein
Storvum005382t1	AT5G48385.1	FRIGIDA-like protein		FRIGIDA-like protein 3
Storvum005383t1	AT4G38470.1	ACT-like protein tyrosine kinase family protein		serine/threonine-protein kinase STY46-like
Storvum005384t1	AT2G37160.1	Transducin/WD40 repeat-like superfamily protein		WD repeat-containing protein 20-like
Storvum005385t1	AT1G04950.3	TATA BOX ASSOCIATED FACTOR II 59	Encodes one of two Arabidopsis proteins with significant similarity to the histone fold TBP-associated factor TAF6. Mutants are embryo lethal and transmission of the mutant allele through the male gametophyte is significantly reduced. This is due to reduced pollen tube growth of the mutant.	transcription initiation factor TFIID subunit 6-like
Storvum005386t1	AT5G48160.2	Protein of unknown function (DUF1423)	Encodes a nuclear PHD finger protein that is functionally redundant with OBE1 and plays an important role in the maintenance and/or establishment of the root and shoot apical meristems.	OBERON-like protein
Storvum005387t1	AT4G36710.1	GRAS family transcription factor		Scarecrow-like protein 15
Storvum005388t1	AT5G23960.2	terpene synthase 21	Encodes a sesquiterpene synthase involved in generating all of the group A sesquiterpenes found in the Arabidopsis floral volatile blend. Strongly expressed in the stigma.	germacrene C synthase-like
Storvum005389t1	AT5G08740.1	NAD(P)H dehydrogenase C1		alternative NAD(P)H-ubiquinone oxidoreductase C1, chloroplastic/mitochondrial
Storvum005390t1	AT4G03250.1	Homeodomain-like superfamily protein		homeobox-DDT domain protein RLT1-like isoform X1
Storvum005391t1	AT1G36280.1	L-Aspartase-like family protein		adenylosuccinate lyase-like
Storvum005392t1	AT4G37510.1	Ribonuclease III family protein		ribonuclease III domain-containing protein RNC1, chloroplastic
Storvum005393t1	AT2G46570.1	laccase 6	putative laccase, a member of laccase family of genes (with 17 members in Arabidopsis).	laccase-6 isoform X2
Storvum005394t1	AT2G26270.1			PREDICTED: uncharacterized protein LOC102596283
Storvum005395t1	AT2G31170.1	Cysteinyl-tRNA synthetase, class Ia family protein	Encodes the cysteinyl t-RNA synthetase SYCO ARATH (SYCO), which is expressed and required in the central cell but not in the antipodals. SYCO, localized to the mitochondria, is necessary for mitochondrial cristae integrity. Mutation of this gene affects the lifespan of adjacent accessory cells.	cysteine--tRNA ligase 2, cytoplasmic
Storvum005396t1	AT1G16390.1	organic cation/carnitine transporter 3		organic cation/carnitine transporter 3-like
Storvum005397t1	AT5G57050.1	Protein phosphatase 2C family protein	Encodes a protein phosphatase 2C and is involved in ABA signal transduction. Binds fibrillin preprotein in vitro and in vivo.	probable protein phosphatase 2C 50 isoform X1
Storvum005398t1	AT5G15270.1	RNA-binding KH domain-containing protein		KH domain-containing protein At4g18375-like
Storvum005399t1	AT4G17970.1	aluminum-activated, malate transporter 12	Anion transporter involved in stomatal closure. Gene has 3 splicing variants.	aluminum-activated malate transporter 12-like
Storvum005400t1	AT1G57770.1	FAD/NAD(P)-binding oxidoreductase family protein		prolycopene isomerase, chloroplastic
Storvum005401t1	AT4G27860.2	vacuolar iron transporter (VIT) family protein		membrane protein of er body-like protein
Storvum005402t1	AT5G34940.2	glucuronidase 3	The protein is predicted (WoLF PSORT program) to be membrane-associated.	heparanase-like protein 3
Storvum005403t1	AT3G21240.1	4-coumarate:CoA ligase 2	encodes an isoform of 4-coumarate:CoA ligase (4CL), which is involved in the last step of the general phenylpropanoid pathway. The catalytic efficiency was in the following (descending) order: p-coumaric acid, caffeic acid, ferulic acid, 5-OH-ferulic acid and cinnamic acid. At4CL2 was unable to use sinapic acid as substrate.	4-coumarate--CoA ligase 1
Storvum005404t1	AT3G20290.2	EPS15 homology domain 1	Encodes AtEHD1, one of the Arabidopsis Eps15 homology domain proteins involved in endocytosis (AtEHD2, At4g05520).	EH domain-containing protein 1-like
Storvum005405t1	AT3G63520.1	carotenoid cleavage dioxygenase 1	Encodes a protein with 9-<i>cis</i>-epoxycarotenoid dioxygenase activity. The enzyme was shown to act on a variety of carotenoid including &#946;-carotene, lutein, zeaxanthin, and all-<i>trans</i>-violaxanthin. When those compounds are used as substrates, the major reaction product detected is a C14 dialdehyde: 4,9-dimethyldodeca-2,4,6,8,10-pentaene-1,12-dial. The enzyme did not cleave as efficiently carotenoids containing 9-<i>cis</i>-double or allenic bonds.	carotenoid 9,10(9',10')-cleavage dioxygenase 1-like
Storvum005406t1	AT3G21240.1	4-coumarate:CoA ligase 2	encodes an isoform of 4-coumarate:CoA ligase (4CL), which is involved in the last step of the general phenylpropanoid pathway. The catalytic efficiency was in the following (descending) order: p-coumaric acid, caffeic acid, ferulic acid, 5-OH-ferulic acid and cinnamic acid. At4CL2 was unable to use sinapic acid as substrate.	4-coumarate--CoA ligase 1
Storvum005407t1	AT3G50120.1	Plant protein of unknown function (DUF247)		UPF0481 protein At3g47200
Storvum005408t1	AT1G74520.1	HVA22 homologue A	Part of the AtHVA22a family. Protein expression is ABA- and stress-inducible.	hva22-like protein a
Storvum005409t1	AT3G22440.1	FRIGIDA-like protein		FRIGIDA-like protein 4a
Storvum005410t1	AT2G41460.1	apurinic endonuclease-redox protein	apurinic endonuclease-redox protein. It functions as an apurinic/apyrimidinic class II endonuclease, and is involved in DNA repair.	DNA-(apurinic or apyrimidinic site) lyase, chloroplastic
Storvum005411t1	AT5G04220.2	Calcium-dependent lipid-binding (CaLB domain) family protein		synaptotagmin-3-like isoform X1
Storvum005412t1	AT2G38580.1	Mitochondrial ATP synthase D chain-related protein		golgin subfamily A member 6-like protein 6
Storvum005413t1	AT1G17930.1	Aminotransferase-like, plant mobile domain family protein		uncharacterized protein LOC101265850 isoform X1
Storvum005414t1	AT3G20050.1	T-complex protein 1 alpha subunit	Encodes a putative cytoplasmic chaperonin that is similar to mouse Tcp-1 (t complex polypeptide 1).	T-complex protein 1 subunit alpha
Storvum005415t1	AT5G13260.1			coiled-coil domain-containing protein SCD2
Storvum005416t1	AT1G53190.2	RING/U-box superfamily protein		probable E3 ubiquitin-protein ligase HIP1
Storvum005417t1	AT3G52950.2	CBS / octicosapeptide/Phox/Bemp1 (PB1) domains-containing protein		CBS domain-containing protein CBSCBSPB3
Storvum005418t1	AT4G19670.2	RING/U-box superfamily protein		probable E3 ubiquitin-protein ligase rbrA
Storvum005419t1	AT1G72770.3	HYPERSENSITIVE TO ABA1	mutant has ABA hypersensitive inhibition of seed germination; Protein Phosphatase 2C; regulates the activation of the Snf1-related kinase OST1 by abscisic acid.	protein phosphatase 2C 16-like isoform X1
Storvum005420t1	AT2G15490.3	UDP-glycosyltransferase 73B4		zeatin O-glucosyltransferase-like
Storvum005421t2	AT4G12610.1	transcription activators;DNA binding;RNA polymerase II transcription factors;catalytics;transcription initiation factors		transcription initiation factor IIF subunit alpha isoform X1
Storvum005422t1	AT5G63380.1	AMP-dependent synthetase and ligase family protein	Encodes a peroxisomal protein involved in the activation of fatty acids through esterification with CoA. At5g63380 preferentially activates fatty acids with increased chain length (C9:0 to C8:0) and thus shares characteristics with long-chain fatty acyl-CoA synthases. Also able to catalyze the conversion of OPDA to its CoA ester and is therefore thought to be involved in the peroxisomal &#946;-oxidation steps of jasmonic acid biosynthesis.	4-coumarate--CoA ligase-like 9
Storvum005423t1	AT3G05620.1	Plant invertase/pectin methylesterase inhibitor superfamily		putative pectinesterase/pectinesterase inhibitor 22
Storvum005424t1	AT2G28150.1	Domain of unknown function (DUF966)		protein UPSTREAM OF FLC
Storvum005425t1	AT3G26750.1			PREDICTED: uncharacterized protein LOC102582264
Storvum005426t1	AT1G51405.1	myosin-related		calponin homology domain-containing protein DDB_G0272472
Storvum005427t1	AT5G66600.2	Protein of unknown function, DUF547		PREDICTED: uncharacterized protein LOC102601922
Storvum005428t1	AT1G18090.1	5'-3' exonuclease family protein		exonuclease 1
Storvum005429t1	AT1G64950.1	cytochrome P450, family 89, subfamily A, polypeptide 5	member of CYP89A	cytochrome P450 89A2-like
Storvum005430t1	AT3G54610.1	histone acetyltransferase of the GNAT family 1	Encodes a histone acetyltransferase that is plays a role in the determination of the embryonic root-shoot axis. It is also required to regulate the floral meristem activity by modulating the extent of expression of WUS and AG. In other eukaryotes, this protein is recruited to specific promoters by DNA binding transcription factors and is thought to promote transcription by acetylating the N-terminal tail of histone H3. The enzyme has indeed been shown to catalyse primarily the acetylation of H3 histone with only traces of H4 and H2A/B being acetylated. Non-acetylated H3 peptide or an H3 peptide that had been previously acetylated on K9 both serve as excellent substrates for HAG1-catalyzed acetylation. However, prior acetylation of H3 lysine 14 blocks radioactive acetylation of the peptide by HAG1. HAG1 is specific for histone H3 lysine 14.	histone acetyltransferase GCN5-like isoform X1
Storvum005431t1	AT4G05160.1	AMP-dependent synthetase and ligase family protein	Encodes a peroxisomal protein involved in the activation of fatty acids through esterification with CoA. At4g05160 preferentially activates fatty acids with medium chain length (C6:0 and C7:0) as well as even-numbered long-chain fatty acids (C14:0, C16:0 and C18:0). At4g05160 was also able to catalyze the conversion of OPC-6:0 to its CoA ester and is therefore thought to be involved in the peroxisomal &#946;-oxidation steps of jasmonic acid biosynthesis.	4-coumarate--CoA ligase-like 7
Storvum005432t1	AT4G16420.1	homolog of yeast ADA2 2B	Transcriptional co-activator. Essential for the developmental switch from cell proliferation to cell differentiation in response to variations in auxin and cytokinin concentrations.	transcriptional adapter ADA2b isoform X2
Storvum005433t1	AT2G18710.1	SECY homolog 1	Encodes a component of the thylakoid-localized Sec system involved in the translocation of cytoplasmic proteins into plastid.	preprotein translocase subunit SCY1, chloroplastic
Storvum005434t1	AT1G76160.1	SKU5 similar 5		L-ascorbate oxidase homolog
Storvum005435t1	AT5G11710.1	ENTH/VHS family protein	EPSIN1 plays an important role in the vacuolar trafficking of soluble proteins at the trans-Golgi network via its interaction with gamma-ADR, VTI11, VSR1, and clathrin. Associated with actin filaments and with the Golgi complex. Expressed in most tissues.	clathrin interactor EPSIN 1
Storvum005436t1	AT5G61120.1			uncharacterized protein LOC101268270 isoform X1
Storvum005437t1	AT4G32050.1	neurochondrin family protein		neurochondrin isoform X1
Storvum005438t1	AT5G19740.1	Peptidase M28 family protein		probable glutamate carboxypeptidase 2
Storvum005439t1	AT1G74780.1	Nodulin-like / Major Facilitator Superfamily protein		protein NUCLEAR FUSION DEFECTIVE 4-like
Storvum005440t1	AT1G63690.1	SIGNAL PEPTIDE PEPTIDASE-LIKE 2		signal peptide peptidase-like 2
Storvum005441t1	AT5G67250.1	SKP1/ASK1-interacting protein 2	Encodes an SKP1 interacting partner (SKIP2).Encodes an F-box protein. Based on genetic analysis appears to be functionally redundant with VFB1,2, and 3. When expression of all 4 genes is reduced plants show defects in growth and reduced expression of auxin response genes.	F-box protein SKIP2-like
Storvum005442t1	AT1G58290.1	Glutamyl-tRNA reductase family protein	Encodes a protein with glutamyl-tRNA reductase (GluTR) activity, catalyzing the NADPH-dependent reduction of Glu-tRNA(Glu) to glutamate 1-semialdehyde (GSA) with the release of free tRNA(Glu). It is involved in the early steps of chlorophyll biosynthesis.	glutamyl-tRNA reductase 1, chloroplastic
Storvum005443t1	AT2G41680.1	NADPH-dependent thioredoxin reductase C	Encodes a NADPH thioredoxin reductase involved in chloroplast protection against oxidative damage.	thioredoxin reductase NTRC
Storvum005444t1	AT5G15510.1	TPX2 (targeting protein for Xklp2) protein family		protein tpx2
Storvum005445t1	AT5G04410.1	NAC domain containing protein 2	NAC family member, functions as a transcriptional activator, regulates flavonoid biosynthesis under high light.	NAC domain-containing protein 78-like
Storvum005446t1	AT5G57960.1	GTP-binding protein, HflX		GTPase HflX-like
Storvum005447t1	AT5G10650.2	RING/U-box superfamily protein		probable E3 ubiquitin-protein ligase RHG1A
Storvum005448t1	AT5G62990.1	Ubiquitin carboxyl-terminal hydrolase family protein		protein ROOT PRIMORDIUM DEFECTIVE 1
Storvum005449t1	AT4G02630.1	Protein kinase superfamily protein		probable serine/threonine-protein kinase At1g01540
Storvum005450t1	AT5G12440.3	CCCH-type zinc fingerfamily protein with RNA-binding domain		zinc finger CCCH domain-containing protein 23 isoform X2
Storvum005451t1	AT5G17680.1	disease resistance protein (TIR-NBS-LRR class), putative		TMV resistance protein N-like isoform X1
Storvum005452t1	AT5G65890.1	ACT domain repeat 1	Member of ACT domain containing protein family. ACT domains are amino acid binding domains. Shows strongest expression in flowers and siliques.	ACT domain-containing protein ACR1
Storvum005453t1	AT4G25650.1	ACD1-like	Similar to ACD1. Leaves of antisense ACD1-like plants turn yellow in darkness like wild-type whereas antisense ACD1 plants remain dark after five days of dark treatment.	protochlorophyllide-dependent translocon component 52, chloroplastic
Storvum005454t4	AT4G28260.2			PREDICTED: uncharacterized protein LOC102600129
Storvum005455t1	AT5G60980.2	Nuclear transport factor 2 (NTF2) family protein with RNA binding (RRM-RBD-RNP motifs) domain		ras GTPase-activating protein-binding protein 2-like isoform X2
Storvum005456t1	AT5G64500.1	Major facilitator superfamily protein		probable sphingolipid transporter spinster homolog 2
Storvum005457t1	AT3G07210.1			ATP-dependent RNA helicase
Storvum005458t2	AT1G63660.1	GMP synthase (glutamine-hydrolyzing), putative / glutamine amidotransferase, putative		GMP synthase [glutamine-hydrolyzing]
Storvum005459t1	AT5G02970.1	alpha/beta-Hydrolases superfamily protein		hydrolase, alpha/beta fold family protein
Storvum005460t1	AT5G04410.1	NAC domain containing protein 2	NAC family member, functions as a transcriptional activator, regulates flavonoid biosynthesis under high light.	NAC domain-containing protein 78-like
Storvum005461t1	AT5G43820.1	Pentatricopeptide repeat (PPR) superfamily protein		putative pentatricopeptide repeat-containing protein At5g43820
Storvum005462t1	AT3G48710.1	DEK domain-containing chromatin associated protein		protein DEK-like isoform X2
Storvum005463t1	AT1G34360.1	translation initiation factor 3 (IF-3) family protein		translation initiation factor IF3-1, mitochondrial
Storvum005464t1	AT4G02820.1	Pentatricopeptide repeat (PPR) superfamily protein		pentatricopeptide repeat-containing protein At4g02820, mitochondrial
Storvum005465t1	AT4G04720.1	calcium-dependent protein kinase 21	member of Calcium Dependent Protein Kinase	calcium-dependent protein kinase 21-like
Storvum005466t1	AT2G47350.1	HIT zinc finger ;PAPA-1-like conserved region		SWR1 complex subunit 2 isoform X1
Storvum005467t1	AT1G47056.1	VIER F-box proteine 1	Encodes an F-box protein. Based on genetic analysis appears to be functionally redundant with VFB2,3, and 4. When expression of all 4 genes is reduced plants show defects in growth and reduced expression of auxin response genes.	F-box protein At1g47056-like
Storvum005468t2	AT4G14490.1	SMAD/FHA domain-containing protein		FHA domain-containing protein At4g14490-like
Storvum005469t2	AT3G50140.1	Plant protein of unknown function (DUF247)		UPF0481 protein At3g47200-like
Storvum005470t1	AT2G41510.1	cytokinin oxidase/dehydrogenase 1	It encodes a protein whose sequence is similar to cytokinin oxidase/dehydrogenase, which catalyzes the degradation of cytokinins.	cytokinin dehydrogenase 1-like
Storvum005471t1	AT4G31180.2	Class II aminoacyl-tRNA and biotin synthetases superfamily protein		aspartate--tRNA ligase 2, cytoplasmic-like
Storvum005472t1	AT3G14470.1	NB-ARC domain-containing disease resistance protein		putative disease resistance protein RGA4
Storvum005473t1	AT1G80350.1	P-loop containing nucleoside triphosphate hydrolases superfamily protein	encodes a p60 katanin protein that is expressed throughout the plant. Required for the specification of cell fates from early in development (in the meristem) through differentiation and for normal postmitotic organization of cortical microtubules into transverse arrays in root epidermis cells. Mutants display cytoskeletal defects.	katanin p60 ATPase-containing subunit A1-like isoform X2
Storvum005474t1	AT2G03810.4	18S pre-ribosomal assembly protein gar2-related		serine-rich adhesin for platelets-like
Storvum005475t1	AT1G26580.1			at-rich interactive domain-containing protein 2
Storvum005476t1	AT4G37370.1	cytochrome P450, family 81, subfamily D, polypeptide 8	member of CYP81D	cytochrome P450 81F3-like
Storvum005477t1	AT3G54700.1	phosphate transporter 1;7	Encodes Pht1;7, a member of the Pht1 family of phosphate transporters which include: Pht1;1/At5g43350, Pht1;2/At5g43370, Pht1;3/At5g43360, Pht1;4/At2g38940, Pht1;5/At2g32830, Pht1;6/At5g43340, Pht1;7/At3g54700, Pht1;8/At1g20860, Pht1;9/At1g76430 (Plant Journal 2002, 31:341).	inorganic phosphate transporter 1-4-like
Storvum005478t1	AT1G72330.1	alanine aminotransferase 2	Encodes for alanine aminotransferase ALAAT2.	alanine aminotransferase 2-like
Storvum005479t1	AT4G36050.2	endonuclease/exonuclease/phosphatase family protein		protein detoxification 44, chloroplastic
Storvum005480t1	AT5G54180.1	plastid transcriptionally active 15		transcription termination factor MTERF8, chloroplastic
Storvum005481t1	AT3G30730.1			PREDICTED: uncharacterized protein LOC107827798
Storvum005482t1	AT4G17570.3	GATA transcription factor 26	Encodes a member of the GATA factor family of zinc finger transcription factors.	GATA transcription factor 26-like
Storvum005483t1	AT2G34410.2	O-acetyltransferase family protein	Encodes a homolog of the protein Cas1p known to be involved in polysaccharide O-acetylation in Cryptococcus neoformans. Has high similarity to RWA2 whose mutant displays reduced acetylation. The protein is expressed in the Golgi and is involved in the acetylation of xylan during secondary wall biosynthesis.	protein REDUCED WALL ACETYLATION 3-like isoform X1
Storvum005484t1	AT3G17280.1	F-box and associated interaction domains-containing protein		F-box protein CPR30-like
Storvum005485t1	AT2G02970.1	GDA1/CD39 nucleoside phosphatase family protein	Encodes a putative apyrase involved in pollen exine pattern formation and anther dehiscence.	probable apyrase 6
Storvum005486t1	AT1G01650.1	SIGNAL PEPTIDE PEPTIDASE-LIKE 4		Signal peptide peptidase-like 4
Storvum005487t1	AT1G21280.1			PREDICTED: uncharacterized protein LOC109237086
Storvum005488t1	AT3G03960.1	TCP-1/cpn60 chaperonin family protein		T-complex protein 1 subunit theta
Storvum005489t1	AT1G16650.1	S-adenosyl-L-methionine-dependent methyltransferases superfamily protein		methyltransferase-like protein 25 isoform X1
Storvum005490t1	AT1G31410.1	putrescine-binding periplasmic protein-related		spermidine-binding periplasmic protein SpuE
Storvum005491t1	ATCG00480.1	ATP synthase subunit beta	chloroplast-encoded gene for beta subunit of ATP synthase	ATP synthase CF1 beta subunit (chloroplast)
Storvum005492t1	AT2G39690.1	Protein of unknown function, DUF547		PREDICTED: uncharacterized protein LOC102583946
Storvum005493t1	AT5G07830.1	glucuronidase 2	Belongs to the plant glycoside hydrolase family 79. Encodes a protein with several posttranslational modification sites including O-&#946;-GlcNAc attachment sites and serine-, threonine- and tyrosine-phosphorylation sites, suggesting that this protein is extensively modified posttranslationally. The protein is predicted (WoLF PSORT program) to be membrane-associated. It is involved in cell elongation.	heparanase-like protein 2
Storvum005494t1	AT4G16820.1	alpha/beta-Hydrolases superfamily protein	Encodes a lipase that hydrolyzes phosphatidylcholine, glycolipids as well as triacylglycerols.	phospholipase A1-Ibeta2, chloroplastic-like
Storvum005495t1	AT2G37150.2	RING/U-box superfamily protein		probable E3 ubiquitin-protein ligase HIP1 isoform X1
Storvum005496t1	AT1G13410.1	Tetratricopeptide repeat (TPR)-like superfamily protein		pentatricopeptide repeat-containing protein At3g29230
Storvum005497t1	AT1G76040.2	calcium-dependent protein kinase 29	member of Calcium Dependent Protein Kinase	calcium-dependent protein kinase 29
Storvum005498t1	AT1G76160.1	SKU5 similar 5		L-ascorbate oxidase homolog
Storvum005499t1	AT3G01120.1	Pyridoxal phosphate (PLP)-dependent transferases superfamily protein	encodes a cystathionine gamma-synthase, which performs the first committed step in methionine biosynthesis. A conserved motif of 13 amino acids in the first exon is required for posttranscriptional autoregulation. This enzyme shares the same substrate as threonine synthase (TS) and its absence transcriptionally affects 8 genes in the genome.	cystathionine gamma-synthase 1, chloroplastic-like
Storvum005500t1	AT2G21340.1	MATE efflux family protein		protein DETOXIFICATION 46, chloroplastic-like
Storvum005501t1	AT1G51710.1	ubiquitin-specific protease 6	Ubiquitin-specific protease 6 (UBP6). Deubiquinating enzyme. Interacts with calmodulin.	ubiquitin carboxyl-terminal hydrolase 6
Storvum005502t1	AT4G18840.1	Pentatricopeptide repeat (PPR-like) superfamily protein		pentatricopeptide repeat-containing protein At4g18840
Storvum005503t1	AT1G74690.1	IQ-domain 31		protein IQ-DOMAIN 31-like
Storvum005504t1	AT2G38330.1	MATE efflux family protein		protein DETOXIFICATION 44, chloroplastic
Storvum005505t1	AT5G50530.1	CBS / octicosapeptide/Phox/Bemp1 (PB1) domains-containing protein		CBS domain-containing protein CBSCBSPB1-like
Storvum005506t1	AT1G21480.1	Exostosin family protein		probable glucuronosyltransferase GUT1
Storvum005507t1	AT5G40030.1	Protein kinase superfamily protein		serine/threonine-protein kinase D6PKL2
Storvum005508t1	AT1G58100.1	TCP family transcription factor	Encodes TCP8, belongs to the TCP transcription factor family known to bind site II elements in promoter regions.	transcription factor TCP8-like
Storvum005509t1	AT3G48000.1	aldehyde dehydrogenase 2B4	Encodes a putative (NAD+) aldehyde dehydrogenase.	aldehyde dehydrogenase family 2 member B7, mitochondrial-like
Storvum005510t1	AT4G39370.1	ubiquitin-specific protease 27	Encodes a ubiquitin-specific protease.	ubiquitin carboxyl-terminal hydrolase 27
Storvum005511t1	AT5G44160.1	C2H2-like zinc finger protein		protein indeterminate-domain 2-like
Storvum005512t1	AT5G03795.1	Exostosin family protein		probable glycosyltransferase At5g03795
Storvum005513t1	AT1G35470.2	SPla/RYanodine receptor (SPRY) domain-containing protein	Encodes a homologue of human RanBPM that belongs to the uncharacterized family of plant SPRY, LisH, CTLH and CRA domain-containing proteins.	ran-binding protein 10
Storvum005514t1	AT1G72770.3	HYPERSENSITIVE TO ABA1	mutant has ABA hypersensitive inhibition of seed germination; Protein Phosphatase 2C; regulates the activation of the Snf1-related kinase OST1 by abscisic acid.	probable protein phosphatase 2C 53 isoform X1
Storvum005515t1	AT1G34370.1	C2H2 and C2HC zinc fingers superfamily protein	Encodes a putative nuclear Cys(2)His(2)-type zinc finger protein involved in H+ and Al3+ rhizotoxicity. In mutants exposed to aluminum stress, there is no induction of AtALMT1, an malate transporter known to be involved in the mediation of aluminum toxicity.	protein SENSITIVE TO PROTON RHIZOTOXICITY 1
Storvum005516t1	AT1G47240.1	NRAMP metal ion transporter 2	Member of the NRAMP2 gene family of metal ion transporters.	metal transporter Nramp2-like
Storvum005517t1	AT5G14540.1	Protein of unknown function (DUF1421)		SH3 domain-containing protein C23A1.17-like isoform X1
Storvum005518t1	AT2G12400.1			Glutamyl-tRNA(Gln) amidotransferase subunit D like
Storvum005519t1	AT2G24100.1			PREDICTED: uncharacterized protein LOC107014526 isoform X2
Storvum005520t1	AT2G47600.1	magnesium/proton exchanger	Encodes a magnesium/proton exchanger, member of putative Na+/Ca2+ antiporter gene family	magnesium/proton exchanger isoform X1
Storvum005521t1	AT4G20170.1	Domain of unknown function (DUF23)		galactan beta-1,4-galactosyltransferase GALS3-like
Storvum005522t1	AT3G22104.1	Phototropic-responsive NPH3 family protein		BTB/POZ domain-containing protein At3g22104 isoform X2
Storvum005523t1	AT2G38940.1	phosphate transporter 1;4	Encodes Pht1;4, a member of the Pht1 family of phosphate transporters which include: Pht1;1/At5g43350, Pht1;2/At5g43370, Pht1;3/At5g43360, Pht1;4/At2g38940, Pht1;5/At2g32830, Pht1;6/At5g43340, Pht1;7/At3g54700, Pht1;8/At1g20860, Pht1;9/At1g76430 (Plant Journal 2002, 31:341). Expression is upregulated in the shoot of cax1/cax3 mutant.	inorganic phosphate transporter 1-4-like
Storvum005524t1	AT1G05030.1	Major facilitator superfamily protein		probable plastidic glucose transporter 1
Storvum005525t1	AT5G22820.2	ARM repeat superfamily protein		protein saal1 isoform X1
Storvum005526t1	AT2G35720.1	DNAJ heat shock N-terminal domain-containing protein	Encodes OWL1, a J-domain protein involved in perception of very low light fluences.	chaperone protein dnaJ 13 isoform X1
Storvum005527t1	AT5G46340.1	O-acetyltransferase family protein	Encodes a homolog of the protein Cas1p known to be involved in polysaccharide O-acetylation in Cryptococcus neoformans. Has high similarity to RWA2 whose mutant displays reduced acetylation. The protein is expressed in the Golgi and is involved in the acetylation of xylan during secondary wall biosynthesis.	protein REDUCED WALL ACETYLATION 3-like isoform X2
Storvum005528t1	AT1G19440.1	3-ketoacyl-CoA synthase 4	Encodes KCS4, a member of the 3-ketoacyl-CoA synthase family involved in the biosynthesis of VLCFA (very long chain fatty acids).	3-ketoacyl-CoA synthase 4
Storvum005529t2	AT1G43760.1	DNAse I-like superfamily protein		zinc finger CCCH domain-containing protein 66-like
Storvum005530t1	AT1G23400.1	RNA-binding CRS1 / YhbY (CRM) domain-containing protein	Promotes the splicing of chloroplast group II introns.	CRS2-associated factor 2, chloroplastic
Storvum005531t1	AT5G08130.4	basic helix-loop-helix (bHLH) DNA-binding superfamily protein	Arabidopsis thaliana basic helix-loop-helix (bHLH) family protein involved in brassinosteroid signaling. It synergistically interacts with BES1 to bind to E box sequences (CANNTG).	transcription factor BIM1-like isoform X1
Storvum005532t1	AT5G47460.1	Pentatricopeptide repeat (PPR) superfamily protein		putative pentatricopeptide repeat-containing protein At5g47460
Storvum005533t1	AT5G10920.1	L-Aspartase-like family protein		argininosuccinate lyase, chloroplastic
Storvum005534t1	AT2G17760.1	Eukaryotic aspartyl protease family protein		aspartyl protease family protein 1-like
Storvum005535t1	AT5G50300.1	Xanthine/uracil permease family protein	Encodes a homolog of the adenine-guanine-hypoxanthine transporter AzgA of Aspergillus nidulans. Function as a plant adenine-guanine transporter. Two closely related genes exist in Arabidopsis: AT3G10960 (Azg1) and AT5G50300 (Azg2).	adenine/guanine permease AZG2
Storvum005536t1	AT3G11950.2	TRAF-like superfamily protein	publications Tian et al (2007) and Sadre et al (2006) refer to At3g11950. The prenyltransferase gene studied is actually At3g11945 which arises from a split of the previous At3g11950 gene model.	neurofilament heavy polypeptide-like
Storvum005537t1	AT1G07710.1	Ankyrin repeat family protein		ankyrin repeat-containing protein At5g02620-like
Storvum005538t1	AT5G19840.1	2-oxoglutarate (2OG) and Fe(II)-dependent oxygenase superfamily protein		hypoxia-inducible factor 1-alpha inhibitor
Storvum005539t1	AT4G28300.1	Protein of unknown function (DUF1421)	Encodes a protein with 13.6% proline amino acids that is predicted to localize to the cell wall.	ataxin-2 homolog
Storvum005540t1	AT3G59690.1	IQ-domain 13		Protein IQ-DOMAIN 14
Storvum005541t1	AT2G20990.1	synaptotagmin A	Encodes a plasma membrane localized protein with similarity to synaptotagmins, a class of membrane trafficking proteins. SYT1 is expressed in all tissues. Loss of function mutations show hypersensitivity to NaCl and electrolyte leakage from the plasma membrane. SYT1 also affects calcium dependent freezing tolerance. SYT1 probably plays a role in membrane repair such as membrane resealing after freezing induced damage. Regulates endocytosis endosome recycling at the plasma membrane, but not membrane traffic along the secretory pathway.	synaptotagmin-1-like
Storvum005542t1	AT1G22410.1	Class-II DAHP synthetase family protein		phospho-2-dehydro-3-deoxyheptonate aldolase 1, chloroplastic
Storvum005543t1	AT1G76160.1	SKU5 similar 5		L-ascorbate oxidase homolog
Storvum005544t1	AT1G26760.1	SET domain protein 35		TPR domain containing protein, putative
Storvum005545t1	AT3G18190.1	TCP-1/cpn60 chaperonin family protein		T-complex protein 1 subunit delta
Storvum005546t1	AT5G61910.3	DCD (Development and Cell Death) domain protein		b2 protein
Storvum005547t1	AT1G20080.1	Calcium-dependent lipid-binding (CaLB domain) family protein	Encodes a synaptotagmin localized on the Golgi apparatus and that regulates protein secretion via the unconventional protein transport from the cytosol to the extracellular matrix in plant cells.	synaptotagmin-2-like isoform X3
Storvum005548t1	AT4G17230.1	SCARECROW-like 13	Encodes a scarecrow-like protein (SCL13). Member of GRAS gene family.	scarecrow-like protein 13
Storvum005549t1	AT5G65200.1	plant U-box 38	Encodes a protein containing a U-box and an ARM domain. This protein has E3 ubiquitin ligase activity based on in vitro assays.	U-box domain-containing protein 38-like
Storvum005550t1	AT2G20470.1	AGC (cAMP-dependent, cGMP-dependent and protein kinase C) kinase family protein		serine/threonine-protein kinase tricorner-like
Storvum005551t2	AT5G61800.1	Pentatricopeptide repeat (PPR) superfamily protein		pentatricopeptide repeat-containing protein At5g61800
Storvum005552t1	AT5G28850.2	Calcium-binding EF-hand family protein		serine/threonine protein phosphatase 2A regulatory subunit B''beta-like
Storvum005553t1	AT5G28850.2	Calcium-binding EF-hand family protein		serine/threonine protein phosphatase 2A regulatory subunit B''beta-like
Storvum005554t1	AT3G18035.1	winged-helix DNA-binding transcription factor family protein	A linker histone like protein	translation initiation factor IF-2-like
Storvum005555t1	AT5G51690.1	1-amino-cyclopropane-1-carboxylate synthase 12	Encodes an aminotransferase with broad specificity for aspartate and aromatic amino aids such as tyrosine and phenylalanine. It does not act on branched chain amino acids and does not have ACC synthase activity.	probable aminotransferase ACS12
Storvum005557t1	AT1G57600.1	MBOAT (membrane bound O-acyl transferase) family protein		putative membrane-bound O-acyltransferase C24H6.01c isoform X1
Storvum005558t1	AT5G20380.1	phosphate transporter 4;5	Encodes an inorganic phosphate transporter (PHT4;5).	probable anion transporter 6, chloroplastic
Storvum005559t1	AT1G11330.2	S-locus lectin protein kinase family protein		G-type lectin S-receptor-like serine/threonine-protein kinase At1g11300
Storvum005560t1	AT3G26300.1	cytochrome P450, family 71, subfamily B, polypeptide 34	putative cytochrome P450	cytochrome P450 71D7-like
Storvum005561t1	AT3G07060.1	NHL domain-containing protein		PREDICTED: uncharacterized protein LOC102582669
Storvum005562t1	AT1G56460.1	HIT zinc finger ;PAPA-1-like conserved region		soluble guanylate cyclase gcy-33
Storvum005563t1	AT4G17740.2	Peptidase S41 family protein		carboxyl-terminal-processing peptidase 2, chloroplastic
Storvum005564t1	AT5G61790.1	calnexin 1		calnexin homolog 1-like
Storvum005565t1	AT2G47990.1	transducin family protein / WD-40 repeat family protein	Encodes a transducin family nucleolar protein with six WD40 repeats that is most likely involved in 18S rRNA biogenesis. The slow progression of the gametophytic division cycles in swa1 suggested that the SWA1 protein is required for the normal progression of mitotic division cycles through the regulation of cell metabolism. Ubiquitously expressed throughout the plant.	protein SLOW WALKER 1
Storvum005566t1	AT5G66920.1	SKU5 similar 17		L-ascorbate oxidase homolog
Storvum005567t1	AT1G27980.1	dihydrosphingosine phosphate lyase		sphingosine-1-phosphate lyase
Storvum005568t1	AT4G17090.1	chloroplast beta-amylase	Encodes a beta-amylase targeted to the chloroplast. Transgenic BMY8 RNAi lines fail to accumulate maltose during cold shock suggesting that maltose accumulation coincides with BMY8 expression. Apart from maltose, the sugar content of the RNAi lines were similar to wildtype (glucose and sucrose unaffected).	beta-amylase 3, chloroplastic-like
Storvum005569t1	AT3G47790.1	ABC2 homolog 7	member of ATH subfamily	ABC transporter A family member 7-like
Storvum005570t1	AT1G24510.1	TCP-1/cpn60 chaperonin family protein		T-complex protein 1 subunit epsilon
Storvum005571t1	AT5G61790.1	calnexin 1		calnexin homolog 1-like
Storvum005572t1	AT3G16110.1	PDI-like 1-6	Encodes a protein disulfide isomerase-like (PDIL) protein, a member of a multigene family within the thioredoxin (TRX) superfamily. Unlike several other PDI family members, transcript levels for this gene are not up-regulated in response to three different chemical inducers of ER stress (dithiothreitol, beta-mercaptoethanol, and tunicamycin).	protein disulfide isomerase-like 1-6
Storvum005573t1	AT4G33220.1	pectin methylesterase 44		pectinesterase/pectinesterase inhibitor PPE8B-like
Storvum005574t1	AT5G13750.1	zinc induced facilitator-like 1		protein ZINC INDUCED FACILITATOR-LIKE 1-like isoform X1
Storvum005575t1	AT1G01650.1	SIGNAL PEPTIDE PEPTIDASE-LIKE 4		Signal peptide peptidase-like 4
Storvum005576t1	AT1G07615.1	GTP-binding protein Obg/CgtA		probable GTP-binding protein OBGM, mitochondrial
Storvum005577t1	AT2G12400.1			PREDICTED: uncharacterized protein LOC102580486
Storvum005578t1	AT1G74740.1	calcium-dependent protein kinase 30	member of Calcium Dependent Protein Kinase	calcium-dependent protein kinase 10-like
Storvum005579t1	AT1G07270.1	Cell division control, Cdc6		cell division control protein 6 homolog B-like
Storvum005580t1	AT5G04895.1	DEA(D/H)-box RNA helicase family protein		DExH-box ATP-dependent RNA helicase DExH3 isoform X2
Storvum005581t1	AT4G39210.1	Glucose-1-phosphate adenylyltransferase family protein	Encodes the large subunit of ADP-Glucose Pyrophosphorylase which catalyzes the first, rate limiting step in starch biosynthesis. The large subunit plays a regulatory role whereas the small subunit (ApS) is the catalytic isoform. Four isoforms (ApL1-4) have been identified. ApL3 is the major large subunit isoform present in inflorescences, fruits and roots.	glucose-1-phosphate adenylyltransferase large subunit 1
Storvum005582t3	AT5G18480.1	plant glycogenin-like starch initiation protein 6		inositol phosphorylceramide glucuronosyltransferase 1-like
Storvum005583t1	AT2G26460.1	RED family protein	Encodes SMU2, a protein involved in RNA splicing.	suppressor of mec-8 and unc-52 protein homolog 2
Storvum005584t1	AT4G31970.1	cytochrome P450, family 82, subfamily C, polypeptide 2	member of CYP82C	nicotine N-demethylase
Storvum005585t1	AT4G21710.1	DNA-directed RNA polymerase family protein	Encodes the unique second-largest subunit of DNA-dependent RNA polymerase II; the ortholog of budding yeast RPB2 and a homolog of the E. coli RNA polymerase beta subunit.	DNA-directed RNA polymerase II subunit RPB2
Storvum005586t1	AT3G60380.1			MICAL C-terminal-like protein
Storvum005587t1	AT2G14170.1	aldehyde dehydrogenase 6B2	Arabidopsis thaliana methylmalonate-semialdehyde dehydrogenase	methylmalonate-semialdehyde dehydrogenase [acylating], mitochondrial
Storvum005588t1	AT4G18465.1	RNA helicase family protein		probable pre-mRNA-splicing factor ATP-dependent RNA helicase DEAH9 isoform X1
Storvum005589t1	AT1G01120.1	3-ketoacyl-CoA synthase 1	Encodes a condensing enzyme KCS1 (3-ketoacyl-CoA synthase 1) which is involved in the critical fatty acid elongation process in wax biosynthesis.	3-ketoacyl-CoA synthase 1
Storvum005590t1	AT1G05180.1	NAD(P)-binding Rossmann-fold superfamily protein	Encodes a subunit of the RUB1 activating enzyme that regulates the protein degradation activity of Skp1-Cullin-Fbox complexes, primarily, but not exclusively, affecting auxin responses. Acts alongside AS1 to exclude BP expression from leaves.	NEDD8-activating enzyme E1 regulatory subunit-like isoform X1
Storvum005591t1	AT5G48150.2	GRAS family transcription factor	Member of GRAS gene family. Semi-dominant mutant has a reduced response to far-red light and appears to act early in the phytochrome A signaling pathway.	scarecrow-like transcription factor PAT1
Storvum005592t1	AT4G17550.1	Major facilitator superfamily protein	Encodes a member of the phosphate starvation-induced glycerol-3-phosphate permease gene family: AT3G47420(G3Pp1), AT4G25220(G3Pp2), AT1G30560(G3Pp3), AT4G17550(G3Pp4) and AT2G13100(G3Pp5).	putative glycerol-3-phosphate transporter 4
Storvum005593t1	AT3G08040.2	MATE efflux family protein	Encodes a member of the MATE (multidrug and toxin efflux family), expressed in roots but not shoots. Mutants accumulate excess iron, manganese and zinc, and express root Fe(III) chelatase activity even under iron sufficiency conditions. FRD3 is likely to function in root xylem loading of an iron chelator or other factor necessary for efficient iron uptake out of the xylem or apoplastic space and into leaf cells.	protein DETOXIFICATION 43
Storvum005594t1	AT5G12200.1	pyrimidine 2	Encodes a protein with dihydropyrimidine amidohydrolase activity. It localizes to the secretory system and plays a role in uracil metabolism.	dihydropyrimidinase
Storvum005595t1	AT5G54690.1	galacturonosyltransferase 12	Encodes a protein with putative galacturonosyltransferase activity. Mutants defective in this gene displayed a notable reduction in xylose (>50%) in the cell walls from stems and roots and a reduction in cellulose (~25%).	probable galacturonosyltransferase 12
Storvum005596t1	AT5G54690.1	galacturonosyltransferase 12	Encodes a protein with putative galacturonosyltransferase activity. Mutants defective in this gene displayed a notable reduction in xylose (>50%) in the cell walls from stems and roots and a reduction in cellulose (~25%).	probable galacturonosyltransferase 12
Storvum005597t1	AT2G16090.1	RING/U-box superfamily protein		probable E3 ubiquitin-protein ligase ARI2
Storvum005598t1	AT3G14690.1	cytochrome P450, family 72, subfamily A, polypeptide 15	putative cytochrome P450	cytochrome P450 CYP72A219-like
Storvum005599t1	AT5G10080.1	Eukaryotic aspartyl protease family protein		aspartic proteinase-like protein 1 isoform X1
Storvum005600t1	AT1G65660.1	Pre-mRNA splicing Prp18-interacting factor	Encodes a CCHC zinc finger protein that may function as a step II splicing factor. In an epigenetic allele of SMP1 (in which SMP1 and SMP2 mRNA is reduced) organs are smaller and contain fewer cells.	Pre-mRNA-splicing factor SLU7
Storvum005601t1	AT1G05180.1	NAD(P)-binding Rossmann-fold superfamily protein	Encodes a subunit of the RUB1 activating enzyme that regulates the protein degradation activity of Skp1-Cullin-Fbox complexes, primarily, but not exclusively, affecting auxin responses. Acts alongside AS1 to exclude BP expression from leaves.	NEDD8-activating enzyme E1 regulatory subunit-like isoform X1
Storvum005602t1	AT3G05030.1	sodium hydrogen exchanger 2	Encodes a vacuolar K+/H+ exchanger essential for active K+ uptake at the tonoplast and involved in regulating stomatal closure.	sodium/hydrogen exchanger 2-like
Storvum005603t1	AT3G01120.1	Pyridoxal phosphate (PLP)-dependent transferases superfamily protein	encodes a cystathionine gamma-synthase, which performs the first committed step in methionine biosynthesis. A conserved motif of 13 amino acids in the first exon is required for posttranscriptional autoregulation. This enzyme shares the same substrate as threonine synthase (TS) and its absence transcriptionally affects 8 genes in the genome.	cystathionine gamma-synthase 1, chloroplastic-like
Storvum005604t1	AT3G49990.1			protein LTV1 homolog
Storvum005605t1	AT5G03040.3	IQ-domain 2		protein IQ-DOMAIN 1-like isoform X1
Storvum005606t1	AT4G17570.3	GATA transcription factor 26	Encodes a member of the GATA factor family of zinc finger transcription factors.	GATA transcription factor 26-like
Storvum005607t1	AT4G16650.1	O-fucosyltransferase family protein		O-fucosyltransferase 29
Storvum005608t1	AT2G40090.1	ABC2 homolog 9	member of ATH subfamily	putative ABC1 protein At2g40090
Storvum005609t1	AT3G57610.1	adenylosuccinate synthase	encoding adenylosuccinate synthetase (AdSS), the enzyme involved in the first step of the formation of the purine nucleotide AMP (conversion of IMP to adenylo-succinate)	adenylosuccinate synthetase, chloroplastic
Storvum005610t1	AT4G05410.1	Transducin/WD40 repeat-like superfamily protein	Encodes a nucleolar protein with seven WD40-repeats that plays a role in embryo sac development and is critical for the correct positioning of the division plane of zygote and the apical cell lineage in Arabidopsis. YAO may act by modulating nucleolar function, such as rRNA biogenesis, during early embryogenesis and gametogenesis.	U3 snoRNP-associated protein-like YAOH
Storvum005611t2	AT5G67550.1			PREDICTED: uncharacterized protein LOC102602864
Storvum005612t2	AT1G03670.1	ankyrin repeat family protein	Ankyrin repeat containing protein	PREDICTED: uncharacterized protein LOC107007413 isoform X2
Storvum005613t1	AT5G64360.1	Chaperone DnaJ-domain superfamily protein		PREDICTED: uncharacterized protein LOC102587973
Storvum005614t1	AT1G50120.1			PREDICTED: uncharacterized protein LOC107003118 isoform X1
Storvum005615t1	AT2G15020.1			Epstein-Barr nuclear antigen 2 like
Storvum005616t1	AT1G71440.1	tubulin folding cofactor E / Pfifferling (PFI)	Encodes tubulin-folding cofactor E. Mutant embryos consist of one or a few grossly enlarged cells, surrounded by an endosperm that fails to cellularize and contains a few big nuclei.	Tubulin-folding cofactor E
Storvum005617t38	AT4G02750.1	Tetratricopeptide repeat (TPR)-like superfamily protein		pentatricopeptide repeat-containing protein At4g02750-like
Storvum005618t1	AT5G35360.1	acetyl Co-enzyme a carboxylase biotin carboxylase subunit	Encodes biotin carboxylase subunit (CAC2).	biotin carboxylase 1, chloroplastic
Storvum005619t1	AT4G16144.1	associated molecule with the SH3 domain of STAM 3	Encodes AMSH3, a deubiquitinating enzyme that hydrolyzes K48- and K63-linked ubiquitin chains in vitro. Required for intracellular trafficking and vacuole biogenesis.	AMSH-like ubiquitin thioesterase 3
Storvum005620t1	AT5G38450.1	cytochrome P450, family 735, subfamily A, polypeptide 1	member of CYP735A	cytokinin hydroxylase-like
Storvum005621t1	AT4G00300.2	fringe-related protein		probable receptor-like protein kinase At5g24010
Storvum005622t1	AT5G02320.2	myb domain protein 3r-5	Encodes a putative c-MYB-like transcription factor of the MYB3R factor gene family (MYB3R5).	myb-related protein B
Storvum005623t1	AT3G02710.1	ARM repeat superfamily protein	Encodes a protein with a putative role in mRNA splicing.	beta-catenin-like protein 1
Storvum005624t1	AT5G15300.1	Pentatricopeptide repeat (PPR) superfamily protein		pentatricopeptide repeat-containing protein At5g15300
Storvum005625t1	AT3G05030.1	sodium hydrogen exchanger 2	Encodes a vacuolar K+/H+ exchanger essential for active K+ uptake at the tonoplast and involved in regulating stomatal closure.	Na+/H+ antiporter
Storvum005626t1	AT1G22710.1	sucrose-proton symporter 2	Encodes for a high-affinity transporter essential for phloem loading and long-distance transport. A major sucrose transporter, AtSUC2 can also transport a wide range of physiological and synthetic glucose conjugates with both &#945;- or &#946;-linkage.	sucrose transport protein-like
Storvum005627t1	AT2G20540.1	mitochondrial editing factor 21	Encodes a pentatricopeptide repeat protein (PPR) protein involved in mitochondrial mRNA editing.	pentatricopeptide repeat-containing protein At2g20540
Storvum005628t1	AT4G29090.1	Ribonuclease H-like superfamily protein		putative ribonuclease h protein
Storvum005629t1	AT2G34640.1	plastid transcriptionally active 12	Present in transcriptionally active plastid chromosomes. Involved in plastid gene expression.	protein PLASTID TRANSCRIPTIONALLY ACTIVE 12
Storvum005630t1	AT3G45260.1	C2H2-like zinc finger protein		protein indeterminate-domain 9-like
Storvum005631t1	AT1G18580.1	galacturonosyltransferase 11	Encodes a protein with putative galacturonosyltransferase activity.	probable galacturonosyltransferase 11
Storvum005632t1	AT3G15430.2	Regulator of chromosome condensation (RCC1) family protein		ultraviolet-B receptor UVR8
Storvum005633t1	AT5G15470.1	galacturonosyltransferase 14	Encodes a protein with putative galacturonosyltransferase activity.	probable galacturonosyltransferase 13 isoform X1
Storvum005634t2	AT5G05520.1	Outer membrane OMP85 family protein		sorting and assembly machinery component 50 homolog B-like
Storvum005635t1	AT3G24430.1	ATP binding	Encodes chloroplast protein HCF101 (high chlorophyll fluorescence 101). Serves as a chloroplast scaffold protein that specifically assembles [4Fe-4S] clusters and transfers them to the chloroplast membrane and soluble target proteins.	fe-S cluster assembly factor HCF101, chloroplastic isoform X1
Storvum005636t1	AT2G47010.2			PREDICTED: uncharacterized protein LOC102587599
Storvum005637t1	AT3G51320.1	Pentatricopeptide repeat (PPR) superfamily protein		pentatricopeptide repeat-containing protein At3g51320-like
Storvum005638t1	AT4G38380.1	MATE efflux family protein		protein DETOXIFICATION 45, chloroplastic-like
Storvum005639t1	AT5G02180.1	Transmembrane amino acid transporter family protein		vacuolar amino acid transporter 1-like
Storvum005640t1	AT2G22410.1	SLOW GROWTH 1		pentatricopeptide repeat-containing protein At2g22410, mitochondrial-like
Storvum005641t1	AT1G07710.1	Ankyrin repeat family protein		ankyrin repeat-containing protein At5g02620
Storvum005642t1	AT2G41510.1	cytokinin oxidase/dehydrogenase 1	It encodes a protein whose sequence is similar to cytokinin oxidase/dehydrogenase, which catalyzes the degradation of cytokinins.	cytokinin dehydrogenase 1-like
Storvum005643t1	AT1G27180.1	disease resistance protein (TIR-NBS-LRR class), putative		TMV resistance protein N-like isoform X1
Storvum005644t1	AT5G24910.1	cytochrome P450, family 714, subfamily A, polypeptide 1	Member of CYP714A. Encodes one of the two tandemly duplicated gene pair ELA1 (CYP714A1) and ELA2 (CYP714A2), homologs of the rice cytochrome P450 monooxygenase gene EUI1. Double mutation of ELA1 and ELA2 results in increased biomass and enlarged organs.	cytochrome P450 714A1-like
Storvum005645t1	AT2G25740.1	ATP-dependent protease La (LON) domain protein		protein cereblon
Storvum005646t1	AT4G31430.3			protein KAKU4
Storvum005647t1	AT3G48000.1	aldehyde dehydrogenase 2B4	Encodes a putative (NAD+) aldehyde dehydrogenase.	aldehyde dehydrogenase family 2 member B4, mitochondrial-like isoform X1
Storvum005648t1	AT1G11910.1	aspartic proteinase A1	Encodes an aspartic proteinase that forms a heterodimer and is stable over a broad pH range (ph 3-8).	aspartic proteinase-like
Storvum005649t1	AT2G26250.1	3-ketoacyl-CoA synthase 10	epidermis-specific, encodes KCS10, a putative 3-ketoacyl-CoA synthase. probably involved in the synthesis of long-chain lipids found in the cuticle.	3-ketoacyl-CoA synthase 10
Storvum005650t1	AT3G02530.1	TCP-1/cpn60 chaperonin family protein		T-complex protein 1 subunit zeta 1
Storvum005651t1	AT5G14850.1	Alg9-like mannosyltransferase family		GPI mannosyltransferase 3
Storvum005652t1	AT1G24510.1	TCP-1/cpn60 chaperonin family protein		T-complex protein 1 subunit epsilon
Storvum005653t1	AT5G14940.1	Major facilitator superfamily protein		protein NRT1/ PTR FAMILY 5.8
Storvum005654t1	AT1G31810.1	Formin Homology 14	Encodes the Type II Arabidopsis formin14. Interacts with microtubules and microfilaments to regulate cell division.	formin-like protein 14
Storvum005655t1	AT1G03840.1	C2H2 and C2HC zinc fingers superfamily protein	MGP is a nuclear-localized putative transcription factor with three zinc finger domains. MGP can interact with three proteins implicated in root patterning: SCR, SHR, and JKD in Y2H assays, and these interactions depend on the first zinc finger in MGP. MGP appears to be a direct transcriptional target of SHR and SCR, based on promoter binding assays, though it is not expressed in the QC, based on in situ hybridizations.	protein indeterminate-domain 7-like
Storvum005656t1	AT2G38940.1	phosphate transporter 1;4	Encodes Pht1;4, a member of the Pht1 family of phosphate transporters which include: Pht1;1/At5g43350, Pht1;2/At5g43370, Pht1;3/At5g43360, Pht1;4/At2g38940, Pht1;5/At2g32830, Pht1;6/At5g43340, Pht1;7/At3g54700, Pht1;8/At1g20860, Pht1;9/At1g76430 (Plant Journal 2002, 31:341). Expression is upregulated in the shoot of cax1/cax3 mutant.	inorganic phosphate transporter 1-4-like
Storvum005657t1	AT1G60900.1	U2 snRNP auxilliary factor, large subunit, splicing factor		splicing factor U2af large subunit B-like isoform X3
Storvum005658t1	AT3G02530.1	TCP-1/cpn60 chaperonin family protein		T-complex protein 1 subunit zeta 1
Storvum005659t1	AT4G29720.1	polyamine oxidase 5		probable polyamine oxidase 5
Storvum005660t1	AT1G07590.1	Tetratricopeptide repeat (TPR)-like superfamily protein		pentatricopeptide repeat-containing protein At1g07590, mitochondrial isoform X1
Storvum005661t1	AT2G27350.6	OTU-like cysteine protease family protein	Encodes an otubain-like histone deubiquitinase involved in chromatin modification and regulation of plant gene expression.	OTU domain-containing protein 5-like isoform X1
Storvum005662t1	AT1G06660.1		Encodes JASON. jason mutant produces diploid male gametes leading to triploid progeny. Diploid gametes in the jason mutant are generated by a defect in male meiosis II.	protein JASON-like
Storvum005663t1	AT3G01040.2	galacturonosyltransferase 13	Encodes a protein with putative galacturonosyltransferase activity.	putative galacturonosyltransferase 13
Storvum005664t1	AT1G54130.1	RELA/SPOT homolog 3		putative gtp diphosphokinase rsh3, chloroplastic
Storvum005665t1	AT4G23030.1	MATE efflux family protein		protein DETOXIFICATION 49-like
Storvum005666t1	AT2G26870.1	non-specific phospholipase C2		non-specific phospholipase C2
Storvum005667t1	AT1G62940.1	acyl-CoA synthetase 5	encodes an acyl-CoA synthetase, has in vitro activity towards medium- to long-chain fatty acids and their hydroxylated derivatives. Expressed in the tapetum. Involved in pollen wall exine formation. Null mutants were devoid of pollen grains at anther maturity and were completely male sterile.	4-coumarate--CoA ligase-like 1
Storvum005668t1	AT1G19900.1	glyoxal oxidase-related protein		galactose oxidase-like
Storvum005669t1	AT1G80830.1	natural resistance-associated macrophage protein 1	Thought to be involved in iron homeostasis. Induced in leaves in response to iron deficiency. Transgenic plants accumulate toxic levels of iron. Gene complements yeast iron uptake mutants.	metal transporter Nramp5-like
Storvum005670t1	AT2G43980.1	inositol 1,3,4-trisphosphate 5/6-kinase 4		inositol 1,3,4-trisphosphate 5/6-kinase 4 isoform X1
Storvum005671t1	AT1G73480.1	alpha/beta-Hydrolases superfamily protein		monoglyceride lipase-like
Storvum005672t1	AT3G63130.2	RAN GTPase activating protein 1	Encodes a RAN GTPase activating protein involved in nuclear import, cell plate formation and mitotic spindle formation.	Ran GTPase-activating protein 1
Storvum005673t3	AT1G26680.1	transcriptional factor B3 family protein		B3 domain-containing protein REM14-like isoform X1
Storvum005674t2	AT5G55220.1	trigger factor type chaperone family protein		trigger factor-like protein TIG, Chloroplastic
Storvum005675t1	AT5G14460.1	Pseudouridine synthase family protein		haca ribonucleoprotein complex subunit 4
Storvum005676t1	AT2G20810.1	galacturonosyltransferase 10	Encodes a protein with putative galacturonosyltransferase activity.	probable galacturonosyltransferase 10
Storvum005677t1	AT1G59780.1	NB-ARC domain-containing disease resistance protein		Putative late blight resistance protein, identical
Storvum005678t2	AT1G60590.1	Pectin lyase-like superfamily protein		polygalacturonase At1g48100-like
Storvum005679t1	AT2G38470.1	WRKY DNA-binding protein 33	Member of the plant WRKY transcription factor family. Regulates the antagonistic relationship between defense pathways mediating responses to P. syringae and necrotrophic fungal pathogens. Located in nucleus. Involved in response to various abiotic stresses - especially salt stress.	double WRKY type transfactor (homologous to WRKY31 in tomato)
Storvum005680t1	AT5G65760.1	Serine carboxypeptidase S28 family protein		lysosomal Pro-X carboxypeptidase
Storvum005681t1	AT1G08050.1	Zinc finger (C3HC4-type RING finger) family protein		E3 ubiquitin-protein ligase WAV3-like
Storvum005682t1	AT5G14170.1	SWIB/MDM2 domain superfamily protein	CHC1 is predicted to encode a protein that belongs to the chromodomain remodeling complex. Two RNAi knock-down lines have a dwarf phenotype and reduced rates of Agrobacterium-mediated transformation. The low rate of root-mediated transformation rate may result from altered root morphology or reduced root growth rates.	SWI/SNF complex component SNF12 homolog
Storvum005683t1	AT1G44446.1	Pheophorbide a oxygenase family protein with Rieske [2Fe-2S] domain	Encodes chlorophyllide <i>a</i> oxygenase which converts chlorophyllide <i>a</i> to chlorophyllide <i>b</i> by catalyzing two successive hydroxylations at the 7-methyl group of chlorophyllide <i>a</i> . Mutants are deficient in pigments that associate with thylakoid membrane proteins, lacking chlorophyll <i>b</i> and light-harvesting proteins of photosystem II. The protein was shown through cross-linking experiments to interact with Toc75, Toc34, Tic40, Tic20 and Tic22.	chlorophyllide a oxygenase, chloroplastic-like
Storvum005684t1	AT1G51340.1	MATE efflux family protein		protein DETOXIFICATION 42
Storvum005685t1	AT3G05990.1	Leucine-rich repeat (LRR) family protein		probable LRR receptor-like serine/threonine-protein kinase At1g67720
Storvum005686t1	AT3G01040.1	galacturonosyltransferase 13	Encodes a protein with putative galacturonosyltransferase activity.	probable galacturonosyltransferase 13 isoform X1
Storvum005687t1	AT5G19450.2	calcium-dependent protein kinase 19	calcium-dependent protein kinase (CDPK19) mRNA, complete	calcium-dependent protein kinase 8-like
Storvum005688t1	AT5G03760.1	Nucleotide-diphospho-sugar transferases superfamily protein	encodes a beta-mannan synthase that is required for agrobacterium-mediated plant genetic transformation involves a complex interaction between the bacterium and the host plant. 3' UTR is involved in transcriptional regulation and the gene is expressed in the elongation zone of the root.	glucomannan 4-beta-mannosyltransferase 9-like
Storvum005689t1	AT1G67840.1	chloroplast sensor kinase	Encodes a chloroplast sensor kinase (CSK) that shares common ancestors with cyanobacterial histidine sensor kinases. CSK is synthesised in the cytosol and imported into the chloroplast as a protein precusor. CSK is autophosphorylated and required for control of transcription of chloroplast genes by the redox state of an electron carrier connecting photosystems I and II.	chloroplast sensor kinase, chloroplastic
Storvum005690t1	AT1G59650.1	Protein of unknown function (DUF1336)	Encodes CW14.	PREDICTED: uncharacterized protein LOC102605449
Storvum005691t1	AT2G01070.1	Lung seven transmembrane receptor family protein		transmembrane protein 87A
Storvum005692t1	AT3G07210.1			PREDICTED: uncharacterized protein LOC102596785
Storvum005693t1	AT5G38600.1	Proline-rich spliceosome-associated (PSP) family protein / zinc knuckle (CCHC-type) family protein		zinc finger CCHC domain-containing protein 8-like
Storvum005694t1	AT4G23160.1	cysteine-rich RLK (RECEPTOR-like protein kinase) 8	Encodes a cysteine-rich receptor-like protein kinase.	PREDICTED: uncharacterized protein LOC109237086
Storvum005695t1	AT1G51450.1	TRAUCO	Nuclear protein required for early embryogenesis. Encodes a structural core component of a COMPASS-like H3K4 histone methylation complex that is also involved in the timing of the floral transition and in leaf morphogenesis. Mutants are decreased in H3K4 histone trimethylation.	protein TRAUCO
Storvum005696t1	AT2G18340.1	late embryogenesis abundant domain-containing protein / LEA domain-containing protein		embryonic protein DC-8
Storvum005697t1	AT1G09195.2			putative exopolyphosphatase isoform X4
Storvum005698t1	AT5G05200.1	Protein kinase superfamily protein		uncharacterized aarF domain-containing protein kinase At5g05200, chloroplastic
Storvum005699t1	AT1G64260.1	MuDR family transposase		PREDICTED: uncharacterized protein LOC109164832
Storvum005700t1	AT3G47400.1	Plant invertase/pectin methylesterase inhibitor superfamily		probable pectinesterase/pectinesterase inhibitor 59
Storvum005701t1	AT2G32990.1	glycosyl hydrolase 9B8		endoglucanase 11-like
Storvum005702t1	AT5G19450.2	calcium-dependent protein kinase 19	calcium-dependent protein kinase (CDPK19) mRNA, complete	calcium-dependent protein kinase 8-like
Storvum005703t1	AT5G62890.3	Xanthine/uracil permease family protein		nucleobase-ascorbate transporter 6-like
Storvum005704t1	AT5G51150.1	Mitochondrial import inner membrane translocase subunit Tim17/Tim22/Tim23 family protein		Transmembrane protein like
Storvum005705t1	AT1G80350.1	P-loop containing nucleoside triphosphate hydrolases superfamily protein	encodes a p60 katanin protein that is expressed throughout the plant. Required for the specification of cell fates from early in development (in the meristem) through differentiation and for normal postmitotic organization of cortical microtubules into transverse arrays in root epidermis cells. Mutants display cytoskeletal defects.	katanin p60 ATPase-containing subunit A1
Storvum005706t1	AT1G32330.1	heat shock transcription factor A1D	Member of Heat Stress Transcription Factor (Hsf) family. Negatively regulated by HSP90.2.	Heat shock factor protein HSF8
Storvum005707t1	AT5G39590.1	TLD-domain containing nucleolar protein		TLD domain-containing protein
Storvum005708t1	AT1G80830.1	natural resistance-associated macrophage protein 1	Thought to be involved in iron homeostasis. Induced in leaves in response to iron deficiency. Transgenic plants accumulate toxic levels of iron. Gene complements yeast iron uptake mutants.	metal transporter Nramp6-like
Storvum005709t1	AT1G60030.1	nucleobase-ascorbate transporter 7		nucleobase-ascorbate transporter 7-like
Storvum005710t1	AT5G63520.1			F-box/LRR-repeat protein At5g63520-like
Storvum005711t1	AT1G01110.2	IQ-domain 18		protein IQ-DOMAIN 1
Storvum005712t1	AT5G22740.1	cellulose synthase-like A02	encodes a beta-mannan synthase based on in vitro enzyme assays from heterologously expressed protein	glucomannan 4-beta-mannosyltransferase 2-like
Storvum005713t1	AT3G26744.4	basic helix-loop-helix (bHLH) DNA-binding superfamily protein	Encodes a MYC-like bHLH transcriptional activator that binds specifically to the MYC recognition sequences in the CBF3 promoter. Mutants are defective in cold-regulated gene expression. Cold stress triggers protein degradation of nuclear GFPICE1 protein, and the RING finger protein HOS1 is required. Sumoylation of ICE1 controls CBF3/DREB1A expression and freezing tolerance.	transcription factor ICE1-like
Storvum005714t1	AT1G61670.1	Lung seven transmembrane receptor family protein		transmembrane protein 87B-like
Storvum005715t1	AT1G44446.1	Pheophorbide a oxygenase family protein with Rieske [2Fe-2S] domain	Encodes chlorophyllide <i>a</i> oxygenase which converts chlorophyllide <i>a</i> to chlorophyllide <i>b</i> by catalyzing two successive hydroxylations at the 7-methyl group of chlorophyllide <i>a</i> . Mutants are deficient in pigments that associate with thylakoid membrane proteins, lacking chlorophyll <i>b</i> and light-harvesting proteins of photosystem II. The protein was shown through cross-linking experiments to interact with Toc75, Toc34, Tic40, Tic20 and Tic22.	chlorophyllide a oxygenase, chloroplastic-like
Storvum005716t1	AT1G56720.3	Protein kinase superfamily protein		probable receptor-like protein kinase At5g18500
Storvum005717t1	AT2G41640.1	Glycosyltransferase family 61 protein		EGF domain-specific O-linked N-acetylglucosamine transferase-like
Storvum005718t1	AT1G20850.1	xylem cysteine peptidase 2		low-temperature-induced cysteine proteinase-like isoform X2
Storvum005719t4	AT3G02360.1	6-phosphogluconate dehydrogenase family protein		6-phosphogluconate dehydrogenase, decarboxylating 3
Storvum005720t1	AT3G17830.1	Molecular chaperone Hsp40/DnaJ family protein		chaperone protein DnaJ
Storvum005721t1	AT2G35780.1	serine carboxypeptidase-like 26		serine carboxypeptidase-like 26
Storvum005722t1	AT3G20660.1	organic cation/carnitine transporter4		organic cation/carnitine transporter 4-like
Storvum005723t1	AT3G05030.1	sodium hydrogen exchanger 2	Encodes a vacuolar K+/H+ exchanger essential for active K+ uptake at the tonoplast and involved in regulating stomatal closure.	sodium/hydrogen exchanger 3-like isoform X3
Storvum005724t1	AT5G44440.1	FAD-binding Berberine family protein		cannabidiolic acid synthase-like
Storvum005725t1	AT3G24255.1	RNA-directed DNA polymerase (reverse transcriptase)-related family protein		putative RNA-directed DNA polymerase
Storvum005726t1	AT4G12320.1	cytochrome P450, family 706, subfamily A, polypeptide 6	member of CYP706A	geraniol 8-hydroxylase-like
Storvum005727t1	AT4G27410.2	NAC (No Apical Meristem) domain transcriptional regulator superfamily protein	Encodes a NAC transcription factor induced in response to dessication. It is localized to the nucleus and acts as a transcriptional activator in ABA-mediated dehydration response.	NAC transcription factor 29-like
Storvum005728t1	AT1G05820.1	SIGNAL PEPTIDE PEPTIDASE-LIKE 5		signal peptide peptidase-like 5
Storvum005729t2	AT1G21280.1			Eukaryotic translation initiation factor 4G
Storvum005730t1	AT4G26000.1	RNA-binding KH domain-containing protein	Encodes a novel Arabidopsis gene encoding a polypeptide with K-homology (KH) RNA-binding modules, which acts on vegetative growth and pistil development. Genetic studies suggest that PEP interacts with element(s) of the CLAVATA signaling pathway.	RNA-binding KH domain-containing protein PEPPER-like
Storvum005731t1	AT1G02850.2	beta glucosidase 11		beta-glucosidase 11-like
Storvum005732t1	AT1G31830.1	Amino acid permease family protein	Encodes POLYAMINE UPTAKE TRANSPORTER 2, an amino acid permease family protein.	probable polyamine transporter At1g31830 isoform X1
Storvum005733t1	AT2G30360.1	SOS3-interacting protein 4	Encodes a SOS2-like protein kinase that is a member of the CBL-interacting protein kinase family.Loss of function mutants show a decrease in sensitivity to high pH.Phosphorylates AHA2, a plasma membrane H+ ATPase.This phosphorylation appears to regulate the activity of the proton transporter.	CBL-interacting serine/threonine-protein kinase 11-like
Storvum005734t1	AT1G21280.1			UBN2_3 domain-containing protein
Storvum005735t1	AT1G78650.1	DNA-directed DNA polymerases	Similar to DNA polymerase delta (POLD3), which in other organism was shown to be involved in the elongation of DNA replication.	muscle M-line assembly protein unc-89
Storvum005736t1	AT4G31780.2	monogalactosyl diacylglycerol synthase 1	Encodes an A-type monogalactosyldiacylglycerol (MGDG) synthase. It represents the isoform responsible for the bulk of MGDG synthesis in Arabidopsis.	probable monogalactosyldiacylglycerol synthase, chloroplastic
Storvum005737t1	AT5G62890.3	Xanthine/uracil permease family protein		nucleobase-ascorbate transporter 6
Storvum005738t1	AT1G11000.1	Seven transmembrane MLO family protein	A member of a large family of seven-transmembrane domain proteins specific to plants, homologs of the barley mildew resistance locus o (MLO) protein. The Arabidopsis genome contains 15 genes encoding MLO proteins, with localization in plasma membrane. Phylogenetic analysis revealed four clades of closely-related AtMLO genes. ATMLO4 belongs to the clade I, with AtMLO11 and AtMLO14. The gene is expressed during early seedling growth, in roots and lateral root primordia, in flower and fruit abscission zone, in vascular system of root, cotyledons and young leaves, it was not expressed in mature rosette leaves, as shown by GUS activity patterns. The expression of several phylogenetically closely-related AtMLO genes showed similar or overlapping tissue specificity and analogous responsiveness to external stimuli, suggesting functional redundancy, co-function, or antagonistic function(s).	MLO-like protein 4 isoform X1
Storvum005739t1	AT3G51850.1	calcium-dependent protein kinase 13	member of Calcium Dependent Protein Kinase	calcium-dependent protein kinase 13
Storvum005740t1	AT2G24100.1			PREDICTED: uncharacterized protein LOC107026242
Storvum005741t1	AT4G15240.1	Protein of unknown function (DUF604)		PREDICTED: uncharacterized protein LOC102586004
Storvum005742t1	AT5G10510.1	AINTEGUMENTA-like 6	Encodes an AP2-domain transcription factor involved in root stem cell identity and root development. It is also required to maintain high levels of PIN1 expression at the periphery of the meristem and modulate local auxin production in the central region of the SAM which underlies phyllotactic transitions.	AP2-like ethylene-responsive transcription factor AIL6
Storvum005743t1	AT1G79610.1	Na+/H+ antiporter 6	Encodes an endosomal Na(+)/H(+) antiporter: AT1G54370 (NHX5), AT1G79610 (NHX6). Double knockout nhx5 nhx6 showed reduced growth, with smaller and fewer cells and increased sensitivity to salinity.	sodium/hydrogen exchanger 6-like
Storvum005744t1	AT4G20310.2	Peptidase M50 family protein		membrane-bound transcription factor site-2 protease homolog isoform X1
Storvum005745t1	AT5G06100.1	myb domain protein 33	Encodes a member of the myb family of transcription factors (MYB33), contains Pfam profile: PF00249 myb DNA-binding domain. Double mutants with MYB65 are male sterile- anthers are small, pollen development is defective. Spatial expression appears to be under the control of miR159, contains a target site for this micro RNA. When the target site is mutated , expression is detected in leaves, roots, anther filament, pistil. The expression of a translational fusion is specific to anther locules in contrast to constructs lacking the miR159 target site. Phenotype is conditional and can be restored by lower temperature or higher light intensity.	transcription factor GAMYB-like
Storvum005746t1	AT4G14240.1	CBS domain-containing protein with a domain of unknown function (DUF21)		DUF21 domain-containing protein At4g14240-like
Storvum005747t3	AT3G10030.1	aspartate/glutamate/uridylate kinase family protein		Uridylate kinase
Storvum005748t1	AT5G08680.1	ATP synthase alpha/beta family protein	Encodes the mitochondrial ATP synthase beta-subunit. This subunit is encoded by a multigene family of three members (At5g08670, At5g08680, At5g08690) that shared 98% sequence identity at the amino acid level.	ATP synthase subunit beta, mitochondrial
Storvum005749t1	AT3G21070.2	NAD kinase 1	Encodes a protein with NAD(H) kinase activity.	NAD(H) kinase 1
Storvum005750t1	AT5G18670.1	beta-amylase 3	putative beta-amylase BMY3 (BMY3)	inactive beta-amylase 9
Storvum005751t1	AT1G22460.1	O-fucosyltransferase family protein		O-fucosyltransferase 7
Storvum005752t1	AT5G10600.1	cytochrome P450, family 81, subfamily K, polypeptide 2	member of CYP81K	isoflavone 2'-hydroxylase-like
Storvum005753t1	AT1G07230.1	non-specific phospholipase C1		non-specific phospholipase C1
Storvum005754t1	AT3G02090.1	Insulinase (Peptidase family M16) protein		probable mitochondrial-processing peptidase subunit beta, mitochondrial
Storvum005755t1	AT2G47010.2			uncharacterized protein LOC104645869
Storvum005756t1	AT1G55120.1	beta-fructofuranosidase 5	Encodes a protein with fructan exohydrolase (FEH) activity acting on levan-type fructans (6-FEH, levanase). The enzyme does not have invertase activity.	beta-fructofuranosidase, insoluble isoenzyme CWINV3-like
Storvum005757t1	AT2G38470.1	WRKY DNA-binding protein 33	Member of the plant WRKY transcription factor family. Regulates the antagonistic relationship between defense pathways mediating responses to P. syringae and necrotrophic fungal pathogens. Located in nucleus. Involved in response to various abiotic stresses - especially salt stress.	probable WRKY transcription factor 26 (homologous to WRKY33 in tomato)
Storvum005758t1	AT5G12960.1	Putative glycosyl hydrolase of unknown function (DUF1680)		probable glucan 1,3-beta-glucosidase A isoform X1
Storvum005759t1	AT1G18070.2	Translation elongation factor EF1A/initiation factor IF2gamma family protein		eukaryotic peptide chain release factor GTP-binding subunit ERF3A-like isoform X1
Storvum005760t1	AT1G05160.1	cytochrome P450, family 88, subfamily A, polypeptide 3	Encodes an ent-kaurenoic acid hydroxylase, a member of the CYP88A cytochrome p450 family.	Ent-kaurenoic acid oxidase 1
Storvum005761t1	AT4G37480.1	Chaperone DnaJ-domain superfamily protein		Chaperone protein DnaJ
Storvum005762t1	AT5G03900.2	Iron-sulphur cluster biosynthesis family protein		PREDICTED: uncharacterized protein At5g03900, chloroplastic
Storvum005763t1	AT3G24255.1	RNA-directed DNA polymerase (reverse transcriptase)-related family protein		line-1 retrotransposable element orf2 protein
Storvum005764t1	AT1G08090.1	nitrate transporter 2:1	High-affinity nitrate transporter. Up-regulated by nitrate. Functions as a repressor of lateral root initiation independently of nitrate uptake.	high affinity nitrate transporter 2.4-like
Storvum005765t1	AT3G56570.1	SET domain-containing protein		ribosomal lysine N-methyltransferase 3 isoform X1
Storvum005766t1	AT1G19250.1	flavin-dependent monooxygenase 1	FMO1 is required for full expression of TIR-NB-LRR-conditioned resistance to avirulent pathogens and for basal resistance to invasive virulent pathogens. Functions in an EDS1-regulated but SA-independent mechanism that promotes resistance and cell death at pathogen infection sites.	probable flavin-containing monooxygenase 1
Storvum005767t1	AT1G33350.1	Pentatricopeptide repeat (PPR) superfamily protein		pentatricopeptide repeat-containing protein At1g33350
Storvum005768t1	AT3G02090.1	Insulinase (Peptidase family M16) protein		probable mitochondrial-processing peptidase subunit beta, mitochondrial
Storvum005769t1	AT3G23000.1	CBL-interacting protein kinase 7	Encodes a serine/threonine protein kinase with similarities to CBL-interacting protein kinases, SNF1 and SOS2.	CBL-interacting serine/threonine-protein kinase 7-like
Storvum005770t1	AT5G58860.1	cytochrome P450, family 86, subfamily A, polypeptide 1	Encodes a member of the CYP86A subfamily of cytochrome p450 genes. Expressed significantly only in root tissue.	cytochrome P450 86A1
Storvum005771t1	AT1G18610.1	Galactose oxidase/kelch repeat superfamily protein		kelch domain-containing protein 2-like
Storvum005772t1	AT1G65590.1	beta-hexosaminidase 3	Encodes a protein with beta-hexosaminidase activity. Located on the plasma membrane.	beta-hexosaminidase 3 isoform X2
Storvum005773t1	AT1G12950.1	root hair specific 2		protein DETOXIFICATION 29-like
Storvum005774t2	AT5G09760.1	Plant invertase/pectin methylesterase inhibitor superfamily		probable pectinesterase/pectinesterase inhibitor 51
Storvum005775t1	AT1G61560.1	Seven transmembrane MLO family protein	A member of a large family of seven-transmembrane domain proteins specific to plants, homologs of the barley mildew resistance locus o (MLO) protein. The Arabidopsis genome contains 15 genes encoding MLO proteins, with localization in plasma membrane. Phylogenetic analysis revealed four clades of closely-related AtMLO genes. ATMLO6 belongs to the clade IV, with AtMLO2, AtMLO3 and AtMLO12. The gene is expressed during early seedling growth, in roots and lateral root primordia, in flower and fruit abscission zone, in vascular system of cotyledons, young leaves and petals, in mature rosette leaves, in anthers, as shown by GUS activity patterns. The expression of several phylogenetically closely-related AtMLO genes showed similar or overlapping tissue specificity and analogous responsiveness to external stimuli, suggesting functional redundancy, co-function, or antagonistic function(s).	MLO-like protein 6
Storvum005776t1	AT4G26680.2	Tetratricopeptide repeat (TPR)-like superfamily protein		pentatricopeptide repeat-containing protein At4g26680, mitochondrial
Storvum005777t1	AT5G05010.2	clathrin adaptor complexes medium subunit family protein		coatomer subunit delta-like
Storvum005778t1	AT2G03070.1	mediator subunit 8	Encodes a subunit of the Mediator complex. Regulates plant defense and flowering.	mediator of RNA polymerase II transcription subunit 8 isoform X1
Storvum005779t1	AT5G05940.1	ROP guanine nucleotide exchange factor 5	Encodes a member of KPP-like gene family, homolog of KPP (kinase partner protein) gene in tomato. Also a member of the RopGEF (guanine nucleotide exchange factor) family, containing the novel PRONE domain (plant-specific Rop nucleotide exchanger), which is exclusively active towards members of the Rop subfamily.	rop guanine nucleotide exchange factor 5-like
Storvum005780t1	AT3G16090.1	RING/U-box superfamily protein	Encodes one of the Arabidopsis homologs of the yeast/human Hrd1 protein: AT3G16090 (Hrd1A), AT1G65040 (Hrd1B). Involved in ERAD (Endoplasmic reticulum-associated degradation).	ERAD-associated E3 ubiquitin-protein ligase HRD1B-like
Storvum005781t1	AT5G15130.1	WRKY DNA-binding protein 72	member of WRKY Transcription Factor; Group II-b; contribute to basal immunity.	probable WRKY transcription factor 61
Storvum005782t1	AT5G41670.2	6-phosphogluconate dehydrogenase family protein		6-phosphogluconate dehydrogenase, decarboxylating 2, chloroplastic
Storvum005783t1	AT5G15380.1	domains rearranged methylase 1	Encodes methyltransferase involved in the de novo DNA methylation and maintenance of asymmetric methylation of DNA sequences.	DNA (cytosine-5)-methyltransferase DRM2-like
Storvum005784t1	AT5G59600.1	Tetratricopeptide repeat (TPR)-like superfamily protein		pentatricopeptide repeat-containing protein At5g59600
Storvum005785t1	AT2G36670.2	Eukaryotic aspartyl protease family protein		aspartic proteinase-like protein 2
Storvum005786t1	AT3G20410.1	calmodulin-domain protein kinase 9	calmodulin-domain protein kinase CDPK isoform 9 (CPK9)	calcium-dependent protein kinase 2-like
Storvum005787t1	AT4G14960.2	Tubulin/FtsZ family protein	Encodes an alpha-tubulin isoform required for right handed helical growth.	Tubulin alpha chain
Storvum005788t1	AT2G27990.1	BEL1-like homeodomain 8	Encodes a BEL1-like homeobox gene that functions together with PNY in meristem maintenance by regulating the allocation process during vegetative and reproductive development. Both gene products are required for the competence of the SAM to respond properly to floral inductive signals.	BEL1-like homeodomain protein 8
Storvum005789t1	AT2G20540.1	mitochondrial editing factor 21	Encodes a pentatricopeptide repeat protein (PPR) protein involved in mitochondrial mRNA editing.	pentatricopeptide repeat-containing protein At2g20540-like
Storvum005790t1	AT3G52970.1	cytochrome P450, family 76, subfamily G, polypeptide 1	member of CYP76G	cytochrome P450 76A2-like
Storvum005791t1	AT1G61820.1	beta glucosidase 46		beta-glucosidase 18-like
Storvum005792t1	AT3G49142.1	Tetratricopeptide repeat (TPR)-like superfamily protein		pentatricopeptide repeat-containing protein At5g59600-like
Storvum005793t1	AT1G53190.2	RING/U-box superfamily protein		probable E3 ubiquitin-protein ligase HIP1
Storvum005794t1	AT5G60250.1	zinc finger (C3HC4-type RING finger) family protein		probable E3 ubiquitin-protein ligase ARI9
Storvum005795t1	AT5G44440.1	FAD-binding Berberine family protein		cannabidiolic acid synthase-like
Storvum005796t1	AT1G77510.1	PDI-like 1-2	Encodes a protein disulfide isomerase-like (PDIL) protein, a member of a multigene family within the thioredoxin (TRX) superfamily. Transcript levels for this gene are up-regulated in response to three different chemical inducers of ER stress (dithiothreitol, beta-mercaptoethanol, and tunicamycin). AtIRE1-2 does not appear to be required for this response, but the atbzip60 mutant has a diminished response.	protein disulfide-isomerase
Storvum005797t1	AT5G10600.1	cytochrome P450, family 81, subfamily K, polypeptide 2	member of CYP81K	cytochrome P450 81E8-like
Storvum005798t1	AT3G52870.1	IQ calmodulin-binding motif family protein		IQ domain-containing protein IQM3-like
Storvum005799t1	AT4G09820.1	basic helix-loop-helix (bHLH) DNA-binding superfamily protein	TT8 is a regulation factor that acts in a concerted action with TT1, PAP1 and TTG1 on the regulation of flavonoid pathways, namely proanthocyanidin and anthocyanin biosynthesis. Affects dihydroflavonol 4-reductase gene expression. It is thought that a ternary complex composed of TT2, TT8 and TTG1 is necessary for correct expression of BAN in seed endothelium. Also important for important for marginal trichome development.	basic helix-loop-helix protein A isoform X1
Storvum005800t1	AT2G01170.1	bidirectional amino acid transporter 1	Encodes a bidirectional amino acid transporter that can transport ala, arg, glu and lys, GABA but not pro with both export and import activity. Its expression is localized in the vascular tissues suggesting a function in amino acids export from the phloem into sink tissue.	amino-acid permease BAT1 homolog
Storvum005801t1	AT4G33740.3			myb-like protein X
Storvum005802t1	AT4G02720.1			NF-kappa-B-activating protein
Storvum005803t1	AT1G23800.1	aldehyde dehydrogenase 2B7	Encodes a mitochondrial aldehyde dehydrogenase; nuclear gene for mitochondrial product.	aldehyde dehydrogenase family 2 member B7, mitochondrial-like
Storvum005804t1	AT5G28780.1	PIF1 helicase		ATP-dependent DNA helicase PIF1-like
Storvum005805t1	AT3G09690.2	alpha/beta-Hydrolases superfamily protein		2-hydroxy-6-oxononadienedioate/2-hydroxy-6- oxononatrienedioate hydrolase
Storvum005806t1	AT1G21380.1	Target of Myb protein 1		TOM1-like protein 2
Storvum005807t1	AT4G16745.1	Exostosin family protein		probable glycosyltransferase At5g25310
Storvum005808t1	AT1G24490.1	OxaA/YidC-like membrane insertion protein	Homologue of the Alb3/Oxa1/YidC family. ALB4 is almost identical to the Alb3/Oxa1/YidC domain of the previously described 110 kDa inner envelope protein ARTEMIS. However, ALB4 is expressed as a separate 55 kDa protein and is located in the thylakoid membrane of chloroplasts. Analysis of a T-DNA insertion line with a reduced level of Alb4 revealed chloroplasts with an altered ultrastructure. Mutant plastids are larger, more spherical in appearance and the grana stacks within the mutant lines are less appressed than in the wild-type chloroplasts. ALB4 is required for proper chloroplast biogenesis.	ALBINO3-like protein 1, chloroplastic
Storvum005809t1	AT3G06350.1	dehydroquinate dehydratase, putative / shikimate dehydrogenase, putative	Encodes a bi-functional dehydroquinate-shikimate dehydrogenase enzyme that catalyzes two steps in the chorismate biosynthesis pathway.	bifunctional 3-dehydroquinate dehydratase/shikimate dehydrogenase, chloroplastic-like isoform X1
Storvum005810t1	AT5G22110.1	DNA polymerase epsilon subunit B2	Encodes a protein with similarity to DNA polymerase epsilon subunit B an essential gene that is required for DNA replication. Homozygous mutants are embryo lethal. Expressed in meristematic , rapidly dividing regions.	DNA polymerase epsilon subunit B
Storvum005811t1	AT3G03360.1	F-box/RNI-like superfamily protein		putative f-boxlrr-repeat protein
Storvum005812t1	AT3G51850.1	calcium-dependent protein kinase 13	member of Calcium Dependent Protein Kinase	calcium-dependent protein kinase 13
Storvum005813t1	AT3G57520.1	seed imbibition 2	SIP2 encodes a raffinose-specific alpha-galactosidase that catalyzes the breakdown of raffinose into alpha-galatose and sucrose. This enzyme may function in unloading raffinose from the phloem as part of sink metabolism. Although it was originally predicted to act as a raffinose synthase (RS), that activity was not observed for recombinant SIP2.	probable galactinol--sucrose galactosyltransferase 2 isoform X1
Storvum005814t2	AT3G46730.1	NB-ARC domain-containing disease resistance protein		putative late blight resistance protein homolog R1A-3
Storvum005815t1	AT3G62390.1	TRICHOME BIREFRINGENCE-LIKE 6	Encodes a member of the TBL (TRICHOME BIREFRINGENCE-LIKE) gene family containing a plant-specific DUF231 (domain of unknown function) domain. TBL gene family has 46 members, two of which (TBR/AT5G06700 and TBL3/AT5G01360) have been shown to be involved in the synthesis and deposition of secondary wall cellulose, presumably by influencing the esterification state of pectic polymers. A nomenclature for this gene family has been proposed (Volker Bischoff & Wolf Scheible, 2010, personal communication).	protein trichome birefringence-like 6
Storvum005816t1	AT4G34570.1	thymidylate synthase 2	Encodes a bifunctional dihydrofolate reductase - thymidylate synthase gene. This is unique in Arabidopsis and protozoa. Other organisms have independent genes for this function.	bifunctional dihydrofolate reductase-thymidylate synthase-like
Storvum005817t1	AT5G04310.1	Pectin lyase-like superfamily protein		probable pectate lyase 5 isoform X1
Storvum005818t1	AT3G21060.1	Transducin/WD40 repeat-like superfamily protein	Encodes a structural core component of a COMPASS-like H3K4 histone methylation complex that is also involved in the timing of the floral transition.	protein RBL isoform X1
Storvum005819t1	AT5G21105.1	Plant L-ascorbate oxidase		L-ascorbate oxidase
Storvum005820t1	AT5G04310.1	Pectin lyase-like superfamily protein		probable pectate lyase 5
Storvum005821t1	AT5G10080.1	Eukaryotic aspartyl protease family protein		aspartic proteinase-like protein 1
Storvum005822t1	AT1G53710.1	Calcineurin-like metallo-phosphoesterase superfamily protein		Phosphoesterase domain protein
Storvum005823t1	AT5G06550.1		Encodes a HR demethylase that acts as a positive regulator of seed germination in the PHYB-PIL5-SOM pathway.	F-box protein At5g06550
Storvum005824t1	AT1G17750.1	PEP1 receptor 2	Encodes PEPR2, a plasma membrane leucine-rich repeat receptor kinase functioning as a receptor for the Pep1 and Pep2 peptides. Pep1 and Pep2 are amino acids that induce the transcription of defense-related genes.	glycoprotein
Storvum005825t1	AT3G18830.1	polyol/monosaccharide transporter 5	This gene encodes a plasma membrane-localized polyol/cyclitol/monosaccharide-H+-symporter. The symporter is able to catalyze the energy-dependent membrane passage of a wide range of linear polyols (three to six carbon backbone), of cyclic polyols (<i>myo</i>-inositol), and of numerous monosaccharides, including pyranose ring-forming and furanose ring-forming hexoses and pentoses. This gene belongs to a monosaccharide transporter-like (MST-like) superfamily.	polyol transporter 5-like
Storvum005826t1	AT2G47010.2			PREDICTED: uncharacterized protein LOC107852485 isoform X1
Storvum005827t1	AT1G74960.3	fatty acid biosynthesis 1	Encodes a plastidic beta-ketoacyl-ACP synthase II, involved in fatty acid elongation from 16:0-ACP to 18:0-ACP. Homozygous knock-out mutants are embryo lethal, indicating early embryo development is sensitive to elevated 16:0.	3-oxoacyl-[acyl-carrier-protein] synthase II, chloroplastic-like
Storvum005828t1	AT5G62810.1	peroxin 14	mutant has a defect in the intracellular transport of thiolase from the cytosol to glyoxysomes (formerly known as ped2)	peroxisomal membrane protein PEX14-like isoform X1
Storvum005829t1	AT3G10530.1	Transducin/WD40 repeat-like superfamily protein		probable U3 small nucleolar RNA-associated protein 7
Storvum005830t1	AT5G66730.1	C2H2-like zinc finger protein		protein indeterminate-domain 2-like
Storvum005831t1	AT5G09890.1	Protein kinase family protein		serine/threonine-protein kinase tricorner-like
Storvum005832t1	AT5G22400.1	Rho GTPase activating protein with PAK-box/P21-Rho-binding domain		rho GTPase-activating protein 5-like
Storvum005833t1	AT5G12460.1	Protein of unknown function (DUF604)		hypothetical protein CQW23_26464
Storvum005834t1	AT4G33510.1	3-deoxy-d-arabino-heptulosonate 7-phosphate synthase	Enzyme catalyzing the first committed step in aromatic amino acid biosynthesis	phospho-2-dehydro-3-deoxyheptonate aldolase 2, chloroplastic-like
Storvum005835t1	AT1G61670.1	Lung seven transmembrane receptor family protein		transmembrane protein 87B-like
Storvum005836t1	AT2G30100.1	pentatricopeptide (PPR) repeat-containing protein		pentatricopeptide repeat-containing protein At2g30100, chloroplastic
Storvum005837t1	AT4G27020.1			PREDICTED: uncharacterized protein LOC102586255
Storvum005838t1	AT1G50460.1	hexokinase-like 1	Involved in glucose-ethylene crosstalk.	hexokinase-3-like
Storvum005839t1	AT3G08550.1	elongation defective 1 protein / ELD1 protein	mutant is Dwarfed and shows defects in cell elongation; Cellulose deficient; Plasma Membrane Protein	glycosyltransferase-like KOBITO 1
Storvum005840t1	AT4G00110.1	UDP-D-glucuronate 4-epimerase 3	Encodes a putative membrane-anchored UDP-D-glucuronate 4-epimerase.	udp-glucuronate 4-epimerase 3
Storvum005841t1	AT3G14470.1	NB-ARC domain-containing disease resistance protein		disease resistance protein R3a-like protein
Storvum005842t1	AT5G56970.1	cytokinin oxidase 3	It encodes a protein whose sequence is similar to cytokinin oxidase/dehydrogenase, which catalyzes the degradation of cytokinins.	cytokinin dehydrogenase 3-like
Storvum005843t1	AT2G30490.1	cinnamate-4-hydroxylase	Encodes a cinnamate-4-hydroxylase. Mutations in this gene impact phenylpropanoid metabolism, growth and development.	cytochrome P450 CYP73A100-like
Storvum005844t1	AT5G66520.1	Tetratricopeptide repeat (TPR)-like superfamily protein		pentatricopeptide repeat-containing protein At5g66520-like
Storvum005845t1	AT2G44660.1	ALG6, ALG8 glycosyltransferase family		probable dolichyl pyrophosphate Glc1Man9GlcNAc2 alpha-1,3-glucosyltransferase
Storvum005846t1	AT3G19850.1	Phototropic-responsive NPH3 family protein		BTB/POZ domain-containing protein At3g19850-like
Storvum005847t1	AT1G30700.1	FAD-binding Berberine family protein		reticuline oxidase-like protein
Storvum005848t1	AT4G39490.1	cytochrome P450, family 96, subfamily A, polypeptide 10	member of CYP96A	alkane hydroxylase MAH1-like
Storvum005849t1	AT4G16470.1	Tetratricopeptide repeat (TPR)-like superfamily protein		pentatricopeptide repeat-containing protein At4g16470-like isoform X1
Storvum005850t1	AT4G14480.1	Protein kinase superfamily protein		serine/threonine-protein kinase BLUS1
Storvum005851t1	AT3G53030.1	ser/arg-rich protein kinase 4	Encodes a protein kinase SRPK4 that specifically targets Arabidopsis Ser/Arg-rich (SR) slicing factors involved in RNA metabolism. In vitro kinase assay showed that SRPK4 phosphorylates the SR protein RSp31.	SRSF protein kinase 2-like
Storvum005852t1	AT3G52990.1	Pyruvate kinase family protein		pyruvate kinase 1, cytosolic-like
Storvum005853t1	AT1G61820.1	beta glucosidase 46		beta-glucosidase 18-like
Storvum005854t1	AT5G44290.4	Protein kinase superfamily protein		probable serine/threonine-protein kinase At1g54610
Storvum005855t1	AT5G19500.1	Tryptophan/tyrosine permease	Encodes a putative amino acid transporter that localizes to the chloroplast inner envelope membrane.	tyrosine-specific transport protein-like
Storvum005856t1	AT3G61880.2	cytochrome p450 78a9	Encodes a cytochrome p450 monooxygenase. Overexpression of this gene allows fruit growth independently of fertilization. The gene is normally expressed only in floral organs(during the Arabidopsis stage 14 flower) and in the funiculus at anthesis.	cytochrome P450 78A3-like
Storvum005857t1	AT3G06720.2	importin alpha isoform 1	Encodes importin alpha involved in nuclear import.	importin subunit alpha
Storvum005858t1	AT4G32520.2	serine hydroxymethyltransferase 3	Encodes a serine hydroxymethyltransferase SHMT3 located in the plastid.	serine hydroxymethyltransferase 3, chloroplastic-like
Storvum005859t1	AT3G52990.1	Pyruvate kinase family protein		pyruvate kinase 1, cytosolic
Storvum005860t1	AT2G20635.1	ATP binding;protein kinases;protein serine/threonine kinases		mitotic checkpoint serine/threonine-protein kinase BUB1
Storvum005861t1	AT3G52990.1	Pyruvate kinase family protein		pyruvate kinase 1, cytosolic
Storvum005862t1	AT3G04610.1	RNA-binding KH domain-containing protein		flowering locus K homology domain
Storvum005863t1	AT5G38530.1	tryptophan synthase beta type 2	TSBtype2 encodes a type 2 tryptophan synthase beta subunit that catalyzes a condensation reaction between serine and indole to generate tryptophan.It appears to form a homodimer. Its biological role has not yet been determined, but it has a very high affinity for indole which may be involved in allowing TSBtype2 to carefully limit free indole build-up. But, to date no overall change in plant morphology or seedling root growth have been observed in tsbtype2 mutants, indicating that this gene is not essential under optimum conditions. n most organs, TSBtype2 is transcripts are expressed at a lower level than TSB1 but in dry seeds they are expressed at comparable levels.	tryptophan synthase beta chain 2
Storvum005864t1	AT1G60220.1	UB-like protease 1D	Encodes a deSUMOylating enzyme. In vitro it has both peptidase activity and isopeptidase activity: it can cleave C-terminal residues from SUMO to activate it for attachment to a target protein and it can also act on the isopeptide bond between SUMO and another protein. sGFP:OTS1 protein accumulates in the nucleus. Double mutant analysis with ULP1C/OTS2 indicates that these genes are involved in salt stress responses and flowering time regulation. Over-expression of 35S:OTS1 increases salt tolerance and reduces the level of SUMO-conjugated proteins. OTS1 transcript levels do not appear to change in response to salt, but, salt stress reduces the level of OTS1 protein in a proteasome-dependent manner.	ubiquitin-like-specific protease 1D isoform X1
Storvum005865t1	AT4G36650.1	plant-specific TFIIB-related protein	Encodes a protein with similarity to the general transcription factor TFIIB. pBRP binds rDNA sequences in vitro. pBRP has been localized to the outer face of the plastid membrane with GFP fusion however, under conditions of proteosome inhibition it is found in the nucleus.	transcription initiation factor IIB
Storvum005866t2	AT4G24230.6	acyl-CoA-binding domain 3	acyl-CoA-binding protein ACBP3. Localized extracellularly in transiently expressed tobacco BY-2 cells and onion epidermal cells. Binds arachidonyl-CoA with high affinity. Microarray data shows up-regulation of many biotic- and abiotic-stress-related genes in an ACBP3 OE-1 in comparison to wild type.	acyl-CoA-binding domain-containing protein 3-like
Storvum005867t1	AT4G15880.1	Cysteine proteinases superfamily protein	EARLY IN SHORT DAYS 4 Arabidopsis mutant shows extreme early flowering and alterations in shoot development. It encodes a SUMO protease, located predominantly at the periphery of the nucleus. Accelerates the transition from vegetative growth to flowering. Probably acts in the same pathway as NUA in affecting flowering time, vegetative and inflorescence development.	ubiquitin-like-specific protease ESD4
Storvum005868t1	AT2G38370.1	Plant protein of unknown function (DUF827)		WEB family protein At2g38370-like
Storvum005869t1	AT4G23030.1	MATE efflux family protein		protein DETOXIFICATION 49-like
Storvum005870t1	AT5G03760.1	Nucleotide-diphospho-sugar transferases superfamily protein	encodes a beta-mannan synthase that is required for agrobacterium-mediated plant genetic transformation involves a complex interaction between the bacterium and the host plant. 3' UTR is involved in transcriptional regulation and the gene is expressed in the elongation zone of the root.	glucomannan 4-beta-mannosyltransferase 9-like
Storvum005871t1	AT5G61390.1	Polynucleotidyl transferase, ribonuclease H-like superfamily protein		protein NEN1-like
Storvum005872t1	AT4G35540.1	zinc ion binding;transcription regulators	Encodes a novel plant-specific TFIIB-related protein that can interact with TBP2 and bind DNA. It can also form a homodimer and interact with the subunits of RNA polymerases. Mutant pollen fails to germinate.	plant-specific TFIIB-related protein PTF2-like
Storvum005873t1	AT1G20110.1	RING/FYVE/PHD zinc finger superfamily protein		protein FREE1-like
Storvum005874t1	AT4G31940.1	cytochrome P450, family 82, subfamily C, polypeptide 4	The gene encodes a cytochrome P450 enzyme, CYP82C. It is involved in the early Fe deficiency response.	cytochrome P450 CYP82D47-like
Storvum005875t1	AT5G07120.1	sorting nexin 2B	Encodes sorting nexin SNX2b. SNX2b is peripherally associated with membranes. Involved in vesicular trafficking from endosomes to the vacuole.	sorting nexin 2B-like
Storvum005876t1	AT5G10600.1	cytochrome P450, family 81, subfamily K, polypeptide 2	member of CYP81K	cytochrome P450 81E8-like
Storvum005877t1	AT3G18150.1	RNI-like superfamily protein		putative f-boxlrr-repeat protein
Storvum005878t1	AT5G05310.2	TLC ATP/ADP transporter		PREDICTED: uncharacterized protein LOC107021231 isoform X1
Storvum005879t1	AT1G31430.1	Pentatricopeptide repeat (PPR-like) superfamily protein		pentatricopeptide repeat-containing protein At1g31430
Storvum005880t1	AT4G01270.1	RING/U-box superfamily protein		E3 ubiquitin-protein ligase TRAIP-like isoform X1
Storvum005881t1	AT5G57030.1	Lycopene beta/epsilon cyclase protein	Lutein-deficient 2 (LUT2) required for lutein biosynthesis, member of the xanthophyll class of carotenoids. Encodes lycopene epsilon cyclase	lycopene epsilon cyclase, chloroplastic
Storvum005882t1	AT4G04320.2	malonyl-CoA decarboxylase family protein		malonyl-CoA decarboxylase, mitochondrial isoform X1
Storvum005883t1	AT1G75450.1	cytokinin oxidase 5	This gene used to be called AtCKX6. It encodes a protein whose sequence is similar to cytokinin oxidase/dehydrogenase, which catalyzes the degradation of cytokinins.	cytokinin dehydrogenase 5
Storvum005884t1	AT5G25150.1	TBP-associated factor 5	Encodes a putative TATA-binding-protein associated factor TAF5. TAFs are subunits of the general transcription factor IID (TFIID).	Transcription initiation factor TFIID subunit 5
Storvum005885t1	AT5G20890.1	TCP-1/cpn60 chaperonin family protein		T-complex protein 1 subunit beta
Storvum005886t1	AT1G48480.1	receptor-like kinase 1	Arabidopsis thaliana receptor-like protein kinase (RKL1) gene	probable inactive receptor kinase At1g48480
Storvum005887t1	AT1G69170.1	Squamosa promoter-binding protein-like (SBP domain) transcription factor family protein	Encodes SPL6. Required for the resistance mediated by the TIR-NB-LRR RPS4 against Pseudomonas syringae carrying the avrRps4 effector. Transcriptome analysis indicates that SPL6 positively regulates a subset of defense genes.	squamosa promoter-binding-like protein 6
Storvum005888t1	AT2G37440.1	DNAse I-like superfamily protein		type I inositol polyphosphate 5-phosphatase 8-like isoform X1
Storvum005889t1	AT5G41460.1	Protein of unknown function (DUF604)		Beta-1,3-N-acetylglucosaminyltransferase lunatic fringe
Storvum005890t1	AT2G05160.1	CCCH-type zinc fingerfamily protein with RNA-binding domain		zinc finger CCCH domain-containing protein 18-like isoform X1
Storvum005891t1	AT5G62640.1	proline-rich family protein	nuclear targeted protein involved in flowering time regulation that affects flowering time independent of FLC	formin-like protein 5
Storvum005892t1	AT4G16580.1	Protein phosphatase 2C family protein		probable protein phosphatase 2C 55
Storvum005893t1	AT3G14690.1	cytochrome P450, family 72, subfamily A, polypeptide 15	putative cytochrome P450	cytochrome P450 CYP72A219-like
Storvum005894t1	AT5G48300.1	ADP glucose pyrophosphorylase 1	Encodes the small subunit of ADP-glucose pyrophosphorylase. The small subunit is the catalytic isoform responsible for ADP-glucose pyrophosphorylase activity. The presence of the small subunit is required for large subunit stability. Two isoforms of the small subunit (ApS1 and ApS2) have been described. ApS1 is the major small subunit isoform present in all plant tissues tested.	ADP-glucose pyrophosphorylase small subunit
Storvum005895t1	AT1G66350.1	RGA-like 1	Negative regulator of GA responses, member of GRAS family of transcription factors. Also belongs to the DELLA proteins that restrain the cell proliferation and expansion that drives plant growth. RGL1 may be involved in reducing ROS accumulation in response to stress by up-regulating the transcription of superoxide dismutases. Rapidly degraded in response to GA. Involved in flower and fruit development.	DELLA protein RGL1-like
Storvum005896t1	AT3G55990.1	Plant protein of unknown function (DUF828)	Encodes ESK1 (Eskimo1). A member of a large gene family of DUF231 domain proteins whose members encode a total of 45 proteins of unknown function. ESK1 functions as a negative regulator of cold acclimation. Mutations in the ESK1 gene provides strong freezing tolerance. A member of the TBL (TRICHOME BIREFRINGENCE-LIKE) gene family containing a plant-specific DUF231 (domain of unknown function) domain. TBL gene family has 46 members, two of which (TBR/AT5G06700 and TBL3/AT5G01360) have been shown to be involved in the synthesis and deposition of secondary wall cellulose, presumably by influencing the esterification state of pectic polymers. A nomenclature for this gene family has been proposed (Volker Bischoff & Wolf Scheible, 2010, personal communication).	protein ESKIMO 1-like
Storvum005897t1	AT4G23160.1	cysteine-rich RLK (RECEPTOR-like protein kinase) 8	Encodes a cysteine-rich receptor-like protein kinase.	Retrovirus-related Pol polyprotein from transposon TNT 1-94
Storvum005898t2	AT2G40570.1	initiator tRNA phosphoribosyl transferase family protein		tRNA A64-2'-O-ribosylphosphate transferase isoform X1
Storvum005899t1	AT3G62160.1	HXXXD-type acyl-transferase family protein		acyl transferase 4
Storvum005900t1	AT2G20180.3	phytochrome interacting factor 3-like 5	Encodes a novel Myc-related bHLH transcription factor that has transcriptional activation activity in the dark. It is a key negative regulator of phytochrome-mediated seed germination and acts by inhibiting chlorophyll biosynthesis, light-mediated suppression of hypocotyl elongation and far-red light-mediated suppression of seed germination, and promoting negative gravitropism in hypocotyls. Light reduces this activity in a phy-dependent manner. The protein preferentially interacts with the Pfr forms of Phytochrome A (PhyA) and Phytochrome B (PhyB), is physically associated with APRR1/TOC1 and is degraded in red (R) and far-red (FR) light through the ubiquitin (ub)-26S proteasome pathway to optimize photomorphogenic development in Arabidopsis. It also negatively regulates GA3 oxidase expression.	transcription factor PIF1-like
Storvum005901t1	AT2G45220.1	Plant invertase/pectin methylesterase inhibitor superfamily		Pectinesterase 2
Storvum005902t1	AT3G61710.1	AUTOPHAGY 6	Encodes autophagy protein 6 (ATG6), required for pollen germination and plant development.	beclin-1-like protein
Storvum005903t1	AT1G58440.1	FAD/NAD(P)-binding oxidoreductase family protein	Encodes a putative protein that has been speculated, based on sequence similarities, to have squalene monooxygenase activity.	squalene monooxygenase-like
Storvum005904t1	AT1G69060.1	Chaperone DnaJ-domain superfamily protein		DnaJ domain-containing protein
Storvum005905t1	AT2G34190.1	Xanthine/uracil permease family protein		nucleobase-ascorbate transporter 2
Storvum005906t1	AT2G35630.1	ARM repeat superfamily protein	Member of the MAP215 family of microtubule-associated proteins required to establish interphase arrays of cortical microtubules.Mutants have defects in cytokinesis during pollen development. Vegetative phenotypes observed in temperature sensitive mutants include left-handed organ twisting, isotropic cell expansion and impairment of root hair polarity.	stress response protein NST1-like
Storvum005907t1	AT2G24100.1			PREDICTED: uncharacterized protein LOC102579955 isoform X1
Storvum005908t1	AT1G27760.3	interferon-related developmental regulator family protein / IFRD protein family	Encodes a protein with similarity to human interferon-related developmental regulator (IFRD)that is involved in salt tolerance. Loss of function mutations are hypersensitive to salt stress and have reduced fertility. SAT32 is found in the cytoplasm but appears to translocate to the nucleus when plants are subject to salt stress.	interferon-related developmental regulator 1-like
Storvum005909t1	AT5G39660.2	cycling DOF factor 2	Dof-type zinc finger domain-containing protein, identical to H-protein promoter binding factor-2a GI:3386546 from (Arabidopsis thaliana). Interacts with LKP2 and FKF1, but its overexpression does not change flowering time under short or long day conditions.	cyclic dof factor 3-like
Storvum005910t1	AT4G01070.1	UDP-Glycosyltransferase superfamily protein	the glycosyltransferase (UGT72B1) is involved in metabolizing xenobiotica (chloroaniline and chlorophenole). Comparison between wild type and knock-out mutant demonstrates the central role of this gene for metabolizing chloroaniline but significantly less for chlorophenole. The glucosyltransferase preferred UDP-xylose over UDP-glucose indicating its (additional) functioning as a xylosyltransferase in planta	hydroquinone glucosyltransferase-like
Storvum005911t1	AT3G06930.2	protein arginine methyltransferase 4B	Encodes an type I protein arginine methyltransferase. PRMT4b can catalyze the asymmetric dimethylation of arginines 2,17, and 26 on histone 3 and can also methylate myelin basic protein in vitro. Double mutants lacking PRMT4a and 4b have reduced levels of histone 3 methylated at R17. These double mutants flower late due to defects in the autonomous pathway and they have elevated levels of FLC transcripts.	probable histone-arginine methyltransferase 1.3
Storvum005912t1	AT1G47670.1	Transmembrane amino acid transporter family protein		lysine histidine transporter-like 8
Storvum005913t1	AT5G62890.3	Xanthine/uracil permease family protein		nucleobase-ascorbate transporter 6
Storvum005914t1	AT1G19880.1	Regulator of chromosome condensation (RCC1) family protein		protein RCC2 homolog
Storvum005915t1	AT1G43760.1	DNAse I-like superfamily protein		line-1 retrotransposable element orf2 protein
Storvum005916t2	AT4G15850.1	RNA helicase 1	plant DEAD box-like RNA helicase.	DEAD-box ATP-dependent RNA helicase 1 isoform X1
Storvum005917t1	AT1G33520.1	D111/G-patch domain-containing protein	Has single homolog in Arabidopsis, also homologs in human, mouse and C. elegans; contains one G-patch domain (known to mediate RNA-protein interactions) and two KOW domains (may bind RNA and/or protein); localized to the nucleus; mutant suppresses high SA levels and constitutive disease resistance in snc1 npr1 background; required for basal resistance against Pseudomonas syringae maculicola ES4326 and R gene-mediated resistance specified by RPM1, PPS4 and RPP4;	protein MOS2
Storvum005918t1	AT1G19250.1	flavin-dependent monooxygenase 1	FMO1 is required for full expression of TIR-NB-LRR-conditioned resistance to avirulent pathogens and for basal resistance to invasive virulent pathogens. Functions in an EDS1-regulated but SA-independent mechanism that promotes resistance and cell death at pathogen infection sites.	probable flavin-containing monooxygenase 1
Storvum005919t1	AT4G31940.1	cytochrome P450, family 82, subfamily C, polypeptide 4	The gene encodes a cytochrome P450 enzyme, CYP82C. It is involved in the early Fe deficiency response.	cytochrome P450 CYP82D47-like
Storvum005920t1	AT5G42650.1	allene oxide synthase	Encodes a member of the cytochrome p450 CYP74 gene family that functions as an allene oxide synthase. This enzyme catalyzes dehydration of the hydroperoxide to an unstable allene oxide in the JA biosynthetic pathway. It shows a dual catalytic activity, the major one being a 13-AOS but also expressing a 9-AOS activity.	allene oxide synthase, chloroplastic
Storvum005921t1	AT1G73180.1	Eukaryotic translation initiation factor eIF2A family protein		eukaryotic translation initiation factor 2A
Storvum005922t1	AT5G22740.1	cellulose synthase-like A02	encodes a beta-mannan synthase based on in vitro enzyme assays from heterologously expressed protein	glucomannan 4-beta-mannosyltransferase 2-like
Storvum005923t1	AT3G48990.1	AMP-dependent synthetase and ligase family protein	Encodes an oxalyl-CoA synthetase and is required for oxalate degradation, for normal seed development, and for defense against an oxalate-producing fungal pathogen.	oxalate--CoA ligase-like
Storvum005924t1	AT4G31940.1	cytochrome P450, family 82, subfamily C, polypeptide 4	The gene encodes a cytochrome P450 enzyme, CYP82C. It is involved in the early Fe deficiency response.	nicotine N-demethylase
Storvum005925t1	AT2G16090.1	RING/U-box superfamily protein		probable E3 ubiquitin-protein ligase ARI2
Storvum005926t1	AT2G41640.1	Glycosyltransferase family 61 protein		EGF domain-specific O-linked N-acetylglucosamine transferase-like
Storvum005927t1	AT3G19184.1	AP2/B3-like transcriptional factor family protein		B3 domain-containing protein Os01g0234100-like
Storvum005928t1	AT3G26990.1	ENTH/VHS family protein		regulation of nuclear pre-mRNA domain-containing protein 1A
Storvum005929t1	AT1G11820.2	O-Glycosyl hydrolases family 17 protein		glucan endo-1,3-beta-glucosidase 1
Storvum005930t1	AT2G12900.1	Basic-leucine zipper (bZIP) transcription factor family protein		CYCLOPS/IPD3-like protein
Storvum005931t1	AT1G68920.2	basic helix-loop-helix (bHLH) DNA-binding superfamily protein		transcription factor bHLH49-like
Storvum005932t1	AT1G70160.1			Leucine--tRNA ligase
Storvum005933t1	AT4G10180.1	light-mediated development protein 1 / deetiolated1 (DET1)	Encodes a nuclear-localized protein that acts as a repressor of photomorphogenesis and may be involved in chromatin remodeling.	light-mediated development protein DET1 isoform X1
Storvum005934t1	AT3G57530.1	calcium-dependent protein kinase 32	Calcium-dependent Protein Kinase. ABA signaling component that regulates the ABA-responsive gene expression via ABF4. AtCPK32 has autophosphorylation activity and can phosphorylate ABF4 in vitro	calcium-dependent protein kinase 32-like
Storvum005935t2	AT4G04955.1	allantoinase	Encodes an allantoinase which is involved in allantoin degradation and assimilation. Gene expression was induced when allantoin was added to the medium. The insertion mutant, ataln m2-1, did not grow well on the MS medium where allantoin, instead of ammonium nitrate, was supplied.	allantoinase isoform X1
Storvum005936t1	AT3G11330.1	plant intracellular ras group-related LRR 9	Encodes PIRL9, a member of the Plant Intracellular Ras-group-related LRRs (Leucine rich repeat proteins). PIRLs are a distinct, plant-specific class of intracellular LRRs that likely mediate protein interactions, possibly in the context of signal transduction. PIRL1 (AT5G05850) and PIRL9 (AT3G11330) are genetically redundant and are required for differentiation of microspores into pollen.	plant intracellular Ras-group-related LRR protein 9-like
Storvum005937t1	AT5G04660.1	cytochrome P450, family 77, subfamily A, polypeptide 4	encodes a protein with cytochrome P450 domain	cytochrome P450 77A2
Storvum005938t1	AT3G26020.2	Protein phosphatase 2A regulatory B subunit family protein	Encodes protein phosphatase 2A (PP2A) B'eta subunit. Targeted to nucleus and cytosol.	serine/threonine protein phosphatase 2A 57 kDa regulatory subunit B' theta isoform-like
Storvum005939t1	AT5G15740.1	O-fucosyltransferase family protein		O-fucosyltransferase 34-like
Storvum005940t1	AT5G14220.1	Flavin containing amine oxidoreductase family	Encodes PPO2, a putative protoporphyrinogen oxidase based on sequence homology. Also known as MEE61 (maternal effect embryo arrest 61). mee61 mutant shows arrested endosperm development.	protoporphyrinogen oxidase, mitochondrial
Storvum005941t1	AT2G15480.1	UDP-glucosyl transferase 73B5		scopoletin glucosyltransferase-like
Storvum005942t1	AT4G27020.1			PREDICTED: uncharacterized protein LOC102597542
Storvum005943t1	AT5G45290.1	RING/U-box superfamily protein		E3 ubiquitin-protein ligase RLIM-like
Storvum005944t1	AT4G01730.1	DHHC-type zinc finger family protein		protein S-acyltransferase 18
Storvum005945t1	AT3G13790.2	Glycosyl hydrolases family 32 protein	Encodes a protein with invertase activity.	polyvinylalcohol dehydrogenase-like
Storvum005946t1	AT1G61820.1	beta glucosidase 46		beta-glucosidase 18-like
Storvum005947t1	AT1G17840.1	white-brown complex homolog protein 11	Encodes a plasma membrane-localized ATP-binding cassette transporter, that is required for cutin transport to the extracellular matrix.	ABC transporter G family member 11-like
Storvum005948t1	AT1G19250.1	flavin-dependent monooxygenase 1	FMO1 is required for full expression of TIR-NB-LRR-conditioned resistance to avirulent pathogens and for basal resistance to invasive virulent pathogens. Functions in an EDS1-regulated but SA-independent mechanism that promotes resistance and cell death at pathogen infection sites.	probable flavin-containing monooxygenase 1
Storvum005949t1	AT1G11260.1	sugar transporter 1	Encodes a H+/hexose cotransporter.	sugar carrier protein C-like
Storvum005950t1	AT5G42310.1	Pentatricopeptide repeat (PPR-like) superfamily protein		pentatricopeptide repeat-containing protein At5g42310, mitochondrial-like
Storvum005951t1	AT4G17080.1	Histone H3 K4-specific methyltransferase SET7/9 family protein		phosphatidylinositol 4-phosphate 5-kinase 4-like
Storvum005952t1	AT4G23100.3	glutamate-cysteine ligase	Encodes the enzyme glutamate-cysteine ligase catalyzing the first, and rate-limiting, step of glutathione biosynthesis. Required for cell proliferation at the root tip. Involved in susceptibility to the bacterial pathogen Pseudomonas syringae. Mutants are phytoalexin defective.	glutamate--cysteine ligase, chloroplastic
Storvum005953t1	AT1G71720.1	Nucleic acid-binding proteins superfamily		30S ribosomal protein S1 homolog A
Storvum005954t1	AT3G15180.1	ARM repeat superfamily protein		uncharacterized protein LOC101261434
Storvum005955t1	AT1G32130.1	Transcription elongation factor (TFIIS) family protein	The C-terminal portion of this protein has high homology to the C-termini of the IWS1 (Interacts With Spt6) proteins found in yeast and humans. Interacts with transcription factor BES1. Involved in brassinosteroid-regulated gene expression.	protein IWS1 homolog
Storvum005956t1	AT2G20780.1	Major facilitator superfamily protein		probable polyol transporter 4
Storvum005957t1	AT3G26020.2	Protein phosphatase 2A regulatory B subunit family protein	Encodes protein phosphatase 2A (PP2A) B'eta subunit. Targeted to nucleus and cytosol.	serine/threonine protein phosphatase 2A 57 kDa regulatory subunit B' theta isoform-like
Storvum005958t1	AT5G26340.1	Major facilitator superfamily protein	Encodes a protein with high affinity, hexose-specific/H+ symporter activity. The activity of the transporter appears to be negatively regulated by phosphorylation. Importantly, microarray analysis, as well as the study of the expression of this gene in mutants involved in programmed cell death (PCD) demonstrated a tight correlation between this gene's expression and PCD.	sugar transport protein 13
Storvum005959t1	AT1G50700.1	calcium-dependent protein kinase 33	member of Calcium Dependent Protein Kinase	calcium-dependent protein kinase 2-like
Storvum005960t1	AT1G16020.1	Protein of unknown function (DUF1712)		vacuolar fusion protein CCZ1 homolog isoform X1
Storvum005961t1	AT5G60580.3	RING/U-box superfamily protein		uncharacterized protein LOC101256453
Storvum005962t1	AT2G01680.1	Ankyrin repeat family protein		ankyrin repeat-containing protein At2g01680
Storvum005963t1	AT2G43020.1	polyamine oxidase 2	Encodes a polyamine oxidase.	probable polyamine oxidase 2
Storvum005964t2	AT1G40087.1	Plant transposase (Ptta/En/Spm family)		PREDICTED: uncharacterized protein LOC107781523 isoform X1
Storvum005965t2	AT2G42120.2	DNA polymerase delta small subunit		DNA polymerase delta small subunit
Storvum005966t1	AT5G07630.1	lipid transporters		protein RFT1 homolog isoform X1
Storvum005967t1	AT3G02660.1	Tyrosyl-tRNA synthetase, class Ib, bacterial/mitochondrial		tyrosine--tRNA ligase, chloroplastic/mitochondrial
Storvum005968t1	AT5G17680.1	disease resistance protein (TIR-NBS-LRR class), putative		TMV resistance protein N-like isoform X1
Storvum005969t1	AT2G02170.2	Remorin family protein		flocculation protein FLO11 isoform X1
Storvum005970t1	AT2G15560.1	Putative endonuclease or glycosyl hydrolase		Endonuclease or glycosyl hydrolase
Storvum005971t1	AT3G50140.1	Plant protein of unknown function (DUF247)		putative UPF0481 protein At3g02645
Storvum005972t1	AT1G64940.1	cytochrome P450, family 87, subfamily A, polypeptide 6	member of CYP89A	cytochrome P450 89A2-like
Storvum005973t1	AT2G26170.1	cytochrome P450, family 711, subfamily A, polypeptide 1	Encodes a protein with similarity to thromboxane-A synthase, member of the CYP711A cytochrome P450 family. MAX1 is a specific repressor of vegetative axillary buds generated by the axillary meristem. Expressed in vascular traces in the rosette stem and axillary buds throughout plant development. Mutants have increased axillary branches. Along with MAX3,4 thought to mediate control of shoot branching via synthesis of a signal molecule which is transported over long distance mediated by MAX2. cDNA supports the existence of the longer transcript predicted for this locus, no cDNA isolated for shorter transcript. MAX1 downregulates 11 genes involved in flavonoid pathway (CHS, CHI, F3H, F3'H, FLS, DFR, ANS, UFGT, RT, AAC and GST).	cytochrome P450 711A1
Storvum005974t1	AT2G42920.1	Pentatricopeptide repeat (PPR-like) superfamily protein		pentatricopeptide repeat-containing protein At2g42920, chloroplastic
Storvum005975t1	AT1G80460.1	Actin-like ATPase superfamily protein	Encodes a protein similar to glycerol kinase, which converts glycerol to glycerol 3-phosphate and performs a rate-limiting step in glycerol metabolism. This gene is required for both general and specific resistance against bacteria and fungi. Arabidopsis thaliana glycerol kinase (GLR1) mRNA.Involved in flagellin-induced non-host resistance to Pseudomonas. Coronatine partially suppresses flagellin-induced expression of NHO1.	glycerol kinase
Storvum005976t1	AT1G52640.1	Pentatricopeptide repeat (PPR) superfamily protein		pentatricopeptide repeat-containing protein At2g13420, mitochondrial-like
Storvum005977t1	AT2G29730.1	UDP-glucosyl transferase 71D1		UDP-glycosyltransferase 71K1-like
Storvum005978t1	AT1G71850.1	Ubiquitin carboxyl-terminal hydrolase family protein		PREDICTED: uncharacterized protein LOC102589711
Storvum005979t1	AT3G61510.1	ACC synthase 1	Encodes a member of the 1-aminocyclopropane-1-carboxylate (ACC) synthase (S-adenosyl-L-methionine methylthioadenosine-lyase, EC 4.4.1.14) gene family. The gene is transcriptionally active but enzymatically inactive. The predicted amino-acid sequence of ACS1 is missing the highly conserved tripeptide, Thr-Asn-Pro (TNP), between Ile204 and Ser205. Introduction of TNP into ACS1 restores the ACS activity.	1-aminocyclopropane-1-carboxylate synthase-like
Storvum005980t1	AT4G24530.1	O-fucosyltransferase family protein		O-fucosyltransferase 31
Storvum005981t1	AT1G71380.1	cellulase 3		endoglucanase 9-like
Storvum005982t1	AT1G79440.1	aldehyde dehydrogenase 5F1	Encodes a mitochondrial succinic semialdehyde dehydrogenase (SSADH). Nomenclature according to Kirch, et al (2004).	succinate-semialdehyde dehydrogenase, mitochondrial isoform X1
Storvum005983t1	AT2G36780.1	UDP-Glycosyltransferase superfamily protein		UDP-glycosyltransferase 73C3-like
Storvum005984t1	AT2G17760.1	Eukaryotic aspartyl protease family protein		aspartyl protease family protein 1-like
Storvum005985t1	AT2G05760.1	Xanthine/uracil permease family protein		nucleobase-ascorbate transporter 1
Storvum005986t1	AT2G23470.1	Protein of unknown function, DUF647		protein root UVB sensitive 4
Storvum005987t1	AT5G37790.1	Protein kinase superfamily protein		pto-interacting protein 1-like
Storvum005988t1	AT4G29840.1	Pyridoxal-5'-phosphate-dependent enzyme family protein	threonine synthase	threonine synthase, chloroplastic
Storvum005989t1	AT3G20550.1	SMAD/FHA domain-containing protein	Encodes a nuclear localized FHA (forhkead) domain containing protein.Mutant plants have shortened roots, delayed flowering time, altered floral organ number, defective floral organs and reduced fertility.Ddl mutants also show reduced levels of pri-miRNAs as well as mature miRNAs suggesting involvement in biogenesis of miRNAs. DDL does not affect transcription of miRNAs directly but may act through other proteins such as DCL.	FHA domain-containing protein DDL
Storvum005990t1	AT5G24340.1	3'-5' exonuclease domain-containing protein		exonuclease mut-7 homolog
Storvum005991t1	AT3G01900.1	cytochrome P450, family 94, subfamily B, polypeptide 2	member of CYP94B	cytochrome P450 94B3
Storvum005992t1	AT3G04130.2	Tetratricopeptide repeat (TPR)-like superfamily protein		pentatricopeptide repeat-containing protein At3g04130, mitochondrial
Storvum005993t1	AT2G22720.3	SPT2 chromatin protein		protein SPT2 homolog
Storvum005994t1	AT5G59750.1	DHBP synthase RibB-like alpha/beta domain;GTP cyclohydrolase II		monofunctional riboflavin biosynthesis protein RIBA 3, chloroplastic
Storvum005995t1	AT1G04510.1	MOS4-associated complex 3A	Encodes MAC3A, a U-box proteins with homology to the yeast and human E3 ubiquitin ligase Prp19. Associated with the MOS4-Associated Complex (MAC). Involved in plant innate immunity.	pre-mRNA-processing factor 19
Storvum005996t1	AT4G31940.1	cytochrome P450, family 82, subfamily C, polypeptide 4	The gene encodes a cytochrome P450 enzyme, CYP82C. It is involved in the early Fe deficiency response.	cytochrome P450 CYP82D47-like
Storvum005997t1	AT4G31940.1	cytochrome P450, family 82, subfamily C, polypeptide 4	The gene encodes a cytochrome P450 enzyme, CYP82C. It is involved in the early Fe deficiency response.	cytochrome P450 CYP82D47-like
Storvum005998t1	AT2G38510.1	MATE efflux family protein		protein DETOXIFICATION 53
Storvum005999t1	AT5G16340.1	AMP-dependent synthetase and ligase family protein		probable acyl-activating enzyme 6
Storvum006000t1	AT5G60960.1	Pentatricopeptide repeat (PPR) superfamily protein	Encodes PNM1 (for PPR protein localized to the nucleus and mitochondria 1), a PPR protein that is dual localized to mitochondria and nuclei. Loss of PNM1 function in mitochondria, but not in nuclei, is lethal for the embryo. In mitochondria, it is associated with polysomes and may play a role in translation.	pentatricopeptide repeat-containing protein PNM1, mitochondrial
Storvum006001t1	AT5G58860.1	cytochrome P450, family 86, subfamily A, polypeptide 1	Encodes a member of the CYP86A subfamily of cytochrome p450 genes. Expressed significantly only in root tissue.	cytochrome P450 86A1
Storvum006002t1	AT1G16390.1	organic cation/carnitine transporter 3		organic cation/carnitine transporter 3-like
Storvum006003t1	AT2G26640.1	3-ketoacyl-CoA synthase 11	Encodes KCS11, a member of the 3-ketoacyl-CoA synthase family involved in the biosynthesis of VLCFA (very long chain fatty acids).	3-ketoacyl-CoA synthase 20-like
Storvum006004t1	AT3G47420.1	phosphate starvation-induced gene 3	Encodes a Pi starvation-responsive protein AtPS3. A member of the phosphate starvation-induced glycerol-3-phosphate permease gene family: AT3G47420(G3Pp1), AT4G25220(G3Pp2), AT1G30560(G3Pp3), AT4G17550(G3Pp4) and AT2G13100(G3Pp5).	putative glycerol-3-phosphate transporter 1
Storvum006005t1	AT1G04280.1	P-loop containing nucleoside triphosphate hydrolases superfamily protein		Pre-mRNA-splicing factor like
Storvum006006t1	AT1G21740.1	Protein of unknown function (DUF630 and DUF632)		nitrate regulatory gene2 protein-like
Storvum006007t1	AT2G21050.1	like AUXIN RESISTANT 2	Encodes LAX2 (LIKE AUXIN RESISTANT), a member of the AUX1 LAX family of auxin influx carriers. Required for the establishment of embryonic root cell organization.	auxin transporter-like protein 2
Storvum006008t1	AT3G15200.1	Tetratricopeptide repeat (TPR)-like superfamily protein		putative pentatricopeptide repeat-containing protein At3g15200
Storvum006009t1	AT5G55500.1	beta-1,2-xylosyltransferase	Encodes a beta-1,2-xylosyltransferase that is glycosylated at two positions.	beta-(1,2)-xylosyltransferase
Storvum006010t1	AT2G43210.2	Ubiquitin-like superfamily protein		plant UBX domain-containing protein 11 isoform X1
Storvum006011t1	AT3G10410.1	SERINE CARBOXYPEPTIDASE-LIKE 49		serine carboxypeptidase-like
Storvum006012t1	AT4G35470.1	plant intracellular ras group-related LRR 4	Encodes PIRL4, a member of the Plant Intracellular Ras-group-related LRRs (Leucine rich repeat proteins). PIRLs are a distinct, plant-specific class of intracellular LRRs that likely mediate protein interactions, possibly in the context of signal transduction.	plant intracellular Ras-group-related LRR protein 5-like
Storvum006013t1	AT1G79860.1	RHO guanyl-nucleotide exchange factor 12	Encodes a member of KPP-like gene family, homolog of KPP (kinase partner protein) gene in tomato. Also a member of the RopGEF (guanine nucleotide exchange factor) family, containing the novel PRONE domain (plant-specific Rop nucleotide exchanger), which is exclusively active towards members of the Rop subfamily. Coexpression of AtPRK2a with AtRopGEF12 resulted in isotropic pollen tube growth Growth.	rop guanine nucleotide exchange factor 12-like
Storvum006014t1	AT5G10930.1	CBL-interacting protein kinase 5	Encodes CBL-interacting protein kinase 5 (CIPK5).	CBL-interacting serine/threonine-protein kinase 5-like
Storvum006015t1	AT4G22910.1	FIZZY-related 2		protein FIZZY-RELATED 2-like
Storvum006016t1	AT5G44280.1	RING 1A	Encodes a nuclear localized protein with similarity to animal polycomb repressive core complex1 (PRC1) core component RING.Appears to function redundantly with ATRING1b, a close paralog. Both interact physically with CLF and LHP1 and appear to function together to repress class I KNOX gene expression.	putative E3 ubiquitin-protein ligase RING1a isoform X1
Storvum006017t1	AT2G42450.1	alpha/beta-Hydrolases superfamily protein		sn1-specific diacylglycerol lipase beta
Storvum006018t1	AT2G27350.2	OTU-like cysteine protease family protein	Encodes an otubain-like histone deubiquitinase involved in chromatin modification and regulation of plant gene expression.	OTU domain-containing protein 5-B-like
Storvum006019t1	AT4G03250.1	Homeodomain-like superfamily protein		homeobox-DDT domain protein RLT1-like isoform X1
Storvum006020t1	AT5G42650.1	allene oxide synthase	Encodes a member of the cytochrome p450 CYP74 gene family that functions as an allene oxide synthase. This enzyme catalyzes dehydration of the hydroperoxide to an unstable allene oxide in the JA biosynthetic pathway. It shows a dual catalytic activity, the major one being a 13-AOS but also expressing a 9-AOS activity.	allene oxide synthase 2
Storvum006021t1	AT1G27680.1	ADPGLC-PPase large subunit	ADP-glucose pyrophosphorylase catalyzes the first, rate limiting step in starch biosynthesis. The large subunit plays a regulatory role whereas the small subunit (ApS) is the catalytic isoform. Four isoforms of the large subunit (ApL1-4) have been described.Mutational analysis of APS1 suggests that APL1 and APL2 can compensate for loss of APS1 catalytic activity,suggesting both have catalytic as well as regulatory functions.	glucose-1-phosphate adenylyltransferase large subunit 2, chloroplastic/amyloplastic
Storvum006022t1	AT1G68920.2	basic helix-loop-helix (bHLH) DNA-binding superfamily protein		transcription factor bHLH49-like
Storvum006023t1	AT3G53110.1	P-loop containing nucleoside triphosphate hydrolases superfamily protein	Encodes a putative DEAD-Box RNA Helicase and has RNA-dependent ATPase activity. Mutant is Sensitive to chilling stress and heat stress. Germination of the mutant is inhibited by ABA. LOS4 may be involved in temperature sensing. Is enriched in the nuclear envelope and also located in the cytoplasm. LOS4 is involved in export of poly A RNA.	DEAD-box ATP-dependent RNA helicase 38
Storvum006024t1	AT3G50130.1	Plant protein of unknown function (DUF247)		uncharacterized protein LOC104646109
Storvum006025t7	AT4G22860.1	Cell cycle regulated microtubule associated protein		protein TPX2-like isoform X1
Storvum006026t1	AT1G67790.1			60S ribosomal protein L11
Storvum006027t4	AT5G45300.1	beta-amylase 2	Encodes a beta-amylase-like protein present in the nucleus rather than targeted to the chloroplast. Contains BRASSINAZOLE RESISTANT1 (BZR1)-type DNA binding domains. Activates gene expression in protoplast transactivation assays.	beta-amylase 8
Storvum006028t1	AT4G33080.1	AGC (cAMP-dependent, cGMP-dependent and protein kinase C) kinase family protein		serine/threonine-protein kinase tricorner-like
Storvum006029t1	AT3G26330.1	cytochrome P450, family 71, subfamily B, polypeptide 37	putative cytochrome P450	premnaspirodiene oxygenase-like
Storvum006030t1	AT2G38420.1	Pentatricopeptide repeat (PPR) superfamily protein		pentatricopeptide repeat-containing protein At2g38420, mitochondrial
Storvum006031t1	AT4G37650.1	GRAS family transcription factor	Involved in radial organization of the root and shoot axial organs. Essential for normal shoot gravitropism. The protein moves in a highly specific manner from the cells of the stele in which it is synthesized outward. Movement requires sequences within the GRAS and VHIID domains.	protein SHORT-ROOT
Storvum006032t1	AT1G49710.1	fucosyltransferase 12	Encodes a protein with core &alpha;1,3-fucosyltransferase activity.	glycoprotein 3-alpha-L-fucosyltransferase A-like
Storvum006033t1	AT3G14690.1	cytochrome P450, family 72, subfamily A, polypeptide 15	putative cytochrome P450	cytochrome P450 CYP72A219-like
Storvum006034t1	AT1G30320.1	Remorin family protein		remorin-3 protein
Storvum006035t1	AT4G33050.3	calmodulin-binding family protein	Encodes a calmodulin-binding protein involved in stomatal movement.	IQ domain-containing protein IQM1-like
Storvum006036t1	AT4G12540.1			UDP-N-acetylglucosamine pyrophosphorylase
Storvum006037t1	AT5G26780.1	serine hydroxymethyltransferase 2	Encodes a protein with serine hydroxymethyltransferase activity which is thought to be localized in the mitochondrial matrix. SHM2 expression fails to rescue the conditional lethal phenotype of the shm1-1 mutant, defective in SHM1.	serine hydroxymethyltransferase, mitochondrial-like
Storvum006038t1	AT5G03070.1	importin alpha isoform 9	Putative importin alpha isoform. When overexpressed can rescue the impa-4 decreased transformation susceptibility phenotype.	importin subunit alpha-9
Storvum006039t1	AT4G00290.1	Mechanosensitive ion channel protein		mechanosensitive ion channel protein 1, mitochondrial-like
Storvum006040t1	AT1G52980.1	GTP-binding family protein	Encodes a GTPase that belongs to the subfamily of YlqF/YawG GTPases. Functions in Pre-60S ribosomal subunit maturation.	nuclear/nucleolar GTPase 2
Storvum006041t1	AT3G19990.1			Tetratricopeptide repeat protein like
Storvum006042t1	AT4G10695.1	CDC68-related		F-box/kelch-repeat protein At1g57790-like
Storvum006043t1	AT4G00650.1	FRIGIDA-like protein	Encodes a major determinant of natural variation in Arabidopsis flowering time. Dominant alleles of FRI confer a vernalization requirement causing plants to overwinter vegetatively. Many early flowering accessions carry loss-of-function fri alleles .Twenty distinct haplotypes that contain non-functional FRI alleles have been identified and the distribution analyzed in over 190 accessions. The common lab strains- Col and Ler each carry loss of function mutations in FRI.	protein FRIGIDA-like
Storvum006044t1	AT1G27520.1	Glycosyl hydrolase family 47 protein		alpha-mannosidase I MNS5
Storvum006045t1	AT4G23650.1	calcium-dependent protein kinase 6	Encodes calcium dependent protein kinase 3 (CPK3), a member of the Arabidopsis CDPK gene family. CDPKs contain an intrinsic Ca2+-activation domain with four EF hand Ca2+-binding sites. CDPKs protein kinases have been proposed to function in multiple plant signal transduction pathways downstream of [Ca2+]cyt elevations, thus transducing various physiological responses. CPK3 is expressed in both guard cells and mesophyll cells. Functions in guard cell ion channel regulation. ABA and Ca(2+) activation of slow-type anion channels and, interestingly, ABA activation of plasma membrane Ca(2+)-permeable channels were impaired in independent alleles of single and double cpk3cpk6 mutant guard cells. Furthermore, ABA- and Ca(2+)-induced stomatal closing were partially impaired in these cpk3cpk6 mutant alleles. CPK6 is also a member of the Arabidopsis CDPK family.	calcium-dependent protein kinase 3-like
Storvum006046t1	AT3G62120.2	Class II aaRS and biotin synthetases superfamily protein		proline--tRNA ligase, cytoplasmic-like
Storvum006047t1	AT3G26300.1	cytochrome P450, family 71, subfamily B, polypeptide 34	putative cytochrome P450	premnaspirodiene oxygenase-like
Storvum006048t1	AT3G14680.1	cytochrome P450, family 72, subfamily A, polypeptide 14	putative cytochrome P450	cytochrome P450 72A15-like
Storvum006049t1	AT2G19130.1	S-locus lectin protein kinase family protein		G-type lectin S-receptor-like serine/threonine-protein kinase At4g03230 isoform X1
Storvum006050t1	AT2G36650.1			protein CHUP1, chloroplastic
Storvum006051t1	AT2G19880.2	Nucleotide-diphospho-sugar transferases superfamily protein		Ceramide glucosyltransferase
Storvum006052t1	AT5G06700.1	Plant protein of unknown function (DUF828)	Encodes a member of the TBL (TRICHOME BIREFRINGENCE-LIKE) gene family containing a plant-specific DUF231 (domain of unknown function) domain. TBL gene family has 46 members, two of which (TBR/AT5G06700 and TBL3/AT5G01360) have been shown to be involved in the synthesis and deposition of secondary wall cellulose, presumably by influencing the esterification state of pectic polymers. A nomenclature for this gene family has been proposed (Volker Bischoff & Wolf Scheible, 2010, personal communication). A tbr mutant is impaired in its ability to deposit secondary wall cellulose in specific cell types, most notably in trichomes.	protein trichome birefringence-like
Storvum006053t1	AT1G19940.1	glycosyl hydrolase 9B5		endoglucanase 2-like
Storvum006054t1	AT4G23160.1	cysteine-rich RLK (RECEPTOR-like protein kinase) 8	Encodes a cysteine-rich receptor-like protein kinase.	Retrovirus-related Pol polyprotein from transposon TNT 1-94
Storvum006055t1	AT3G48710.1	DEK domain-containing chromatin associated protein		protein DEK-like isoform X3
Storvum006056t1	AT5G18280.1	apyrase 2	Encodes an enzyme with ATPase and ADPase activity (an apyrase) that when mutated in combination with ATAPY1 causes a complete inhibition of pollen germination.	apyrase 2-like
Storvum006057t1	AT4G33790.1	Jojoba acyl CoA reductase-related male sterility protein	Encodes an alcohol-forming fatty acyl-CoA reductase, involved in cuticular wax biosynthesis. Lines carrying recessive mutations are deficient in primary alcohol and have glossy stem surfaces.	alcohol-forming fatty acyl-CoA reductase-like
Storvum006058t1	AT1G44446.1	Pheophorbide a oxygenase family protein with Rieske [2Fe-2S] domain	Encodes chlorophyllide <i>a</i> oxygenase which converts chlorophyllide <i>a</i> to chlorophyllide <i>b</i> by catalyzing two successive hydroxylations at the 7-methyl group of chlorophyllide <i>a</i> . Mutants are deficient in pigments that associate with thylakoid membrane proteins, lacking chlorophyll <i>b</i> and light-harvesting proteins of photosystem II. The protein was shown through cross-linking experiments to interact with Toc75, Toc34, Tic40, Tic20 and Tic22.	chlorophyllide a oxygenase, chloroplastic-like
Storvum006059t1	AT2G43010.2	phytochrome interacting factor 4	Isolated as a semidominant mutation defective in red -light responses. Encodes a nuclear localized bHLH protein that interacts with active PhyB protein. Negatively regulates phyB mediated red light responses. Involved in shade avoidance response. Protein abundance is negatively regulated by PhyB.	transcription factor PIF4
Storvum006060t1	AT1G04220.1	3-ketoacyl-CoA synthase 2	Encodes KCS2, a member of the 3-ketoacyl-CoA synthase family involved in the biosynthesis of VLCFA (very long chain fatty acids).	3-ketoacyl-CoA synthase 20-like
Storvum006061t1	AT2G19520.1	Transducin family protein / WD-40 repeat family protein	Controls flowering.	WD-40 repeat-containing protein MSI4-like
Storvum006062t2	AT5G22320.1	Leucine-rich repeat (LRR) family protein		protein phosphatase 1 regulatory subunit 7
Storvum006063t1	AT4G18050.1	P-glycoprotein 9		ABC transporter B family member 9-like
Storvum006064t1	AT4G38510.5	ATPase, V1 complex, subunit B protein	One of three genes encoding the vacuolar ATP synthase subunit B1. The protein binds to and co-localizes with F-actin, bundles F-actin to form higher-order structure, and stabilizes actin filaments in vitro.	V-type proton ATPase subunit B2
Storvum006065t1	AT2G30390.1	ferrochelatase 2	Encodes one of two ferrochelatase genes in Arabidopsis. Ferrochelatase is the terminal enzyme of heme biosynthesis. FC-II is speculated to operate in photosynthetic cytochromes	ferrochelatase-2, chloroplastic
Storvum006066t1	AT5G15270.1	RNA-binding KH domain-containing protein		KH domain-containing protein At4g18375
Storvum006067t1	AT1G17720.2	Protein phosphatase 2A, regulatory subunit PR55	type 2A protein serine/threonine phosphatase 55 kDa B	serine/threonine protein phosphatase 2A 55 kDa regulatory subunit B beta isoform-like isoform X1
Storvum006068t1	AT5G17680.1	disease resistance protein (TIR-NBS-LRR class), putative		TMV resistance protein N-like
Storvum006069t1	AT2G42720.1	FBD, F-box, Skp2-like and Leucine Rich Repeat domains containing protein		FBD-associated F-box protein At4g10400
Storvum006070t1	AT3G48270.1	cytochrome P450, family 71, subfamily A, polypeptide 26	putative cytochrome P450	cytochrome P450 71A6-like
Storvum006071t1	AT1G22400.1	UDP-Glycosyltransferase superfamily protein		7-deoxyloganetic acid glucosyltransferase-like
Storvum006072t1	AT2G45300.1	RNA 3'-terminal phosphate cyclase/enolpyruvate transferase, alpha/beta	encodes 3-phosphoshikimate 1-carboxyvinyltransferase / 5-enolpyruvylshikimate-3-phosphate / EPSP synthase involved in chorismate biosynthesis	3-phosphoshikimate 1-carboxyvinyltransferase 2
Storvum006073t1	AT1G34220.2	Regulator of Vps4 activity in the MVB pathway protein		IST1-like protein
Storvum006074t1	AT1G02640.1	beta-xylosidase 2	encodes a protein similar to a beta-xylosidase located in the extracellular matrix. This is a member of glycosyl hydrolase family 3 and has six other closely related members.	probable beta-D-xylosidase 2
Storvum006075t1	AT5G12180.1	calcium-dependent protein kinase 17	member of Calcium Dependent Protein Kinase	calcium and calcium/calmodulin-dependent serine/threonine-protein kinase-like
Storvum006076t1	AT2G20340.1	Pyridoxal phosphate (PLP)-dependent transferases superfamily protein	Encodes an aromatic aldehyde synthase (AtAAS), which catalyzes the in vitro conversion of phenylalanine and 3,4-dihydroxy-L-phenylalanine to phenylacetaldehyde and dopaldehyde, respectively.	tyrosine decarboxylase 1-like
Storvum006077t1	AT4G31940.1	cytochrome P450, family 82, subfamily C, polypeptide 4	The gene encodes a cytochrome P450 enzyme, CYP82C. It is involved in the early Fe deficiency response.	cytochrome P450 82C4-like
Storvum006078t1	AT3G14690.1	cytochrome P450, family 72, subfamily A, polypeptide 15	putative cytochrome P450	cytochrome P450 CYP72A219-like
Storvum006079t1	AT3G14690.1	cytochrome P450, family 72, subfamily A, polypeptide 15	putative cytochrome P450	cytochrome P450 CYP72A219-like
Storvum006080t1	AT4G35090.1	catalase 2	Encodes a peroxisomal catalase, highly expressed in bolts and leaves. mRNA expression patterns show circadian regulation with mRNA levels being high in the subjective early morning. Loss of function mutations have increased H2O2 levels and increased H2O2 sensitivity. Mutants accumulate more toxic ions yet show decreased sensitivity to Li+. This decreased sensitivity is most likely due to an insensitivity to ethylene. Note that in Queval et al. (2007) Plant Journal, 52(4):640, SALK_057998 is named as cat2-1, SALK_076998 is named as cat2-2; in Bueso et al. (2007) Plant Journal, 52(6):1052, SALK_076998 is named as cat2-1. TAIR has adopted the nomenclature consistent with that in Bueso et al. (2007) after consultation with the authors: SALK_076998 (cat2-1), SALK_057998 (cat2-2).	catalase isozyme 1
Storvum006081t1	AT3G52170.2	DNA binding		GPI-anchored adhesin-like protein precursor
Storvum006082t1	AT3G14690.1	cytochrome P450, family 72, subfamily A, polypeptide 15	putative cytochrome P450	cytochrome P450 CYP72A219-like
Storvum006083t1	AT5G38710.1	Methylenetetrahydrofolate reductase family protein		proline dehydrogenase 2, mitochondrial-like
Storvum006084t1	AT3G06350.1	dehydroquinate dehydratase, putative / shikimate dehydrogenase, putative	Encodes a bi-functional dehydroquinate-shikimate dehydrogenase enzyme that catalyzes two steps in the chorismate biosynthesis pathway.	bifunctional 3-dehydroquinate dehydratase/shikimate dehydrogenase, chloroplastic-like
Storvum006085t1	AT1G22460.1	O-fucosyltransferase family protein		O-fucosyltransferase 7
Storvum006086t1	AT2G11520.1	calmodulin-binding receptor-like cytoplasmic kinase 3	high overall homology to CRCK1	calmodulin-binding receptor-like cytoplasmic kinase 3
Storvum006087t1	AT2G20900.2	diacylglycerol kinase 5		diacylglycerol kinase 5-like
Storvum006088t1	AT1G15020.2	quiescin-sulfhydryl oxidase 1	Encodes a protein disulfide isomerase-like (PDIL) protein, a member of a multigene family within the thioredoxin (TRX) superfamily. This protein also belongs to the quiescin-sulfhydryl oxidase (QSOX) family, which possess an Erv1-like domain at the COOH terminus in addition to a TRX domain.	sulfhydryl oxidase 2-like isoform X1
Storvum006089t1	AT5G12010.1			putative nuclease HARBI1
Storvum006090t1	AT4G23160.1	cysteine-rich RLK (RECEPTOR-like protein kinase) 8	Encodes a cysteine-rich receptor-like protein kinase.	retrovirus-related Pol polyprotein from transposon TNT 1-94
Storvum006091t1	AT3G50950.1	HOPZ-ACTIVATED RESISTANCE 1		NB-LRR tospovirus immune receptor
Storvum006092t1	AT4G37130.1	hydroxyproline-rich glycoprotein family protein	Encodes a member of the Nup62 subcomplex of the Arabidopsis NPC.	nuclear pore complex protein NUP58
Storvum006093t1	AT3G14170.1	Plant protein of unknown function (DUF936)		PREDICTED: uncharacterized protein LOC102584804
Storvum006094t1	AT2G26710.1	Cytochrome P450 superfamily protein	Encodes a member of the cytochrome p450 family that serves as a control point between multiple photoreceptor systems and brassinosteroid signal transduction. Involved in brassinolide metabolism. Mediates response to a variety of light signals including hypocotyl elongation and cotyledon expansion.	cytochrome P450 734A1-like
Storvum006095t1	AT1G13040.1	Pentatricopeptide repeat (PPR-like) superfamily protein		pentatricopeptide repeat-containing protein At1g13040, mitochondrial
Storvum006096t2	AT2G20340.1	Pyridoxal phosphate (PLP)-dependent transferases superfamily protein	Encodes an aromatic aldehyde synthase (AtAAS), which catalyzes the in vitro conversion of phenylalanine and 3,4-dihydroxy-L-phenylalanine to phenylacetaldehyde and dopaldehyde, respectively.	tyrosine decarboxylase 1-like
Storvum006097t1	AT5G02030.1	POX (plant homeobox) family protein	Mutant has additional lateral organs and phyllotaxy defect. Encodes a homeodomain transcription factor. Has sequence similarity to the Arabidopsis ovule development regulator Bell1. Binds directly to the AGAMOUS cis-regulatory element. Its localization to the nucleus is dependent on the coexpression of either STM or BP.	BEL1-like homeodomain protein 9
Storvum006098t1	AT1G59780.1	NB-ARC domain-containing disease resistance protein		NB-LRR tospovirus immune receptor
Storvum006099t1	AT2G24280.1	alpha/beta-Hydrolases superfamily protein		lysosomal Pro-X carboxypeptidase
Storvum006100t1	AT4G31940.1	cytochrome P450, family 82, subfamily C, polypeptide 4	The gene encodes a cytochrome P450 enzyme, CYP82C. It is involved in the early Fe deficiency response.	cytochrome P450 CYP82D47-like
Storvum006101t1	AT1G49710.1	fucosyltransferase 12	Encodes a protein with core &alpha;1,3-fucosyltransferase activity.	glycoprotein 3-alpha-L-fucosyltransferase A-like
Storvum006102t1	AT3G26590.1	MATE efflux family protein		protein DETOXIFICATION 29-like
Storvum006103t1	AT5G25757.1	RNA polymerase I-associated factor PAF67		eukaryotic translation initiation factor 3 subunit L-like
Storvum006104t1	AT5G62570.1	Calmodulin binding protein-like		calmodulin-binding protein 60 A-like
Storvum006105t1	AT3G46980.3	phosphate transporter 4;3	Encodes an inorganic phosphate transporter (PHT4;3).	probable anion transporter 4, chloroplastic isoform X1
Storvum006106t1	AT1G64780.1	ammonium transporter 1;2	encodes an ammonium transporter protein believed to act as a high affinity transporter. It is expressed in the root, primarily in endodermal and cortical cells, and contributes to ammonium uptake in the root.	Ammonium transporter 1 member 2
Storvum006107t1	AT3G15390.1	silencing defective 5	Encodes a novel protein that is similar to PRL1 interacting factor and is involved in virus induced silencing.	putative nuclear RNA export factor SDE5 isoform X1
Storvum006108t1	AT2G37025.2	TRF-like 8		telomere repeat-binding protein 1
Storvum006109t1	AT2G45970.1	cytochrome P450, family 86, subfamily A, polypeptide 8	Encodes a member of the CYP86A subfamily of cytochrome p450 genes. Expressed at moderate levels in flowers, leaves, roots and stems.	cytochrome P450 86A8-like
Storvum006110t1	AT4G36860.1	LIM domain-containing protein		protein DA1-related 1-like
Storvum006111t1	AT1G78130.1	Major facilitator superfamily protein		protein spinster homolog 3-like
Storvum006112t1	AT5G56420.2	F-box/RNI-like/FBD-like domains-containing protein		putative F-box/FBD/LRR-repeat protein At5g56810 isoform X2
Storvum006113t1	AT4G24330.1	Protein of unknown function (DUF1682)		PREDICTED: uncharacterized protein At5g49945
Storvum006114t1	AT4G38360.2	Protein of unknown function (DUF300)		protein laz1
Storvum006115t1	AT5G47430.2	DWNN domain, a CCHC-type zinc finger		E3 ubiquitin-protein ligase RBBP6-like
Storvum006116t1	AT3G48440.1	Zinc finger C-x8-C-x5-C-x3-H type family protein		zinc finger CCCH domain-containing protein 67 isoform X1
Storvum006117t1	AT5G17530.2	phosphoglucosamine mutase family protein		phosphoglucomutase isoform X1
Storvum006118t1	AT4G31940.1	cytochrome P450, family 82, subfamily C, polypeptide 4	The gene encodes a cytochrome P450 enzyme, CYP82C. It is involved in the early Fe deficiency response.	cytochrome P450 CYP82D47-like
Storvum006119t1	AT3G21470.1	Pentatricopeptide repeat (PPR-like) superfamily protein		PREDICTED: uncharacterized protein LOC109244218
Storvum006120t2	AT1G15110.1	phosphatidyl serine synthase family protein	PSS1 encodes a base-exchange-type Phosphatidylserine (PS) synthase. Mutant analysis revealed its role in pollen maturation.	CDP-diacylglycerol--serine O-phosphatidyltransferase 1-like isoform X1
Storvum006121t1	AT2G33260.1	Tryptophan/tyrosine permease		tyrosine-specific transport protein
Storvum006122t1	AT5G53850.2	haloacid dehalogenase-like hydrolase family protein	Encodes a trifunctional dehydratase / enolase / phosphatase involved in the methionine salvage.	probable bifunctional methylthioribulose-1-phosphate dehydratase/enolase-phosphatase E1 1
Storvum006123t1	AT5G42650.1	allene oxide synthase	Encodes a member of the cytochrome p450 CYP74 gene family that functions as an allene oxide synthase. This enzyme catalyzes dehydration of the hydroperoxide to an unstable allene oxide in the JA biosynthetic pathway. It shows a dual catalytic activity, the major one being a 13-AOS but also expressing a 9-AOS activity.	9-divinyl ether synthase-like
Storvum006124t1	AT4G39490.1	cytochrome P450, family 96, subfamily A, polypeptide 10	member of CYP96A	alkane hydroxylase MAH1-like
Storvum006125t1	AT2G28490.1	RmlC-like cupins superfamily protein		vicilin-like seed storage protein At2g28490
Storvum006126t1	AT1G22400.1	UDP-Glycosyltransferase superfamily protein		7-deoxyloganetic acid glucosyltransferase-like
Storvum006127t1	AT1G77210.2	sugar transporter 14	AtSTP14 belongs to the family of sugar transport proteins (AtSTPs)in volved in monosaccharide transport. Heterologous expression in yeast revealed that AtSTP14 is the transporter specifc for galactose and does not transport other monosaccharides such as glucose or fructose.	sugar transport protein 14-like
Storvum006128t1	AT3G14610.1	cytochrome P450, family 72, subfamily A, polypeptide 7	putative cytochrome P450	cytochrome P450 CYP72A219-like
Storvum006129t1	AT5G07710.1	Polynucleotidyl transferase, ribonuclease H-like superfamily protein		protein NEN1-like
Storvum006130t1	AT5G43920.1	transducin family protein / WD-40 repeat family protein		WD repeat-containing protein 26
Storvum006131t1	AT5G57480.1	P-loop containing nucleoside triphosphate hydrolases superfamily protein		AAA-ATPase At4g25835-like
Storvum006132t1	AT1G04910.1	O-fucosyltransferase family protein		O-fucosyltransferase 1-like
Storvum006133t1	AT5G12960.1	Putative glycosyl hydrolase of unknown function (DUF1680)		probable glucan 1,3-beta-glucosidase A
Storvum006134t1	AT3G57070.1	Glutaredoxin family protein		PREDICTED: uncharacterized protein At5g39865
Storvum006135t1	AT3G22200.1	Pyridoxal phosphate (PLP)-dependent transferases superfamily protein	Genetically redundant with POP3;mediates pollen tube guidance. Double mutants are self sterile; gamma-aminobutyrate transaminase subunit precursor; nuclear gene for mitochondrial product. Encodes gamma-aminobutyrate transaminase that uses pyruvate instead of alpha-ketoglutarate as cosubstrate. Mutations in POP2/HER1 render roots resistant to the inhibitory growth effects of the volatile organic compound E-2-hexenal implicated in plant defense.	gamma aminobutyrate transaminase 3, chloroplastic
Storvum006136t1	AT5G06560.1	Protein of unknown function, DUF593		myosin-binding protein 7
Storvum006137t1	AT4G35880.1	Eukaryotic aspartyl protease family protein		aspartyl protease family protein 1 isoform X2
Storvum006138t1	AT2G19450.1	membrane bound O-acyl transferase (MBOAT) family protein	Encodes Acyl-CoA:diacylglycerol acyltransferase (DGAT) catalyzes the final step of the triacylglycerol synthesis pathway. An insertion mutation in the TAG1 gene results in altered lipid phenotype. Role in senescence and seed development. Its preferred substrate is linolenoyl-CoA (C18:3-CoA).	diacylglycerol O-acyltransferase 1-like
Storvum006139t1	AT3G13770.1	Pentatricopeptide repeat (PPR) superfamily protein		putative pentatricopeptide repeat-containing protein At3g13770, mitochondrial
Storvum006140t1	AT5G53770.1	Nucleotidyltransferase family protein		non-canonical poly(A) RNA polymerase PAPD5
Storvum006141t3	AT1G11880.1	transferases, transferring hexosyl groups		GPI mannosyltransferase 2
Storvum006142t1	AT1G13710.1	cytochrome P450, family 78, subfamily A, polypeptide 5	Encodes the cytochrome P450 CYP78A5 monooxygenase. Contributes to the generation of a growth-stimulating signal distinct from the classical phytohormones that prevents proliferation arrest, promoting organ growth.	cytochrome P450 78A5-like
Storvum006143t1	AT5G07990.1	Cytochrome P450 superfamily protein	Required for flavonoid 3' hydroxylase activity. Enzyme abundance relative to CHS determines Quercetin/Kaempferol metabolite ratio.	flavonoid 3',5'-hydroxylase
Storvum006144t1	AT3G14690.1	cytochrome P450, family 72, subfamily A, polypeptide 15	putative cytochrome P450	cytochrome P450 CYP72A219-like
Storvum006145t1	AT5G40440.1	mitogen-activated protein kinase kinase 3	Encodes a mitogen-activated protein kinase kinase. Activates MPK8.	Mitogen-activated protein kinase kinase 3
Storvum006146t1	AT2G44480.1	beta glucosidase 17		vicianin hydrolase-like
Storvum006147t1	AT4G39490.1	cytochrome P450, family 96, subfamily A, polypeptide 10	member of CYP96A	alkane hydroxylase MAH1-like
Storvum006148t1	AT5G07120.1	sorting nexin 2B	Encodes sorting nexin SNX2b. SNX2b is peripherally associated with membranes. Involved in vesicular trafficking from endosomes to the vacuole.	sorting nexin 2B-like isoform X2
Storvum006149t1	AT2G01170.1	bidirectional amino acid transporter 1	Encodes a bidirectional amino acid transporter that can transport ala, arg, glu and lys, GABA but not pro with both export and import activity. Its expression is localized in the vascular tissues suggesting a function in amino acids export from the phloem into sink tissue.	amino-acid permease BAT1 homolog isoform X1
Storvum006150t1	AT2G15860.1			protein FAM114A2-like isoform X1
Storvum006151t1	AT4G26270.1	phosphofructokinase 3		ATP-dependent 6-phosphofructokinase 6-like isoform X2
Storvum006152t1	AT2G37730.1	Protein of unknown function (DUF604)		PREDICTED: uncharacterized protein LOC107842879
Storvum006153t1	AT2G45510.1	cytochrome P450, family 704, subfamily A, polypeptide 2	member of CYP704A	cytochrome P450 704C1-like
Storvum006154t1	AT1G05820.1	SIGNAL PEPTIDE PEPTIDASE-LIKE 5		signal peptide peptidase-like 5
Storvum006155t1	AT1G60770.1	Tetratricopeptide repeat (TPR)-like superfamily protein		pentatricopeptide repeat-containing protein At1g60770
Storvum006156t1	AT2G23180.1	cytochrome P450, family 96, subfamily A, polypeptide 1	member of CYP96A	alkane hydroxylase MAH1-like
Storvum006157t1	AT1G48790.1	associated molecule with the SH3 domain of STAM 1		AMSH-like ubiquitin thioesterase 1
Storvum006158t1	AT3G48980.1	Arabidopsis thaliana protein of unknown function (DUF821)		O-glucosyltransferase rumi homolog
Storvum006159t1	AT3G56930.1	DHHC-type zinc finger family protein		probable protein S-acyltransferase 1
Storvum006160t1	AT1G79910.1	Regulator of Vps4 activity in the MVB pathway protein		IST1-like protein
Storvum006161t1	AT1G02970.1	WEE1 kinase homolog	Protein kinase that negatively regulates the entry into mitosis.	wee1-like protein kinase
Storvum006162t1	AT5G48830.1			PREDICTED: uncharacterized protein LOC102594307 isoform X2
Storvum006163t1	AT1G19250.1	flavin-dependent monooxygenase 1	FMO1 is required for full expression of TIR-NB-LRR-conditioned resistance to avirulent pathogens and for basal resistance to invasive virulent pathogens. Functions in an EDS1-regulated but SA-independent mechanism that promotes resistance and cell death at pathogen infection sites.	probable flavin-containing monooxygenase 1
Storvum006164t1	AT3G14830.2			PREDICTED: uncharacterized protein LOC102585938
Storvum006165t1	AT5G10060.1	ENTH/VHS family protein		regulation of nuclear pre-mRNA domain-containing protein 1B-like
Storvum006166t1	AT3G06350.1	dehydroquinate dehydratase, putative / shikimate dehydrogenase, putative	Encodes a bi-functional dehydroquinate-shikimate dehydrogenase enzyme that catalyzes two steps in the chorismate biosynthesis pathway.	bifunctional 3-dehydroquinate dehydratase/shikimate dehydrogenase, chloroplastic-like
Storvum006167t4	AT1G74780.1	Nodulin-like / Major Facilitator Superfamily protein		protein NUCLEAR FUSION DEFECTIVE 4-like
Storvum006168t1	AT3G01090.2	SNF1 kinase homolog 10	encodes a SNF1-related protein kinase that physically interacts with SCF subunit SKP1/ASK1 and 20S proteosome subunit PAD1. It can also interact with PRL1 DWD-containing protein. Based on in vitro degradation assays and cul4cs and prl1 mutants, there is evidence that AKIN10 is degraded in a proteasome-dependent manner, and that this depends on a CUL4-PRL1 E3 ligase	SNF1-related protein kinase catalytic subunit alpha KIN10-like
Storvum006169t1	AT1G09830.1	Glycinamide ribonucleotide (GAR) synthetase	glycinamide ribonucleotide synthetase (GAR synthetase) that catalyzes the conversion of phosphoribosyl amine to phosphoribosyl glycineamide	phosphoribosylamine--glycine ligase
Storvum006170t1	AT3G42170.1	BED zinc finger ;hAT family dimerisation domain	transposase-like gene with conserved domains from the family of hAT transposases that includes hobo from Drosophila melanogaster, Activator (Ac) from maize, and Tam3 from snapdragon but lacks several amino acids known to be essential for Ac transposition5. The DAYSLEEPER gene lacks 8 bp duplications and TIRs (a common feature of transcriptionally silent hAT transposases), however, DAYSLEEPER expression was detected, and several expressed sequence tags are available. The expression seems to be under the control of factors determining the circadian rhythm. DAYSLEEPER was isolated as a factor binding to a motif (Kubox1) present in the upstream region of the Arabidopsis DNA repair gene Ku70. Mutant plants lacking DAYSLEEPER or strongly overexpressing this gene do not develop in a normal manner.	zinc finger BED domain-containing protein RICESLEEPER 2-like
Storvum006171t1	AT3G14170.1	Plant protein of unknown function (DUF936)		PREDICTED: uncharacterized protein LOC102603463
Storvum006172t1	AT1G17030.1			PREDICTED: uncharacterized protein LOC102583650
Storvum006173t1	AT3G48730.1	glutamate-1-semialdehyde 2,1-aminomutase 2		glutamate-1-semialdehyde 2,1-aminomutase, chloroplastic
Storvum006174t1	AT2G28380.1	dsRNA-binding protein 2	Encodes a cytoplasmic dsRNA-binding protein DRB2. A maternally expressed imprinted gene. DRB2 and DRB4 have an antagonistic impact on polymerase IV-dependent siRNA levels.	double-stranded RNA-binding protein 2-like
Storvum006175t1	AT5G22620.2	phosphoglycerate/bisphosphoglycerate mutase family protein	encodes a putative 2-carboxy-D-arabinitol 1-phosphate phosphatase	probable 2-carboxy-D-arabinitol-1-phosphatase
Storvum006176t1	AT5G24120.1	sigma factor E	Encodes a specialized sigma factor that functions in regulation of plastid genes and is responsible for the light-dependent transcription at the psbD LRP. Activation of SIG5 is dependent upon blue light and mediated by cryptochromes.	RNA polymerase sigma factor sigE, chloroplastic/mitochondrial
Storvum006177t1	AT4G21705.1	Tetratricopeptide repeat (TPR)-like superfamily protein		pentatricopeptide repeat-containing protein At4g21705, mitochondrial-like
Storvum006178t1	AT3G25660.1	Amidase family protein		glutamyl-tRNA(Gln) amidotransferase subunit A, chloroplastic/mitochondrial
Storvum006179t1	AT2G18193.1	P-loop containing nucleoside triphosphate hydrolases superfamily protein		AAA-ATPase At2g18193-like
Storvum006180t1	AT1G73720.1	transducin family protein / WD-40 repeat family protein	Encodes SMU1, a protein involved in RNA splicing.	suppressor of mec-8 and unc-52 protein homolog 1
Storvum006181t1	AT3G27640.1	Transducin/WD40 repeat-like superfamily protein		denticleless protein homolog A-like
Storvum006182t1	AT5G41460.1	Protein of unknown function (DUF604)		PREDICTED: uncharacterized protein LOC107026737
Storvum006183t1	AT5G37790.1	Protein kinase superfamily protein		pto-interacting protein 1-like
Storvum006184t1	AT5G62220.1	glycosyltransferase 18	Encodes a Golgi apparatus-localized galactosyltransferase involved in galactosyl-substitution of xyloglucan at position 2.	xyloglucan galactosyltransferase XLT2-like
Storvum006185t1	AT3G26300.1	cytochrome P450, family 71, subfamily B, polypeptide 34	putative cytochrome P450	premnaspirodiene oxygenase-like
Storvum006186t1	AT1G17720.2	Protein phosphatase 2A, regulatory subunit PR55	type 2A protein serine/threonine phosphatase 55 kDa B	serine/threonine protein phosphatase 2A 55 kDa regulatory subunit B beta isoform isoform X2
Storvum006187t1	AT3G53810.1	Concanavalin A-like lectin protein kinase family protein		L-type lectin-domain containing receptor kinase IV.1-like
Storvum006188t1	AT2G45830.1	downstream target of AGL15 2		O-glucosyltransferase rumi-like
Storvum006189t1	AT3G14610.1	cytochrome P450, family 72, subfamily A, polypeptide 7	putative cytochrome P450	cytochrome P450 CYP72A219-like
Storvum006190t1	AT1G31830.1	Amino acid permease family protein	Encodes POLYAMINE UPTAKE TRANSPORTER 2, an amino acid permease family protein.	probable polyamine transporter At1g31830 isoform X1
Storvum006191t1	AT4G01000.1	Ubiquitin-like superfamily protein		protein SDE2 homolog
Storvum006192t1	AT4G37320.1	cytochrome P450, family 81, subfamily D, polypeptide 5	member of CYP81D	isoflavone 2'-hydroxylase-like
Storvum006193t1	AT3G21690.1	MATE efflux family protein		protein DETOXIFICATION 40
Storvum006194t1	AT3G52970.1	cytochrome P450, family 76, subfamily G, polypeptide 1	member of CYP76G	cytochrome P450 76A1-like
Storvum006195t1	AT2G45560.1	cytochrome P450, family 76, subfamily C, polypeptide 1	cytochrome P450 monooxygenase	Geraniol 8-hydroxylase
Storvum006196t1	AT4G11820.2	hydroxymethylglutaryl-CoA synthase / HMG-CoA synthase / 3-hydroxy-3-methylglutaryl coenzyme A synthase	Encodes a protein with hydroxymethylglutaryl-CoA synthase activity which was characterized by phenotypical complementation of the S. cerevisiae mutant.	hydroxymethylglutaryl-CoA synthase-like
Storvum006197t1	AT5G57740.1	XB3 ortholog 2 in Arabidopsis thaliana	Encodes a RING-type E3 ligase XBAT32. Mediates the proteasomal degradation of the ethylene biosynthetic enzyme, 1-aminocyclopropane-1-carboxylate synthase 7.	probable E3 ubiquitin-protein ligase XBOS32
Storvum006198t1	AT5G07990.1	Cytochrome P450 superfamily protein	Required for flavonoid 3' hydroxylase activity. Enzyme abundance relative to CHS determines Quercetin/Kaempferol metabolite ratio.	flavonoid 3'-monooxygenase
Storvum006199t1	AT2G31580.1	tRNAHis guanylyltransferase		tRNA(His) guanylyltransferase 1-like isoform X1
Storvum006200t1	AT5G03430.1	phosphoadenosine phosphosulfate (PAPS) reductase family protein		FAD synthase-like
Storvum006201t1	AT1G02850.2	beta glucosidase 11		beta-glucosidase 11-like isoform X2
Storvum006202t1	AT1G72480.1	Lung seven transmembrane receptor family protein		transmembrane protein 87A-like
Storvum006203t1	AT4G02050.1	sugar transporter protein 7		sugar carrier protein A
Storvum006204t1	AT1G32080.1	membrane protein, putative	Encodes a plant LrgAB/CidAB protein localized to the chloroplast envelope that is involved in chloroplast development, carbon partitioning and leaf senescence. The gene may have evolved from gene fusion of bacterial lrgA and lrgB.	plastidal glycolate/glycerate translocator 1, chloroplastic
Storvum006205t1	AT5G18740.1	Domain of unknown function (DUF3444)		PREDICTED: uncharacterized protein LOC107032619
Storvum006206t2	AT4G14570.1	acylaminoacyl-peptidase-related	Encodes an acylamino acid-releasing enzyme (AARE) catalyzing the N-terminal hydrolysis of N[alpha]-acylpeptides to release N[alpha]-acylated amino acids	acylamino-acid-releasing enzyme-like isoform X1
Storvum006207t1	AT3G22440.1	FRIGIDA-like protein		FRIGIDA-like protein 4a
Storvum006208t1	AT4G13030.1	P-loop containing nucleoside triphosphate hydrolases superfamily protein		PREDICTED: uncharacterized protein LOC102585619 isoform X1
Storvum006209t1	AT2G20780.1	Major facilitator superfamily protein		probable polyol transporter 4 isoform X1
Storvum006210t1	AT4G36920.2	Integrase-type DNA-binding superfamily protein	Encodes a floral homeotic gene, a member of the AP2/EREBP (ethylene responsive element binding protein) class of transcription factors and is involved in the specification of floral organ identity, establishment of floral meristem identity, suppression of floral meristem indeterminancy, and development of the ovule and seed coat. AP2 also has a role in controlling seed mass. Dominant negative allele I28, revealed a function in meristem maintenance-mutant meristems are smaller than normal siblings. AP2 appears to act on the WUS-CLV pathway in an AG independent manner.	AP2-like ethylene-responsive transcription factor TOE3 isoform X2
Storvum006211t1	AT2G35100.1	Exostosin family protein	Putative glycosyltransferase, similar to other CAZy Family 47 proteins. The protein is predicted to be a type 2 membrane protein with a signal anchor and is predicted to be targeted to the secretory pathway and to have a single transmembrane helix near the N terminus; hence, the protein has the features expected for a type II membrane protein targeted to the Golgi vesicles. The gene was shown to be expressed in all tissues but particularly in vascular tissues of leaves and stems.	probable arabinosyltransferase ARAD1
Storvum006212t1	AT1G14020.1	O-fucosyltransferase family protein		O-fucosyltransferase 3
Storvum006213t1	AT3G26020.2	Protein phosphatase 2A regulatory B subunit family protein	Encodes protein phosphatase 2A (PP2A) B'eta subunit. Targeted to nucleus and cytosol.	serine/threonine protein phosphatase 2A 57 kDa regulatory subunit B' theta isoform-like
Storvum006214t1	AT5G27460.1	Tetratricopeptide repeat (TPR)-like superfamily protein		pentatricopeptide repeat-containing protein At5g27460
Storvum006215t1	AT3G58480.1	calmodulin-binding family protein		IQ domain-containing protein IQM6-like
Storvum006216t2	AT2G30550.1	alpha/beta-Hydrolases superfamily protein	Encodes a lipase that hydrolyzes phosphatidylcholine, glycolipids as well as triacylglycerols.	phospholipase A1-Igamma2, chloroplastic-like
Storvum006217t3	AT1G50180.1	NB-ARC domain-containing disease resistance protein		putative disease resistance protein At1g50180
Storvum006218t1	AT4G20040.1	Pectin lyase-like superfamily protein		polygalacturonase QRT3
Storvum006219t1	AT3G58750.1	citrate synthase 2	Encodes a peroxisomal citrate synthase that is expressed throughout seedling and shoot development.	citrate synthase, glyoxysomal-like
Storvum006220t1	AT3G26210.1	cytochrome P450, family 71, subfamily B, polypeptide 23	putative cytochrome P450	cytochrome P450 71A1-like
Storvum006221t1	AT5G60580.3	RING/U-box superfamily protein		Protein involved in mRNA turnover and stability
Storvum006222t1	AT2G44480.1	beta glucosidase 17		furcatin hydrolase-like
Storvum006223t3	AT5G12890.1	UDP-Glycosyltransferase superfamily protein		UDP-glycosyltransferase 92A1-like
Storvum006224t1	AT5G57260.1	cytochrome P450, family 71, subfamily B, polypeptide 10	putative cytochrome P450	cytochrome P450 CYP736A12-like
Storvum006225t1	AT5G20590.1	TRICHOME BIREFRINGENCE-LIKE 5	Encodes a member of the TBL (TRICHOME BIREFRINGENCE-LIKE) gene family containing a plant-specific DUF231 (domain of unknown function) domain. TBL gene family has 46 members, two of which (TBR/AT5G06700 and TBL3/AT5G01360) have been shown to be involved in the synthesis and deposition of secondary wall cellulose, presumably by influencing the esterification state of pectic polymers. A nomenclature for this gene family has been proposed (Volker Bischoff & Wolf Scheible, 2010, personal communication).	protein trichome birefringence-like 5
Storvum006226t1	AT1G16560.3	Per1-like family protein		post-GPI attachment to proteins factor 3
Storvum006227t1	AT1G05640.1	Ankyrin repeat family protein		ankyrin repeat, PH and SEC7 domain containing protein secG-like
Storvum006228t1	AT5G07990.1	Cytochrome P450 superfamily protein	Required for flavonoid 3' hydroxylase activity. Enzyme abundance relative to CHS determines Quercetin/Kaempferol metabolite ratio.	cytochrome P450 71A1-like
Storvum006229t1	AT3G18080.1	B-S glucosidase 44		beta-glucosidase 44-like
Storvum006230t1	AT4G01050.1	thylakoid rhodanese-like	hydroxyproline-rich glycoprotein family protein, contains a rhodanese homology domain. Required for anchoring the FNR flavoenzyme to the thylakoid membranes and sustaining high efficiency photosynthetic linear electron flow.	rhodanese-like domain-containing protein 4, chloroplastic
Storvum006231t1	AT4G39980.1	3-deoxy-D-arabino-heptulosonate 7-phosphate synthase 1	Encodes a 2-deoxy-D-arabino-heptulosonate 7-phosphate (DAHP) synthase, which catalyzes the first committed step in aromatic amino acid biosynthesis. Gene expression is induced by wounding and pathogenic bacteria Pseudomonas syringae.	phospho-2-dehydro-3-deoxyheptonate aldolase 2, chloroplastic
Storvum006232t1	AT2G40890.1	cytochrome P450, family 98, subfamily A, polypeptide 3	encodes coumarate 3-hydroxylase (C3H), a P450-dependent monooxygenase. Involved in lignin biosynthesis and flavonoid biosynthesis. Also affects the biosynthesis of coumarins such as scopoletin and scopolin as a branching-out-pathway from the phenylpropanoid acid level.	cytochrome P450 98A2-like
Storvum006233t1	AT1G72480.1	Lung seven transmembrane receptor family protein		transmembrane protein 87A-like
Storvum006234t1	AT5G03430.1	phosphoadenosine phosphosulfate (PAPS) reductase family protein		FAD synthase-like
Storvum006235t1	AT2G32810.1	beta galactosidase 9	putative beta-galactosidase	beta-galactosidase 9-like isoform X2
Storvum006236t1	AT4G33080.1	AGC (cAMP-dependent, cGMP-dependent and protein kinase C) kinase family protein		serine/threonine-protein kinase 38-like
Storvum006237t1	AT3G15030.3	TCP family transcription factor 4	Arabidopsis thaliana TCP family transcription factor. Regulated by miR319. Involved in heterchronic regulation of leaf differentiation.	transcription factor TCP4-like
Storvum006238t1	AT2G26640.1	3-ketoacyl-CoA synthase 11	Encodes KCS11, a member of the 3-ketoacyl-CoA synthase family involved in the biosynthesis of VLCFA (very long chain fatty acids).	3-ketoacyl-CoA synthase 11-like
Storvum006239t1	AT1G06110.1	SKP1/ASK-interacting protein 16		F-box protein SKIP16
Storvum006241t1	AT5G06560.1	Protein of unknown function, DUF593		Myosin-binding protein 7
Storvum006242t1	AT5G25050.1	Major facilitator superfamily protein		probable folate-biopterin transporter 2
Storvum006243t1	AT3G27180.1	S-adenosyl-L-methionine-dependent methyltransferases superfamily protein		uncharacterized RNA methyltransferase pc1998
Storvum006244t1	AT2G01570.1	GRAS family transcription factor family protein	Member of the VHIID/DELLA regulatory family. Contains homopolymeric serine and threonine residues, a putative nuclear localization signal, leucine heptad repeats, and an LXXLL motif. Putative transcriptional regulator repressing the gibberellin response and integration of phytohormone signalling. DELLAs repress cell proliferation and expansion that drives plant growth. The protein undergoes degradation in response to GA via the 26S proteasome. RGA1 binds to PIF3 and inhibits its DNA binding activity and thus affects the expression of PIF3 regulated genes. RGA may be involved in reducing ROS accumulation in response to stress by up-regulating the transcription of superoxide dismutases. Represses GA-induced vegetative growth and floral initiation. Rapidly degraded in response to GA. Involved in fruit and flower development.	DELLA protein GAI-like
Storvum006245t1	AT3G45290.1	Seven transmembrane MLO family protein	A member of a large family of seven-transmembrane domain proteins specific to plants, homologs of the barley mildew resistance locus o (MLO) protein. The Arabidopsis genome contains 15 genes encoding MLO proteins, with localization in plasma membrane. Phylogenetic analysis revealed four clades of closely-related AtMLO genes. ATMLO3 belongs to the clade IV, with AtMLO2, AtMLO6 and AtMLO12. The gene is expressed during early seedling growth, in primary root and lateral root primordia, in fruit abscission zone, in vascular system of cotyledons and in trichomes of young leaves,; it was not expressed in mature rosette leaves, as shown by GUS activity patterns. The expression of several phylogenetically closely-related AtMLO genes showed similar or overlapping tissue specificity and analogous responsiveness to external stimuli, suggesting functional redundancy, co-function, or antagonistic function(s).	MLO-like protein 3
Storvum006246t1	AT3G07020.2	UDP-Glycosyltransferase superfamily protein	encodes a 3beta-hydroxy sterol UDP-glucosyltransferase. ugt80a2 mutant plants have reduced steryl glycoside and acyl steryl glycoside levels and reduced seed size. ugt80a2/b1 double mutants have normal levels of celluose and normal cold stress tolerance.	sterol 3-beta-glucosyltransferase UGT80A2-like
Storvum006247t1	AT3G14400.1	ubiquitin-specific protease 25	Encodes a ubiquitin-specific protease.	PREDICTED: uncharacterized protein LOC107004065
Storvum006248t1	AT3G16950.1	lipoamide dehydrogenase 1	encodes a plastid lipoamide dehydrogenase, subunit of the pyruvate dehydrogenase complex which provides acetyl-CoA for de novo fatty acid biosynthesis. The gene is highly expressed in developing seeds.	dihydrolipoyl dehydrogenase 2, chloroplastic-like
Storvum006249t1	AT5G13800.1	pheophytinase	Encodes a pheophytinase that is involved in chlorophyll breakdown. Its transcript levels increase during senescence and pph-1 mutants have a stay-green phenotype.	pheophytinase, chloroplastic-like
Storvum006250t1	AT3G07790.1	DGCR14-related		protein DGCR14
Storvum006251t1	AT1G55830.2			coiled-coil domain-containing protein 22 homolog isoform X1
Storvum006252t1	AT5G18475.1	Pentatricopeptide repeat (PPR) superfamily protein		pentatricopeptide repeat-containing protein At5g18475
Storvum006253t1	AT5G24910.1	cytochrome P450, family 714, subfamily A, polypeptide 1	Member of CYP714A. Encodes one of the two tandemly duplicated gene pair ELA1 (CYP714A1) and ELA2 (CYP714A2), homologs of the rice cytochrome P450 monooxygenase gene EUI1. Double mutation of ELA1 and ELA2 results in increased biomass and enlarged organs.	cytochrome P450 714C2-like
Storvum006254t1	AT3G22200.1	Pyridoxal phosphate (PLP)-dependent transferases superfamily protein	Genetically redundant with POP3;mediates pollen tube guidance. Double mutants are self sterile; gamma-aminobutyrate transaminase subunit precursor; nuclear gene for mitochondrial product. Encodes gamma-aminobutyrate transaminase that uses pyruvate instead of alpha-ketoglutarate as cosubstrate. Mutations in POP2/HER1 render roots resistant to the inhibitory growth effects of the volatile organic compound E-2-hexenal implicated in plant defense.	gamma aminobutyrate transaminase 1, mitochondrial
Storvum006255t1	AT5G65380.1	MATE efflux family protein		protein DETOXIFICATION 27-like
Storvum006256t1	AT5G40760.1	glucose-6-phosphate dehydrogenase 6	Encodes a cytosolic glucose-6-phosphate dehydrogenase that is insensitive to reduction by DTT and whose mRNA is expressed ubiquitously.	glucose-6-phosphate 1-dehydrogenase, cytoplasmic isoform
Storvum006257t1	AT4G36220.1	ferulic acid 5-hydroxylase 1	encodes ferulate 5-hydroxylase (F5H). Involved in lignin biosynthesis.	cytochrome P450 CYP736A12-like
Storvum006258t1	AT3G22400.1	PLAT/LH2 domain-containing lipoxygenase family protein	Encodes lipoxygenase5 (LOX5). LOX5 activity in roots facilitates green peach aphid colonization of Arabidopsis foliage by promoting green peach aphid feeding from sieve element and water consumption from xylem.	probable linoleate 9S-lipoxygenase 5
Storvum006259t1	AT4G23060.1	IQ-domain 22		protein IQ-DOMAIN 14-like
Storvum006260t1	AT3G26320.1	cytochrome P450, family 71, subfamily B, polypeptide 36	putative cytochrome P450	premnaspirodiene oxygenase-like
Storvum006261t1	AT1G01110.2	IQ-domain 18		protein IQ-DOMAIN 1-like
Storvum006262t1	AT1G56190.1	Phosphoglycerate kinase family protein		phosphoglycerate kinase, chloroplastic
Storvum006263t1	AT4G23490.1	Protein of unknown function (DUF604)		PREDICTED: uncharacterized protein LOC102601770
Storvum006264t1	AT1G58340.1	MATE efflux family protein	Encodes a plant MATE (multidrug and toxic compound extrusion) transporter that is localized to the Golgi complex and small organelles and is involved in determining the rate of organ initiation. It is also involved in iron homeostasis when plants are under osmotic stress.	protein DETOXIFICATION 48-like
Storvum006265t1	AT1G71140.1	MATE efflux family protein		protein DETOXIFICATION 1-like
Storvum006266t1	AT2G19450.1	membrane bound O-acyl transferase (MBOAT) family protein	Encodes Acyl-CoA:diacylglycerol acyltransferase (DGAT) catalyzes the final step of the triacylglycerol synthesis pathway. An insertion mutation in the TAG1 gene results in altered lipid phenotype. Role in senescence and seed development. Its preferred substrate is linolenoyl-CoA (C18:3-CoA).	diacylglycerol O-acyltransferase 1-like
Storvum006267t1	AT5G15070.1	Phosphoglycerate mutase-like family protein		inositol hexakisphosphate and diphosphoinositol-pentakisphosphate kinase 2-like isoform X1
Storvum006268t1	AT1G03350.1	BSD domain-containing protein		BSD domain-containing protein 1
Storvum006269t1	AT3G52870.1	IQ calmodulin-binding motif family protein		IQ domain-containing protein IQM3-like
Storvum006270t1	AT3G61050.2	Calcium-dependent lipid-binding (CaLB domain) family protein	Encodes a novel transcriptional regulator, a calcium-dependent lipid-binding protein containing a C2 domain, that binds specifically to the promoter of THAS1 (thalianol synthase 1). It can bind ceramide and is involved in drought and salt tolerance.	synaptotagmin-4-like isoform X1
Storvum006271t1	AT1G19270.1	DA1		protein DA1 isoform X2
Storvum006272t1	AT2G33500.2	B-box type zinc finger protein with CCT domain		zinc finger protein CONSTANS-LIKE 14-like
Storvum006273t1	AT3G20015.1	Eukaryotic aspartyl protease family protein		protein ASPARTIC PROTEASE IN GUARD CELL 2-like
Storvum006274t1	AT1G12580.1	phosphoenolpyruvate carboxylase-related kinase 1		calcium-dependent protein kinase 26
Storvum006275t1	AT2G36970.1	UDP-Glycosyltransferase superfamily protein		UDP-glycosyltransferase 86A1-like
Storvum006276t2	AT3G62660.1	galacturonosyltransferase-like 7	Encodes a protein with putative galacturonosyltransferase activity.	probable galacturonosyltransferase-like 7
Storvum006277t1	AT3G09840.1	cell division cycle 48	Encodes a cell division cycle protein, a member of AAA-type ATPases gene family. Expressed throughout the plant in regions of cell division. Within the cell, sub-cellular localization varies depending on the stage of the cell cycle.Mutants in which the expression of CDC48A is altered show defects in cytokinesis, cell expansion and cell differentiation.	cell division cycle protein 48 homolog
Storvum006278t1	AT3G26300.1	cytochrome P450, family 71, subfamily B, polypeptide 34	putative cytochrome P450	premnaspirodiene oxygenase-like
Storvum006279t1	AT1G71440.1	tubulin folding cofactor E / Pfifferling (PFI)	Encodes tubulin-folding cofactor E. Mutant embryos consist of one or a few grossly enlarged cells, surrounded by an endosperm that fails to cellularize and contains a few big nuclei.	phospholipase D Z-like
Storvum006281t1	AT3G13730.1	cytochrome P450, family 90, subfamily D, polypeptide 1	Encodes a cytochrome P-450 gene that is involved in brassinosteroid biosynthesis, most likely in the conversion step of teasterone (TE) to 3-dehydroteasterone (3DT), and/or 6-deoxoteasterone (6-deoxoTE) to 6-deoxo-3-dehydroteasterone (6-deoxo3DT); or the conversion of cathasterone (CT) to TE, and/or 6-deoxocathasterone (6-deoxoCT) to 6-deoxoTE. Recently, CYP90D1 was shown to catalyse the C-23 hydroxylation of several brassinosteroids (the enzyme has a broad specificity for 22-hydroxylated substrates). Member of the CYP90C CYP450 family. Similar to Cytochrome P450 90C1 (ROT3).	3-epi-6-deoxocathasterone 23-monooxygenase
Storvum006282t1	AT4G39490.1	cytochrome P450, family 96, subfamily A, polypeptide 10	member of CYP96A	alkane hydroxylase MAH1-like
Storvum006283t1	AT3G48310.1	cytochrome P450, family 71, subfamily A, polypeptide 22	putative cytochrome P450	cytochrome P450 71A22-like
Storvum006284t1	AT3G61540.1	alpha/beta-Hydrolases superfamily protein		proline iminopeptidase
Storvum006285t1	AT3G48310.1	cytochrome P450, family 71, subfamily A, polypeptide 22	putative cytochrome P450	cytochrome P450 71A4-like
Storvum006286t1	AT3G14630.1	cytochrome P450, family 72, subfamily A, polypeptide 9	putative cytochrome P450	cytochrome P450 CYP72A219-like
Storvum006287t1	AT4G02050.1	sugar transporter protein 7		hexose carrier protein HEX6-like
Storvum006288t1	AT3G14610.1	cytochrome P450, family 72, subfamily A, polypeptide 7	putative cytochrome P450	cytochrome P450 CYP72A219-like
Storvum006289t1	AT5G01710.1	methyltransferases		Demethylmenaquinone methyltransferase
Storvum006290t1	AT5G12450.1	FBD-like domain family protein		late blight resistance protein R1-A-like
Storvum006291t1	AT2G40890.1	cytochrome P450, family 98, subfamily A, polypeptide 3	encodes coumarate 3-hydroxylase (C3H), a P450-dependent monooxygenase. Involved in lignin biosynthesis and flavonoid biosynthesis. Also affects the biosynthesis of coumarins such as scopoletin and scopolin as a branching-out-pathway from the phenylpropanoid acid level.	cytochrome P450 98A2-like
Storvum006292t1	AT5G23240.1	DNAJ heat shock N-terminal domain-containing protein		chaperone protein dnaJ C76, chloroplastic
Storvum006293t1	AT5G08570.1	Pyruvate kinase family protein		Pyruvate kinase, cytosolic isozyme
Storvum006294t1	AT4G20130.1	plastid transcriptionally active 14		protein PLASTID TRANSCRIPTIONALLY ACTIVE 14 isoform X1
Storvum006295t1	AT3G26310.1	cytochrome P450, family 71, subfamily B, polypeptide 35	putative cytochrome P450	premnaspirodiene oxygenase
Storvum006296t1	AT5G02410.1	DIE2/ALG10 family	Encodes ALG10, an ER-resident alpha1,2-glucosyltransferase that is required for lipid-linked oligosaccharide biosynthesis and subsequently for normal leaf development and abiotic stress response.	dol-P-Glc:Glc(2)Man(9)GlcNAc(2)-PP-Dol alpha-1,2-glucosyltransferase isoform X2
Storvum006297t1	AT2G46620.1	P-loop containing nucleoside triphosphate hydrolases superfamily protein		AAA-ATPase At2g46620-like
Storvum006298t1	AT5G18610.2	Protein kinase superfamily protein		serine/threonine-protein kinase PBL27
Storvum006299t1	AT5G61520.1	Major facilitator superfamily protein		hexose carrier protein HEX6-like
Storvum006300t1	AT2G22240.1	myo-inositol-1-phosphate synthase 2	** Referred to as MIPS1 in Mitsuhashi et al 2008. Myo-inositol-1-phosphate synthase isoform 2. Expressed in leaf, root and silique. Immunolocalization experiments with an antibody recognizing MIPS1, MIPS2, and MIPS3 showed endosperm localization.	inositol-3-phosphate synthase
Storvum006301t1	AT5G01220.1	sulfoquinovosyldiacylglycerol 2	involved in sulfolipid biosynthesis	sulfoquinovosyl transferase SQD2-like
Storvum006302t1	AT1G35670.1	calcium-dependent protein kinase 2	Encodes a Ca(2+)-dependent, calmodulin-independent protein kinase that is rapidly induced by drought and high-salt stress but not by low-temperature stress or heat stress. Positive regulator of ABA signaling. Phosphorylates ABA responsive transcription factors ABF1 and ABF4.	calcium-dependent protein kinase SK5-like
Storvum006303t1	AT2G39830.1	DA1-related protein 2	Essential for early phloem development and function, and for root system development.	Protein DA1-related 2
Storvum006304t1	AT2G37960.2			putative GPI-anchored protein PB15E9.01c
Storvum006305t1	AT3G48320.1	cytochrome P450, family 71, subfamily A, polypeptide 21	putative cytochrome P450	cytochrome P450 71A4-like
Storvum006306t1	AT1G70260.1	nodulin MtN21 /EamA-like transporter family protein	nodulin MtN21-like transporter family protein	PREDICTED: uncharacterized protein LOC107007170 isoform X1
Storvum006307t1	AT5G08570.1	Pyruvate kinase family protein		pyruvate kinase, cytosolic isozyme
Storvum006308t1	AT2G23150.1	natural resistance-associated macrophage protein 3	Encodes a member of the Nramp2 metal transporter family; like its homolog Atnramp4, localized in vacuolar membrane. Seedlings of double mutant, atnramp3-1 atnramp4-1, were arrested at early germination.	metal transporter Nramp3-like
Storvum006309t1	AT1G59650.1	Protein of unknown function (DUF1336)	Encodes CW14.	Protein ENHANCED DISEASE RESISTANCE like
Storvum006310t1	AT1G71800.1	cleavage stimulating factor 64	RNA 3&#8242;-end?processing factor of antisense FLC transcript. Mediates silencing of the floral repressor gene FLC.	cleavage stimulating factor 64 isoform X1
Storvum006311t1	AT2G03340.1	WRKY DNA-binding protein 3	Encodes WRKY DNA-binding protein 3 (WRKY3).	probable WRKY transcription factor 3
Storvum006312t1	AT5G51050.1	Mitochondrial substrate carrier family protein	Encodes a mitochondrial ATP-Mg/Pi transporter. Binds to calcium.	calcium-binding mitochondrial carrier protein SCaMC-2-B-like
Storvum006313t1	AT4G08850.1	Leucine-rich repeat receptor-like protein kinase family protein		probable LRR receptor-like serine/threonine-protein kinase At3g47570 isoform X3
Storvum006314t1	AT3G61740.2	SET domain protein 14		histone-lysine N-methyltransferase ATX4-like isoform X1
Storvum006315t3	AT3G18890.1	NAD(P)-binding Rossmann-fold superfamily protein		protein TIC 62, chloroplastic isoform X1
Storvum006316t1	AT3G61740.2	SET domain protein 14		histone-lysine N-methyltransferase ATX4-like isoform X2
Storvum006317t1	AT3G56900.1	Transducin/WD40 repeat-like superfamily protein		aladin
Storvum006318t1	AT4G13430.1	isopropyl malate isomerase large subunit 1	Encodes a methylthioalkylmalate isomerase involved in glucosinolate biosynthesis.	3-isopropylmalate dehydratase large subunit-like
Storvum006319t1	AT5G50230.1	Transducin/WD40 repeat-like superfamily protein		autophagy-related protein 16
Storvum006320t1	AT5G06160.1	splicing factor-related	Encodes a protein with similarity to pre-mRNA splicing factor SF3a60 that is involved in gametic cell fate determination. Loss of function results in the ectopic expression of egg cell makers suggesting a role in restriction of gametic cell fate. Expressed strongly in gametophytes and weakly in sporophytes.	splicing factor SF3a60 homolog
Storvum006321t1	AT5G63450.1	cytochrome P450, family 94, subfamily B, polypeptide 1	member of CYP94B	cytochrome P450 94A1-like
Storvum006322t1	AT2G27690.1	cytochrome P450, family 94, subfamily C, polypeptide 1	Encodes a CYP94C1. Has highest omega-hydroxylase activity with 9,10-epoxystearic acid, while also metabolized lauric acid (C12:0) and C18 unsaturated fatty acids. Gene expression is induced in response to wounding and jasmonic acid treatment.	cytochrome P450 94C1-like
Storvum006323t1	AT1G43760.1	DNAse I-like superfamily protein		putative acyl-activating enzyme 19
Storvum006324t1	AT5G22860.1	Serine carboxypeptidase S28 family protein		lysosomal Pro-X carboxypeptidase-like
Storvum006325t1	AT2G38060.1	phosphate transporter 4;2	Encodes an inorganic phosphate transporter (PHT4;2).	probable anion transporter 3, chloroplastic
Storvum006326t1	AT2G29650.1	phosphate transporter 4;1	Encodes an inorganic phosphate transporter (PHT4;1) that is localized to the thylakoid membrane.	sodium-dependent phosphate transport protein 1, chloroplastic
Storvum006327t1	AT2G19870.1	tRNA/rRNA methyltransferase (SpoU) family protein		rRNA methyltransferase 1, mitochondrial
Storvum006328t1	AT4G30000.1	Dihydropterin pyrophosphokinase / Dihydropteroate synthase		folate synthesis bifunctional protein, mitochondrial
Storvum006329t1	AT3G19430.1	late embryogenesis abundant protein-related / LEA protein-related		PREDICTED: uncharacterized protein LOC102599540
Storvum006330t1	AT3G61360.1	Tetratricopeptide repeat (TPR)-like superfamily protein		pentatricopeptide repeat-containing protein At3g61360
Storvum006331t1	AT5G38460.2	ALG6, ALG8 glycosyltransferase family		probable dolichyl pyrophosphate Man9GlcNAc2 alpha-1,3-glucosyltransferase
Storvum006332t1	AT5G01590.1			protein TIC 56, chloroplastic
Storvum006333t1	AT5G01220.1	sulfoquinovosyldiacylglycerol 2	involved in sulfolipid biosynthesis	sulfoquinovosyl transferase SQD2-like
Storvum006334t1	AT4G02290.1	glycosyl hydrolase 9B13		endoglucanase 17
Storvum006335t1	AT5G01460.1	LMBR1-like membrane protein		LIMR family protein At5g01460
Storvum006336t1	ATCG00040.1	maturase K	Encodes a maturase located in the trnK intron in the chloroplast genome.	maturase K (chloroplast)
Storvum006337t1	AT1G72770.3	HYPERSENSITIVE TO ABA1	mutant has ABA hypersensitive inhibition of seed germination; Protein Phosphatase 2C; regulates the activation of the Snf1-related kinase OST1 by abscisic acid.	probable protein phosphatase 2C 6
Storvum006338t1	AT5G65470.1	O-fucosyltransferase family protein		O-fucosyltransferase family protein isoform 1
Storvum006339t1	ATMG01110.1	Mitovirus RNA-dependent RNA polymerase		TPA_inf: RNA-dependent RNA polymerase
Storvum006340t1	AT3G24255.1	RNA-directed DNA polymerase (reverse transcriptase)-related family protein		line-1 retrotransposable element orf2 protein
Storvum006341t1	AT2G23180.1	cytochrome P450, family 96, subfamily A, polypeptide 1	member of CYP96A	alkane hydroxylase MAH1-like
Storvum006342t1	AT1G67180.1	zinc finger (C3HC4-type RING finger) family protein / BRCT domain-containing protein		brct domain-containing protein
Storvum006343t2	AT1G51440.1	alpha/beta-Hydrolases superfamily protein	Encodes a lipase that hydrolyzes phosphatidylcholine, glycolipids as well as triacylglycerols.	phospholipase A1-Igamma3, chloroplastic
Storvum006344t1	AT5G08510.1	Pentatricopeptide repeat (PPR) superfamily protein		pentatricopeptide repeat-containing protein At5g08510
Storvum006345t1	AT2G44970.1	alpha/beta-Hydrolases superfamily protein		PREDICTED: uncharacterized protein LOC102588790 isoform X1
Storvum006346t1	AT2G01570.1	GRAS family transcription factor family protein	Member of the VHIID/DELLA regulatory family. Contains homopolymeric serine and threonine residues, a putative nuclear localization signal, leucine heptad repeats, and an LXXLL motif. Putative transcriptional regulator repressing the gibberellin response and integration of phytohormone signalling. DELLAs repress cell proliferation and expansion that drives plant growth. The protein undergoes degradation in response to GA via the 26S proteasome. RGA1 binds to PIF3 and inhibits its DNA binding activity and thus affects the expression of PIF3 regulated genes. RGA may be involved in reducing ROS accumulation in response to stress by up-regulating the transcription of superoxide dismutases. Represses GA-induced vegetative growth and floral initiation. Rapidly degraded in response to GA. Involved in fruit and flower development.	DELLA protein GAI-like
Storvum006347t1	AT3G52970.1	cytochrome P450, family 76, subfamily G, polypeptide 1	member of CYP76G	cytochrome P450 76A2-like
Storvum006348t1	AT2G43180.3	Phosphoenolpyruvate carboxylase family protein		2,3-dimethylmalate lyase-like
Storvum006349t1	AT4G02330.1	Plant invertase/pectin methylesterase inhibitor superfamily	Encodes a pectin methylesterase that is sensitive to chilling stress and brassinosteroid regulation.	probable pectinesterase/pectinesterase inhibitor 20
Storvum006350t1	AT2G40890.1	cytochrome P450, family 98, subfamily A, polypeptide 3	encodes coumarate 3-hydroxylase (C3H), a P450-dependent monooxygenase. Involved in lignin biosynthesis and flavonoid biosynthesis. Also affects the biosynthesis of coumarins such as scopoletin and scopolin as a branching-out-pathway from the phenylpropanoid acid level.	cytochrome P450 98A2-like
Storvum006351t1	AT5G17680.1	disease resistance protein (TIR-NBS-LRR class), putative		TMV resistance protein N-like
Storvum006352t1	AT3G48320.1	cytochrome P450, family 71, subfamily A, polypeptide 21	putative cytochrome P450	cytochrome P450 71A3-like
Storvum006353t1	AT3G14920.1	Peptide-N4-(N-acetyl-beta-glucosaminyl)asparagine amidase A protein		peptide-N4-(N-acetyl-beta-glucosaminyl)asparagine amidase A-like
Storvum006354t1	AT2G26710.1	Cytochrome P450 superfamily protein	Encodes a member of the cytochrome p450 family that serves as a control point between multiple photoreceptor systems and brassinosteroid signal transduction. Involved in brassinolide metabolism. Mediates response to a variety of light signals including hypocotyl elongation and cotyledon expansion.	cytochrome P450 CYP749A22-like
Storvum006355t1	AT2G26640.1	3-ketoacyl-CoA synthase 11	Encodes KCS11, a member of the 3-ketoacyl-CoA synthase family involved in the biosynthesis of VLCFA (very long chain fatty acids).	3-ketoacyl-CoA synthase 11-like
Storvum006356t1	AT1G11910.1	aspartic proteinase A1	Encodes an aspartic proteinase that forms a heterodimer and is stable over a broad pH range (ph 3-8).	Aspartic proteinase A2
Storvum006357t1	AT1G64860.1	sigma factor A	Subunit of chloroplast RNA polymerase, confers the ability to recognize promoter sequences on the core enzyme	RNA polymerase sigma factor sigA
Storvum006358t1	AT2G01860.1	Tetratricopeptide repeat (TPR)-like superfamily protein		pentatricopeptide repeat-containing protein At2g01860
Storvum006359t1	AT1G11600.1	cytochrome P450, family 77, subfamily B, polypeptide 1	member of CYP77B	cytochrome P450 77A1
Storvum006360t1	AT5G39660.2	cycling DOF factor 2	Dof-type zinc finger domain-containing protein, identical to H-protein promoter binding factor-2a GI:3386546 from (Arabidopsis thaliana). Interacts with LKP2 and FKF1, but its overexpression does not change flowering time under short or long day conditions.	cyclic dof factor 3-like
Storvum006361t1	AT1G31910.1	GHMP kinase family protein		phosphomevalonate kinase-like
Storvum006362t1	AT3G47420.1	phosphate starvation-induced gene 3	Encodes a Pi starvation-responsive protein AtPS3. A member of the phosphate starvation-induced glycerol-3-phosphate permease gene family: AT3G47420(G3Pp1), AT4G25220(G3Pp2), AT1G30560(G3Pp3), AT4G17550(G3Pp4) and AT2G13100(G3Pp5).	putative glycerol-3-phosphate transporter 1
Storvum006363t1	AT4G28910.3	novel interactor of JAZ		ninja-family protein mc410
Storvum006364t1	AT4G00350.1	MATE efflux family protein		protein DETOXIFICATION 35-like
Storvum006365t1	AT3G26410.1	methyltransferases;nucleic acid binding	Encodes a protein involved in modification of nucleosides in tRNA. Mutants have only 7.3% 2-methylguanosine levels of wild type counterparts.	tRNA (guanine(10)-N2)-methyltransferase homolog
Storvum006366t1	AT5G10270.1	cyclin-dependent kinase C;1	Encodes CDKC;1, part of a CDKC kinase complex that is targeted by Cauliflower mosaic virus (CaMV) for transcriptional activation of viral genes. Also regulates plant growth and development.	cyclin-dependent kinase C-1-like
Storvum006367t1	AT1G14030.1	Rubisco methyltransferase family protein	Encodes a lysine methyltransferase whose main soluble physiological substrates are chloroplastic fructose 1,6-bisphosphate aldolases, FBA1, FBA2, and FBA3. Lysines near the C-terminal end of the target proteins are trimethylated.	ribulose-1,5 bisphosphate carboxylase/oxygenase large subunit N-methyltransferase, chloroplastic
Storvum006368t1	AT4G23160.1	cysteine-rich RLK (RECEPTOR-like protein kinase) 8	Encodes a cysteine-rich receptor-like protein kinase.	Retrovirus-related Pol polyprotein from transposon TNT 1-94
Storvum006369t1	AT3G21000.1	Gag-Pol-related retrotransposon family protein		Retrovirus-related Pol polyprotein from transposon TNT 1-94
Storvum006370t1	AT2G37570.1	HSP20-like chaperones superfamily protein	encodes a protein that can complement the salt-sensitive phenotype of a calcineurin (CaN)-deficient yeast mutant. This gene occurs in a single-copy and is 75% identical to tobacco SLT1 gene.	ATP-dependent 6-phosphofructokinase
Storvum006371t1	AT3G51830.1	SAC domain-containing protein 8	putative transmembrane protein G5p (AtG5) mRNA, complete	phosphoinositide phosphatase SAC8
Storvum006372t1	AT3G17510.1	CBL-interacting protein kinase 1	Encodes a CBL-interacting protein kinase. Specifically interacts with ECT1 and ECT2.	CBL-interacting serine/threonine-protein kinase 1-like
Storvum006373t1	AT1G56720.3	Protein kinase superfamily protein		probable receptor-like protein kinase At5g18500
Storvum006374t1	AT4G12560.2	F-box and associated interaction domains-containing protein	Encodes CPR1 (Constitutive Expresser of PR Genes 1, also known as CPR30), a F-Box protein that functions as a negative regulator of defense response and targets resistance proteins.	F-box/kelch-repeat protein At3g23880-like
Storvum006375t1	AT1G16280.1	RNA helicase 36	Encodes a putative DEAD-box RNA helicase. Essential for female gametogenesis.	DEAD-box ATP-dependent RNA helicase 36
Storvum006376t1	AT3G12350.1	F-box family protein		F-box protein At3g12350
Storvum006377t1	AT5G23690.1	Polynucleotide adenylyltransferase family protein		poly(A) polymerase I
Storvum006378t1	AT5G40010.1	AAA-ATPase 1	Encodes a mitochondrial ATPase involved in seed and silique development.	AAA-ATPase At3g28510-like
Storvum006379t1	AT5G64290.1	dicarboxylate transport 2.1		dicarboxylate transporter 2.1, chloroplastic-like
Storvum006380t1	AT3G26300.1	cytochrome P450, family 71, subfamily B, polypeptide 34	putative cytochrome P450	premnaspirodiene oxygenase-like
Storvum006381t1	AT3G26300.1	cytochrome P450, family 71, subfamily B, polypeptide 34	putative cytochrome P450	premnaspirodiene oxygenase-like
Storvum006382t1	AT4G31940.1	cytochrome P450, family 82, subfamily C, polypeptide 4	The gene encodes a cytochrome P450 enzyme, CYP82C. It is involved in the early Fe deficiency response.	cytochrome P450 82C4-like
Storvum006383t1	AT4G15550.1	indole-3-acetate beta-D-glucosyltransferase	UDP-glucose:indole-3-acetate beta-D-glucosyltransferase	crocetin glucosyltransferase, chloroplastic-like
Storvum006384t1	AT3G26300.1	cytochrome P450, family 71, subfamily B, polypeptide 34	putative cytochrome P450	premnaspirodiene oxygenase-like
Storvum006385t1	AT3G04610.1	RNA-binding KH domain-containing protein		flowering locus K homology domain-like
Storvum006386t1	AT5G56350.1	Pyruvate kinase family protein		pyruvate kinase, cytosolic isozyme
Storvum006387t1	AT4G02940.1	oxidoreductase, 2OG-Fe(II) oxygenase family protein		uncharacterized LOC107863921
Storvum006388t1	AT1G79710.1	Major facilitator superfamily protein		probable folate-biopterin transporter 3
Storvum006389t1	AT5G16890.1	Exostosin family protein		probable arabinosyltransferase ARAD1
Storvum006390t1	AT5G58720.1	smr (Small MutS Related) domain-containing protein		SMR domain-containing protein At5g58720
Storvum006391t1	ATCG00120.1	ATP synthase subunit alpha	Encodes the ATPase alpha subunit, which is a subunit of ATP synthase and part of the CF1 portion which catalyzes the conversion of ADP to ATP using the proton motive force. This complex is located in the thylakoid membrane of the chloroplast.	ATP synthase CF1 alpha subunit (chloroplast)
Storvum006392t1	AT1G48030.2	mitochondrial lipoamide dehydrogenase 1	Encodes a mitochondrial lipoamide dehydrogenase whose expression is induced by light.	dihydrolipoyl dehydrogenase, mitochondrial
Storvum006393t1	AT2G36240.1	pentatricopeptide (PPR) repeat-containing protein		pentatricopeptide repeat-containing protein At2g36240
Storvum006394t1	AT1G05750.1	Tetratricopeptide repeat (TPR)-like superfamily protein	Encodes a pentatricopeptide repeat protein required for editing of rpoA and clpP chloroplast transcripts.	pentatricopeptide repeat-containing protein At1g05750, chloroplastic
Storvum006395t1	AT2G28840.1	XB3 ortholog 1 in Arabidopsis thaliana		putative E3 ubiquitin-protein ligase XBAT31
Storvum006396t1	AT5G54570.1	beta glucosidase 41		putative beta-glucosidase 41
Storvum006397t1	AT3G26310.1	cytochrome P450, family 71, subfamily B, polypeptide 35	putative cytochrome P450	premnaspirodiene oxygenase-like
Storvum006398t1	AT2G39210.1	Major facilitator superfamily protein		uncharacterized membrane protein YMR155W-like
Storvum006399t1	AT4G31500.1	cytochrome P450, family 83, subfamily B, polypeptide 1	Encodes an oxime-metabolizing enzyme in the biosynthetic pathway of glucosinolates. Is required for phytochrome signal transduction in red light. Mutation confers auxin overproduction.	cytochrome P450 83B1-like
Storvum006400t1	AT5G07990.1	Cytochrome P450 superfamily protein	Required for flavonoid 3' hydroxylase activity. Enzyme abundance relative to CHS determines Quercetin/Kaempferol metabolite ratio.	flavonoid 3'-monooxygenase-like
Storvum006401t1	AT5G09890.1	Protein kinase family protein		serine/threonine-protein kinase 38-like
Storvum006402t1	AT4G39490.1	cytochrome P450, family 96, subfamily A, polypeptide 10	member of CYP96A	alkane hydroxylase MAH1-like
Storvum006403t1	AT4G16807.1			PREDICTED: uncharacterized protein LOC102599051
Storvum006404t1	AT2G34500.1	cytochrome P450, family 710, subfamily A, polypeptide 1	Encodes a protein with C22-sterol desaturase activity. The enzyme was shown to catalyze in the presence of NADPH the conversion of &beta;-sitosterol to stigmasterol, but not that of 24-<i>epi</i>-campesterol to brassicasterol (unlike CYP710A2).	sterol 22-desaturase
Storvum006405t1	AT3G59300.1	Pentatricopeptide repeat (PPR) superfamily protein		PREDICTED: uncharacterized protein At3g49140
Storvum006406t1	AT5G67230.1	Nucleotide-diphospho-sugar transferases superfamily protein	Encodes a member of the GT43 family glycosyltransferases involved in glucuronoxylan biosynthesis: AT2G37090 (IRX9) and AT1G27600 (IRX9-L or I9H, IRX9 homolog); AT4G36890 (IRX14) and AT5G67230 (IRX14-L or I14H, IRX14 homolog). They form two functionally non-redundant groups essential for the normal elongation of glucuronoxylan backbone. I9H functions redundantly with IRX9, I14H is redundant with IRX14. IRX9 or I9H do not complement IRX14, IRX14 or I14H do not complement IRX9.	probable beta-1,4-xylosyltransferase IRX14
Storvum006407t1	AT5G44670.1	Domain of unknown function (DUF23)		galactan beta-1,4-galactosyltransferase GALS3-like
Storvum006408t1	AT1G64860.1	sigma factor A	Subunit of chloroplast RNA polymerase, confers the ability to recognize promoter sequences on the core enzyme	RNA polymerase sigma factor sigA
Storvum006409t1	AT2G03340.1	WRKY DNA-binding protein 3	Encodes WRKY DNA-binding protein 3 (WRKY3).	probable WRKY transcription factor 4
Storvum006410t1	AT3G50700.1	indeterminate(ID)-domain 2	zinc finger protein, similar to maize Indeterminate1 (ID1)	protein indeterminate-domain 2-like isoform X1
Storvum006411t1	AT4G36670.1	Major facilitator superfamily protein		probable polyol transporter 6
Storvum006412t1	AT4G02220.1	zinc finger (MYND type) family protein / programmed cell death 2 C-terminal domain-containing protein		programmed cell death protein 2
Storvum006413t1	AT2G40390.1			Acetyl-coenzyme A synthetase
Storvum006414t1	AT2G13100.1	Major facilitator superfamily protein	Encodes a member of the phosphate starvation-induced glycerol-3-phosphate permease gene family: AT3G47420(G3Pp1), AT4G25220(G3Pp2), AT1G30560(G3Pp3), AT4G17550(G3Pp4) and AT2G13100(G3Pp5).	putative glycerol-3-phosphate transporter 5
Storvum006415t1	AT1G26500.1	Pentatricopeptide repeat (PPR) superfamily protein		putative pentatricopeptide repeat-containing protein At1g26500
Storvum006416t1	AT1G21280.1			retrovirus-related like polyprotein
Storvum006417t1	AT5G25510.1	Protein phosphatase 2A regulatory B subunit family protein		serine/threonine protein phosphatase 2A 57 kDa regulatory subunit B' iota isoform-like
Storvum006418t1	AT3G11440.1	myb domain protein 65	Member of the R2R3-MYB gene family. Similar to GA-induced Barley myb gene. May be induced during germination in response to GA. Double mutants with MYB33 are male sterile, showing defects in pollen development and anther development. Contains a binding site for miRNA159 and may be spatially regulated by this micro RNA. The male sterile phenotype of the MYB33/MYB65 double mutant is light and temperature sensitive. Fertility can be restored with increased light intensity and lower temperatures.	transcription factor GAMYB-like isoform X1
Storvum006419t1	AT4G12570.1	ubiquitin protein ligase 5	Knock-out mutants showed accelerated senescence of leaves.	E3 ubiquitin-protein ligase UPL5-like
Storvum006420t3	AT5G16260.1	RNA binding (RRM/RBD/RNP motifs) family protein	Encodes a RNA binding protein ELF9 (EARLY FLOWERING9). Loss of ELF9 function in the Wassilewskija ecotype causes early flowering in short days. ELF9 reduces SOC1 (SUPPRESSOR OF OVEREXPRESSION OF CO1) transcript levels, possibly via nonsense-mediated mRNA decay.	splicing factor U2AF-associated protein 2
Storvum006421t2	AT1G21660.1	Chaperone DnaJ-domain superfamily protein		auxilin-related protein 1
Storvum006422t1	AT1G02420.1	Pentatricopeptide repeat (PPR) superfamily protein		putative pentatricopeptide repeat-containing protein At1g02420
Storvum006423t1	AT2G30780.1	Tetratricopeptide repeat (TPR)-like superfamily protein		pentatricopeptide repeat-containing protein At2g30780-like
Storvum006424t1	AT3G24150.1			PREDICTED: uncharacterized protein LOC102581598
Storvum006425t1	AT3G46730.1	NB-ARC domain-containing disease resistance protein		putative late blight resistance protein homolog R1A-3
Storvum006426t1	AT1G74920.1	aldehyde dehydrogenase 10A8	ALDH10A8 encodes a protein that has not been functionally characterized, but it is similar to an Arabidopsis protein that has betaine aldehyde dehydrogenase and aminoaldehyde dehydrogenase activity. ALDH10A8 localizes to leucoplasts. aldh10a8 mutant plants are more susceptible to NaCl and dehydration stress.	betaine aldehyde dehydrogenase, chloroplastic
Storvum006427t1	AT4G32770.1	tocopherol cyclase, chloroplast / vitamin E deficient 1 (VTE1) / sucrose export defective 1 (SXD1)	Tocopherol cyclase involved in tocopherol (vitamin E)synthesis. VTE1 over-expressing plants have increased tocopherol indicating VTE1 is a major limiting factor in tocopherol synthesis. Mutants defective in this gene accumulate high amounts of zeaxanthin in conditions of high light or low temperature. Plays a role in the adaptation to low temperature stress, notably phloem loading.	probable tocopherol cyclase, chloroplastic
Storvum006428t1	AT3G26300.1	cytochrome P450, family 71, subfamily B, polypeptide 34	putative cytochrome P450	premnaspirodiene oxygenase-like
Storvum006429t1	AT4G00231.1	ARM repeat superfamily protein		ataxin-10
Storvum006430t1	AT1G26560.1	beta glucosidase 40		beta-glucosidase 40-like
Storvum006431t1	AT3G01090.2	SNF1 kinase homolog 10	encodes a SNF1-related protein kinase that physically interacts with SCF subunit SKP1/ASK1 and 20S proteosome subunit PAD1. It can also interact with PRL1 DWD-containing protein. Based on in vitro degradation assays and cul4cs and prl1 mutants, there is evidence that AKIN10 is degraded in a proteasome-dependent manner, and that this depends on a CUL4-PRL1 E3 ligase	SNF1-related protein kinase catalytic subunit alpha KIN10-like
Storvum006432t1	AT4G30935.1	WRKY DNA-binding protein 32	member of WRKY Transcription Factor; Group I	probable WRKY transcription factor 32
Storvum006433t1	AT3G52970.1	cytochrome P450, family 76, subfamily G, polypeptide 1	member of CYP76G	cytochrome P450 76A2-like
Storvum006434t1	ATMG00580.1	NADH dehydrogenase subunit 4	NADH dehydrogenase subunit 4	NADH dehydrogenase subunit 4 (mitochondrion)
Storvum006435t1	AT2G45550.1	cytochrome P450, family 76, subfamily C, polypeptide 4	member of CYP76C	probable (S)-N-methylcoclaurine 3'-hydroxylase isozyme 2
Storvum006436t1	AT1G25500.2	Plasma-membrane choline transporter family protein		CTL-like protein DDB_G0274487
Storvum006437t1	AT3G43590.1	zinc knuckle (CCHC-type) family protein		protein AIR1-like isoform X1
Storvum006438t1	AT4G26990.1			polyadenylate-binding protein-interacting protein 4
Storvum006439t1	AT3G57610.1	adenylosuccinate synthase	encoding adenylosuccinate synthetase (AdSS), the enzyme involved in the first step of the formation of the purine nucleotide AMP (conversion of IMP to adenylo-succinate)	adenylosuccinate synthetase, chloroplastic
Storvum006440t1	AT1G70280.2	NHL domain-containing protein		NHL repeat
Storvum006441t1	AT5G58950.1	Protein kinase superfamily protein		serine/threonine-protein kinase HT1-like
Storvum006442t1	AT3G56590.1	hydroxyproline-rich glycoprotein family protein		vacuolar protein-sorting protein bro1-like
Storvum006443t1	AT5G10770.1	Eukaryotic aspartyl protease family protein		aspartyl protease family protein At5g10770-like
Storvum006444t1	AT1G75130.1	cytochrome P450, family 721, subfamily A, polypeptide 1	member of CYP721A	cytochrome P450 734A1-like
Storvum006445t1	AT1G64880.1	Ribosomal protein S5 family protein		30s ribosomal protein s5, chloroplastic
Storvum006446t1	AT4G02600.2	Seven transmembrane MLO family protein	A member of a large family of seven-transmembrane domain proteins specific to plants, homologs of the barley mildew resistance locus o (MLO) protein. The Arabidopsis genome contains 15 genes encoding MLO proteins, with localization in plasma membrane. Phylogenetic analysis revealed four clades of closely-related AtMLO genes. ATMLO1 belongs to the clade II, with ATMLO13 and ATMLO15. The gene is expressed during early seedling growth, in root and cotyledon vascular system, in pollen and in papillae, as shown by GUS activity patterns. The expression of several phylogenetically closely-related AtMLO genes showed similar or overlapping tissue specificity and analogous responsiveness to external stimuli, suggesting functional redundancy, co-function, or antagonistic function(s).	MLO-like protein 1
Storvum006447t1	AT4G33790.1	Jojoba acyl CoA reductase-related male sterility protein	Encodes an alcohol-forming fatty acyl-CoA reductase, involved in cuticular wax biosynthesis. Lines carrying recessive mutations are deficient in primary alcohol and have glossy stem surfaces.	alcohol-forming fatty acyl-CoA reductase-like
Storvum006448t1	AT3G06430.1	Tetratricopeptide repeat (TPR)-like superfamily protein	Encodes PPR2, a pentatricopeptide repeat protein. Binds to plastid 23S rRNA and plays an important role in the first mitotic division during gametogenesis and in cell proliferation during embryogenesis.	pentatricopeptide repeat-containing protein At3g06430, chloroplastic
Storvum006449t1	AT5G36890.1	beta glucosidase 42		beta-glucosidase 42
Storvum006450t1	AT4G25640.1	detoxifying efflux carrier 35	Encodes a multidrug and toxin efflux family transporter. Involved in flavonoid metabolism, affecting Root growth, seed development and germination, and pollen development, release and viability.	protein DETOXIFICATION 35-like
Storvum006451t1	AT3G12680.1	floral homeotic protein (HUA1)	Member of the floral homeotic AGAMOUS pathway.	zinc finger CCCH domain-containing protein 37 isoform X1
Storvum006452t1	AT2G45510.1	cytochrome P450, family 704, subfamily A, polypeptide 2	member of CYP704A	cytochrome P450 704C1-like
Storvum006453t1	AT4G22790.1	MATE efflux family protein		protein DETOXIFICATION 56-like
Storvum006454t1	AT3G47500.1	cycling DOF factor 3	Dof-type zinc finger domain-containing protein, identical to H-protein promoter binding factor-2a GI:3386546 from (Arabidopsis thaliana). Interacts with LKP2 and FKF1, but its overexpression does not change flowering time under short or long day conditions.	cyclic dof factor 1-like
Storvum006455t1	AT5G22850.1	Eukaryotic aspartyl protease family protein		aspartic proteinase-like protein 2 isoform X2
Storvum006456t1	AT3G49800.1	BSD domain-containing protein		PREDICTED: uncharacterized protein LOC107013015
Storvum006457t1	AT3G17240.3	lipoamide dehydrogenase 2	lipoamide dehydrogenase precursor	dihydrolipoyl dehydrogenase, mitochondrial
Storvum006458t1	AT5G14260.2	Rubisco methyltransferase family protein		ribulose-1,5 bisphosphate carboxylase/oxygenase large subunit N-methyltransferase, chloroplastic isoform X1
Storvum006459t1	AT3G46450.1	SEC14 cytosolic factor family protein / phosphoglyceride transfer family protein		phosphatidylinositol/phosphatidylcholine transfer protein SFH12-like
Storvum006460t1	AT1G05840.1	Eukaryotic aspartyl protease family protein		aspartic proteinase-like protein 2
Storvum006461t1	AT5G54860.1	Major facilitator superfamily protein		probable folate-biopterin transporter 4
Storvum006462t1	AT1G27070.1	5'-AMP-activated protein kinase-related		protein ptst, chloroplastic
Storvum006463t2	AT2G38110.1	glycerol-3-phosphate acyltransferase 6	bifunctional sn-glycerol-3-phosphate 2-O-acyltransferase/phosphatase. Involved in cutin assembly.	glycerol-3-phosphate 2-O-acyltransferase 6
Storvum006464t2	AT4G13250.1	NAD(P)-binding Rossmann-fold superfamily protein	Encodes a chlorophyll b reductase involved in the degradation of chlorophyll b and LHCII (light harvesting complex II).	probable chlorophyll(ide) b reductase NYC1, chloroplastic
Storvum006465t1	AT1G59780.1	NB-ARC domain-containing disease resistance protein		putative late blight resistance protein homolog R1A-3
Storvum006466t1	AT5G36110.1	cytochrome P450, family 716, subfamily A, polypeptide 1	member of CYP716A	beta-amyrin 28-oxidase-like
Storvum006467t1	AT5G12890.1	UDP-Glycosyltransferase superfamily protein		UDP-glycosyltransferase 92A1-like
Storvum006468t1	AT5G22090.2	Protein of unknown function (DUF3049)		protein FAF-like, chloroplastic
Storvum006469t1	AT2G45550.1	cytochrome P450, family 76, subfamily C, polypeptide 4	member of CYP76C	geraniol 8-hydroxylase-like
Storvum006470t1	AT5G17010.3	Major facilitator superfamily protein		D-xylose-proton symporter-like 2
Storvum006471t1	AT3G57790.1	Pectin lyase-like superfamily protein		probable polygalacturonase isoform X2
Storvum006472t1	AT3G45010.1	serine carboxypeptidase-like 48		serine carboxypeptidase-like
Storvum006473t1	AT2G20510.1	translocase inner membrane subunit 44-1	One of two loci encoding the TIM44 subunit of the mitochondrial inner membrane translocase complex. TIM44 subunit is the part of the complex that hydrolyzes ATP to provide energy for protein translocation to the inner membrane.	mitochondrial import inner membrane translocase subunit TIM44-2
Storvum006474t1	AT1G14020.1	O-fucosyltransferase family protein		O-fucosyltransferase 3
Storvum006475t1	AT3G60680.1	Plant protein of unknown function (DUF641)		IRK-interacting protein
Storvum006476t1	AT5G04660.1	cytochrome P450, family 77, subfamily A, polypeptide 4	encodes a protein with cytochrome P450 domain	cytochrome P450 77A1-like
Storvum006477t1	AT3G46100.1	Histidyl-tRNA synthetase 1	histidyl-tRNA synthetase	histidine--tRNA ligase, chloroplastic/mitochondrial
Storvum006478t1	AT1G64600.1	methyltransferases;copper ion binding		rsm22-cox11 tandem protein 2, mitochondrial isoform X2
Storvum006479t1	AT2G36750.1	UDP-glucosyl transferase 73C1		UDP-glycosyltransferase 73C3-like
Storvum006480t1	AT1G73670.1	MAP kinase 15	member of MAP Kinase	mitogen-activated protein kinase 9-like isoform X1
Storvum006481t1	AT5G59070.1	UDP-Glycosyltransferase superfamily protein		D-inositol 3-phosphate glycosyltransferase 1-like
Storvum006482t1	AT5G12010.1			protein ALP1-like
Storvum006483t1	AT4G25640.1	detoxifying efflux carrier 35	Encodes a multidrug and toxin efflux family transporter. Involved in flavonoid metabolism, affecting Root growth, seed development and germination, and pollen development, release and viability.	protein DETOXIFICATION 35-like
Storvum006484t1	AT1G08320.3	bZIP transcription factor family protein		transcription factor TGA2
Storvum006485t1	AT3G48170.1	aldehyde dehydrogenase 10A9	ALDH10A9 encodes a protein that can function as a betaine aldehyde dehydrogenase in vitro. The C-terminal amino acids of this protein direct GFP to the peroxisome suggesting that ALDH10A9 accumulates in this organelle. ALDH10A9 transcript levels rise in response to ABA, NaCl, chilling, methyl viologen, and dehydration stress. The enzyme can catalyze the formation of glycine betaine in vitro, but there are still questions about whether Arabidopsis makes this protective compound under natural conditions. This enzyme may be involved in oxidizing aminoaldehydes formed through polyamine metabolism.	betaine aldehyde dehydrogenase, chloroplastic-like
Storvum006486t1	AT3G22990.1	ARM repeat superfamily protein	Armadillo-repeat containing protein. Involved in leaf and flower development. Located in nucleus. Broadly expressed throughout vegetative and floral tissues.	armadillo repeat-containing protein LFR-like
Storvum006487t1	AT1G63850.1	BTB/POZ domain-containing protein		BTB/POZ domain-containing protein At3g05675-like
Storvum006488t1	AT4G36480.2	long-chain base1	Encodes the LCB1 subunit of serine palmitoyltransferase. Together with the LCB2 subunit, forms a functional serine palmitoyltransferase complex, which catalyzes the first reaction of sphingolipid biosynthesis. Knockout of LCB1 was embryo lethal. Partial suppression of LCB1 expression led to smaller plants due to reduced cell expansion.	long chain base biosynthesis protein 1-like
Storvum006489t1	AT1G33110.1	MATE efflux family protein		protein DETOXIFICATION 21-like
Storvum006490t1	AT1G11910.1	aspartic proteinase A1	Encodes an aspartic proteinase that forms a heterodimer and is stable over a broad pH range (ph 3-8).	aspartic proteinase A1
Storvum006491t1	AT2G15480.1	UDP-glucosyl transferase 73B5		UDP-glucose flavonoid 3-O-glucosyltransferase 7-like
Storvum006492t1	AT3G21760.1	UDP-Glycosyltransferase superfamily protein	Encodes HYR1, a UDP glycosyltransferase (UGT). HYR1 glucosylates hypostatin, an inhibitor of cell expansion in vivo to form a bioactive glucoside.	UDP-glucose flavonoid 3-O-glucosyltransferase 6-like
Storvum006493t1	AT2G38110.1	glycerol-3-phosphate acyltransferase 6	bifunctional sn-glycerol-3-phosphate 2-O-acyltransferase/phosphatase. Involved in cutin assembly.	glycerol-3-phosphate 2-O-acyltransferase 6-like
Storvum006494t1	AT2G37570.1	HSP20-like chaperones superfamily protein	encodes a protein that can complement the salt-sensitive phenotype of a calcineurin (CaN)-deficient yeast mutant. This gene occurs in a single-copy and is 75% identical to tobacco SLT1 gene.	Ataxin-7-like protein
Storvum006495t1	AT1G07510.1	FTSH protease 10	encodes an FtsH protease that is localized to the mitochondrion	ATP-dependent zinc metalloprotease FTSH 10, mitochondrial-like isoform X1
Storvum006496t1	AT1G11870.2	Seryl-tRNA synthetase	Seryl-tRNA synthetase targeted to chloroplasts and mitochondria. Its inactivation causes developmental arrest of chloroplasts and mitochondria in Nicotiana benthamiana.	serine--tRNA ligase, chloroplastic/mitochondrial isoform X1
Storvum006497t1	AT4G28720.1	Flavin-binding monooxygenase family protein	Auxin biosynthetic gene regulated by RVE1. Overexpression leads to suppression of bri1 phenotype.	probable indole-3-pyruvate monooxygenase YUCCA8
Storvum006498t1	AT5G07270.1	XB3 ortholog 3 in Arabidopsis thaliana		E3 ubiquitin-protein ligase XBAT33
Storvum006499t1	AT3G16760.1	Tetratricopeptide repeat (TPR)-like superfamily protein		uncharacterized transmembrane protein DDB_G0289901
Storvum006500t1	AT4G00400.1	glycerol-3-phosphate acyltransferase 8	bifunctional sn-glycerol-3-phosphate 2-O-acyltransferase/phosphatase. Involved in cutin assembly and is functionally redundant with GPAT4.	Glycerol-3-phosphate 2-O-acyltransferase 4
Storvum006501t1	AT5G17330.1	glutamate decarboxylase	Encodes one of two isoforms of glutamate decarboxylase.	glutamate decarboxylase
Storvum006502t1	AT1G30370.1	alpha/beta-Hydrolases superfamily protein	Encodes a mitochondria-localized class III phospholipase A1 that plays a role in seed viability.	phospholipase A1-Igamma1, chloroplastic
Storvum006503t1	AT5G22480.1	ZPR1 zinc-finger domain protein		zinc finger protein ZPR1-like
Storvum006504t1	AT3G14240.1	Subtilase family protein		subtilisin-like protease SBT1.9
Storvum006505t4	AT2G33610.1	switch subunit 3	Homologous to yeast SWI3 & RSC8, components of the SWI/SNF and RSC chromatin remodeling complexes. Interacts with BSH, AtSWI3A, SWI3C and FCA. Expressed ubiquitously.	SWI/SNF complex subunit SWI3B
Storvum006506t1	AT1G01300.1	Eukaryotic aspartyl protease family protein		aspartyl protease family protein 2
Storvum006507t1	AT1G09870.1	histidine acid phosphatase family protein		multiple inositol polyphosphate phosphatase 1-like
Storvum006508t1	AT3G26020.2	Protein phosphatase 2A regulatory B subunit family protein	Encodes protein phosphatase 2A (PP2A) B'eta subunit. Targeted to nucleus and cytosol.	serine/threonine protein phosphatase 2A 57 kDa regulatory subunit B' theta isoform-like
Storvum006509t1	AT5G51050.1	Mitochondrial substrate carrier family protein	Encodes a mitochondrial ATP-Mg/Pi transporter. Binds to calcium.	calcium-binding mitochondrial carrier protein SCaMC-1-like
Storvum006510t1	AT3G23280.1	XB3 ortholog 5 in Arabidopsis thaliana	Encodes a ubiquitin ligase that is a novel player in ethylene signaling involved in negatively regulating apical hook curvature, with alternative splicing controlling dual targeting to the nuclear and cytoplasmic compartments.	putative E3 ubiquitin-protein ligase XBAT35 isoform X1
Storvum006511t1	AT2G33150.1	peroxisomal 3-ketoacyl-CoA thiolase 3	Encodes an organellar (peroxisome, glyoxysome) 3-ketoacyl-CoA thiolase, involved in fatty acid b-oxidation during germination and subsequent seedling growth. Mutants have defects in glyoxysomal fatty acid beta-oxidation. EC2.3.1.16 thiolase.	3-ketoacyl-CoA thiolase 2, peroxisomal
Storvum006512t1	AT5G10270.1	cyclin-dependent kinase C;1	Encodes CDKC;1, part of a CDKC kinase complex that is targeted by Cauliflower mosaic virus (CaMV) for transcriptional activation of viral genes. Also regulates plant growth and development.	cyclin-dependent kinase C-2-like
Storvum006513t1	AT3G07810.1	RNA-binding (RRM/RBD/RNP motifs) family protein		heterogeneous nuclear ribonucleoprotein 1-like
Storvum006514t1	AT2G44140.1	Peptidase family C54 protein		cysteine protease ATG4-like isoform X2
Storvum006515t1	AT3G54190.1	Transducin/WD40 repeat-like superfamily protein		uncharacterized protein LOC101249157
Storvum006516t1	AT3G50930.1	cytochrome BC1 synthesis		AAA-ATPase At3g50940-like
Storvum006517t3	AT3G50930.1	cytochrome BC1 synthesis		AAA-ATPase At3g50940-like
Storvum006518t1	AT3G14470.1	NB-ARC domain-containing disease resistance protein		putative disease resistance protein At3g14460 isoform X2
Storvum006519t1	AT3G26300.1	cytochrome P450, family 71, subfamily B, polypeptide 34	putative cytochrome P450	premnaspirodiene oxygenase-like
Storvum006520t1	AT4G34880.1	Amidase family protein		putative amidase C869.01
Storvum006521t1	AT1G05160.1	cytochrome P450, family 88, subfamily A, polypeptide 3	Encodes an ent-kaurenoic acid hydroxylase, a member of the CYP88A cytochrome p450 family.	ent-kaurenoic acid oxidase 2-like
Storvum006522t1	AT1G55150.1	DEA(D/H)-box RNA helicase family protein		DEAD-box ATP-dependent RNA helicase 20
Storvum006523t1	AT5G36220.1	cytochrome p450 81d1	member of CYP81D family of cytochrome p450s. This gene was originally called CYP91A1, but was later renamed to CYP81D1.	Isoflavone 2'-hydroxylase
Storvum006524t1	AT4G23800.2	HMG (high mobility group) box protein	Encodes a protein containing three copies of the HMG (high mobility group)-box domain. The two Arabidopsis 3xHMG-box proteins are: AT4G11080 (3xHMG-box1) and AT4G23800 (3xHMG-box2). Interacts with mitotic and meiotic chromosomes.	high mobility group B protein 6-like isoform X2
Storvum006525t1	AT3G63470.1	serine carboxypeptidase-like 40		serine carboxypeptidase-like 40
Storvum006526t1	AT3G24200.1	FAD/NAD(P)-binding oxidoreductase family protein		ubiquinone biosynthesis monooxygenase COQ6, mitochondrial isoform X2
Storvum006527t1	AT2G36760.1	UDP-glucosyl transferase 73C2		UDP-glycosyltransferase 73C3-like
Storvum006528t1	AT3G13560.2	O-Glycosyl hydrolases family 17 protein		glucan endo-1,3-beta-glucosidase 4
Storvum006529t1	AT3G28410.1	F-box/RNI-like superfamily protein		F-box protein At5g03100-like
Storvum006530t1	AT5G56960.1	basic helix-loop-helix (bHLH) DNA-binding family protein		putative transcription factor bHLH041
Storvum006531t1	AT4G02290.1	glycosyl hydrolase 9B13		endoglucanase 1-like
Storvum006532t1	AT4G23030.1	MATE efflux family protein		protein DETOXIFICATION 49-like
Storvum006533t1	AT3G45010.1	serine carboxypeptidase-like 48		serine carboxypeptidase-like
Storvum006534t1	AT3G46780.1	plastid transcriptionally active 16		protein plastid transcriptionally active 16, chloroplastic
Storvum006535t1	AT2G36360.2	Galactose oxidase/kelch repeat superfamily protein		host cell factor
Storvum006536t1	AT1G01540.2	Protein kinase superfamily protein		probable serine/threonine-protein kinase At1g01540
Storvum006537t1	AT1G08030.1	tyrosylprotein sulfotransferase	Encodes a tyrosylprotein sulfotransferase (TPST). This protein is a 500-aa type I transmembrane protein that shows no sequence similarity to animal TPSTs. Activity confirmed by protein expression in yeast. TPST is expressed throughout the plant body, and the highest levels of expression are in the root apical meristem. TPST acts in the auxin pathway to maintain postembryonic root stem cell niche by defining the expression of the PLETHORA stem cell transcription factor genes. A loss-of-function mutant TPST displayed a marked dwarf phenotype accompanied by stunted roots, pale green leaves, reduction in higher order veins, early senescence, and a reduced number of flowers and siliques.	protein-tyrosine sulfotransferase
Storvum006538t1	AT2G32040.1	Major facilitator superfamily protein	The At2g32040 gene product has been demonstrated to mediate folate monoglutamate transport involved in tetrahydrofolate biosynthesis. It also mediates transport of antifolates, such as methotrexate and aminopterin. The gene is expressed in both chloroplast and non-green plastids.	folate-biopterin transporter 1, chloroplastic-like isoform X1
Storvum006539t1	AT3G07670.1	Rubisco methyltransferase family protein		ribulose-1,5 bisphosphate carboxylase/oxygenase large subunit N-methyltransferase, chloroplastic
Storvum006540t1	AT1G55730.2	cation exchanger 5	member of Low affinity calcium antiporter CAX2 family	vacuolar cation/proton exchanger 3-like
Storvum006541t1	AT5G65380.1	MATE efflux family protein		protein DETOXIFICATION 27-like
Storvum006542t7	AT3G42170.1	BED zinc finger ;hAT family dimerisation domain	transposase-like gene with conserved domains from the family of hAT transposases that includes hobo from Drosophila melanogaster, Activator (Ac) from maize, and Tam3 from snapdragon but lacks several amino acids known to be essential for Ac transposition5. The DAYSLEEPER gene lacks 8 bp duplications and TIRs (a common feature of transcriptionally silent hAT transposases), however, DAYSLEEPER expression was detected, and several expressed sequence tags are available. The expression seems to be under the control of factors determining the circadian rhythm. DAYSLEEPER was isolated as a factor binding to a motif (Kubox1) present in the upstream region of the Arabidopsis DNA repair gene Ku70. Mutant plants lacking DAYSLEEPER or strongly overexpressing this gene do not develop in a normal manner.	zinc finger BED domain-containing protein RICESLEEPER 2-like
Storvum006543t1	AT3G06850.2	2-oxoacid dehydrogenases acyltransferase family protein	dihydrolipoamide branched chain acyltransferase	lipoamide acyltransferase component of branched-chain alpha-keto acid dehydrogenase complex, mitochondrial
Storvum006544t1	AT3G62210.1	Putative endonuclease or glycosyl hydrolase		meiosis arrest female protein 1 homolog
Storvum006545t1	AT5G44070.1	phytochelatin synthase 1 (PCS1)	Phytochelatin synthase gene confers tolerance to cadmium ions. Catalyzes phytochelatin (PC) synthesis from glutathione (GSH) in the presence of Cd2+, Zn2+, Cu2+ and Fe3+, but not by Co2+ or Ni2+.	glutathione gamma-glutamylcysteinyltransferase 1-like isoform X1
Storvum006546t1	AT4G35890.1	winged-helix DNA-binding transcription factor family protein	Encodes a cytoplasmic LAM domain containing protein that is involved in leaf senescence.	la-related protein 1C-like
Storvum006547t1	AT5G01920.1	Protein kinase superfamily protein	Chloroplast thylakoid protein kinase STN8 is specific in phosphorylation of N-terminal threonine residues in D1, D2 and CP43 proteins, and Thr-4 in PsbH protein of photosystem II. Phosphorylation of Thr-4 in the wild type required both light and prior phosphorylation at Thr-2.	serine/threonine-protein kinase STN8, chloroplastic
Storvum006548t1	ATCG00500.1	acetyl-CoA carboxylase carboxyl transferase subunit beta	Encodes the carboxytransferase beta subunit of the Acetyl-CoA carboxylase (ACCase) complex in plastids. This complex catalyzes the carboxylation of acetyl-CoA to produce malonyl-CoA, the first committed step in fatty acid synthesis.	acetyl-CoA carboxylase carboxyltransferase beta subunit (chloroplast)
Storvum006549t4	AT3G62370.1	heme binding		pentatricopeptide repeat-containing protein At1g02370, mitochondrial-like
Storvum006550t1	AT1G22340.1	UDP-glucosyl transferase 85A7		7-deoxyloganetin glucosyltransferase-like
Storvum006551t1	AT1G09960.1	sucrose transporter 4	low affinity (10mM) sucrose transporter in sieve elements (phloem)	sucrose transport protein SUC4-like isoform X1
Storvum006552t1	AT1G54940.1	plant glycogenin-like starch initiation protein 4	Encodes a xylan glucuronosyltransferase.	putative UDP-glucuronate:xylan alpha-glucuronosyltransferase 4
Storvum006553t1	AT4G31500.1	cytochrome P450, family 83, subfamily B, polypeptide 1	Encodes an oxime-metabolizing enzyme in the biosynthetic pathway of glucosinolates. Is required for phytochrome signal transduction in red light. Mutation confers auxin overproduction.	cytochrome P450 83B1-like
Storvum006554t1	AT2G44970.1	alpha/beta-Hydrolases superfamily protein		Retrovirus-related Pol polyprotein from transposon TNT 1-94
Storvum006555t1	AT4G36220.1	ferulic acid 5-hydroxylase 1	encodes ferulate 5-hydroxylase (F5H). Involved in lignin biosynthesis.	cytochrome P450 CYP736A12-like
Storvum006556t1	AT2G36780.1	UDP-Glycosyltransferase superfamily protein		UDP-glycosyltransferase 73C3-like
Storvum006557t1	AT5G38030.1	MATE efflux family protein		protein DETOXIFICATION 29-like
Storvum006558t1	AT4G15480.1	UDP-Glycosyltransferase superfamily protein	Encodes a protein that might have sinapic acid:UDP-glucose glucosyltransferase activity.	cinnamate beta-D-glucosyltransferase-like
Storvum006559t1	AT2G30320.1	Pseudouridine synthase family protein		putative tRNA pseudouridine synthase isoform X1
Storvum006560t1	AT5G10190.1	Major facilitator superfamily protein		thiamine pathway transporter THI73-like
Storvum006561t1	AT3G24503.1	aldehyde dehydrogenase 2C4	Arabidopsis thaliana aldehyde dehydrogenase AtALDH1a mRNA. a sinapaldehyde dehydrogenase catalyzes both the oxidation of coniferylaldehyde and sinapaldehyde forming ferulic acid and sinapic acid, respectively	aldehyde dehydrogenase family 2 member C4
Storvum006562t1	AT1G11160.1	Transducin/WD40 repeat-like superfamily protein		probable E3 ubiquitin ligase complex SCF subunit sconB
Storvum006563t2	AT4G15900.1	pleiotropic regulatory locus 1	Mutations confer hypersensitivity to glucose and sucrose and augments sensitivity to cytokinin, ethylene, ABA and auxin. Encodes a nuclear WD40 protein that is imported into the nucleus. Essential for plant innate immunity. Interacts with MOS4 and AtCDC5. It is also predicted to have two DWD motifs. It can bind to DDB1a in Y2H assays, and DDB1b in co-IP assays, and may be involved in the formation of a CUL4-based E3 ubiquitin ligase, and may affect the stability of AKIN10.	protein pleiotropic regulatory locus 1
Storvum006564t1	AT2G45570.1	cytochrome P450, family 76, subfamily C, polypeptide 2	member of CYP76C	probable (S)-N-methylcoclaurine 3'-hydroxylase isozyme 2
Storvum006565t1	AT3G56630.1	cytochrome P450, family 94, subfamily D, polypeptide 2	member of CYP94D	cytochrome P450 94A2 isoform X1
Storvum006566t1	AT3G52710.1			Calcium/calmodulin-dependent protein kinase
Storvum006567t1	AT3G21690.1	MATE efflux family protein		protein DETOXIFICATION 40-like
Storvum006568t1	AT5G64430.1	Octicosapeptide/Phox/Bem1p family protein		PREDICTED: uncharacterized protein LOC102604916
Storvum006569t1	AT1G66250.1	O-Glycosyl hydrolases family 17 protein		glucan endo-1,3-beta-glucosidase 2-like
Storvum006570t1	AT5G11880.1	Pyridoxal-dependent decarboxylase family protein		diaminopimelate decarboxylase 1, chloroplastic-like
Storvum006571t1	AT5G64500.1	Major facilitator superfamily protein		probable sphingolipid transporter spinster homolog 2
Storvum006572t1	AT3G10230.1	lycopene cyclase	Encodes a protein with lycopene &#946;-cyclase activity. This enzyme uses the linear, symmetrical lycopene as substrate. However, unlike the &#949;-cyclase which adds only one ring, the &#946;-cyclase introduces a ring at both ends of lycopene to form the bicyclic &#946;-carotene.	lycopene beta cyclase, chloroplastic
Storvum006573t1	AT2G17020.1	F-box/RNI-like superfamily protein		F-box/LRR-repeat protein 10
Storvum006574t1	AT1G09900.1	Pentatricopeptide repeat (PPR-like) superfamily protein		pentatricopeptide repeat-containing protein At1g52640, mitochondrial-like
Storvum006575t1	AT3G04650.1	FAD/NAD(P)-binding oxidoreductase family protein		uncharacterized protein LOC101257708
Storvum006576t1	AT2G37570.1	HSP20-like chaperones superfamily protein	encodes a protein that can complement the salt-sensitive phenotype of a calcineurin (CaN)-deficient yeast mutant. This gene occurs in a single-copy and is 75% identical to tobacco SLT1 gene.	uncharacterized LOC107803886
Storvum006577t1	AT3G48000.1	aldehyde dehydrogenase 2B4	Encodes a putative (NAD+) aldehyde dehydrogenase.	aldehyde dehydrogenase family 2 member B7, mitochondrial-like
Storvum006578t3	AT5G42090.1	Lung seven transmembrane receptor family protein		protein GPR107-like
Storvum006579t1	AT3G09030.1	BTB/POZ domain-containing protein		BTB/POZ domain-containing protein At3g09030
Storvum006580t1	AT2G45550.1	cytochrome P450, family 76, subfamily C, polypeptide 4	member of CYP76C	geraniol 8-hydroxylase-like
Storvum006581t1	AT3G24503.1	aldehyde dehydrogenase 2C4	Arabidopsis thaliana aldehyde dehydrogenase AtALDH1a mRNA. a sinapaldehyde dehydrogenase catalyzes both the oxidation of coniferylaldehyde and sinapaldehyde forming ferulic acid and sinapic acid, respectively	Aldehyde dehydrogenase family 2 member C4
Storvum006582t1	AT5G58470.2	TBP-associated factor 15B		transcription initiation factor TFIID subunit 15b
Storvum006583t1	AT3G45010.1	serine carboxypeptidase-like 48		serine carboxypeptidase-like
Storvum006584t1	AT1G32500.1	non-intrinsic ABC protein 6	Encodes a member of a heterogenous group of non-intrinsic ATP-binding cassette (ABC) proteins. Members of this group bear no close resemblance to each other nor to representatives of specific ABC protein subfamilies from other organisms. This grouping is arbitrary and will likely change upon acquisition of further data.	protein ABCI7, chloroplastic
Storvum006585t1	AT1G62300.1	WRKY family transcription factor	Encodes a transcription factor WRKY6. Regulates Phosphate1 (Pho1) expression in response to low phosphate (Pi) stress.	WRKY transcription factor 6
Storvum006586t1	ATCG01050.1	NADH-Ubiquinone/plastoquinone (complex I) protein	Represents a plastid-encoded subunit of a NAD(P)H dehydrogenase complex. Its mRNA is edited at four positions. Translation data is not available for this gene.	NADH-plastoquinone oxidoreductase subunit 4 (chloroplast)
Storvum006587t1	AT4G35230.1	BR-signaling kinase 1	Encodes BR-signaling kinase 1 (BSK1), one of the three homologous BR-signaling kinases (BSK1, AT4G35230; BSK2, AT5G46570; BSK3, AT4G00710). Mediates signal transduction from receptor kinase BRI1 by functioning as the substrate of BRI1. Plasma membrane localized.	probable serine/threonine-protein kinase At4g35230
Storvum006588t1	AT3G49900.1	Phototropic-responsive NPH3 family protein		BTB/POZ domain-containing protein At3g49900
Storvum006589t1	AT4G29680.1	Alkaline-phosphatase-like family protein		ectonucleotide pyrophosphatase/phosphodiesterase family member 3-like
Storvum006590t1	AT1G12370.2	photolyase 1	encodes an amino acid sequence with significant homology to the recently characterized type II photolyases. The uvr2-1 mutant is unable to remove CPDs in vivo, and plant extracts lack detectable photolyase activity , is sensitive to UV-B and is an allele	deoxyribodipyrimidine photo-lyase
Storvum006591t1	AT5G51380.1	RNI-like superfamily protein		F-box protein At5g51380-like
Storvum006592t1	AT2G44760.1	Domain of unknown function (DUF3598)		PREDICTED: uncharacterized protein LOC102604890
Storvum006593t1	AT5G17330.1	glutamate decarboxylase	Encodes one of two isoforms of glutamate decarboxylase.	glutamate decarboxylase
Storvum006594t1	AT3G21690.1	MATE efflux family protein		protein DETOXIFICATION 40-like
Storvum006595t1	AT2G30880.1	Pleckstrin homology (PH) domain-containing protein		switch-associated protein 70
Storvum006596t1	AT5G57260.1	cytochrome P450, family 71, subfamily B, polypeptide 10	putative cytochrome P450	cytochrome P450 CYP736A12-like
Storvum006597t1	AT1G47840.1	hexokinase 3	Encodes a putative hexokinase.	hexokinase-2, chloroplastic
Storvum006598t1	AT5G64410.1	oligopeptide transporter 4	oligopeptide transporter	oligopeptide transporter 4
Storvum006599t1	AT5G13840.2	FIZZY-related 3		protein FIZZY-RELATED 3
Storvum006600t1	AT5G01510.1	Protein of unknown function, DUF647		protein root UVB sensitive 5 isoform X1
Storvum006601t1	AT4G25640.1	detoxifying efflux carrier 35	Encodes a multidrug and toxin efflux family transporter. Involved in flavonoid metabolism, affecting Root growth, seed development and germination, and pollen development, release and viability.	protein DETOXIFICATION 35-like
Storvum006602t1	AT4G14590.1	embryo defective 2739		integrator complex subunit 3 isoform X1
Storvum006603t1	AT4G38500.1	Protein of unknown function (DUF616)		Circadian locomoter output cycles protein like
Storvum006604t1	AT3G56590.1	hydroxyproline-rich glycoprotein family protein		vacuolar protein-sorting protein bro1-like
Storvum006605t1	AT1G56020.1			Membrane-associated kinase regulator
Storvum006606t1	AT2G17650.1	AMP-dependent synthetase and ligase family protein		probable acyl-activating enzyme 1, peroxisomal
Storvum006607t1	AT3G24255.1	RNA-directed DNA polymerase (reverse transcriptase)-related family protein		PREDICTED: uncharacterized protein LOC109232672
Storvum006608t1	AT1G71870.1	MATE efflux family protein		protein DETOXIFICATION 54
Storvum006609t1	AT2G36800.1	don-glucosyltransferase 1	Encodes a DON-Glucosyltransferase. The UGT73C5 glucosylates both brassinolide and castasterone in the 23-O position. The enzyme is presumably involved in the homeostasis of those steroid hormones hence regulating BR activity. Transgenic plants overexpressing UGT73C5 show a typical BR-deficient phenotype.	UDP-glycosyltransferase 73C3-like
Storvum006610t1	AT4G27290.1	S-locus lectin protein kinase family protein		G-type lectin S-receptor-like serine/threonine-protein kinase
Storvum006611t1	AT5G22500.1	fatty acid reductase 1	Encodes a member of the eight-member gene family encoding alcohol-forming fatty acyl-CoA reductases (FARs) identified in Arabidopsis thaliana. Three of the FARs, FAR1 (At5g22500), FAR4 (At3g44540) and FAR5 (At3g44550), are shown to generate the fatty alcohols found in root, seed coat, and wound-induced leaf tissue.	fatty acyl-CoA reductase 3-like isoform X2
Storvum006612t1	AT2G20900.2	diacylglycerol kinase 5		diacylglycerol kinase 5-like isoform X1
Storvum006613t1	AT3G10630.1	UDP-Glycosyltransferase superfamily protein		PREDICTED: uncharacterized protein LOC102581849
Storvum006614t1	AT2G45550.1	cytochrome P450, family 76, subfamily C, polypeptide 4	member of CYP76C	geraniol 8-hydroxylase-like
Storvum006615t1	AT2G24270.4	aldehyde dehydrogenase 11A3	Encodes a protein with non-phosphorylating NADP-dependent glyceraldehyde-3-phosphate dehydrogenase activity. The activity of the enzyme was determined from leaf extracts; the enzyme has not been purified to confirm activity.	NADP-dependent glyceraldehyde-3-phosphate dehydrogenase
Storvum006616t1	AT4G38130.1	histone deacetylase 1	Encodes a histone deacetylase that enhances AtERF7-mediated transcriptional repression. Binds SIM3 and ERF7. Expressed in the nucleus in most tissues examined and throughout the life of the plant. Involved in jasmonic acid and ethylene dependent pathogen resistance. The sequence in GenBank has 17 AG dinucleotide repeats missing, which is also missing in Ler shotgun sequence from Cereon. Although it is annotated to be in Columbia, the GB sequence is probably not of Columbia origin. Plays a role in embryogenesis as mutants grown at higher temperatures display abnormalities in the organization of the root and shoot. Plant lines expressing an RNAi construct targeted against HDA19 shows some resistance to agrobacterium-mediated root transformation.	histone deacetylase 19
Storvum006617t1	AT3G48280.1	cytochrome P450, family 71, subfamily A, polypeptide 25	putative cytochrome P450	cytochrome P450 71A3-like
Storvum006618t1	AT5G43470.2	Disease resistance protein (CC-NBS-LRR class) family	Confers resistance to Peronospora parasitica. In arabidopsis ecotype Dijon-17, HRT-mediated signaling is dependent on light for the induction of hypersensitive response and resistance to turnip crinkle virus.	NBS-LRR resistance protein-like protein
Storvum006619t2	AT2G24280.1	alpha/beta-Hydrolases superfamily protein		lysosomal Pro-X carboxypeptidase-like
Storvum006620t1	AT1G70710.1	glycosyl hydrolase 9B1	endo-1,4-beta-glucanase. Involved in cell elongation.	endoglucanase 8-like
Storvum006621t1	AT3G19553.1	Amino acid permease family protein	Encodes POLYAMINE UPTAKE TRANSPORTER 5, an amino acid permease family protein.	probable polyamine transporter At3g19553
Storvum006622t1	AT3G45010.1	serine carboxypeptidase-like 48		serine carboxypeptidase-like
Storvum006623t1	AT3G30841.1	Cofactor-independent phosphoglycerate mutase		probable 2,3-bisphosphoglycerate-independent phosphoglycerate mutase
Storvum006624t1	AT4G23160.1	cysteine-rich RLK (RECEPTOR-like protein kinase) 8	Encodes a cysteine-rich receptor-like protein kinase.	Retrovirus-related Pol polyprotein from transposon TNT 1-94
Storvum006625t1	AT1G20200.1	PAM domain (PCI/PINT associated module) protein		probable 26S proteasome non-ATPase regulatory subunit 3
Storvum006626t1	AT5G25510.1	Protein phosphatase 2A regulatory B subunit family protein		serine/threonine protein phosphatase 2A 57 kDa regulatory subunit B' iota isoform
Storvum006627t1	AT4G37210.1	Tetratricopeptide repeat (TPR)-like superfamily protein		NASP-related protein sim3 isoform X1
Storvum006628t1	AT2G19270.1			proline-rich protein PRCC
Storvum006629t1	AT1G21060.2	Protein of unknown function, DUF547		PREDICTED: uncharacterized protein LOC102591970 isoform X1
Storvum006630t1	AT1G01540.2	Protein kinase superfamily protein		probable serine/threonine-protein kinase At1g01540
Storvum006631t1	AT4G24400.1	CBL-interacting protein kinase 8	Encodes a CBL (calcineurin B-like calcium sensor proteins) -interacting serine/threonine protein kinase. Regulates the low-affinity phase of the primary nitrate response.	CBL-interacting serine/threonine-protein kinase 8 isoform X1
Storvum006632t1	AT4G23030.1	MATE efflux family protein		protein DETOXIFICATION 49-like
Storvum006633t1	AT4G31140.1	O-Glycosyl hydrolases family 17 protein		glucan endo-1,3-beta-glucosidase 5-like
Storvum006634t1	AT1G16350.1	Aldolase-type TIM barrel family protein		inosine-5'-monophosphate dehydrogenase 2-like
Storvum006635t1	AT4G39840.1			uncharacterized serine-rich protein C215.13-like
Storvum006636t1	AT5G53850.2	haloacid dehalogenase-like hydrolase family protein	Encodes a trifunctional dehydratase / enolase / phosphatase involved in the methionine salvage.	probable bifunctional methylthioribulose-1-phosphate dehydratase/enolase-phosphatase E1 1
Storvum006637t1	AT1G21750.1	PDI-like 1-1	Encodes a protein disulfide isomerase-like (PDIL) protein, a member of a multigene family within the thioredoxin (TRX) superfamily; isoform contains non-consensus GA donor splice site at intron 9. Transcript levels for this gene are up-regulated in response to three different chemical inducers of ER stress (dithiothreitol, beta-mercaptoethanol, and tunicamycin). Neither AtIRE1-2 nor AtbZIP60 appear to be required for this response.	protein disulfide-isomerase-like
Storvum006638t1	AT4G34131.1	UDP-glucosyl transferase 73B3		scopoletin glucosyltransferase
Storvum006639t1	AT4G18540.1			adenylate-forming reductase 06235
Storvum006640t1	AT1G73600.1	S-adenosyl-L-methionine-dependent methyltransferases superfamily protein		phosphomethylethanolamine N-methyltransferase-like
Storvum006641t1	AT3G60050.1	Pentatricopeptide repeat (PPR) superfamily protein		pentatricopeptide repeat-containing protein At3g60050-like
Storvum006642t1	AT4G36380.1	Cytochrome P450 superfamily protein	Encodes a cytochrome P-450 gene that is involved in leaf blade expansion by controlling polar cell expansion in the leaf length direction. Member of the CYP90C CYP450 family. ROT3 was shown to be involved in brassinosteroid biosynthesis, most likely in the conversion step of typhasterol (TY) to castasterone (CS). As 6-deoxo-CS was unable to restore the phenotype of rot3-1, it has been postulated that ROT3 might be specifically involved in the conversion of TY to CS in the C6-oxidation pathway of brassinolide. Recently, CYP90C1 was shown to catalyse the C-23 hydroxylation of several brassinosteroids (the enzyme has a broad specificity for 22-hydroxylated substrates).	3-epi-6-deoxocathasterone 23-monooxygenase
Storvum006643t1	AT5G42450.1	Pentatricopeptide repeat (PPR) superfamily protein		pentatricopeptide repeat-containing protein At5g42450, mitochondrial
Storvum006644t1	AT4G15480.1	UDP-Glycosyltransferase superfamily protein	Encodes a protein that might have sinapic acid:UDP-glucose glucosyltransferase activity.	cinnamate beta-D-glucosyltransferase-like
Storvum006645t1	AT3G06580.1	Mevalonate/galactokinase family protein	Encodes a protein with galactose kinase activity. The gene was shown to complement the yeast ?gal1 mutant defective in the galactokinase gene GAL1.	galactokinase
Storvum006646t1	AT1G61180.1	LRR and NB-ARC domains-containing disease resistance protein		probable disease resistance protein At4g27220 isoform X1
Storvum006647t1	AT4G14950.1	SNARE associated Golgi protein family	KMS1 encode a endoplasmic reticulum protein involved in the early secretory pathway.	vacuole membrane protein KMS1-like isoform X1
Storvum006648t1	AT1G61215.1	bromodomain 4	Bromodomain protein with a DNA binding motif	bromodomain-containing protein 8-like isoform X4
Storvum006649t1	AT1G47530.1	MATE efflux family protein		protein DETOXIFICATION 33-like
Storvum006650t1	AT5G64600.1	O-fucosyltransferase family protein		O-fucosyltransferase 38
Storvum006651t1	AT3G07810.1	RNA-binding (RRM/RBD/RNP motifs) family protein		heterogeneous nuclear ribonucleoprotein 1-like
Storvum006652t1	AT5G57010.1	calmodulin-binding family protein		IQ domain-containing protein IQM1-like
Storvum006653t1	AT5G67240.1	small RNA degrading nuclease 3		small RNA degrading nuclease 1-like
Storvum006654t1	AT1G74680.1	Exostosin family protein		probable arabinosyltransferase ARAD1
Storvum006655t1	AT2G17033.1	pentatricopeptide (PPR) repeat-containing protein		pentatricopeptide repeat-containing protein At2g17033
Storvum006656t1	AT5G60050.1	BTB/POZ domain-containing protein		BTB/POZ domain-containing protein At5g60050
Storvum006657t1	AT3G26310.1	cytochrome P450, family 71, subfamily B, polypeptide 35	putative cytochrome P450	premnaspirodiene oxygenase-like
Storvum006658t1	AT5G10600.1	cytochrome P450, family 81, subfamily K, polypeptide 2	member of CYP81K	cytochrome P450 81E8-like
Storvum006659t1	AT1G07180.1	alternative NAD(P)H dehydrogenase 1	Internal NAD(P)H dehydrogenase in mitochondria. The predicted protein sequence has high homology with other designated NAD(P)H DHs from microorganisms; the capacity for matrix NAD(P)H oxidation via the rotenone-insensitive pathway is significantly reduced in the Atndi1 mutant plant line; the in vitro translation product of AtNDI1 is imported into isolated mitochondria and located on the inside of the inner membrane.	internal alternative NAD(P)H-ubiquinone oxidoreductase A1, mitochondrial
Storvum006660t1	AT1G22360.1	UDP-glucosyl transferase 85A2		7-deoxyloganetin glucosyltransferase-like
Storvum006661t1	AT1G48900.1	Signal recognition particle, SRP54 subunit protein		signal recognition particle 54 kDa protein 2
Storvum006662t1	AT1G75130.1	cytochrome P450, family 721, subfamily A, polypeptide 1	member of CYP721A	cytochrome P450 734A1-like
Storvum006663t1	AT4G20070.1	allantoate amidohydrolase	The gene encoding Arabidopsis thaliana Allantoate Amidohydrolase (AtAAH)which catalyzes the allantoate deiminase reaction (EC 3.5.3.9)is expressed in all parts of the plant being consistent with a function in purine turnover in Arabidopsis.	allantoate deiminase
Storvum006664t1	AT5G17370.1	Transducin/WD40 repeat-like superfamily protein		DDB1- and CUL4-associated factor 4 isoform X1
Storvum006665t1	AT5G62220.1	glycosyltransferase 18	Encodes a Golgi apparatus-localized galactosyltransferase involved in galactosyl-substitution of xyloglucan at position 2.	xyloglucan galactosyltransferase XLT2-like
Storvum006666t1	AT4G10310.1	high-affinity K+ transporter 1	encodes a sodium transporter (HKT1) expressed in xylem parenchyma cells. Mutants over-accumulate sodium in shoot tissue and have increased sodium in the xylem sap and reduced sodium in phloem sap and roots.	sodium transporter HKT1-like
Storvum006667t1	AT4G29130.1	hexokinase 1	Encodes a hexokinase (HXK1) in the plant glucose-signaling network. Functions as a glucose sensor to interrelate nutrient, light, and hormone signaling networks for controlling growth and development in response to the changing environment.	hexokinase-1
Storvum006668t1	AT2G20710.1	Tetratricopeptide repeat (TPR)-like superfamily protein		pentatricopeptide repeat-containing protein At2g20710, mitochondrial-like
Storvum006669t1	AT1G80030.2	Molecular chaperone Hsp40/DnaJ family protein		chaperone protein DnaJ
Storvum006670t1	AT4G36790.1	Major facilitator superfamily protein		protein spinster-like
Storvum006671t1	AT1G70280.2	NHL domain-containing protein		PREDICTED: uncharacterized protein LOC102586185 isoform X3
Storvum006672t1	AT1G48900.1	Signal recognition particle, SRP54 subunit protein		signal recognition particle 54 kDa protein 2
Storvum006673t1	AT2G02010.1	glutamate decarboxylase 4		glutamate decarboxylase 4
Storvum006674t1	AT4G39010.1	glycosyl hydrolase 9B18		endoglucanase 24-like
Storvum006675t1	AT3G59630.1	diphthamide synthesis DPH2 family protein		diphthamide biosynthesis protein 2
Storvum006676t1	AT1G64710.2	GroES-like zinc-binding dehydrogenase family protein		UDP-N-acetylmuramoylalanine--D-glutamate ligase-like
Storvum006677t1	AT1G23780.1	F-box family protein		F-box protein SKIP22-like
Storvum006678t1	AT5G13700.1	polyamine oxidase 1	Encodes a protein with polyamine oxidase activity. The mRNA of this gene is only expressed in very low amounts in the organs where it was detected (light-grown plants).	polyamine oxidase 1
Storvum006679t3	AT2G42160.1	zinc finger (ubiquitin-hydrolase) domain-containing protein	Encodes a RING domain containing protein BRIZ1. BRIZ1 (At2g42160) and BRIZ2 (At2g26000) proteins form a heteromeric E3 ligase complex required for seed germination and post-germination growth.	BRCA1-associated protein
Storvum006680t1	AT1G64760.2	O-Glycosyl hydrolases family 17 protein		glucan endo-1,3-beta-glucosidase 8-like
Storvum006681t1	AT5G23860.2	tubulin beta 8	beta-tubulin, preferentially expressed in endodermal and phloem cells of primary roots and in the vascular tissues of leaves, stems, and flowers.	tubulin beta-2 chain
Storvum006682t1	AT2G43330.1	inositol transporter 1	Encodes a tonoplast-localized myo-inositol exporter, involved in efflux of myo-inositol from the vacuole to the cytosol. The gene is ubiquitously expressed. Reduced root growth in knock-out mutants grown on low inositol agar medium.	inositol transporter 1
Storvum006683t1	AT5G03570.2	iron regulated 2	Encodes FPN2, a tonoplast localized nickel transport protein. FPN2 is one of the Arabidopsis orthologs (AT2G38460/IREG1/FPN1 and AT5G03570/IREG2/FPN2) the iron efflux transporter ferroportin (FPN) identified in animals.	solute carrier family 40 member 2-like
Storvum006684t1	AT4G23820.1	Pectin lyase-like superfamily protein		probable polygalacturonase
Storvum006685t1	AT1G76880.1	Duplicated homeodomain-like superfamily protein		trihelix transcription factor GT-2-like
Storvum006686t1	AT1G79710.1	Major facilitator superfamily protein		probable folate-biopterin transporter 3
Storvum006687t1	ATMG00710.1	Polynucleotidyl transferase, ribonuclease H-like superfamily protein		Retrovirus-related Pol polyprotein from transposon TNT 1-94
Storvum006688t1	AT1G68530.1	3-ketoacyl-CoA synthase 6	Encodes KCS6, a member of the 3-ketoacyl-CoA synthase family involved in the biosynthesis of VLCFA (very long chain fatty acids).	3-ketoacyl-CoA synthase 6
Storvum006689t1	AT1G62620.1	Flavin-binding monooxygenase family protein		flavin-containing monooxygenase FMO GS-OX-like 4
Storvum006690t1	AT3G42170.1	BED zinc finger ;hAT family dimerisation domain	transposase-like gene with conserved domains from the family of hAT transposases that includes hobo from Drosophila melanogaster, Activator (Ac) from maize, and Tam3 from snapdragon but lacks several amino acids known to be essential for Ac transposition5. The DAYSLEEPER gene lacks 8 bp duplications and TIRs (a common feature of transcriptionally silent hAT transposases), however, DAYSLEEPER expression was detected, and several expressed sequence tags are available. The expression seems to be under the control of factors determining the circadian rhythm. DAYSLEEPER was isolated as a factor binding to a motif (Kubox1) present in the upstream region of the Arabidopsis DNA repair gene Ku70. Mutant plants lacking DAYSLEEPER or strongly overexpressing this gene do not develop in a normal manner.	zinc finger BED domain-containing protein RICESLEEPER 2-like
Storvum006691t1	AT4G21705.1	Tetratricopeptide repeat (TPR)-like superfamily protein		pentatricopeptide repeat-containing protein At4g21705, mitochondrial
Storvum006692t1	AT5G40700.3			protein WVD2-like 7 isoform X1
Storvum006693t1	AT1G01320.1	Tetratricopeptide repeat (TPR)-like superfamily protein		protein TSS
Storvum006694t2	AT3G24530.1	AAA-type ATPase family protein / ankyrin repeat family protein		protein cfxQ homolog
Storvum006696t1	AT3G11430.1	glycerol-3-phosphate acyltransferase 5	sn-glycerol-3-phosphate 2-O-acyltransferas, involved in the biosynthesis of suberin polyester.	glycerol-3-phosphate acyltransferase 5-like
Storvum006697t1	AT1G21750.1	PDI-like 1-1	Encodes a protein disulfide isomerase-like (PDIL) protein, a member of a multigene family within the thioredoxin (TRX) superfamily; isoform contains non-consensus GA donor splice site at intron 9. Transcript levels for this gene are up-regulated in response to three different chemical inducers of ER stress (dithiothreitol, beta-mercaptoethanol, and tunicamycin). Neither AtIRE1-2 nor AtbZIP60 appear to be required for this response.	protein disulfide-isomerase-like
Storvum006698t1	AT2G45550.1	cytochrome P450, family 76, subfamily C, polypeptide 4	member of CYP76C	geraniol 8-hydroxylase-like
Storvum006699t1	AT3G13410.1			50S ribosomal protein L18
Storvum006700t1	AT3G53150.1	UDP-glucosyl transferase 73D1		UDP-glycosyltransferase 73D1-like
Storvum006701t1	AT4G01070.1	UDP-Glycosyltransferase superfamily protein	the glycosyltransferase (UGT72B1) is involved in metabolizing xenobiotica (chloroaniline and chlorophenole). Comparison between wild type and knock-out mutant demonstrates the central role of this gene for metabolizing chloroaniline but significantly less for chlorophenole. The glucosyltransferase preferred UDP-xylose over UDP-glucose indicating its (additional) functioning as a xylosyltransferase in planta	hydroquinone glucosyltransferase-like
Storvum006702t1	AT5G04310.1	Pectin lyase-like superfamily protein		probable pectate lyase 13 isoform X1
Storvum006703t1	AT3G27350.1			protein WVD2-like 7 isoform X1
Storvum006704t2	AT3G49140.1	Pentatricopeptide repeat (PPR) superfamily protein		PREDICTED: uncharacterized protein At3g49140-like
Storvum006705t1	AT5G44440.1	FAD-binding Berberine family protein		cannabidiolic acid synthase-like
Storvum006706t1	AT4G33330.2	plant glycogenin-like starch initiation protein 3	Encodes a glucuronyltransferase responsible for the addition of GlcA residues onto xylan and for secondary wall deposition.	UDP-glucuronate:xylan alpha-glucuronosyltransferase 2
Storvum006707t1	AT5G01160.1	RING/U-box superfamily protein		E3 ubiquitin-protein ligase Hakai
Storvum006708t1	AT3G06560.1	poly(A) polymerase 3	Encodes a poly(A) polymerase. Located in the cytoplasm.	Nuclear poly(A) polymerase 3
Storvum006709t1	AT2G02010.1	glutamate decarboxylase 4		glutamate decarboxylase-like
Storvum006710t1	AT2G24830.1	zinc finger (CCCH-type) family protein / D111/G-patch domain-containing protein		zinc finger CCCH domain-containing protein 18
Storvum006711t1	AT3G42950.1	Pectin lyase-like superfamily protein		probable polygalacturonase
Storvum006712t1	AT2G44020.1	Mitochondrial transcription termination factor family protein		transcription termination factor MTERF4, chloroplastic
Storvum006713t1	AT2G27770.1	Plant protein of unknown function (DUF868)		putative mediator of RNA polymerase II transcription subunit 26
Storvum006714t1	AT1G68530.1	3-ketoacyl-CoA synthase 6	Encodes KCS6, a member of the 3-ketoacyl-CoA synthase family involved in the biosynthesis of VLCFA (very long chain fatty acids).	3-ketoacyl-CoA synthase 6
Storvum006715t1	AT3G50930.1	cytochrome BC1 synthesis		AAA-ATPase At3g50940-like
Storvum006716t1	AT2G20080.1			flocculation protein FLO11-like
Storvum006717t1	AT4G08250.1	GRAS family transcription factor		Nodulation-signaling pathway 2 protein
Storvum006718t1	AT1G08470.1	strictosidine synthase-like 3	Although this enzyme is predicted to encode a strictosidine synthase (SS), it lacks a conserved catalytic glutamate residue found in active SS enzymes and it is not expected to have SS activity.	protein STRICTOSIDINE SYNTHASE-LIKE 3-like
Storvum006719t1	AT4G23060.1	IQ-domain 22		protein IQ-DOMAIN 14
Storvum006720t1	AT2G45550.1	cytochrome P450, family 76, subfamily C, polypeptide 4	member of CYP76C	probable (S)-N-methylcoclaurine 3'-hydroxylase isozyme 2
Storvum006721t1	AT4G23160.1	cysteine-rich RLK (RECEPTOR-like protein kinase) 8	Encodes a cysteine-rich receptor-like protein kinase.	putative RNA-directed DNA polymerase
Storvum006722t1	AT3G42950.1	Pectin lyase-like superfamily protein		probable polygalacturonase
Storvum006723t1	AT5G16820.2	heat shock factor 3	Encodes a putative transcription factor whose expression is not induced by heat but whose stable overexpression leads to expression of HSP. Required early in the stress response for transient expression of heat shock genes.	heat stress transcription factor A-1-like
Storvum006724t1	AT1G65840.1	polyamine oxidase 4	encodes a peroxisomal polyamine oxidase, involved in the back-conversion polyamine degradation pathway. Among the five polyamine oxidases in the Arabidopsis genome, PAO4 is the major isoform in root peroxisomes.	probable polyamine oxidase 4
Storvum006725t1	AT1G40087.1	Plant transposase (Ptta/En/Spm family)		PREDICTED: uncharacterized protein LOC102597679
Storvum006726t1	AT5G52450.1	MATE efflux family protein		protein DETOXIFICATION 16-like
Storvum006727t1	AT4G17430.1	O-fucosyltransferase family protein		O-fucosyltransferase 30
Storvum006728t1	AT5G49130.1	MATE efflux family protein		protein DETOXIFICATION 55
Storvum006729t1	AT5G42930.1	alpha/beta-Hydrolases superfamily protein		PREDICTED: uncharacterized protein LOC102578722
Storvum006730t1	AT3G24170.3	glutathione-disulfide reductase	Encodes a cytosolic glutathione reductase.	glutathione reductase, chloroplastic
Storvum006731t1	AT1G73670.1	MAP kinase 15	member of MAP Kinase	mitogen-activated protein kinase 9-like
Storvum006732t1	AT1G68530.1	3-ketoacyl-CoA synthase 6	Encodes KCS6, a member of the 3-ketoacyl-CoA synthase family involved in the biosynthesis of VLCFA (very long chain fatty acids).	3-ketoacyl-CoA synthase 6-like
Storvum006733t1	AT4G23160.1	cysteine-rich RLK (RECEPTOR-like protein kinase) 8	Encodes a cysteine-rich receptor-like protein kinase.	retrovirus-related Pol polyprotein from transposon TNT 1-94
Storvum006734t1	AT5G14170.1	SWIB/MDM2 domain superfamily protein	CHC1 is predicted to encode a protein that belongs to the chromodomain remodeling complex. Two RNAi knock-down lines have a dwarf phenotype and reduced rates of Agrobacterium-mediated transformation. The low rate of root-mediated transformation rate may result from altered root morphology or reduced root growth rates.	SWI/SNF complex component SNF12 homolog
Storvum006735t1	AT3G51280.1	Tetratricopeptide repeat (TPR)-like superfamily protein		protein POLLENLESS 3-LIKE 2
Storvum006736t1	AT5G26680.2	5'-3' exonuclease family protein		flap endonuclease 1 isoform X2
Storvum006737t1	AT3G56860.5	UBP1-associated protein 2A	encodes a nuclear protein that binds to RNA with a specificity for oligouridylates in vitro. Along with UBP1 and UBA1a, it may act as a component of a complex recognizing U-rich sequences in plant 3'-UTRs and contributing to the stabilization of mRNAs in the nucleus.	UBP1-associated protein 2B-like
Storvum006738t1	AT3G21690.1	MATE efflux family protein		protein DETOXIFICATION 40-like
Storvum006739t2	AT2G19540.1	Transducin family protein / WD-40 repeat family protein		glutamate-rich WD repeat-containing protein 1
Storvum006740t1	AT2G36770.1	UDP-Glycosyltransferase superfamily protein		zeatin O-glucosyltransferase-like
Storvum006741t1	AT5G04420.3	Galactose oxidase/kelch repeat superfamily protein		acyl-CoA-binding domain-containing protein 4
Storvum006742t1	AT4G01070.1	UDP-Glycosyltransferase superfamily protein	the glycosyltransferase (UGT72B1) is involved in metabolizing xenobiotica (chloroaniline and chlorophenole). Comparison between wild type and knock-out mutant demonstrates the central role of this gene for metabolizing chloroaniline but significantly less for chlorophenole. The glucosyltransferase preferred UDP-xylose over UDP-glucose indicating its (additional) functioning as a xylosyltransferase in planta	anthocyanidin 3-O-glucosyltransferase 5-like
Storvum006743t1	AT1G05280.1	Protein of unknown function (DUF604)		PREDICTED: uncharacterized protein LOC107025678
Storvum006744t1	AT4G23160.1	cysteine-rich RLK (RECEPTOR-like protein kinase) 8	Encodes a cysteine-rich receptor-like protein kinase.	Retrovirus-related Pol polyprotein from transposon TNT 1-94
Storvum006745t1	AT4G24830.1	arginosuccinate synthase family		argininosuccinate synthase, chloroplastic
Storvum006746t1	AT1G17720.2	Protein phosphatase 2A, regulatory subunit PR55	type 2A protein serine/threonine phosphatase 55 kDa B	serine/threonine protein phosphatase 2A 55 kDa regulatory subunit B beta isoform-like isoform X1
Storvum006747t1	AT5G15740.1	O-fucosyltransferase family protein		O-fucosyltransferase 34
Storvum006748t1	AT1G03840.1	C2H2 and C2HC zinc fingers superfamily protein	MGP is a nuclear-localized putative transcription factor with three zinc finger domains. MGP can interact with three proteins implicated in root patterning: SCR, SHR, and JKD in Y2H assays, and these interactions depend on the first zinc finger in MGP. MGP appears to be a direct transcriptional target of SHR and SCR, based on promoter binding assays, though it is not expressed in the QC, based on in situ hybridizations.	protein indeterminate-domain 12-like
Storvum006749t1	AT4G17080.1	Histone H3 K4-specific methyltransferase SET7/9 family protein		phosphatidylinositol 4-phosphate 5-kinase 8
Storvum006750t1	AT3G46730.1	NB-ARC domain-containing disease resistance protein		disease resistance protein RPP13-like
Storvum006751t1	AT4G15480.1	UDP-Glycosyltransferase superfamily protein	Encodes a protein that might have sinapic acid:UDP-glucose glucosyltransferase activity.	cinnamate beta-D-glucosyltransferase-like
Storvum006752t1	AT2G47830.1	Cation efflux family protein		metal tolerance protein 2 isoform X1
Storvum006753t1	AT2G46710.1	Rho GTPase activating protein with PAK-box/P21-Rho-binding domain		Rho GTPase-activating protein 3
Storvum006754t1	AT3G10540.1	3-phosphoinositide-dependent protein kinase		3-phosphoinositide-dependent protein kinase 2-like
Storvum006755t1	AT3G28700.1	Protein of unknown function (DUF185)		NADH dehydrogenase [ubiquinone] complex I, assembly factor 7
Storvum006756t1	AT3G09880.1	Protein phosphatase 2A regulatory B subunit family protein	Encodes B' regulatory subunit of PP2A (AtB'beta).	serine/threonine protein phosphatase 2A 57 kDa regulatory subunit B' beta isoform
Storvum006757t1	AT4G13510.1	ammonium transporter 1;1	Encodes a plasma membrane localized ammonium transporter. Contains a cytosolic trans-activation domain essential for ammonium uptake.	ammonium transporter 1 member 1
Storvum006758t1	AT1G58070.1			WEB family protein At1g12150-like
Storvum006759t1	AT2G47510.2	fumarase 1	Encodes a mitochondrial-localized protein. The FUM1 gene appears to be essential, suggesting that FUM1 may play a crucial role as a fumarase in the tricarboxylic acid cycle.	fumarate hydratase 1, mitochondrial
Storvum006760t1	AT3G48310.1	cytochrome P450, family 71, subfamily A, polypeptide 22	putative cytochrome P450	cytochrome P450 CYP736A12-like
Storvum006761t1	AT5G56590.1	O-Glycosyl hydrolases family 17 protein		glucan endo-1,3-beta-glucosidase 13
Storvum006762t1	AT4G34880.1	Amidase family protein		putative amidase C869.01
Storvum006763t1	AT4G30810.1	serine carboxypeptidase-like 29		serine carboxypeptidase II-2
Storvum006764t1	AT4G12910.1	serine carboxypeptidase-like 20		serine carboxypeptidase-like 20
Storvum006765t1	AT2G48030.1	DNAse I-like superfamily protein		DNAse I-like superfamily protein
Storvum006766t1	AT1G25510.1	Eukaryotic aspartyl protease family protein		protein ASPARTIC PROTEASE IN GUARD CELL 1-like
Storvum006767t1	AT3G57680.1	Peptidase S41 family protein		carboxyl-terminal-processing peptidase 3, chloroplastic
Storvum006768t1	AT5G24060.1	Pentatricopeptide repeat (PPR) superfamily protein		PREDICTED: uncharacterized protein At3g49140-like isoform X1
Storvum006769t1	AT1G28110.2	serine carboxypeptidase-like 45		serine carboxypeptidase-like 45
Storvum006770t1	AT1G32330.1	heat shock transcription factor A1D	Member of Heat Stress Transcription Factor (Hsf) family. Negatively regulated by HSP90.2.	heat shock factor protein HSF8
Storvum006771t1	AT2G26770.2	plectin-related	Encodes a plant-specific actin binding protein SCAB1 (STOMATAL CLOSURE-RELATED ACTIN BINDING PROTEIN1). SCAB1 stabilizes actin filaments and regulates stomatal movement.	stomatal closure-related actin-binding protein 1
Storvum006772t1	AT2G40820.1			stomatal closure-related actin-binding protein 3-like
Storvum006773t1	AT2G45570.1	cytochrome P450, family 76, subfamily C, polypeptide 2	member of CYP76C	geraniol 8-hydroxylase-like
Storvum006774t1	AT3G45260.1	C2H2-like zinc finger protein		protein indeterminate-domain 9-like
Storvum006775t1	AT2G26640.1	3-ketoacyl-CoA synthase 11	Encodes KCS11, a member of the 3-ketoacyl-CoA synthase family involved in the biosynthesis of VLCFA (very long chain fatty acids).	3-ketoacyl-CoA synthase 20-like
Storvum006776t1	AT4G09570.1	calcium-dependent protein kinase 4	Encodes a member of Calcium Dependent Protein Kinase (CDPK) gene family.Positive regulator of ABA signaling. Phosphorylates ABA responsive transcription factors ABF1 and ABF4.	calcium-dependent protein kinase 11-like
Storvum006777t1	AT5G03720.1	heat shock transcription factor A3	Member of Heat Stress Transcription Factor (Hsf) family. Expression is regulated by DREB2A and in turn HSFA3 regulates the expression of hsps Hsp18.1-CI and Hsp26.5-MII35S. Involved in establishing thermotolerence.	heat stress transcription factor A-3
Storvum006778t1	AT2G16405.1	Transducin/WD40 repeat-like superfamily protein		WD repeat-containing protein 13
Storvum006779t1	AT4G23160.1	cysteine-rich RLK (RECEPTOR-like protein kinase) 8	Encodes a cysteine-rich receptor-like protein kinase.	uncharacterized mitochondrial protein AtMg00810-like
Storvum006780t1	AT1G28390.1	Protein kinase superfamily protein		serine/threonine-protein kinase-like protein At3g51990
Storvum006781t1	AT5G50950.2	FUMARASE 2	Encodes a fumarase enzyme initially shown to be in the mitochondria through proteomic studies but later shown to be present in the cytosol using an RFP fluorescent protein tag. It appears to be important for the accumulation of fumarate from malate in leaves in the light, and helps to promote nitrogen assimilation under high nitrogen conditions. It does not appear to be necessary for lipid metabolism and seedling growth.	fumarate hydratase 1, mitochondrial
Storvum006782t1	AT3G06430.1	Tetratricopeptide repeat (TPR)-like superfamily protein	Encodes PPR2, a pentatricopeptide repeat protein. Binds to plastid 23S rRNA and plays an important role in the first mitotic division during gametogenesis and in cell proliferation during embryogenesis.	pentatricopeptide repeat-containing protein, chloroplastic
Storvum006783t1	AT1G56350.1	Peptide chain release factor 2		peptide chain release factor PrfB2, chloroplastic
Storvum006784t1	AT1G25510.1	Eukaryotic aspartyl protease family protein		protein ASPARTIC PROTEASE IN GUARD CELL 1
Storvum006785t1	AT3G46450.1	SEC14 cytosolic factor family protein / phosphoglyceride transfer family protein		SEC14-like protein 5
Storvum006786t1	AT4G18905.1	Transducin/WD40 repeat-like superfamily protein		uncharacterized WD repeat-containing protein C17D11.16-like
Storvum006787t2	AT1G67440.1	Minichromosome maintenance (MCM2/3/5) family protein		putative ribosome biogenesis GTPase RsgA
Storvum006788t1	AT2G33570.1	Domain of unknown function (DUF23)		galactan beta-1,4-galactosyltransferase GALS1
Storvum006789t1	AT2G37570.1	HSP20-like chaperones superfamily protein	encodes a protein that can complement the salt-sensitive phenotype of a calcineurin (CaN)-deficient yeast mutant. This gene occurs in a single-copy and is 75% identical to tobacco SLT1 gene.	uncharacterized LOC107803886
Storvum006790t2	AT1G09680.1	Pentatricopeptide repeat (PPR) superfamily protein		putative pentatricopeptide repeat-containing protein At1g09680
Storvum006791t2	AT2G01720.1	Ribophorin I		dolichyl-diphosphooligosaccharide--protein glycosyltransferase subunit 1B
Storvum006792t1	AT4G20020.2		Encodes a protein involved in RNA editing in mitochondria.	multiple organellar RNA editing factor 1, mitochondrial-like
Storvum006793t1	AT5G48440.1	FAD-dependent oxidoreductase family protein		glycine oxidase
Storvum006794t1	AT5G07670.1	RNI-like superfamily protein		F-box protein At5g51370-like
Storvum006795t1	AT3G50940.1	P-loop containing nucleoside triphosphate hydrolases superfamily protein		AAA-ATPase At3g50940-like
Storvum006796t1	AT5G20680.3	TRICHOME BIREFRINGENCE-LIKE 16	Encodes a member of the TBL (TRICHOME BIREFRINGENCE-LIKE) gene family containing a plant-specific DUF231 (domain of unknown function) domain. TBL gene family has 46 members, two of which (TBR/AT5G06700 and TBL3/AT5G01360) have been shown to be involved in the synthesis and deposition of secondary wall cellulose, presumably by influencing the esterification state of pectic polymers. A nomenclature for this gene family has been proposed (Volker Bischoff & Wolf Scheible, 2010, personal communication).	protein trichome birefringence-like 14
Storvum006797t1	AT1G06550.1	ATP-dependent caseinolytic (Clp) protease/crotonase family protein		3-hydroxyisobutyryl-CoA hydrolase-like protein 5
Storvum006798t1	AT3G50150.1	Plant protein of unknown function (DUF247)		UPF0481 protein At3g47200-like
Storvum006799t1	AT5G36930.2	Disease resistance protein (TIR-NBS-LRR class) family		TMV resistance protein N-like
Storvum006800t1	AT3G13050.1	Major facilitator superfamily protein	Encodes a plant nicotinate transporter than can also transport trigonelline (N-methylnicotinate).	Organic cation/carnitine transporter 7
Storvum006801t1	AT4G35090.1	catalase 2	Encodes a peroxisomal catalase, highly expressed in bolts and leaves. mRNA expression patterns show circadian regulation with mRNA levels being high in the subjective early morning. Loss of function mutations have increased H2O2 levels and increased H2O2 sensitivity. Mutants accumulate more toxic ions yet show decreased sensitivity to Li+. This decreased sensitivity is most likely due to an insensitivity to ethylene. Note that in Queval et al. (2007) Plant Journal, 52(4):640, SALK_057998 is named as cat2-1, SALK_076998 is named as cat2-2; in Bueso et al. (2007) Plant Journal, 52(6):1052, SALK_076998 is named as cat2-1. TAIR has adopted the nomenclature consistent with that in Bueso et al. (2007) after consultation with the authors: SALK_076998 (cat2-1), SALK_057998 (cat2-2).	catalase isozyme 3
Storvum006802t1	AT4G35090.1	catalase 2	Encodes a peroxisomal catalase, highly expressed in bolts and leaves. mRNA expression patterns show circadian regulation with mRNA levels being high in the subjective early morning. Loss of function mutations have increased H2O2 levels and increased H2O2 sensitivity. Mutants accumulate more toxic ions yet show decreased sensitivity to Li+. This decreased sensitivity is most likely due to an insensitivity to ethylene. Note that in Queval et al. (2007) Plant Journal, 52(4):640, SALK_057998 is named as cat2-1, SALK_076998 is named as cat2-2; in Bueso et al. (2007) Plant Journal, 52(6):1052, SALK_076998 is named as cat2-1. TAIR has adopted the nomenclature consistent with that in Bueso et al. (2007) after consultation with the authors: SALK_076998 (cat2-1), SALK_057998 (cat2-2).	catalase isozyme 2
Storvum006803t1	AT4G15550.1	indole-3-acetate beta-D-glucosyltransferase	UDP-glucose:indole-3-acetate beta-D-glucosyltransferase	crocetin glucosyltransferase, chloroplastic-like
Storvum006804t1	AT5G45290.1	RING/U-box superfamily protein		E3 ubiquitin ligase BIG BROTHER-related isoform X1
Storvum006805t1	AT1G09300.1	Metallopeptidase M24 family protein		probable Xaa-Pro aminopeptidase 3
Storvum006806t1	AT4G15480.1	UDP-Glycosyltransferase superfamily protein	Encodes a protein that might have sinapic acid:UDP-glucose glucosyltransferase activity.	cinnamate beta-D-glucosyltransferase-like
Storvum006807t1	AT1G76890.2	Duplicated homeodomain-like superfamily protein	encodes a plant trihelix DNA-binding protein	trihelix transcription factor GT-2-like
Storvum006808t1	AT1G73340.1	Cytochrome P450 superfamily protein		abietadienol/abietadienal oxidase
Storvum006809t3	AT3G10230.1	lycopene cyclase	Encodes a protein with lycopene &#946;-cyclase activity. This enzyme uses the linear, symmetrical lycopene as substrate. However, unlike the &#949;-cyclase which adds only one ring, the &#946;-cyclase introduces a ring at both ends of lycopene to form the bicyclic &#946;-carotene.	capsanthin/capsorubin synthase
Storvum006810t1	AT2G22250.3	aspartate aminotransferase	Encodes a prokaryotic-type plastidic aspartate aminotransferase with glutamate/aspartate-prephenate aminotransferase (PAT) activity.	bifunctional aspartate aminotransferase and glutamate/aspartate-prephenate aminotransferase
Storvum006811t1	AT3G12940.1	2-oxoglutarate (2OG) and Fe(II)-dependent oxygenase superfamily protein		Protein SCARECROW like
Storvum006812t1	AT5G46570.1	BR-signaling kinase 2	Encodes BR-signaling kinase 2 (BSK2), one of the three homologous BR-signaling kinases (BSK1, AT4G35230; BSK2, AT5G46570; BSK3, AT4G00710). Mediates signal transduction from receptor kinase BRI1 by functioning as the substrate of BRI1. Plasma membrane localized.	probable serine/threonine-protein kinase At4g35230
Storvum006813t1	AT3G45400.1	exostosin family protein		probable arabinosyltransferase ARAD1
Storvum006814t1	AT4G28070.2	AFG1-like ATPase family protein		AFG1-like ATPase isoform X1
Storvum006815t1	AT3G46530.1	NB-ARC domain-containing disease resistance protein	Confers resistance to the biotrophic oomycete, Peronospora parasitica. Encodes an NBS-LRR type R protein with a putative amino-terminal leucine zipper. Fungal protein ATR13 induces RPP13 gene expression and disease resistance.	disease resistance protein RPP13-like
Storvum006816t1	AT4G33060.1	Cyclophilin-like peptidyl-prolyl cis-trans isomerase family protein		peptidyl-prolyl cis-trans isomerase CYP57 isoform X2
Storvum006817t1	AT5G11300.1	mitotic-like cyclin 3B from Arabidopsis	mitotic-like cyclin, core cell cycle gene that is expressed only in roots (RT_PCR), portions with mitotic activity only (whole mount in situ).	cyclin-A2-2-like
Storvum006818t1	AT1G12550.1	D-isomer specific 2-hydroxyacid dehydrogenase family protein	Encodes a hydroxypyruvate reductase that reduces HP to glycerate and shows even more activity with glyoxylate, a more upstream intermediate of the photorespiratory cycle. It is likely targeted to the chloroplast where it could provide a compensatory bypass for the reduction of HP and glyoxylate within this compartment.	glyoxylate/hydroxypyruvate reductase HPR3-like
Storvum006819t3	AT3G18490.1	Eukaryotic aspartyl protease family protein	Encodes ASPG1 (ASPARTIC PROTEASE IN GUARD CELL 1). Functions in drought avoidance through abscisic acid (ABA) signalling in guard cells.	protein ASPARTIC PROTEASE IN GUARD CELL 1-like
Storvum006820t2	AT2G15980.1	Tetratricopeptide repeat (TPR)-like superfamily protein		pentatricopeptide repeat-containing protein At2g15980
Storvum006821t1	AT1G19170.1	Pectin lyase-like superfamily protein		probable polygalacturonase
Storvum006822t1	AT1G79820.2	Major facilitator superfamily protein		probable plastidic glucose transporter 3
Storvum006824t1	AT2G43410.4	RNA binding	FPA is a gene that regulates flowering time in Arabidopsis via a pathway that is independent of daylength (the autonomous pathway). Mutations in FPA result in extremely delayed flowering. Double mutants with FCA have reduced fertility and single/double mutants have defects in siRNA mediated chromatin silencing.	PREDICTED: uncharacterized protein LOC109217811
Storvum006825t1	AT5G13560.1			interaptin-like isoform X1
Storvum006826t21	AT3G22520.1			PREDICTED: uncharacterized protein LOC102604673
Storvum006827t1	ATMG00860.1	DNA/RNA polymerases superfamily protein		DNA-directed DNA polymerase
Storvum006828t1	AT4G12070.1			PREDICTED: uncharacterized protein LOC102583273
Storvum006829t1	AT4G36220.1	ferulic acid 5-hydroxylase 1	encodes ferulate 5-hydroxylase (F5H). Involved in lignin biosynthesis.	cytochrome P450 CYP736A12-like
Storvum006830t1	AT2G46620.1	P-loop containing nucleoside triphosphate hydrolases superfamily protein		AAA-ATPase At2g46620-like
Storvum006831t1	AT1G17840.1	white-brown complex homolog protein 11	Encodes a plasma membrane-localized ATP-binding cassette transporter, that is required for cutin transport to the extracellular matrix.	ABC transporter G family member 11-like
Storvum006832t1	AT5G03795.1	Exostosin family protein		probable glycosyltransferase At5g03795
Storvum006833t1	AT1G76430.1	phosphate transporter 1;9	Encodes Pht1;9, a member of the Pht1 family of phosphate transporters which include: Pht1;1/At5g43350, Pht1;2/At5g43370, Pht1;3/At5g43360, Pht1;4/At2g38940, Pht1;5/At2g32830, Pht1;6/At5g43340, Pht1;7/At3g54700, Pht1;8/At1g20860, Pht1;9/At1g76430 (Plant Journal 2002, 31:341).	probable inorganic phosphate transporter 1-9
Storvum006834t1	AT3G21530.1	DNAse I-like superfamily protein		DNAse I-like superfamily protein
Storvum006835t1	AT1G33720.1	cytochrome P450, family 76, subfamily C, polypeptide 6	member of CYP76C	probable (S)-N-methylcoclaurine 3'-hydroxylase isozyme 2
Storvum006836t1	AT4G23160.1	cysteine-rich RLK (RECEPTOR-like protein kinase) 8	Encodes a cysteine-rich receptor-like protein kinase.	retrovirus-related Pol polyprotein from transposon TNT 1-94
Storvum006837t1	AT1G34630.1			Transmembrane protein like
Storvum006838t1	AT1G19630.1	cytochrome P450, family 722, subfamily A, polypeptide 1	member of CYP722A	abscisic acid 8'-hydroxylase 3-like
Storvum006839t1	AT1G75220.1	Major facilitator superfamily protein	Encodes a vacuolar glucose exporter that is induced in response to factors that activate vacuolar glucose pools like darkness, heat stress and wounding and repressed during conditions that trigger glucose accumulation in the vacuole like cold stress and external sugar supply.	sugar transporter erd6-like 6
Storvum006840t1	AT4G22990.2	Major Facilitator Superfamily with SPX (SYG1/Pho81/XPR1) domain-containing protein		SPX domain-containing membrane protein At4g22990-like
Storvum006841t1	AT5G19500.1	Tryptophan/tyrosine permease	Encodes a putative amino acid transporter that localizes to the chloroplast inner envelope membrane.	tyrosine-specific transport protein isoform X2
Storvum006842t1	AT4G29560.1			Fanconi Anaemia group E protein, C-terminal
Storvum006843t1	AT2G41370.1	Ankyrin repeat family protein / BTB/POZ domain-containing protein	Encodes BOP2, a cytoplasmic and nuclear-localized NPR1 like protein with BTB/POZ domain and ankyrin repeats. Interacts with BOP1 and appears to be genetically redundant with BOP1.bop1/bop2 double mutants have longer leaves, often with leaflets on the petiole, asymmetric flowers with extra organs and no nectaries. Also defective in floral organ abscission. BOP1/2 promotes floral meristem fate and determinacy in a pathway targetting APETALA1 and AGAMOUS-LIKE24. PUCHI, BOP1 and BOP2 are redundantly required for expression of LFY and AP1. BOP2 is expressed in valve margin. Misexpression in stems causes short internodes and ectopic biosynthesis of lignin. BOP2 activity is antagonistic to BP (At4g08150) and PNY (At5g02030). BOP3 expression is restricted to pedicel axils by BP and PNY. BOP2 promotes KNAT6 (At1g23380) expression.	regulatory protein NPR5-like
Storvum006844t1	AT3G28670.1	oxidoreductase, zinc-binding dehydrogenase family protein		protein odr-4 homolog isoform X1
Storvum006845t1	AT5G25260.1	SPFH/Band 7/PHB domain-containing membrane-associated protein family		flotillin-like protein 6
Storvum006846t1	AT5G42930.1	alpha/beta-Hydrolases superfamily protein		phospholipase A1-IIbeta-like
Storvum006847t1	AT3G18000.1	S-adenosyl-L-methionine-dependent methyltransferases superfamily protein	Arabidopsis thaliana N-methyltransferase-like protein mRNA. Reduce transmission through pollen.	phosphoethanolamine N-methyltransferase 1-like
Storvum006848t1	AT5G59010.1	Protein kinase protein with tetratricopeptide repeat domain		probable serine/threonine-protein kinase At5g41260
Storvum006849t1	AT4G04950.1	thioredoxin family protein	Encodes a monothiol glutaredoxin that is a critical component involved in ROS accumulation, auxin signaling, and temperature-dependent postembryonic growth in plants.	monothiol glutaredoxin-S17
Storvum006850t1	AT4G26850.1	mannose-1-phosphate guanylyltransferase (GDP)s;GDP-galactose:mannose-1-phosphate guanylyltransferases;GDP-galactose:glucose-1-phosphate guanylyltransferases;GDP-galactose:myoinositol-1-phosphate guanylyltransferases;glucose-1-phosphate guanylyltransferase	Encodes a novel protein involved in ascorbate biosynthesis, which was shown to catalyze the transfer of GMP from GDP-galactose to a variety of hexose-1-phosphate acceptors. Recessive mutation has a reduced amount of vitamin C, lower level of non-photochemical quenching, and reduced rate of conversion of violaxanthin to zeaxanthin in high light.	GDP-L-galactose phosphorylase 2-like
Storvum006851t1	AT2G45500.1	AAA-type ATPase family protein		spastin isoform X1
Storvum006852t1	AT4G26270.1	phosphofructokinase 3		ATP-dependent 6-phosphofructokinase 6-like
Storvum006853t1	AT5G59010.1	Protein kinase protein with tetratricopeptide repeat domain		probable serine/threonine-protein kinase At5g41260
Storvum006854t1	AT3G18000.1	S-adenosyl-L-methionine-dependent methyltransferases superfamily protein	Arabidopsis thaliana N-methyltransferase-like protein mRNA. Reduce transmission through pollen.	phosphomethylethanolamine N-methyltransferase-like
Storvum006855t1	AT4G00660.1	RNAhelicase-like 8		DEAD-box ATP-dependent RNA helicase 8-like
Storvum006856t1	AT5G66900.1	Disease resistance protein (CC-NBS-LRR class) family		probable disease resistance protein At5g66900
Storvum006857t1	AT5G21970.1	Ubiquitin carboxyl-terminal hydrolase family protein		protein ROOT PRIMORDIUM DEFECTIVE 1-like
Storvum006858t2	AT4G29040.1	regulatory particle AAA-ATPase 2A	RPT2a encodes the 26S proteasome subunit. It is required for root meristem maintenance, and regulates gametogenesis. RPT2a is also shown to regulate gene silencing via DNA methylation.	IS21 family transposase
Storvum006859t1	AT5G03700.1	D-mannose binding lectin protein with Apple-like carbohydrate-binding domain		PAN domain-containing protein At5g03700
Storvum006860t1	AT5G01710.1	methyltransferases		Demethylmenaquinone methyltransferase
Storvum006861t1	AT2G36770.1	UDP-Glycosyltransferase superfamily protein		zeatin O-glucosyltransferase-like
Storvum006862t1	AT3G56120.1	S-adenosyl-L-methionine-dependent methyltransferases superfamily protein		tRNA (guanine(37)-N1)-methyltransferase 2
Storvum006863t1	AT3G47730.1	ATP-binding cassette A2	member of ATH subfamily	ABC transporter A family member 11-like
Storvum006864t1	AT5G59070.1	UDP-Glycosyltransferase superfamily protein		D-inositol 3-phosphate glycosyltransferase 1
Storvum006865t1	AT5G42650.1	allene oxide synthase	Encodes a member of the cytochrome p450 CYP74 gene family that functions as an allene oxide synthase. This enzyme catalyzes dehydration of the hydroperoxide to an unstable allene oxide in the JA biosynthetic pathway. It shows a dual catalytic activity, the major one being a 13-AOS but also expressing a 9-AOS activity.	9-divinyl ether synthase-like
Storvum006866t1	AT1G02960.2			uncharacterized protein LOC101258897 isoform X3
Storvum006867t1	AT3G61050.2	Calcium-dependent lipid-binding (CaLB domain) family protein	Encodes a novel transcriptional regulator, a calcium-dependent lipid-binding protein containing a C2 domain, that binds specifically to the promoter of THAS1 (thalianol synthase 1). It can bind ceramide and is involved in drought and salt tolerance.	synaptotagmin-4-like
Storvum006868t1	AT2G30820.2			protein JASON-like
Storvum006869t1	AT1G74900.1	Pentatricopeptide repeat (PPR) superfamily protein		pentatricopeptide repeat-containing protein At1g74900, mitochondrial
Storvum006870t1	AT5G36110.1	cytochrome P450, family 716, subfamily A, polypeptide 1	member of CYP716A	beta-amyrin 28-oxidase-like
Storvum006871t1	AT3G49190.1	O-acyltransferase (WSD1-like) family protein		O-acyltransferase WSD1-like
Storvum006872t1	ATCG00490.1	ribulose-bisphosphate carboxylases	large subunit of RUBISCO. Protein is tyrosine-phosphorylated and its phosphorylation state is modulated in response to ABA in Arabidopsis thaliana seeds.	ribulose-1,5-bisphosphate carboxylase/oxygenase large subunit (chloroplast)
Storvum006873t1	AT1G33590.1	Leucine-rich repeat (LRR) family protein		receptor-like protein 12
Storvum006874t1	AT5G25320.1	ACT-like superfamily protein		ACT domain-containing protein ACR2
Storvum006875t1	AT1G06570.1	phytoene desaturation 1	Mutation of the PDS1 locus disrupts the activity of p-hydroxyphenylpyruvate dioxygenase (HPPDase), the first committed step in the synthesis of both plastoquinone and tocopherols in plants.	4-hydroxyphenylpyruvate dioxygenase
Storvum006876t1	AT4G17150.1	alpha/beta-Hydrolases superfamily protein		putative alpha/beta hydrolase
Storvum006877t1	AT4G37340.1	cytochrome P450, family 81, subfamily D, polypeptide 3	member of CYP81D	isoflavone 2'-hydroxylase-like
Storvum006878t1	AT4G39280.1	phenylalanyl-tRNA synthetase, putative / phenylalanine--tRNA ligase, putative		phenylalanine--tRNA ligase alpha subunit, cytoplasmic-like
Storvum006879t1	AT1G03840.1	C2H2 and C2HC zinc fingers superfamily protein	MGP is a nuclear-localized putative transcription factor with three zinc finger domains. MGP can interact with three proteins implicated in root patterning: SCR, SHR, and JKD in Y2H assays, and these interactions depend on the first zinc finger in MGP. MGP appears to be a direct transcriptional target of SHR and SCR, based on promoter binding assays, though it is not expressed in the QC, based on in situ hybridizations.	zinc finger protein MAGPIE-like
Storvum006880t1	AT3G24330.1	O-Glycosyl hydrolases family 17 protein		glucan endo-1,3-beta-glucosidase 8-like
Storvum006881t1	AT1G58390.1	Disease resistance protein (CC-NBS-LRR class) family		putative late blight resistance protein homolog R1A-10
Storvum006882t1	AT5G47900.1	Protein of unknown function (DUF1624)		heparan-alpha-glucosaminide N-acetyltransferase-like
Storvum006883t1	AT1G47128.1	Granulin repeat cysteine protease family protein	cysteine proteinase precursor-like protein/ dehydration stress-responsive gene (RD21). Has been shown to have peptide ligase activity and protease activity in vitro. RD21 is involved in immunity to the necrotrophic fungal pathogen Botrytis cinerea.	low-temperature-induced cysteine proteinase-like
Storvum006884t1	AT2G43020.1	polyamine oxidase 2	Encodes a polyamine oxidase.	probable polyamine oxidase 2
Storvum006885t1	AT5G65510.1	AINTEGUMENTA-like 7	Encodes one of three PLETHORA transcription factors required to maintain high levels of PIN1 expression at the periphery of the meristem and modulate local auxin production in the central region of the SAM which underlies phyllotactic transitions.	AP2-like ethylene-responsive transcription factor AIL6
Storvum006886t1	AT5G20680.3	TRICHOME BIREFRINGENCE-LIKE 16	Encodes a member of the TBL (TRICHOME BIREFRINGENCE-LIKE) gene family containing a plant-specific DUF231 (domain of unknown function) domain. TBL gene family has 46 members, two of which (TBR/AT5G06700 and TBL3/AT5G01360) have been shown to be involved in the synthesis and deposition of secondary wall cellulose, presumably by influencing the esterification state of pectic polymers. A nomenclature for this gene family has been proposed (Volker Bischoff & Wolf Scheible, 2010, personal communication).	protein trichome birefringence-like 14
Storvum006887t1	AT2G38120.1	Transmembrane amino acid transporter family protein	Encodes an auxin influx transporter. AUX1 resides at the apical plasma membrane of protophloem cells and at highly dynamic subpopulations of Golgi apparatus and endosomes in all cell types. AUX1 action in the lateral root cap and/or epidermal cells influences lateral root initiation and positioning. Shoot supplied ammonium targets AUX1 and inhibits lateral root emergence.	auxin transporter-like protein 4
Storvum006888t1	AT5G18550.1	Zinc finger C-x8-C-x5-C-x3-H type family protein		Zinc finger CCCH domain-containing protein 58
Storvum006889t1	AT4G17910.1	transferases, transferring acyl groups		glycosylphosphatidylinositol domain-containing protein
Storvum006890t1	AT3G44610.1	Protein kinase superfamily protein		serine/threonine-protein kinase D6PK
Storvum006891t1	AT1G72990.2	beta-galactosidase 17		Beta-galactosidase 17
Storvum006892t1	AT2G30300.1	Major facilitator superfamily protein		protein NUCLEAR FUSION DEFECTIVE 4
Storvum006893t1	AT1G71140.1	MATE efflux family protein		protein DETOXIFICATION 14-like
Storvum006894t1	AT2G36970.1	UDP-Glycosyltransferase superfamily protein		UDP-glycosyltransferase 86A1
Storvum006895t1	AT2G36770.1	UDP-Glycosyltransferase superfamily protein		zeatin O-glucosyltransferase-like
Storvum006896t1	AT5G04190.1	phytochrome kinase substrate 4	Encodes phytochrome kinase substrate 4, a phytochrome signaling component involved in phototropism. It is phosphorylated in a phot1-dependent manner in vitro. Phosphorylation is transient and regulated by a type 2- protein phosphatase.	protein PHYTOCHROME KINASE SUBSTRATE 4
Storvum006897t1	AT5G58330.2	lactate/malate dehydrogenase family protein		malate dehydrogenase [NADP], chloroplastic
Storvum006898t1	AT5G26250.1	Major facilitator superfamily protein		sugar transport protein 8-like
Storvum006899t1	AT5G12890.1	UDP-Glycosyltransferase superfamily protein		UDP-glycosyltransferase 92A1-like
Storvum006900t1	AT5G01960.1	RING/U-box superfamily protein		RING finger and transmembrane domain-containing protein 2
Storvum006901t1	AT2G38290.1	ammonium transporter 2	encodes a high-affinity ammonium transporter, which is expressed in shoot and root. Expression in root and shoot is under nitrogen and carbon dioxide regulation, respectively.	ammonium transporter 3 member 1-like
Storvum006902t1	AT5G58480.1	O-Glycosyl hydrolases family 17 protein		glucan endo-1,3-beta-glucosidase 9
Storvum006903t2	AT4G28450.1	nucleotide binding;protein binding	This gene is predicted to encode a protein with a DWD motif. It can bind to DDB1a in Y2H assays and may be involved in the formation of a CUL4-based E3 ubiquitin ligase	DDB1- and CUL4-associated factor 13
Storvum006904t1	AT4G33030.1	sulfoquinovosyldiacylglycerol 1	involved in sulfolipid biosynthesis	UDP-sulfoquinovose synthase, chloroplastic
Storvum006905t1	AT4G36250.1	aldehyde dehydrogenase 3F1	Encodes a putative aldehyde dehydrogenase. The gene is not responsive to osmotic stress and is expressed constitutively at a low level in plantlets and root cultures.	aldehyde dehydrogenase family 3 member F1
Storvum006906t1	AT4G18700.1	CBL-interacting protein kinase 12	Encodes CBL-interacting protein kinase 12 (CIPK12).	CBL-interacting serine/threonine-protein kinase 12-like
Storvum006907t1	AT4G30340.1	diacylglycerol kinase 7	encodes a diacylglycerol kinase. Applying a specific diacylglycerol kinase inhibitor to the growth media resulted in reduced root elongation and plant growth. Gene is expressed throughout the plant but is strongest in flowers and young seedlings.	diacylglycerol kinase 7-like
Storvum006908t1	AT2G20900.2	diacylglycerol kinase 5		diacylglycerol kinase 5 isoform X1
Storvum006909t1	AT1G04970.1	lipid-binding serum glycoprotein family protein		putative BPI/LBP family protein At1g04970
Storvum006910t1	AT1G74030.1	enolase 1	Encodes the plastid-localized phosphoenolpyruvate enolase. Mutant plants have abnormal trichomes.	enolase 1, chloroplastic
Storvum006911t1	AT1G32230.1	WWE protein-protein interaction domain protein family	Encodes a protein belonging to the (ADP-ribosyl)transferase domain-containing subfamily of WWE protein-protein interaction domain protein family. Superoxide radicals are necessary and sufficient to propagate cell death or lesion formation in rcd1 mutants. Without stress treatment, RCD1 is localized in the nucleus. Under high salt or oxidative stress, RCD1 is found not only in the nucleus but also in the cytoplasm.	probable inactive poly [ADP-ribose] polymerase SRO3
Storvum006912t1	AT1G71140.1	MATE efflux family protein		protein DETOXIFICATION 14-like
Storvum006913t1	AT5G47900.1	Protein of unknown function (DUF1624)		heparan-alpha-glucosaminide N-acetyltransferase-like
Storvum006914t1	AT5G22090.2	Protein of unknown function (DUF3049)		protein FAF-like, chloroplastic
Storvum006915t1	AT1G77840.1	Translation initiation factor IF2/IF5		eukaryotic translation initiation factor 5-like
Storvum006916t1	AT5G23670.2	long chain base2	Encodes the LCB2 subunit of serine palmitoyltransferase, an enzyme involved in sphingosine biosynthesis. The protein is localized to the endoplasmic reticulum.	long chain base biosynthesis protein 2a
Storvum006917t1	AT5G48730.1	Pentatricopeptide repeat (PPR) superfamily protein		pentatricopeptide repeat-containing protein At5g48730, chloroplastic
Storvum006918t1	AT3G07070.1	Protein kinase superfamily protein		serine/threonine-protein kinase CDL1-like
Storvum006919t1	AT4G26890.1	mitogen-activated protein kinase kinase kinase 16	member of MEKK subfamily	mitogen-activated protein kinase kinase kinase 2-like
Storvum006920t1	AT3G02750.2	Protein phosphatase 2C family protein		probable protein phosphatase 2C 33
Storvum006921t1	AT1G50180.1	NB-ARC domain-containing disease resistance protein		putative late blight resistance protein homolog R1A-3
Storvum006922t1	AT1G70710.1	glycosyl hydrolase 9B1	endo-1,4-beta-glucanase. Involved in cell elongation.	Endoglucanase 8
Storvum006923t1	AT3G21790.1	UDP-Glycosyltransferase superfamily protein		anthocyanidin 3-O-glucosyltransferase 2-like
Storvum006924t1	AT4G00660.1	RNAhelicase-like 8		DEAD-box ATP-dependent RNA helicase 8-like
Storvum006925t1	AT2G24720.1	glutamate receptor 2.2	member of Putative ligand-gated ion channel subunit family	glutamate receptor 2.8-like
Storvum006926t1	AT1G35710.1	Protein kinase family protein with leucine-rich repeat domain		receptor-like protein Cf-9
Storvum006927t1	AT1G59780.1	NB-ARC domain-containing disease resistance protein		NB-LRR tospovirus immune receptor
Storvum006928t1	AT1G07530.1	SCARECROW-like 14	Encodes a member of the GRAS family of transcription factors. The protein interacts with the TGA2 transcription factor and affects the transcription of stress-responsive genes. The protein is found in the nucleus and is also exported to the cytoplasm.	scarecrow-like protein 14
Storvum006929t1	AT5G53390.1	O-acyltransferase (WSD1-like) family protein	Encodes a member of the bifunctional wax ester synthase/diacylglycerol acyltransferase gene family, WSD11, which is expressed in elongating petals and localized to the plasma membrane.	O-acyltransferase WSD1-like
Storvum006930t1	AT3G61490.3	Pectin lyase-like superfamily protein		probable polygalacturonase isoform X1
Storvum006931t1	AT2G27690.1	cytochrome P450, family 94, subfamily C, polypeptide 1	Encodes a CYP94C1. Has highest omega-hydroxylase activity with 9,10-epoxystearic acid, while also metabolized lauric acid (C12:0) and C18 unsaturated fatty acids. Gene expression is induced in response to wounding and jasmonic acid treatment.	cytochrome P450 94C1-like
Storvum006932t1	AT1G22360.1	UDP-glucosyl transferase 85A2		7-deoxyloganetic acid glucosyltransferase-like
Storvum006933t1	AT2G39980.1	HXXXD-type acyl-transferase family protein		uncharacterized acetyltransferase At3g50280-like
Storvum006934t1	AT4G37840.1	hexokinase-like 3	Encodes a putative hexokinase.	probable hexokinase-like 2 protein
Storvum006935t1	AT5G23860.2	tubulin beta 8	beta-tubulin, preferentially expressed in endodermal and phloem cells of primary roots and in the vascular tissues of leaves, stems, and flowers.	Tubulin beta-2 chain
Storvum006936t1	AT5G49630.1	amino acid permease 6	Is a high affinity amino acid transporter capable of transporting aspartate and tryptophan. May be involved in the amino acid uptake from xylem.	amino acid permease 6-like
Storvum006937t1	AT2G21050.1	like AUXIN RESISTANT 2	Encodes LAX2 (LIKE AUXIN RESISTANT), a member of the AUX1 LAX family of auxin influx carriers. Required for the establishment of embryonic root cell organization.	auxin transporter-like protein 2
Storvum006938t1	AT2G02080.1	indeterminate(ID)-domain 4		protein indeterminate-domain 4, chloroplastic-like isoform X1
Storvum006939t1	AT3G19540.1	Protein of unknown function (DUF620)		PREDICTED: uncharacterized protein LOC102578171
Storvum006940t1	AT5G52790.1	CBS domain-containing protein with a domain of unknown function (DUF21)		DUF21 domain-containing protein At5g52790
Storvum006941t1	AT4G08250.1	GRAS family transcription factor		nodulation-signaling pathway 2 protein-like
Storvum006942t1	AT1G22360.1	UDP-glucosyl transferase 85A2		7-deoxyloganetin glucosyltransferase-like
Storvum006943t1	AT5G12460.1	Protein of unknown function (DUF604)		PREDICTED: uncharacterized protein LOC107004361
Storvum006944t1	AT2G15490.3	UDP-glycosyltransferase 73B4		scopoletin glucosyltransferase-like
Storvum006945t1	AT1G80710.1	DROUGHT SENSITIVE 1	Encodes a WD?40 repeat family protein containing a DWD (DDB1 binding WD?40) motif. Mutant analysis demonstrates that DRS1 promotes tolerance to drought stress, possibly mediated by ABA, and suggests involvement of DDB1? Cul4?mediated protein degradation in drought response.	WD repeat-containing protein 76
Storvum006946t1	AT2G38290.1	ammonium transporter 2	encodes a high-affinity ammonium transporter, which is expressed in shoot and root. Expression in root and shoot is under nitrogen and carbon dioxide regulation, respectively.	ammonium transporter 2
Storvum006947t1	AT2G42690.1	alpha/beta-Hydrolases superfamily protein		phospholipase A1-IIdelta-like
Storvum006948t1	AT1G03270.1	CBS domain-containing protein with a domain of unknown function (DUF21)		DUF21 domain-containing protein At4g14240-like
Storvum006949t1	AT1G67300.1	Major facilitator superfamily protein		probable plastidic glucose transporter 2 isoform X1
Storvum006950t1	AT1G79720.1	Eukaryotic aspartyl protease family protein		aspartyl protease family protein At5g10770-like
Storvum006951t1	AT1G80510.1	Transmembrane amino acid transporter family protein	Encodes a close relative of the amino acid transporter ANT1 (AT3G11900).	probable sodium-coupled neutral amino acid transporter 6
Storvum006952t1	AT3G09730.2			PREDICTED: uncharacterized protein LOC102587347 isoform X1
Storvum006953t1	AT4G18470.1	negative regulator of systemic acquired resistance (SNI1)	Negative regulator of systemic acquired resistance (SAR), repressor of pathogenesis-related PR gene expression which is removed by NPR1 upon induction of SAR. Encodes leucine-rich nuclear protein. Conserved in plants, with putative orthologs found in several plant species. Many NPR1-dependent PR gene are specifically derepressed in the sni1 mutant. The structural similarity of SNI1 to Armadillo repeat proteins implies that SNI1 may form a scaffold for interaction with proteins that modulate transcription. Histone modification may be involved in SNI1-mediated repression of PR genes.	negative regulator of systemic acquired resistance SNI1 isoform X1
Storvum006954t1	AT2G05790.1	O-Glycosyl hydrolases family 17 protein		glucan endo-1,3-beta-glucosidase 12-like
Storvum006955t1	AT3G26590.1	MATE efflux family protein		protein DETOXIFICATION 33-like isoform X1
Storvum006956t1	AT4G12320.1	cytochrome P450, family 706, subfamily A, polypeptide 6	member of CYP706A	ferruginol synthase-like
Storvum006957t1	AT1G80080.1	Leucine-rich repeat (LRR) family protein	Encodes a transmembrane leucine-repeat containing receptor-like protein that is expressed in proliferative postprotodermal cells. Recessive mutation leads to disruption of asymmetric cell division during stomata development.	protein TOO MANY MOUTHS
Storvum006958t1	AT2G35020.1	N-acetylglucosamine-1-phosphate uridylyltransferase 2	Encodes a protein that functions as an N-acetylglucosamine-1-phosphate uridylyltransferase that catalyzes the formation of UDP-N-acetylglucosamine (UDP-GlcNAc). This is an essential precursor for glycolipid and glycoprotein synthesis and is also used for regulatory protein modification in signaling pathways. The enzyme can also catalyze the reverse reaction using both UDP-GlcNAc and the less common UDP-N-acetylgalactosamine as substrates. This enzyme can also act on glucose-1-phosphate to produce UDP-glucose.	UDP-N-acetylglucosamine diphosphorylase 1
Storvum006959t1	AT1G25375.1	Metallo-hydrolase/oxidoreductase superfamily protein		beta-lactamase-like protein 2 isoform X3
Storvum006960t1	AT3G02820.1	zinc knuckle (CCHC-type) family protein		Putative gag-pol polyprotein, identical
Storvum006961t1	AT3G50660.1	Cytochrome P450 superfamily protein	Encodes a 22&#945; hydroxylase whose reaction is a rate-limiting step in brassinosteroid biosynthetic pathway. The protein is a member of CYP90B gene family. CLM is an epi-allele with small, compressed rosette, reduced internode length, and reduced fertility, appears in selfed ddm mutant plants possibly due to loss of cytosine methylation. Transcripts accumulate in actively growing tissues, and GUS expression is negatively regulated by brassinosteroids. Localized in the endoplasmic reticulum. The in vitro expressed protein can perform the C-22 hydroxylation of a variety of C27-, C28- and C29-sterols. Cholesterol was the best substrate, followed by campesterol. Sitosterol was a poor substrate.	cytochrome P450 724B1-like
Storvum006962t2	AT4G36250.1	aldehyde dehydrogenase 3F1	Encodes a putative aldehyde dehydrogenase. The gene is not responsive to osmotic stress and is expressed constitutively at a low level in plantlets and root cultures.	aldehyde dehydrogenase family 3 member F1-like
Storvum006963t1	AT5G08530.1	51 kDa subunit of complex I		NADH dehydrogenase [ubiquinone] flavoprotein 1, mitochondrial
Storvum006964t2	AT5G40140.1	RING/U-box superfamily protein with ARM repeat domain		U-box domain-containing protein 40
Storvum006965t1	AT2G31810.1	ACT domain-containing small subunit of acetolactate synthase protein		acetolactate synthase small subunit 1, chloroplastic
Storvum006966t1	AT2G36970.1	UDP-Glycosyltransferase superfamily protein		UDP-glycosyltransferase 86A1-like
Storvum006967t1	AT1G20870.1	HSP20-like chaperones superfamily protein		increased DNA methylation 2
Storvum006968t1	AT3G14370.1	Protein kinase superfamily protein	The WAG2 and its homolog, WAG1 each encodes protein-serine/threonine kinase that are nearly 70% identical to PsPK3 protein. All three together with CsPK3 belong to PsPK3-type kinases. At the N-terminus, all four possess a serine/threonine-rich domain. They are closely related to Arabidopsis kinases PINOID. wag1/wag2 double mutants exhibit a pronounced wavy root phenotype when grown vertically on agar plates (while wild-type plants develop wavy roots only on plates inclined to angles less than 90 degrees), indicating an overlapping role for WAG1 and WAG2 as suppressors of root waving. Simultaneous disruption of PID(AT2G34650) and its 3 closest homologs (PID2/AT2G26700, WAG1/AT1G53700, and WAG2/AT3G14370) abolishes the formation of cotyledons.	serine/threonine-protein kinase WAG1-like
Storvum006969t1	AT1G11680.1	CYTOCHROME P450 51G1	putative obtusifoliol 14-alpha demethylase involved in sterol biosynthesis.	sterol 14-demethylase
Storvum006970t1	AT3G49190.1	O-acyltransferase (WSD1-like) family protein		O-acyltransferase WSD1-like
Storvum006971t1	AT1G47670.1	Transmembrane amino acid transporter family protein		lysine histidine transporter-like 8
Storvum006972t1	AT3G57290.1	eukaryotic translation initiation factor 3E	Encodes a protein that is found in not only the eif3 complex but also in association with subunits of the COP9 signalosome. eIF3e appears to be subjected to proteasome-dependent degradation that requires the PCI domain of eIF3e. The level of eIF3e present in cells appears to affect the rate of translation.	eukaryotic translation initiation factor 3 subunit E
Storvum006973t1	AT2G28100.1	alpha-L-fucosidase 1	Encodes a protein with &#945;-fucosidase activity. The activity was assessed on 2'-fucosyl-lactitol. AtFUC1 was not able to act on XXFG substrates, at least when heterologously expressed in <i>Pichia pastoris</i>. The enzyme has been postulated to act on fucosylated substrates other than xyloglucan oligosaccharides. was shown (<i>Pichia pastoris</i>) to hydrolyze fucose in 3- and 4-linkage , hence was characterized as alpha-L-3,4-fucosidase	alpha-L-fucosidase 1-like
Storvum006974t1	AT5G16610.1			High-affinity branched-chain amino acid transport system permease protein like
Storvum006975t1	AT3G23560.1	MATE efflux family protein	Member of the multidrug and toxic compound extrusion (MATE) family, protects roots from inhibitory compounds.	protein DETOXIFICATION 18-like
Storvum006976t1	AT4G20050.2	Pectin lyase-like superfamily protein	Encodes a polygalacturonase that plays a direct role in degrading the pollen mother cell wall during microspore development.	polygalacturonase QRT3
Storvum006977t1	AT3G54090.1	fructokinase-like 1	Encodes a fructokinase-like protein (AT3G54090/FLN1, AT1G69200/FLN2), a member of the pfkB-carbohydrate kinase family. FLN1 and FLN2 are potential plastidial thioredoxin z (TRX z) targets. Mutants display mutant chloroplast development, general plant growth and development defects and defects in PEP-dependent transcription.	fructokinase-like 1, chloroplastic
Storvum006978t1	AT2G20340.1	Pyridoxal phosphate (PLP)-dependent transferases superfamily protein	Encodes an aromatic aldehyde synthase (AtAAS), which catalyzes the in vitro conversion of phenylalanine and 3,4-dihydroxy-L-phenylalanine to phenylacetaldehyde and dopaldehyde, respectively.	tyrosine decarboxylase 1
Storvum006979t1	AT4G13730.1	Ypt/Rab-GAP domain of gyp1p superfamily protein		TBC1 domain family member 13
Storvum006980t1	AT2G31810.1	ACT domain-containing small subunit of acetolactate synthase protein		acetolactate synthase small subunit 1, chloroplastic-like
Storvum006981t1	AT5G22400.1	Rho GTPase activating protein with PAK-box/P21-Rho-binding domain		rho GTPase-activating protein 5-like
Storvum006982t1	AT3G55580.1	Regulator of chromosome condensation (RCC1) family protein		ultraviolet-B receptor UVR8
Storvum006983t1	AT1G72160.1	Sec14p-like phosphatidylinositol transfer family protein		patellin-3
Storvum006984t1	AT1G63500.1	Protein kinase protein with tetratricopeptide repeat domain		probable serine/threonine-protein kinase At5g41260
Storvum006985t1	AT4G34500.1	Protein kinase superfamily protein		probable receptor-like serine/threonine-protein kinase At4g34500
Storvum006986t1	AT4G29490.1	Metallopeptidase M24 family protein		xaa-Pro dipeptidase isoform X1
Storvum006987t1	AT3G42170.1	BED zinc finger ;hAT family dimerisation domain	transposase-like gene with conserved domains from the family of hAT transposases that includes hobo from Drosophila melanogaster, Activator (Ac) from maize, and Tam3 from snapdragon but lacks several amino acids known to be essential for Ac transposition5. The DAYSLEEPER gene lacks 8 bp duplications and TIRs (a common feature of transcriptionally silent hAT transposases), however, DAYSLEEPER expression was detected, and several expressed sequence tags are available. The expression seems to be under the control of factors determining the circadian rhythm. DAYSLEEPER was isolated as a factor binding to a motif (Kubox1) present in the upstream region of the Arabidopsis DNA repair gene Ku70. Mutant plants lacking DAYSLEEPER or strongly overexpressing this gene do not develop in a normal manner.	zinc finger BED domain-containing protein RICESLEEPER 2-like
Storvum006988t1	AT5G55580.1	Mitochondrial transcription termination factor family protein	Encodes a mitochondrial transcription termination factor (mTERF) family protein. Mutants, named as twirt1 (twr-1), display altered root meristem function resulting in short roots. Mutation also affects shoot meristem function.	transcription termination factor MTERF9, chloroplastic
Storvum006989t1	AT5G62030.1	diphthamide synthesis DPH2 family protein		diphthamide biosynthesis protein 1
Storvum006990t1	AT1G09220.1	Pentatricopeptide repeat (PPR) superfamily protein		pentatricopeptide repeat-containing protein At1g09220, mitochondrial
Storvum006991t1	AT1G66620.1	Protein with RING/U-box and TRAF-like domains		PREDICTED: uncharacterized protein LOC102585691 isoform X1
Storvum006992t1	AT1G60220.1	UB-like protease 1D	Encodes a deSUMOylating enzyme. In vitro it has both peptidase activity and isopeptidase activity: it can cleave C-terminal residues from SUMO to activate it for attachment to a target protein and it can also act on the isopeptide bond between SUMO and another protein. sGFP:OTS1 protein accumulates in the nucleus. Double mutant analysis with ULP1C/OTS2 indicates that these genes are involved in salt stress responses and flowering time regulation. Over-expression of 35S:OTS1 increases salt tolerance and reduces the level of SUMO-conjugated proteins. OTS1 transcript levels do not appear to change in response to salt, but, salt stress reduces the level of OTS1 protein in a proteasome-dependent manner.	ubiquitin-like-specific protease 1D isoform X1
Storvum006993t1	AT5G46290.1	3-ketoacyl-acyl carrier protein synthase I	Encodes beta-ketoacyl-[acyl carrier protein] synthase I (KASI). Crucial for fatty acid synthesis. Plays a role in chloroplast division and embryo development.	3-oxoacyl-(acyl-carrier-protein) synthase
Storvum006994t1	AT5G44160.1	C2H2-like zinc finger protein		zinc finger protein JACKDAW-like
Storvum006995t2	AT2G30700.1			uncharacterized GPI-anchored protein At1g61900-like isoform X1
Storvum006996t1	AT3G50150.1	Plant protein of unknown function (DUF247)		UPF0481 protein At3g47200-like
Storvum006997t3	AT2G33150.1	peroxisomal 3-ketoacyl-CoA thiolase 3	Encodes an organellar (peroxisome, glyoxysome) 3-ketoacyl-CoA thiolase, involved in fatty acid b-oxidation during germination and subsequent seedling growth. Mutants have defects in glyoxysomal fatty acid beta-oxidation. EC2.3.1.16 thiolase.	3-ketoacyl-CoA thiolase 2, peroxisomal
Storvum006998t1	AT1G22380.1	UDP-glucosyl transferase 85A3	Encodes a putative UDP-glucosyl transferase. At1g22380 was initially identified as encoding the protein AAF87154, which has been classified as a bHLH protein (AtbHLH152). Subsequently it has been found that the AAF87154 protein appears to be encoded by the AT1G23970 genomic locus.	7-deoxyloganetin glucosyltransferase-like
Storvum006999t1	AT4G22580.1	Exostosin family protein		probable xyloglucan galactosyltransferase GT19
Storvum007000t1	AT5G38200.1	Class I glutamine amidotransferase-like superfamily protein		putative glutamine amidotransferase PB2B2.05
Storvum007001t2	AT5G17680.1	disease resistance protein (TIR-NBS-LRR class), putative		TMV resistance protein N-like
Storvum007002t1	AT1G16860.1	Ubiquitin-specific protease family C19-related protein		uncharacterized membrane protein At1g16860-like
Storvum007003t1	AT1G28680.1	HXXXD-type acyl-transferase family protein		spermidine coumaroyl-CoA acyltransferase
Storvum007004t1	AT1G33110.1	MATE efflux family protein		protein DETOXIFICATION 21-like
Storvum007005t1	AT1G01480.1	1-amino-cyclopropane-1-carboxylate synthase 2	a member of the 1-aminocyclopropane-1-carboxylate (ACC) synthase (S-adenosyl-L-methionine methylthioadenosine-lyase, EC 4.4.1.14) gene family, isolated from a flower-specific cDNA library.	1-aminocyclopropane-1-carboxylate synthase
Storvum007006t1	AT3G63520.1	carotenoid cleavage dioxygenase 1	Encodes a protein with 9-<i>cis</i>-epoxycarotenoid dioxygenase activity. The enzyme was shown to act on a variety of carotenoid including &#946;-carotene, lutein, zeaxanthin, and all-<i>trans</i>-violaxanthin. When those compounds are used as substrates, the major reaction product detected is a C14 dialdehyde: 4,9-dimethyldodeca-2,4,6,8,10-pentaene-1,12-dial. The enzyme did not cleave as efficiently carotenoids containing 9-<i>cis</i>-double or allenic bonds.	carotenoid 9,10(9',10')-cleavage dioxygenase 1-like
Storvum007007t1	AT2G03200.1	Eukaryotic aspartyl protease family protein		aspartic proteinase nepenthesin-1
Storvum007008t1	AT5G53660.1	growth-regulating factor 7	Growth regulating factor encoding transcription activator. One of the nine members of a GRF gene family, containing nuclear targeting domain. Involved in leaf development and expressed in shoot and flower.	growth-regulating factor 3
Storvum007009t1	AT4G36480.2	long-chain base1	Encodes the LCB1 subunit of serine palmitoyltransferase. Together with the LCB2 subunit, forms a functional serine palmitoyltransferase complex, which catalyzes the first reaction of sphingolipid biosynthesis. Knockout of LCB1 was embryo lethal. Partial suppression of LCB1 expression led to smaller plants due to reduced cell expansion.	long chain base biosynthesis protein 1-like
Storvum007010t1	AT1G75220.1	Major facilitator superfamily protein	Encodes a vacuolar glucose exporter that is induced in response to factors that activate vacuolar glucose pools like darkness, heat stress and wounding and repressed during conditions that trigger glucose accumulation in the vacuole like cold stress and external sugar supply.	sugar transporter ERD6-like 6
Storvum007011t1	AT1G63500.1	Protein kinase protein with tetratricopeptide repeat domain		probable serine/threonine-protein kinase At5g41260
Storvum007012t1	AT1G80310.1	sulfate transmembrane transporters	MOT2 encodes a molybdate transporter which locates to the vacuolar membrane. Loss-of-function (knock out) mutants show elevated molydate levels in rosette leaves and in fully senescent leaves, but decreased MoO4 levels in seeds. Under conditions of molybdate deficiency leaves from mot2::tDNA mutants show strongly reduced nitrate reductase activity. The mot2 gene is slightly expressed in young and mature leaves, but strongly in senescing leaves. This observation points to a function of MOT2 in molybdate transfer from leaves to seeds during plant senescence.	molybdate transporter 2
Storvum007013t1	AT4G05320.4	polyubiquitin 10	One of five polyubiquitin genes in A. thaliana. These genes encode the highly conserved 76-amino acid protein ubiquitin that is covalently attached to substrate proteins targeting most for degradation. Polyubiquitin genes are characterized by the presence of tandem repeats of the 228 bp that encode a ubiquitin monomer. Induced by salicylic acid. Independent of NPR1 for their induction by salicylic acid.	polyubiquitin
Storvum007014t1	AT1G34370.1	C2H2 and C2HC zinc fingers superfamily protein	Encodes a putative nuclear Cys(2)His(2)-type zinc finger protein involved in H+ and Al3+ rhizotoxicity. In mutants exposed to aluminum stress, there is no induction of AtALMT1, an malate transporter known to be involved in the mediation of aluminum toxicity.	protein SENSITIVE TO PROTON RHIZOTOXICITY 1-like
Storvum007015t1	AT4G16120.1	COBRA-like protein-7 precursor	putative membrane-anchored cell wall protein	COBRA-like protein 7
Storvum007016t1	AT4G21540.1	sphingosine kinase 1	Encodes a sphingosine kinase, also has enzyme activity towards other plant long-chain sphingoid bases. Involved in guard cell ABA signalling and seed germination.	sphingosine kinase 1-like isoform X1
Storvum007017t1	AT1G14000.1	VH1-interacting kinase	Encodes a protein with similarity to members of the C1 subgroup of MAP kinase kinase kinases. Interacts physically with the receptor kinase BRL2/VH1 and appears to be involved in auxin and brassinosteriod signaling.	serine/threonine-protein kinase STY46-like
Storvum007018t1	AT5G17300.1	Homeodomain-like superfamily protein	Myb-like transcription factor that regulates hypocotyl growth by regulating free auxin levels in a time-of-day specific manner.	protein REVEILLE 1-like isoform X1
Storvum007019t1	AT2G33835.1	Zinc finger C-x8-C-x5-C-x3-H type family protein	Encodes a zinc finger domain containing protein that is expressed in the shoot/root apex and vasculature, and acts with FRI to repress flowering.FES1 mutants in a Col(FRI+) background will flower early under inductive conditions.	protein FRIGIDA-ESSENTIAL 1-like isoform X2
Storvum007020t1	AT3G57400.1			putative mediator of RNA polymerase II transcription subunit 24
Storvum007021t1	AT5G12460.1	Protein of unknown function (DUF604)		PREDICTED: uncharacterized protein LOC102600818
Storvum007022t1	AT5G36110.1	cytochrome P450, family 716, subfamily A, polypeptide 1	member of CYP716A	beta-amyrin 28-oxidase-like isoform X1
Storvum007023t1	AT3G53190.1	Pectin lyase-like superfamily protein		probable pectate lyase 12
Storvum007024t1	AT3G02750.2	Protein phosphatase 2C family protein		probable protein phosphatase 2C 33
Storvum007025t1	AT2G36970.1	UDP-Glycosyltransferase superfamily protein		UDP-glycosyltransferase 86A1-like
Storvum007026t1	AT4G08250.1	GRAS family transcription factor		nodulation-signaling pathway 2 protein-like
Storvum007027t1	AT5G11780.1			PREDICTED: uncharacterized protein LOC107027078
Storvum007028t1	AT5G25250.1	SPFH/Band 7/PHB domain-containing membrane-associated protein family	Encodes a protein that is involved in a membrane microdomain-dependent, but clathrin-independent, endocytic pathway required for optimal seedling development.	flotillin-like protein 3
Storvum007029t1	AT1G03220.1	Eukaryotic aspartyl protease family protein		basic 7S globulin-like
Storvum007030t1	AT5G40870.1	uridine kinase/uracil phosphoribosyltransferase 1	Encodes a protein that with uridine kinase but not uracil phosphoribosyltransferase activities.	uridine kinase-like protein 1, chloroplastic
Storvum007031t1	AT4G20360.1	RAB GTPase homolog E1B		elongation factor TuB, chloroplastic
Storvum007032t1	AT5G17700.1	MATE efflux family protein		protein DETOXIFICATION 24-like
Storvum007033t1	AT3G52660.2	RNA-binding (RRM/RBD/RNP motifs) family protein		heterogeneous nuclear ribonucleoprotein R
Storvum007034t1	AT3G43230.1	RING/FYVE/PHD-type zinc finger family protein		protein free1
Storvum007035t1	AT3G02360.1	6-phosphogluconate dehydrogenase family protein		6-phosphogluconate dehydrogenase, decarboxylating 3
Storvum007036t1	AT3G21790.1	UDP-Glycosyltransferase superfamily protein		anthocyanidin 3-O-glucosyltransferase 2-like
Storvum007037t1	AT1G01300.1	Eukaryotic aspartyl protease family protein		aspartyl protease family protein 2-like
Storvum007038t1	AT4G13940.1	S-adenosyl-L-homocysteine hydrolase	Encodes a S-adenosyl-L-homocysteine hydrolase required for DNA methylation-dependent gene silencing.	adenosylhomocysteinase
Storvum007039t1	AT1G65840.1	polyamine oxidase 4	encodes a peroxisomal polyamine oxidase, involved in the back-conversion polyamine degradation pathway. Among the five polyamine oxidases in the Arabidopsis genome, PAO4 is the major isoform in root peroxisomes.	probable polyamine oxidase 4
Storvum007040t1	AT5G43060.1	Granulin repeat cysteine protease family protein		cysteine proteinase RD21A-like
Storvum007041t1	AT5G63890.1	histidinol dehydrogenase	Encodes histidinol dehydrogenase. Up-regulated in response to UV-B.	histidinol dehydrogenase, chloroplastic-like isoform X1
Storvum007042t1	AT3G43590.1	zinc knuckle (CCHC-type) family protein		protein AIR1-like isoform X2
Storvum007043t1	AT4G21540.1	sphingosine kinase 1	Encodes a sphingosine kinase, also has enzyme activity towards other plant long-chain sphingoid bases. Involved in guard cell ABA signalling and seed germination.	sphingosine kinase 1-like isoform X1
Storvum007044t3	AT1G06730.1	pfkB-like carbohydrate kinase family protein		probable fructokinase-4
Storvum007045t1	AT5G54650.2	formin homology5	Encodes a protein with similarity to formins that is involved in cytokinesis. Loss of function mutations exhibit delayed cellularization during endosperm development. FH5 is expressed in the endosperm and the protein localizes to the cell plate. FH5 was shown to be a maternally expressed imprinted gene.	formin-like protein 5
Storvum007046t1	AT4G08310.1			protein starmaker-like
Storvum007047t1	AT4G26270.1	phosphofructokinase 3		ATP-dependent 6-phosphofructokinase 6-like
Storvum007048t1	AT3G57050.1	cystathionine beta-lyase	Encodes second enzyme in the methionine biosynthetic pathway	cystathionine beta-lyase, chloroplastic
Storvum007049t3	AT4G35730.1	Regulator of Vps4 activity in the MVB pathway protein		IST1-like protein
Storvum007050t2	AT4G23160.1	cysteine-rich RLK (RECEPTOR-like protein kinase) 8	Encodes a cysteine-rich receptor-like protein kinase.	retrovirus-related Pol polyprotein from transposon TNT 1-94
Storvum007051t1	AT5G62220.1	glycosyltransferase 18	Encodes a Golgi apparatus-localized galactosyltransferase involved in galactosyl-substitution of xyloglucan at position 2.	xyloglucan galactosyltransferase XLT2-like
Storvum007052t1	AT2G36970.1	UDP-Glycosyltransferase superfamily protein		UDP-glycosyltransferase 86A1-like
Storvum007053t1	AT2G37320.1	Tetratricopeptide repeat (TPR)-like superfamily protein		pentatricopeptide repeat-containing protein At2g37320
Storvum007054t1	AT5G17760.1	P-loop containing nucleoside triphosphate hydrolases superfamily protein		AAA-ATPase At5g17760-like
Storvum007055t1	AT3G50140.1	Plant protein of unknown function (DUF247)		UPF0481 protein At3g47200-like
Storvum007056t1	AT5G13750.1	zinc induced facilitator-like 1		protein ZINC INDUCED FACILITATOR-LIKE 1-like isoform X1
Storvum007057t1	AT1G22400.1	UDP-Glycosyltransferase superfamily protein		7-deoxyloganetic acid glucosyltransferase-like
Storvum007058t1	AT4G29490.1	Metallopeptidase M24 family protein		xaa-Pro dipeptidase isoform X1
Storvum007059t1	AT1G03590.1	Protein phosphatase 2C family protein		probable protein phosphatase 2C 52
Storvum007060t2	AT5G05690.1	Cytochrome P450 superfamily protein	Encodes a member of the CP90A family, a cytochrome P450 monooxygenase which converts 6-deoxocathasterone to 6-deoxoteasterone in the late C6 oxidation pathway and cathasterone to teasterone in the early C6 oxidation pathway of brassinolide biosynthesis. Expressed in cotyledons and leaves. Mutants display de-etiolation and derepression of light-induced genes in the dark, dwarfism, male sterility and activation of stress-regulated genes in the light. The expression of the gene using a CPD promoter:LUC fusion construct was shown to be under circadian and light control. Additionally, the circadian regulation was shown to be independent of BR levels as it remains unchanged in <i>bri1</i> mutant lines. CPD appears to be involved in the autonomous pathway that regulates the transition to flowering, primarily through a BRI1-mediated signaling pathway that affects FLC expression levels, as uncovered by double mutant analyses.	cytochrome P450 90A1
Storvum007061t1	AT2G25737.1	Sulfite exporter TauE/SafE family protein		sulfite exporter TauE/SafE family protein 3
Storvum007062t2	AT5G54080.2	homogentisate 1,2-dioxygenase	Encodes a homogentisate 1,2-dioxygenase that can convert homogentisate to malylacetoacetate and is likely to be involved in tyrosine catabolism.	homogentisate 1,2-dioxygenase
Storvum007063t1	AT1G11080.1	serine carboxypeptidase-like 31		serine carboxypeptidase-like 31
Storvum007064t1	AT1G62290.2	Saposin-like aspartyl protease family protein		cyprosin-like isoform X1
Storvum007065t1	AT1G33980.1	Smg-4/UPF3 family protein	Involved in mRNA surveillance, detects exported mRNAs with truncated open reading frames and initiates nonsense-mediated mRNA decay (NMD)	regulator of nonsense transcripts UPF3-like isoform X1
Storvum007066t1	AT3G18150.1	RNI-like superfamily protein		F-box protein At5g03100-like
Storvum007067t1	AT1G54990.1	alpha/beta-Hydrolases superfamily protein	auxin response mutant (AXR4)	protein AUXIN RESPONSE 4
Storvum007068t1	AT2G17670.1	Tetratricopeptide repeat (TPR)-like superfamily protein		pentatricopeptide repeat-containing protein At2g17670
Storvum007069t1	AT4G22910.1	FIZZY-related 2		protein FIZZY-RELATED 2-like
Storvum007070t1	AT1G07740.1	Tetratricopeptide repeat (TPR)-like superfamily protein		pentatricopeptide repeat-containing protein At1g07740, mitochondrial-like
Storvum007071t1	AT1G09190.1	Tetratricopeptide repeat (TPR)-like superfamily protein		pentatricopeptide repeat-containing protein At1g09190
Storvum007072t1	AT4G14605.1	Mitochondrial transcription termination factor family protein	Encodes a putative mitochondrial transcription termination factor whose mutation results in plants that exhibit altered chloroplast morphology and plant growth, and reduced pigmentation of cotyledons, leaves, stems and sepals.	transcription termination factor MTERF5, chloroplastic
Storvum007073t1	AT1G52380.1	NUP50 (Nucleoporin 50 kDa) protein		nuclear pore complex protein NUP50A
Storvum007074t1	AT3G10540.1	3-phosphoinositide-dependent protein kinase		3-phosphoinositide-dependent protein kinase 2-like isoform X1
Storvum007075t1	AT1G06470.2	Nucleotide/sugar transporter family protein		probable sugar phosphate/phosphate translocator At1g06470
Storvum007076t2	AT5G35730.1	EXS (ERD1/XPR1/SYG1) family protein		SPX and EXS domain-containing protein 1-like
Storvum007077t1	AT4G19460.1	UDP-Glycosyltransferase superfamily protein		phosphatidylinositol N-acetylglucosaminyltransferase subunit A
Storvum007078t1	AT1G19450.1	Major facilitator superfamily protein		sugar transporter ERD6-like 6
Storvum007079t1	AT1G51310.1	transferases;tRNA (5-methylaminomethyl-2-thiouridylate)-methyltransferases		tRNA-specific 2-thiouridylase MnmA
Storvum007080t1	AT5G58003.1	C-terminal domain phosphatase-like 4	Encodes a polypeptide that contains FCPH and BRCT domains. RNAi suppression mutant lines were generated, which displayed a range of phenotypic abnormalities, including: incomplete to no cotyledon expansion, slow growth, epinastic leaves or small inflorescences.	RNA polymerase II C-terminal domain phosphatase-like 4
Storvum007081t1	AT4G02600.2	Seven transmembrane MLO family protein	A member of a large family of seven-transmembrane domain proteins specific to plants, homologs of the barley mildew resistance locus o (MLO) protein. The Arabidopsis genome contains 15 genes encoding MLO proteins, with localization in plasma membrane. Phylogenetic analysis revealed four clades of closely-related AtMLO genes. ATMLO1 belongs to the clade II, with ATMLO13 and ATMLO15. The gene is expressed during early seedling growth, in root and cotyledon vascular system, in pollen and in papillae, as shown by GUS activity patterns. The expression of several phylogenetically closely-related AtMLO genes showed similar or overlapping tissue specificity and analogous responsiveness to external stimuli, suggesting functional redundancy, co-function, or antagonistic function(s).	MLO-like protein 1
Storvum007082t1	AT2G42850.1	cytochrome P450, family 718	member of CYP718	taxadiene 5-alpha hydroxylase
Storvum007083t1	AT1G13740.1	ABI five binding protein 2	Encodes a member of a small plant-specific gene family whose members interact with ABI5 and appear to be involved in mediating stress responses. AFP2 mutants affect a number of ABA mediated processes such as germination and response to osmotic and sugar stress. AFP2 nuclear localization is stress dependent.	ninja-family protein AFP3-like
Storvum007084t1	AT2G38120.1	Transmembrane amino acid transporter family protein	Encodes an auxin influx transporter. AUX1 resides at the apical plasma membrane of protophloem cells and at highly dynamic subpopulations of Golgi apparatus and endosomes in all cell types. AUX1 action in the lateral root cap and/or epidermal cells influences lateral root initiation and positioning. Shoot supplied ammonium targets AUX1 and inhibits lateral root emergence.	auxin transporter-like protein 4
Storvum007085t1	AT5G58090.1	O-Glycosyl hydrolases family 17 protein		glucan endo-1,3-beta-glucosidase 5-like
Storvum007086t1	AT4G34140.3	D111/G-patch domain-containing protein		PREDICTED: uncharacterized protein LOC102602688
Storvum007087t1	AT1G60030.1	nucleobase-ascorbate transporter 7		nucleobase-ascorbate transporter 4-like
Storvum007088t1	AT5G09640.1	serine carboxypeptidase-like 19	encodes a serine carboxypeptidase-like (SCPL) protein. Mutants accumulate sinapoylglucose instead of sinapoylcholine, and have increased levels of choline and decreased activity of the enzyme sinapoylglucose:choline sinapoyltransferase.	serine carboxypeptidase-like 17
Storvum007089t1	AT1G73880.1	UDP-glucosyl transferase 89B1		UDP-glycosyltransferase 89B2-like
Storvum007090t1	AT3G21800.1	UDP-glucosyl transferase 71B8		anthocyanidin 3-O-glucosyltransferase 2-like
Storvum007091t1	AT4G25340.1	FK506 BINDING PROTEIN 53	Encodes a member of the FKBP-type immunophilin family that functions as a histone chaparone. Binds to 18S rDNA and represses its expression.	peptidyl-prolyl cis-trans isomerase FKBP53
Storvum007092t1	AT1G60170.1	pre-mRNA processing ribonucleoprotein binding region-containing protein		U4/U6 small nuclear ribonucleoprotein Prp31
Storvum007093t1	AT3G13810.1	indeterminate(ID)-domain 11		protein indeterminate-domain 7 isoform X1
Storvum007094t1	AT1G73880.1	UDP-glucosyl transferase 89B1		UDP-glycosyltransferase 89B2-like
Storvum007095t1	AT4G37440.2			Serine/threonine-protein kinase samkB
Storvum007096t1	AT5G60160.1	Zn-dependent exopeptidases superfamily protein		probable aspartyl aminopeptidase
Storvum007097t1	AT4G21770.1	Pseudouridine synthase family protein		RNA pseudouridine synthase 6, chloroplastic
Storvum007098t1	AT5G14590.1	Isocitrate/isopropylmalate dehydrogenase family protein		isocitrate dehydrogenase [NADP]
Storvum007099t1	AT2G34930.1	disease resistance family protein / LRR family protein		LRR receptor-like serine/threonine-protein kinase GSO2
Storvum007100t1	AT4G18593.1	dual specificity protein phosphatase-related		dual specificity protein phosphatase 12-like
Storvum007101t1	AT4G08540.1	DNA-directed RNA polymerase II protein		Protein FAM92B like
Storvum007102t1	AT4G33440.1	Pectin lyase-like superfamily protein		probable polygalacturonase
Storvum007103t1	AT3G21780.1	UDP-glucosyl transferase 71B6	Encodes a protein with UDP-glucosyl transferase activity that was shown to preferentially glucosylates abscisic acid (ABA), and not its catabolites. Moreover, UGT71B6 was shown to have a strict preference for the naturally-occurring ABA enantiomer, (+)-ABA, and not its 'unnatural' relative, (-)-ABA. This is in contrast to the other identified UGT genes catalyzing the glucosylation of ABA which were shown to accept both stereoisomers as substrates.	UDP-glucose flavonoid 3-O-glucosyltransferase 6-like
Storvum007104t1	AT1G05840.1	Eukaryotic aspartyl protease family protein		aspartic proteinase-like protein 2 isoform X1
Storvum007105t1	AT1G09020.1	homolog of yeast sucrose nonfermenting 4	putative activator subunit of SNF1-related protein kinase	sucrose nonfermenting 4-like protein
Storvum007106t1	AT3G55430.1	O-Glycosyl hydrolases family 17 protein		glucan endo-1,3-beta-glucosidase-like
Storvum007107t1	AT3G50910.1			Pre-mRNA-splicing ATP-dependent RNA helicase
Storvum007108t1	AT4G23500.1	Pectin lyase-like superfamily protein		probable polygalacturonase
Storvum007109t1	AT4G23160.1	cysteine-rich RLK (RECEPTOR-like protein kinase) 8	Encodes a cysteine-rich receptor-like protein kinase.	Retrovirus-related Pol polyprotein from transposon TNT 1-94
Storvum007110t1	AT5G02920.1	F-box/RNI-like superfamily protein		F-box protein At5g03100-like
Storvum007111t1	AT3G08020.1	PHD finger family protein		histone-lysine N-methyltransferase 2C-like isoform X2
Storvum007112t3	AT4G29230.1	NAC domain containing protein 75		NAC domain-containing protein 73
Storvum007113t1	AT2G18570.1	UDP-Glycosyltransferase superfamily protein		anthocyanidin 3-O-glucosyltransferase 5-like
Storvum007114t1	AT1G13230.1	Leucine-rich repeat (LRR) family protein	Encodes a leucine-rich repeat protein pii-2. Located in the endoplasmic reticulum/plasma membrane continuum in Arabidopsis roots. Required for growth promotion and enhanced seed production mediated by the endophytic fungus Piriformospora indica in Arabidopsis.	piriformospora indica-insensitive protein 2-like
Storvum007115t1	AT4G31500.1	cytochrome P450, family 83, subfamily B, polypeptide 1	Encodes an oxime-metabolizing enzyme in the biosynthetic pathway of glucosinolates. Is required for phytochrome signal transduction in red light. Mutation confers auxin overproduction.	cytochrome P450 83B1-like
Storvum007116t1	AT1G50270.1	Pentatricopeptide repeat (PPR) superfamily protein		pentatricopeptide repeat-containing protein At4g21065-like
Storvum007117t1	AT3G13620.1	Amino acid permease family protein	Encodes POLYAMINE UPTAKE TRANSPORTER 4, an amino acid permease family protein.	probable polyamine transporter At3g13620
Storvum007118t1	AT5G13750.1	zinc induced facilitator-like 1		protein ZINC INDUCED FACILITATOR-LIKE 1-like isoform X1
Storvum007119t1	AT1G16570.1	UDP-Glycosyltransferase superfamily protein		UDP-glycosyltransferase TURAN
Storvum007120t1	AT5G57390.1	AINTEGUMENTA-like 5	Encodes a member of the AP2 family of transcriptional regulators. May be involved in germination and seedling growth. Mutants are resistant to ABA analogs and are resistant to high nitrogen concentrations.essential for the developmental transition between the embryonic and vegetative phases in plants. Overexpression results in the formation of somatic embryos on cotyledons. It is also required to maintain high levels of PIN1 expression at the periphery of the meristem and modulate local auxin production in the central region of the SAM which underlies phyllotactic transitions.	AP2-like ethylene-responsive transcription factor AIL5 isoform X1
Storvum007121t1	AT4G14040.1	selenium-binding protein 2		selenium-binding protein 1-like
Storvum007122t1	AT3G27820.1	monodehydroascorbate reductase 4	Encodes a peroxisome membrane-bound monodehydroascorbate reductase, involved in the ascorbate-glutathione cycle which removes toxic H2O2	monodehydroascorbate reductase 4, peroxisomal
Storvum007123t1	AT4G32940.1	gamma vacuolar processing enzyme	Encodes a vacuolar processing enzyme belonging to a novel group of cysteine proteinases that is expressed in vegetative organs and is upregulated in association with various types of cell death and under stressed conditions. They are essential in processing seed storage proteins and for mediating the susceptible response of toxin-induced cell death.	vacuolar-processing enzyme-like
Storvum007124t1	AT4G01990.1	Tetratricopeptide repeat (TPR)-like superfamily protein		pentatricopeptide repeat-containing protein At1g02370, mitochondrial-like
Storvum007125t1	AT5G58090.1	O-Glycosyl hydrolases family 17 protein		glucan endo-1,3-beta-glucosidase 6-like
Storvum007126t1	AT5G52450.1	MATE efflux family protein		protein DETOXIFICATION 16-like
Storvum007127t1	AT3G21760.1	UDP-Glycosyltransferase superfamily protein	Encodes HYR1, a UDP glycosyltransferase (UGT). HYR1 glucosylates hypostatin, an inhibitor of cell expansion in vivo to form a bioactive glucoside.	anthocyanidin 3-O-glucosyltransferase 2-like
Storvum007128t1	AT3G19340.1	Protein of unknown function (DUF3754)		PREDICTED: uncharacterized protein LOC102592048
Storvum007129t1	AT1G43760.1	DNAse I-like superfamily protein		zinc finger CCCH domain-containing protein 66-like
Storvum007130t1	AT1G15170.1	MATE efflux family protein		protein DETOXIFICATION 12-like
Storvum007131t1	AT1G14350.2	Duplicated homeodomain-like superfamily protein	Encodes a putative MYB transcription factor involved in stomata development, loss of FLP activity results in a failure of guard mother cells (GMCs) to adopt the guard cell fate, thus they continue to divide resulting in abnormal stomata consisting of clusters of numerous guard cell-like cells. This phenotype is enhanced in double mutants with MYB88.	transcriptional activator Myb
Storvum007132t1	AT1G18660.1	zinc finger (C3HC4-type RING finger) family protein		probable receptor-like protein kinase At5g61350
Storvum007133t2	AT1G48100.1	Pectin lyase-like superfamily protein		polygalacturonase At1g48100
Storvum007134t1	AT1G05280.1	Protein of unknown function (DUF604)		hypothetical protein CQW23_06013
Storvum007135t1	AT5G52820.1	WD-40 repeat family protein / notchless protein, putative	Encodes a NOTCHLESS homolog, a non-ribosomal protein involved in the maturation and assembly of the 60S ribosomal subunit, that is required for female gametogenesis.	notchless protein homolog
Storvum007136t1	AT3G46530.1	NB-ARC domain-containing disease resistance protein	Confers resistance to the biotrophic oomycete, Peronospora parasitica. Encodes an NBS-LRR type R protein with a putative amino-terminal leucine zipper. Fungal protein ATR13 induces RPP13 gene expression and disease resistance.	NBS-LRR resistance protein-like protein
Storvum007137t1	AT4G21380.1	receptor kinase 3	encodes a putative receptor-like serine/threonine protein kinases that is similar to Brassica self-incompatibility (S) locus. Expressed in root. Shoot expression limited to limited to the root-hypocotyl transition zone and at the base of lateral roots as well as in axillary buds, and pedicels.	G-type lectin S-receptor-like serine/threonine-protein kinase At1g11410
Storvum007138t1	AT3G16850.1	Pectin lyase-like superfamily protein		probable polygalacturonase
Storvum007139t1	AT3G26590.1	MATE efflux family protein		protein DETOXIFICATION 29-like
Storvum007140t1	AT4G00910.1	Aluminium activated malate transporter family protein		aluminum-activated malate transporter 10
Storvum007141t1	AT5G03160.1	homolog of mamallian P58IPK	J domain protein localized in ER lumen. Can partially compensate for the growth defect in jem1 scj1 mutant yeast.	dnaJ protein P58IPK homolog
Storvum007142t1	AT3G52610.1			Zinc finger CCCH-type with G patch domain-containing protein
Storvum007143t1	AT1G30690.2	Sec14p-like phosphatidylinositol transfer family protein		patellin-4
Storvum007144t1	AT1G12330.1			IRK-interacting protein isoform X2
Storvum007145t1	AT3G51990.1	Protein kinase superfamily protein		serine/threonine-protein kinase-like protein At3g51990
Storvum007146t1	AT4G24140.1	alpha/beta-Hydrolases superfamily protein		probable lysophospholipase BODYGUARD 3
Storvum007147t1	AT5G26180.2	S-adenosyl-L-methionine-dependent methyltransferases superfamily protein		probable 28S rRNA (cytosine-C(5))-methyltransferase
Storvum007148t1	AT5G57655.2	xylose isomerase family protein		xylose isomerase
Storvum007149t1	AT3G17180.1	serine carboxypeptidase-like 33		serine carboxypeptidase-like 33 isoform X1
Storvum007150t1	AT3G29360.2	UDP-glucose 6-dehydrogenase family protein	Encodes one of four UDP-glucose dehydrogenase UGD) genes. Mutation of this gene in combination with UGD3 leads to swollen plant cell walls and severe developmental defects associated with changes in pectic polysaccharides.	UDP-glucose 6-dehydrogenase 3
Storvum007151t1	AT4G05320.4	polyubiquitin 10	One of five polyubiquitin genes in A. thaliana. These genes encode the highly conserved 76-amino acid protein ubiquitin that is covalently attached to substrate proteins targeting most for degradation. Polyubiquitin genes are characterized by the presence of tandem repeats of the 228 bp that encode a ubiquitin monomer. Induced by salicylic acid. Independent of NPR1 for their induction by salicylic acid.	polyubiquitin
Storvum007152t1	AT5G52450.1	MATE efflux family protein		protein DETOXIFICATION 16-like
Storvum007153t1	AT5G03670.1			zinc-regulated protein 8-like
Storvum007154t1	AT1G77220.1	Protein of unknown function (DUF300)		protein LAZ1 homolog 1
Storvum007155t1	AT2G15490.3	UDP-glycosyltransferase 73B4		zeatin O-glucosyltransferase-like
Storvum007156t1	AT1G09020.1	homolog of yeast sucrose nonfermenting 4	putative activator subunit of SNF1-related protein kinase	sucrose nonfermenting 4-like protein
Storvum007157t1	AT5G03040.3	IQ-domain 2		protein IQ-DOMAIN 1-like
Storvum007158t1	AT3G06440.2	Galactosyltransferase family protein		hydroxyproline O-galactosyltransferase GALT3
Storvum007159t1	AT1G70580.4	alanine-2-oxoglutarate aminotransferase 2	Encodes a protein with glyoxylate aminotransferase activity. It can act on a number of different small substrates and amino acids in vitro.	glutamate--glyoxylate aminotransferase 2
Storvum007160t1	AT3G53170.1	Tetratricopeptide repeat (TPR)-like superfamily protein		pentatricopeptide repeat-containing protein At3g53170-like isoform X1
Storvum007161t1	AT2G15490.3	UDP-glycosyltransferase 73B4		scopoletin glucosyltransferase-like
Storvum007162t1	AT2G30720.1	Thioesterase/thiol ester dehydrase-isomerase superfamily protein		acyl-coenzyme A thioesterase 9, mitochondrial-like
Storvum007163t1	AT4G12740.1	HhH-GPD base excision DNA repair family protein		adenine DNA glycosylase-like
Storvum007164t1	AT4G15440.1	hydroperoxide lyase 1	Encodes a hydroperoxide lyase. Also a member of the CYP74B cytochrome p450 family. In the ecotype Columbia (Col) the gene contains a 10-nucleotide deletion in its first exon that causes it to code for a truncated protein that results in a non-functional hydroperoxide lyase.	fatty acid hydroperoxide lyase
Storvum007165t1	AT3G10450.1	serine carboxypeptidase-like 7		Serine carboxypeptidase-like 18
Storvum007166t1	AT3G50930.1	cytochrome BC1 synthesis		AAA-ATPase At3g50940-like
Storvum007167t1	AT4G13980.1	winged-helix DNA-binding transcription factor family protein	member of Heat Stress Transcription Factor (Hsf) family	heat stress transcription factor A-5
Storvum007168t1	AT1G15000.1	serine carboxypeptidase-like 50		serine carboxypeptidase-like 50
Storvum007169t1	ATMG00860.1	DNA/RNA polymerases superfamily protein		DNA-directed DNA polymerase
Storvum007170t1	AT2G35710.1	Nucleotide-diphospho-sugar transferases superfamily protein		putative glucuronosyltransferase PGSIP8
Storvum007171t1	AT5G04920.1	EAP30/Vps36 family protein		vacuolar protein sorting-associated protein 36
Storvum007172t1	AT5G47360.1	Tetratricopeptide repeat (TPR)-like superfamily protein		pentatricopeptide repeat-containing protein At5g47360-like
Storvum007173t1	AT4G28230.1			Rho GTPase-activating protein
Storvum007174t1	AT2G28550.1	related to AP2.7		ethylene-responsive transcription factor RAP2-7-like isoform X2
Storvum007175t1	AT3G29360.2	UDP-glucose 6-dehydrogenase family protein	Encodes one of four UDP-glucose dehydrogenase UGD) genes. Mutation of this gene in combination with UGD3 leads to swollen plant cell walls and severe developmental defects associated with changes in pectic polysaccharides.	UDP-glucose 6-dehydrogenase 5-like
Storvum007176t1	AT2G22590.1	UDP-Glycosyltransferase superfamily protein		UDP-glycosyltransferase 91A1-like
Storvum007177t1	AT1G34270.1	Exostosin family protein		probable arabinosyltransferase ARAD1
Storvum007178t1	AT3G51710.1	D-mannose binding lectin protein with Apple-like carbohydrate-binding domain		G-type lectin S-receptor-like serine/threonine-protein kinase SD2-5
Storvum007179t1	AT4G14240.1	CBS domain-containing protein with a domain of unknown function (DUF21)		DUF21 domain-containing protein At4g14240-like
Storvum007180t1	AT5G06150.1	Cyclin family protein	Encodes a cyclin whose expression is reduced in response to high salt.	G2/mitotic-specific cyclin S13-7-like
Storvum007181t1	AT4G16563.1	Eukaryotic aspartyl protease family protein		probable aspartyl protease At4g16563
Storvum007182t1	AT1G51550.1	Kelch repeat-containing F-box family protein		F-box/kelch-repeat protein At1g51550
Storvum007183t1	AT5G03040.3	IQ-domain 2		protein IQ-DOMAIN 1-like
Storvum007184t1	AT3G20560.1	PDI-like 5-3	Encodes a protein disulfide isomerase-like (PDIL) protein, a member of a multigene family within the thioredoxin (TRX) superfamily. Unlike several other PDI family members, transcript levels for this gene are not up-regulated in response to three different chemical inducers of ER stress (dithiothreitol, beta-mercaptoethanol, and tunicamycin).	protein disulfide isomerase-like 5-4
Storvum007185t1	AT4G19110.2	Protein kinase superfamily protein		cyclin-dependent kinase F-4-like isoform X1
Storvum007186t1	AT3G54190.1	Transducin/WD40 repeat-like superfamily protein		PREDICTED: uncharacterized protein LOC107023918 isoform X1
Storvum007187t1	AT1G47530.1	MATE efflux family protein		protein DETOXIFICATION 33-like
Storvum007188t1	AT3G17640.1	Leucine-rich repeat (LRR) family protein		leucine-rich repeat receptor-like serine/threonine-protein kinase BAM1
Storvum007189t3	AT5G36230.1	ARM repeat superfamily protein		basic leucine zipper and W2 domain-containing protein 2-like
Storvum007190t1	AT4G31890.2	ARM repeat superfamily protein		U-box domain-containing protein 12
Storvum007191t2	AT1G15980.1	NDH-dependent cyclic electron flow 1	encodes a novel subunit of the chloroplast NAD(P)H dehydrogenase complex, involved in cyclic electron flow around photosystem I to produce ATP.	photosynthetic NDH subunit of subcomplex B 1, chloroplastic
Storvum007192t1	AT2G15490.3	UDP-glycosyltransferase 73B4		zeatin O-glucosyltransferase-like
Storvum007193t1	AT3G49210.1	O-acyltransferase (WSD1-like) family protein		O-acyltransferase WSD1-like
Storvum007194t1	ATMG00710.1	Polynucleotidyl transferase, ribonuclease H-like superfamily protein		Integrase core domain containing protein
Storvum007195t1	AT5G42240.1	serine carboxypeptidase-like 42		serine carboxypeptidase-like 42
Storvum007196t1	AT5G25260.1	SPFH/Band 7/PHB domain-containing membrane-associated protein family		flotillin-like protein 4
Storvum007197t1	AT5G15080.1	Protein kinase superfamily protein		probable receptor-like protein kinase At5g15080
Storvum007198t1	AT4G01400.3			pentatricopeptide repeat-containing protein At4g01400, mitochondrial-like
Storvum007199t1	AT1G77380.1	amino acid permease 3	Amino acid permease which transports basic amino acids.	amino acid permease 3-like
Storvum007200t1	AT1G05280.1	Protein of unknown function (DUF604)		uncharacterized protein LOC101254696
Storvum007201t1	AT5G15080.1	Protein kinase superfamily protein		probable receptor-like protein kinase At5g15080
Storvum007202t1	AT5G46100.1	Pentatricopeptide repeat (PPR) superfamily protein		pentatricopeptide repeat-containing protein At5g46100
Storvum007203t1	AT5G46290.1	3-ketoacyl-acyl carrier protein synthase I	Encodes beta-ketoacyl-[acyl carrier protein] synthase I (KASI). Crucial for fatty acid synthesis. Plays a role in chloroplast division and embryo development.	3-oxoacyl-[acyl-carrier-protein] synthase I, chloroplastic
Storvum007204t1	AT3G14860.2	NHL domain-containing protein		NHL repeat-containing protein
Storvum007205t1	AT4G00830.2	RNA-binding (RRM/RBD/RNP motifs) family protein		heterogeneous nuclear ribonucleoprotein Q
Storvum007206t1	AT1G24610.1	Rubisco methyltransferase family protein		histone-lysine N-methyltransferase setd3
Storvum007207t1	AT1G58400.1	Disease resistance protein (CC-NBS-LRR class) family		putative late blight resistance protein homolog R1B-17
Storvum007208t1	AT4G37770.1	1-amino-cyclopropane-1-carboxylate synthase 8	Encodes an auxin inducible ACC synthase.	1-aminocyclopropane-1-carboxylate synthase 3
Storvum007209t1	AT4G30340.1	diacylglycerol kinase 7	encodes a diacylglycerol kinase. Applying a specific diacylglycerol kinase inhibitor to the growth media resulted in reduced root elongation and plant growth. Gene is expressed throughout the plant but is strongest in flowers and young seedlings.	diacylglycerol kinase 7-like
Storvum007210t1	AT1G07360.1	CCCH-type zinc fingerfamily protein with RNA-binding domain	Encodes MAC5A, a component of the MOS4-associated complex (MAC) that contributes to snc1- mediated autoimmunity. MAC is a highly conserved nuclear protein complex associated with the spliceosome. Homologues include AT1G07360 (MAC5A), AT2G29580 (MAC5B) and AT5G07060 (MAC5C).	zinc finger CCCH domain-containing protein 49-like
Storvum007211t1	AT3G10770.2	Single-stranded nucleic acid binding R3H protein		R3H domain-containing protein 2-like
Storvum007212t1	AT3G13050.1	Major facilitator superfamily protein	Encodes a plant nicotinate transporter than can also transport trigonelline (N-methylnicotinate).	organic cation/carnitine transporter 7-like
Storvum007213t1	AT5G52180.1			transmembrane protein 161A
Storvum007214t1	AT5G18580.1	tonneau 2 (TON2)	fass mutants have aberrant cell shapes due to defects in arrangement of cortical microtubules. Encodes a protein highly conserved in higher plants and similar in its C-terminal part to B' regulatory subunits of type 2A protein phosphatases. Interacts with an Arabidopsis type A subunit of PP2A in the yeast two-hybrid system.	probable serine/threonine-protein phosphatase 2A regulatory subunit B'' subunit TON2
Storvum007215t1	AT4G38770.1	proline-rich protein 4	Encodes one of four proline-rich proteins in Arabidopsis which are predicted to localize to the cell wall. Transcripts are most abundant in aerial organs of the plant.	proline-rich protein 4-like
Storvum007216t1	AT3G45620.1	Transducin/WD40 repeat-like superfamily protein	This gene is predicted to encode a protein with a DWD motif. It can bind to DDB1a in Y2H assays, and DDB1b in co-IP assays, and may be involved in the formation of a CUL4-based E3 ubiquitin ligase	DDB1- and CUL4-associated factor 8-like
Storvum007217t1	AT1G28520.2	vascular plant one zinc finger protein		transcription factor VOZ1-like
Storvum007218t1	AT5G49630.1	amino acid permease 6	Is a high affinity amino acid transporter capable of transporting aspartate and tryptophan. May be involved in the amino acid uptake from xylem.	amino acid permease 6-like
Storvum007219t1	AT1G09910.1	Rhamnogalacturonate lyase family protein		probable rhamnogalacturonate lyase B
Storvum007220t1	AT4G36195.3	Serine carboxypeptidase S28 family protein		probable serine protease EDA2 isoform X1
Storvum007221t1	AT5G50330.1	Protein kinase superfamily protein		uncharacterized aarF domain-containing protein kinase 1-like
Storvum007222t1	AT3G46730.1	NB-ARC domain-containing disease resistance protein		putative late blight resistance protein homolog R1B-16
Storvum007223t1	AT3G10840.1	alpha/beta-Hydrolases superfamily protein		2-hydroxy-6-oxononadienedioate/2-hydroxy-6-oxononatrienedioate hydrolase isoform X2
Storvum007224t1	AT2G15490.1	UDP-glycosyltransferase 73B4		zeatin O-xylosyltransferase-like
Storvum007225t1	AT3G24255.1	RNA-directed DNA polymerase (reverse transcriptase)-related family protein		PREDICTED: uncharacterized protein LOC107057986
Storvum007226t1	AT3G21820.1	histone-lysine N-methyltransferase ATXR2		histone-lysine N-methyltransferase ATXR2 isoform X2
Storvum007227t1	AT2G36010.1	E2F transcription factor 3	Member of the E2F transcription factors, (cell cycle genes), key components of the cyclin D/retinoblastoma/E2F pathway.	transcription factor e2fa
Storvum007228t1	AT5G02930.1	F-box/RNI-like superfamily protein		putative F-box/LRR-repeat protein At3g18150
Storvum007229t1	AT3G09580.1	FAD/NAD(P)-binding oxidoreductase family protein		15-cis-phytoene desaturase, chloroplastic/chromoplastic
Storvum007230t1	AT5G58960.3	Plant protein of unknown function (DUF641)	Mutant plants display impaired light-regulation of the hypocotyl randomization response.	IRK-interacting protein
Storvum007231t1	AT1G71696.2	carboxypeptidase D, putative	Encodes a Putative Zn2+ carboxypeptidase, 4 splice variants have been identified but not characterized for different functions and/or expression patterns.SOL1 isolated as a suppressor of root- specific overexpression of CLE19, a clavata3 like gene. sol1 partially suppresses the short root phenotype caused by CLE19 overexpression.	carboxypeptidase SOL1
Storvum007232t1	AT5G58380.1	SOS3-interacting protein 1	Encodes a CBL-interacting protein kinase with similarity to SOS protein kinase.	CBL-interacting protein kinase 2-like
Storvum007233t1	AT4G13960.1	F-box/RNI-like superfamily protein		F-box/LRR-repeat protein At3g26922-like
Storvum007234t1	AT3G42170.1	BED zinc finger ;hAT family dimerisation domain	transposase-like gene with conserved domains from the family of hAT transposases that includes hobo from Drosophila melanogaster, Activator (Ac) from maize, and Tam3 from snapdragon but lacks several amino acids known to be essential for Ac transposition5. The DAYSLEEPER gene lacks 8 bp duplications and TIRs (a common feature of transcriptionally silent hAT transposases), however, DAYSLEEPER expression was detected, and several expressed sequence tags are available. The expression seems to be under the control of factors determining the circadian rhythm. DAYSLEEPER was isolated as a factor binding to a motif (Kubox1) present in the upstream region of the Arabidopsis DNA repair gene Ku70. Mutant plants lacking DAYSLEEPER or strongly overexpressing this gene do not develop in a normal manner.	zinc finger BED domain-containing protein RICESLEEPER 2-like
Storvum007235t1	AT1G08550.2	non-photochemical quenching 1	Violaxanthin deepoxidase involved in xanthophyll cycle.Two major consequences of the npq1 mutation are the absence of zeaxanthin formation in strong light and the partial inhibition of the quenching of singlet excited chlorophylls in the photosystem II light-harvesting complex	violaxanthin de-epoxidase, chloroplastic
Storvum007236t1	AT4G06536.1	SPla/RYanodine receptor (SPRY) domain-containing protein		hypothetical protein BC332_11922
Storvum007237t1	AT2G33630.1	NAD(P)-binding Rossmann-fold superfamily protein		short-chain dehydrogenase/reductase family 42E member 1
Storvum007238t1	AT5G06839.3	bZIP transcription factor family protein		transcription factor HBP-1b(c38)-like
Storvum007239t1	AT3G19270.1	cytochrome P450, family 707, subfamily A, polypeptide 4	Encodes a protein with ABA 8'-hydroxylase activity, involved in ABA catabolism. Member of the CYP707A gene family.	abscisic acid 8'-hydroxylase 4-like
Storvum007240t1	AT5G54310.1	ARF-GAP domain 5	A member of ARF GAP domain (AGD), A thaliana has 15 members, grouped into four classes. Regulates membrane trafficking and organ separation.	probable ADP-ribosylation factor GTPase-activating protein AGD5 isoform X2
Storvum007241t1	AT2G48020.1	Major facilitator superfamily protein		sugar transporter ERD6-like 7
Storvum007242t1	AT2G47590.1	photolyase/blue-light receptor 2	photolyase/blue light photoreceptor PHR2 (PHR2) mRNA,	blue-light photoreceptor PHR2
Storvum007243t1	AT3G19270.1	cytochrome P450, family 707, subfamily A, polypeptide 4	Encodes a protein with ABA 8'-hydroxylase activity, involved in ABA catabolism. Member of the CYP707A gene family.	abscisic acid 8'-hydroxylase 4-like
Storvum007244t1	AT4G25850.1	OSBP(oxysterol binding protein)-related protein 4B		oxysterol-binding protein-related protein 4C-like isoform X2
Storvum007245t1	AT5G39940.1	FAD/NAD(P)-binding oxidoreductase family protein		FAD/NAD(P)-binding oxidoreductase family protein
Storvum007246t1	AT1G31650.1	RHO guanyl-nucleotide exchange factor 14	Encodes a member of KPP-like gene family, homolog of KPP (kinase partner protein) gene in tomato. Also a member of the RopGEF (guanine nucleotide exchange factor) family, containing the novel PRONE domain (plant-specific Rop nucleotide exchanger), which is exclusively active towards members of the Rop subfamily.	rop guanine nucleotide exchange factor 14
Storvum007247t1	AT1G49380.1	cytochrome c biogenesis protein family		cytochrome c biogenesis protein CCS1, chloroplastic-like
Storvum007248t1	AT3G49800.1	BSD domain-containing protein		PREDICTED: uncharacterized protein LOC102587465 isoform X1
Storvum007249t1	AT2G29110.1	glutamate receptor 2.8	member of Putative ligand-gated ion channel subunit family	glutamate receptor 2.8-like
Storvum007250t1	AT4G11280.1	1-aminocyclopropane-1-carboxylic acid (acc) synthase 6	encodes a a member of the 1-aminocyclopropane-1-carboxylate (ACC) synthase (S-adenosyl-L-methionine methylthioadenosine-lyase, EC 4.4.1.14) gene family	1-aminocyclopropane-1-carboxylate synthase-like
Storvum007251t1	AT5G17300.1	Homeodomain-like superfamily protein	Myb-like transcription factor that regulates hypocotyl growth by regulating free auxin levels in a time-of-day specific manner.	At5g37260-like protein
Storvum007252t1	AT3G21750.1	UDP-glucosyl transferase 71B1	Encodes a glucosyltransferase that can attach glucose to a number of hydroxylated phenolic compounds as well as quercetins in vitro	anthocyanidin 3-O-glucosyltransferase 2-like
Storvum007253t1	AT5G16820.2	heat shock factor 3	Encodes a putative transcription factor whose expression is not induced by heat but whose stable overexpression leads to expression of HSP. Required early in the stress response for transient expression of heat shock genes.	heat stress transcription factor A-1-like
Storvum007254t1	AT5G06390.1	FASCICLIN-like arabinogalactan protein 17 precursor		fasciclin-like arabinogalactan protein 17
Storvum007255t1	AT2G36250.2	Tubulin/FtsZ family protein	Encodes one of two FtsZ proteins, tubulin-like proteins, in Arabidopsis. It is involved in chloroplast division.	cell division protein FtsZ homolog 2-1, chloroplastic-like
Storvum007256t1	AT2G17900.1	SET domain group 37	Homology Subgroup S-ET - Protein containing an interrupted SET domain.	Histone-lysine N-methyltransferase ASHR1
Storvum007257t1	AT2G34310.3			myb-like protein X isoform X2
Storvum007258t1	AT4G23020.2			Testis-expressed sequence 10 protein
Storvum007259t2	AT3G02100.1	UDP-Glycosyltransferase superfamily protein		UDP-glycosyltransferase 83A1-like
Storvum007260t1	AT3G26610.1	Pectin lyase-like superfamily protein		polygalacturonase At1g48100
Storvum007261t1	AT3G61490.3	Pectin lyase-like superfamily protein		probable polygalacturonase
Storvum007262t1	AT3G47570.1	Leucine-rich repeat protein kinase family protein		probable LRR receptor-like serine/threonine-protein kinase At3g47570
Storvum007263t1	AT3G26000.1	Ribonuclease inhibitor		F-box protein SKIP14-like
Storvum007264t1	AT5G42650.1	allene oxide synthase	Encodes a member of the cytochrome p450 CYP74 gene family that functions as an allene oxide synthase. This enzyme catalyzes dehydration of the hydroperoxide to an unstable allene oxide in the JA biosynthetic pathway. It shows a dual catalytic activity, the major one being a 13-AOS but also expressing a 9-AOS activity.	9-divinyl ether synthase
Storvum007265t1	AT3G11340.1	UDP-Glycosyltransferase superfamily protein	Encodes a glucosyltransferase that conjugates isoleucic acid and modulates plant defense and senescence.	UDP-glucose iridoid glucosyltransferase-like
Storvum007266t1	AT3G27930.1			Phosphoglucosamine mutase
Storvum007267t1	AT5G17310.2	UDP-glucose pyrophosphorylase 2		UTP--glucose-1-phosphate uridylyltransferase
Storvum007268t1	AT1G79720.1	Eukaryotic aspartyl protease family protein		aspartyl protease family protein At5g10770-like
Storvum007269t1	AT5G41880.1	DNA primases;DNA primases		DNA primase small subunit
Storvum007270t1	AT3G08860.1	PYRIMIDINE 4	Encodes a protein that is predicted to have beta-alanine aminotransferase activity.	alanine--glyoxylate aminotransferase 2 homolog 3, mitochondrial-like
Storvum007271t1	AT3G26618.1	eukaryotic release factor 1-3		eukaryotic peptide chain release factor subunit 1-3-like
Storvum007272t1	AT2G34250.2	SecY protein transport family protein		protein transport protein Sec61 subunit alpha-like
Storvum007273t1	AT3G54470.1	uridine 5'-monophosphate synthase / UMP synthase (PYRE-F) (UMPS)	encodes the bi-functional orotate phosphoribosyltransferase/orotidine-5'-phosphate decarboxylase catalyzing the fifth and sixth step in the de novo pyrimidine ribonucleotide biosynthesis	uridine 5'-monophosphate synthase
Storvum007274t1	AT1G12680.1	phosphoenolpyruvate carboxylase-related kinase 2		serine/threonine-protein kinase PEPKR2
Storvum007275t1	AT1G58400.1	Disease resistance protein (CC-NBS-LRR class) family		disease resistance protein RGH4
Storvum007276t1	AT1G01700.1	RHO guanyl-nucleotide exchange factor 2	Encodes a member of KPP-like gene family, homolog of KPP (kinase partner protein) gene in tomato. Also a member of the RopGEF (guanine nucleotide exchange factor) family, containing the novel PRONE domain (plant-specific Rop nucleotide exchanger), which is exclusively active towards members of the Rop subfamily.	Rop guanine nucleotide exchange factor 2
Storvum007277t1	AT3G24150.1			Histone acetyltransferase
Storvum007278t1	AT5G34850.1	purple acid phosphatase 26	Encodes a root-secreted purple acid phosphatase precursor involved in extracellular phosphate-scavenging.	bifunctional purple acid phosphatase 26-like
Storvum007279t1	AT1G44170.2	aldehyde dehydrogenase 3H1	Encodes an aldehyde dehydrogenase induced by ABA and dehydration that can oxidize saturated aliphatic aldehydes. It is also able to oxidize beta-unsaturated aldehydes, but not aromatic aldehydes. Activity of ALDH3H1 is NAD +-dependent.	aldehyde dehydrogenase
Storvum007280t1	AT1G32910.1	HXXXD-type acyl-transferase family protein		shikimate O-hydroxycinnamoyltransferase-like
Storvum007281t1	AT2G25737.1	Sulfite exporter TauE/SafE family protein		sulfite exporter TauE/SafE family protein 3-like
Storvum007282t1	AT1G75420.1	UDP-Glycosyltransferase superfamily protein		putative UDP-Glycosyltransferase superfamily protein
Storvum007283t1	AT4G16430.1	basic helix-loop-helix (bHLH) DNA-binding superfamily protein		transcription factor bHLH3
Storvum007284t1	AT3G55350.1	PIF / Ping-Pong family of plant transposases		protein ALP1-like
Storvum007286t1	AT4G00350.1	MATE efflux family protein		protein DETOXIFICATION 35-like
Storvum007287t1	AT1G08490.1	chloroplastic NIFS-like cysteine desulfurase	Chloroplastic NifS-like protein that can catalyze the conversion of cysteine into alanine and elemental sulfur (S(0)) and of selenocysteine into alanine and elemental Se (Se(0)). Overexpression enhances selenium tolerance and accumulation.	cysteine desulfurase 1, chloroplastic
Storvum007288t1	AT2G45300.1	RNA 3'-terminal phosphate cyclase/enolpyruvate transferase, alpha/beta	encodes 3-phosphoshikimate 1-carboxyvinyltransferase / 5-enolpyruvylshikimate-3-phosphate / EPSP synthase involved in chorismate biosynthesis	UDP-N-acetylglucosamine 1-carboxyvinyltransferase 2-like isoform X1
Storvum007289t1	AT5G58340.2	myb-like HTH transcriptional regulator family protein		telomeric repeat-binding factor 2-like
Storvum007290t1	AT3G60240.2	eukaryotic translation initiation factor 4G	protein synthesis initiation factor 4G (EIF4G). A mutation in this gene (cum2-1) results in decreased accumulation of CMV coat protein in upper, uninoculated leaves. Likely affects cell-to-cell movement of the virus, also affects TCV multiplication.	eukaryotic translation initiation factor 4G-like isoform X1
Storvum007291t1	AT2G24950.1	Protein of Unknown Function (DUF239)		PREDICTED: uncharacterized protein LOC102587994 isoform X1
Storvum007292t1	AT1G68470.1	Exostosin family protein		probable xyloglucan galactosyltransferase GT17
Storvum007293t1	AT3G07320.1	O-Glycosyl hydrolases family 17 protein		probable glucan endo-1,3-beta-glucosidase A6
Storvum007294t1	AT5G42660.1	Protein of unknown function (DUF616)		Forkhead box protein like
Storvum007295t1	AT2G21370.1	xylulose kinase-1	Although this gene has a sequence similar to xylulose kinases, several lines of experimental evidence suggest that it does not act on xylulose or deoxy-xylulose.	xylulose kinase isoform X1
Storvum007296t1	AT4G39620.1	Tetratricopeptide repeat (TPR)-like superfamily protein		pentatricopeptide repeat-containing protein At4g39620, chloroplastic
Storvum007297t1	AT1G18010.1	Major facilitator superfamily protein		UNC93-like protein 1
Storvum007298t1	AT5G53390.1	O-acyltransferase (WSD1-like) family protein	Encodes a member of the bifunctional wax ester synthase/diacylglycerol acyltransferase gene family, WSD11, which is expressed in elongating petals and localized to the plasma membrane.	O-acyltransferase WSD1-like
Storvum007299t1	AT3G51550.1	Malectin/receptor-like protein kinase family protein	Encodes a synergid-expressed, plasma-membrane localized receptor-like kinase that accumulates asymetrically in the synergid membrnane at the filiform apparatus and mediates male-female gametophyte interactions during pollen tube reception. Also involved in powdery mildew infection.	receptor-like protein kinase FERONIA
Storvum007300t2	AT5G27450.3	mevalonate kinase	Encodes a protein with mevalonate kinase activity involved in the mevalonate pathway.	mevalonate kinase
Storvum007301t1	AT2G15480.1	UDP-glucosyl transferase 73B5		zeatin O-glucosyltransferase-like
Storvum007302t1	AT4G00350.1	MATE efflux family protein		protein DETOXIFICATION 35-like
Storvum007303t1	AT1G71140.1	MATE efflux family protein		protein DETOXIFICATION 14-like
Storvum007304t1	AT2G43820.1	UDP-glucosyltransferase 74F2	Induced by Salicylic acid, virus, fungus and bacteria.Involved in the tryptophan synthesis pathway. Independent of NPR1 for their induction by salicylic acid. UGT74F1 transfers UDP:glucose to salicylic acid (forming a glucoside (SAG) and a glucose ester (SGE)), benzoic acid, and athranilate in vitro. UGT74F2 shows a weak ability to catalyze the formation of the p-aminobenzoate-glucose ester in vitro. But, UGT75B1 appears to be the dominant pABA acylglucosyltransferase in vivo based on assays in leaves, flowers, and siliques. The true biological substrate(s) of UGT74F2 are not known, but mutant plants lacking UGT74F2 have a decreased level of SAG and SGE.	UDP-glycosyltransferase 74F2-like
Storvum007305t1	AT3G02740.1	Eukaryotic aspartyl protease family protein		aspartic proteinase-like protein 2
Storvum007306t1	AT3G09925.1	Pollen Ole e 1 allergen and extensin family protein		extensin-2-like
Storvum007307t1	AT3G50670.1	U1 small nuclear ribonucleoprotein-70K	Encodes U1 snRNP 70K	U1 small nuclear ribonucleoprotein 70 kDa
Storvum007308t1	AT3G25150.1	Nuclear transport factor 2 (NTF2) family protein with RNA binding (RRM-RBD-RNP motifs) domain		putative G3BP-like protein isoform X1
Storvum007309t1	AT2G36970.1	UDP-Glycosyltransferase superfamily protein		UDP-glycosyltransferase 86A1-like
Storvum007310t1	AT3G52500.1	Eukaryotic aspartyl protease family protein		probable aspartyl protease At4g16563
Storvum007311t1	AT1G12740.1	cytochrome P450, family 87, subfamily A, polypeptide 2	encodes a protein with cytochrome P450 domain	cytochrome P450 87A3
Storvum007312t1	AT2G43850.1	Integrin-linked protein kinase family		serine/threonine-protein kinase STY17-like isoform X1
Storvum007313t1	AT1G10330.1	Tetratricopeptide repeat (TPR)-like superfamily protein		putative pentatricopeptide repeat-containing protein At1g10330
Storvum007314t1	AT2G15490.1	UDP-glycosyltransferase 73B4		zeatin O-xylosyltransferase-like isoform X1
Storvum007315t1	AT1G71140.1	MATE efflux family protein		protein DETOXIFICATION 14-like
Storvum007316t1	AT4G35910.1	Adenine nucleotide alpha hydrolases-like superfamily protein		cytoplasmic tRNA 2-thiolation protein 2
Storvum007317t1	AT2G14680.3	myosin heavy chain-related		myosin-16 isoform X1
Storvum007318t1	AT4G32330.3	TPX2 (targeting protein for Xklp2) protein family		protein WVD2-like 5 isoform X1
Storvum007319t1	AT3G61220.2	NAD(P)-binding Rossmann-fold superfamily protein	CytADR/SDR1 is an aldehyde reductase that catalyzes the reduction of the aldehyde carbonyl groups on alpha,beta-unsaturated aldehydes with more than 5 carbons in vitro. It can also act on menthone and neomenthol in vitro, but these do not represent likely endogenous activities of this enzyme in planta. GFP-tagged CytADR appears to localize to the cytosol where it likely plays a role in detoxifying reactive carbonyls. sdr1 mutants have altered responses to pathogens.	uncharacterized protein LOC104644930
Storvum007320t1	AT2G15490.1	UDP-glycosyltransferase 73B4		zeatin O-xylosyltransferase-like
Storvum007321t1	AT4G14300.1	RNA-binding (RRM/RBD/RNP motifs) family protein		heterogeneous nuclear ribonucleoprotein 1-like
Storvum007323t1	AT1G70530.1	cysteine-rich RLK (RECEPTOR-like protein kinase) 3	Encodes a cysteine-rich receptor-like protein kinase.	cysteine-rich receptor-like protein kinase 2
Storvum007324t1	AT1G62680.1	Pentatricopeptide repeat (PPR) superfamily protein		pentatricopeptide repeat-containing protein At5g41170, mitochondrial-like
Storvum007325t1	AT3G07810.1	RNA-binding (RRM/RBD/RNP motifs) family protein		heterogeneous nuclear ribonucleoprotein 1-like
Storvum007326t1	AT2G34250.2	SecY protein transport family protein		protein transport protein Sec61 subunit alpha-like
Storvum007327t1	AT5G64430.1	Octicosapeptide/Phox/Bem1p family protein		PB1 domain containing protein
Storvum007328t1	AT2G20250.1			uncharacterized protein LOC101266133 isoform X1
Storvum007329t1	AT4G38240.2	alpha-1,3-mannosyl-glycoprotein beta-1,2-N-acetylglucosaminyltransferase, putative	Encodes N-acetyl glucosaminyl transferase I, the first enzyme in the pathway of complex glycan biosynthesis.	alpha-1,3-mannosyl-glycoprotein 2-beta-N-acetylglucosaminyltransferase isoform X1
Storvum007330t1	AT3G20015.1	Eukaryotic aspartyl protease family protein		protein ASPARTIC PROTEASE IN GUARD CELL 2-like
Storvum007331t1	AT2G22590.1	UDP-Glycosyltransferase superfamily protein		putative UDP-rhamnose:rhamnosyltransferase 1
Storvum007332t1	AT5G56090.1	cytochrome c oxidase 15	Encodes a homolog of COX15. Microarray analysis show a 3.2 fold increase in transcription after treatment with rotenone, an electron transport chain inhibitor.	cytochrome c oxidase assembly protein COX15
Storvum007333t1	AT1G01420.1	UDP-glucosyl transferase 72B3		zeatin O-xylosyltransferase-like
Storvum007334t1	AT5G13750.1	zinc induced facilitator-like 1		protein ZINC INDUCED FACILITATOR-LIKE 1-like isoform X1
Storvum007335t1	AT1G77360.1	Tetratricopeptide repeat (TPR)-like superfamily protein		pentatricopeptide repeat-containing protein At1g77360, mitochondrial
Storvum007336t1	AT5G36110.1	cytochrome P450, family 716, subfamily A, polypeptide 1	member of CYP716A	beta-amyrin 28-oxidase-like
Storvum007337t1	AT2G26990.1	proteasome family protein	Represses photomorphogenesis and induces skotomorphogenesis in the dark.	COP9 signalosome complex subunit 2
Storvum007338t1	AT3G51970.1	acyl-CoA sterol acyl transferase 1		acyl-CoA--sterol O-acyltransferase 1-like
Storvum007339t1	AT3G25700.1	Eukaryotic aspartyl protease family protein		aspartyl protease family protein 2
Storvum007340t1	AT5G09640.1	serine carboxypeptidase-like 19	encodes a serine carboxypeptidase-like (SCPL) protein. Mutants accumulate sinapoylglucose instead of sinapoylcholine, and have increased levels of choline and decreased activity of the enzyme sinapoylglucose:choline sinapoyltransferase.	serine carboxypeptidase-like 17
Storvum007341t1	AT5G18840.1	Major facilitator superfamily protein		Sugar transporter ERD6-like 16
Storvum007342t1	AT5G04990.1	SAD1/UNC-84 domain protein 1	Encodes a member of the Sad1/UNC-84 (SUN)-domain proteins: AtSUN1(At5g04990), AtSUN2(AT3G10730). SUN domain proteins are part of the cytoskeletal-nucleoskeletal bridging complexes. AtSUN1 and AtSUN2 are localized to the nuclear envelope and are present as homomers and heteromers in vivo.Encodes an outer nuclear membrane protein that anchors RanGAP1 to the nuclear envelope. It interacts with WPP domain interacting-proteins (WIPs). It is involved in maintaining the elongated nuclear shape of epidermal cells.	protein SAD1/UNC-84 domain protein 1-like
Storvum007343t1	AT1G60410.1	F-box family protein	A paternally expressed imprinted gene.	F-box/LRR-repeat protein At3g58930-like
Storvum007344t1	AT2G34250.2	SecY protein transport family protein		protein transport protein Sec61 subunit alpha-like
Storvum007345t1	AT1G53860.1	Remorin family protein		PIG04 remorin
Storvum007346t1	AT3G25150.1	Nuclear transport factor 2 (NTF2) family protein with RNA binding (RRM-RBD-RNP motifs) domain		putative G3BP-like protein isoform X2
Storvum007347t1	AT5G03470.1	Protein phosphatase 2A regulatory B subunit family protein	Encodes B' regulatory subunit of PP2A (AtB'alpha), putative size of 57 kDa.	serine/threonine protein phosphatase 2A 57 kDa regulatory subunit B' beta isoform-like
Storvum007348t1	AT1G21920.1	Histone H3 K4-specific methyltransferase SET7/9 family protein		radial spoke head 10 homolog B-like
Storvum007349t1	AT1G22040.1	Galactose oxidase/kelch repeat superfamily protein		F-box/kelch-repeat protein At1g22040
Storvum007350t1	AT3G08720.2	serine/threonine protein kinase 2	Encodes a ribosomal-protein S6 kinase. Gene expression is induced by cold and salt (NaCl). Activation of AtS6k is regulated by 1-naphthylacetic acid and kinetin, at least in part, via a lipid kinase-dependent pathway. Phosphorylates specifically mammalian and plant S6 at 25 degrees C but not at 37 degrees C. Involved in translational up-regulation of ribosomal proteins.	serine/threonine-protein kinase AtPK2/AtPK19-like
Storvum007351t1	AT1G28210.2	DNAJ heat shock family protein	DnaJ homolog AtJ1 (atj)	chaperone protein dnaJ 1, mitochondrial isoform X1
Storvum007352t1	AT5G36110.1	cytochrome P450, family 716, subfamily A, polypeptide 1	member of CYP716A	cytochrome P450 716B1-like
Storvum007353t1	AT5G55070.1	Dihydrolipoamide succinyltransferase		dihydrolipoyllysine-residue succinyltransferase component of 2-oxoglutarate dehydrogenase complex 1, mitochondrial-like
Storvum007354t1	AT5G62790.1	1-deoxy-D-xylulose 5-phosphate reductoisomerase	1-Deoxy-d-xylulose 5-phosphate reductoisomerase (DXR) catalyzes the first committed step of the 2-C-methyl-d-erythritol 4-phosphate pathway for isoprenoid biosynthesis. In Arabidopsis, DXR is encoded by a single-copy gene. Arabidopsis DXR is targeted to plastids and localizes into chloroplasts of leaf cells. DXR knockout or strongly silenced lines have a seedling lethal, albino phenotype. Transgenic, partially silenced lines expressing 35S:DXR have a variegated phenotype.	1-deoxy-D-xylulose 5-phosphate reductoisomerase, chloroplastic
Storvum007355t1	AT1G25390.1	Protein kinase superfamily protein		LEAF RUST 10 DISEASE-RESISTANCE LOCUS RECEPTOR-LIKE PROTEIN KINASE-like 1.1 isoform X1
Storvum007356t1	AT2G27140.1	HSP20-like chaperones superfamily protein		inactive protein RESTRICTED TEV MOVEMENT 2-like
Storvum007357t1	AT4G23160.1	cysteine-rich RLK (RECEPTOR-like protein kinase) 8	Encodes a cysteine-rich receptor-like protein kinase.	Retrovirus-related Pol polyprotein from transposon TNT 1-94
Storvum007358t1	AT5G09640.1	serine carboxypeptidase-like 19	encodes a serine carboxypeptidase-like (SCPL) protein. Mutants accumulate sinapoylglucose instead of sinapoylcholine, and have increased levels of choline and decreased activity of the enzyme sinapoylglucose:choline sinapoyltransferase.	serine carboxypeptidase-like 17
Storvum007359t1	AT2G04890.1	SCARECROW-like 21	Encodes a scarecrow-like protein (SCL21). Member of GRAS gene family.	scarecrow-like protein 21
Storvum007360t1	AT1G27170.1	transmembrane receptors;ATP binding		TMV resistance protein N-like
Storvum007361t1	AT5G54010.1	UDP-Glycosyltransferase superfamily protein		UDP rhamnose:anthocyanidin-3-glucoside rhamnosyltransferase
Storvum007362t1	AT4G33495.1	Ubiquitin carboxyl-terminal hydrolase family protein	A member of the RPD gene family - there are13 annotated genes and one EST encoding RPD1-like proteins in Arabidopsis. Shows no homology to any protein of known function. Abundant expression found in the shoot apex and the root. rpd1 mutant is a temperature-sensitive mutant isolated on the basis of the impairment in adventitious roots formation in hypocotyl region. Also, disruption of the RPD1 gene by a T-DNA insertion caused embryogenesis arrest at the globular to transition stages. This phenotype is consistent with the hypothesized function of RPD1 in the maintenance of active cell proliferation.	protein ROOT PRIMORDIUM DEFECTIVE 1
Storvum007363t1	AT5G54310.1	ARF-GAP domain 5	A member of ARF GAP domain (AGD), A thaliana has 15 members, grouped into four classes. Regulates membrane trafficking and organ separation.	probable ADP-ribosylation factor GTPase-activating protein AGD5 isoform X1
Storvum007364t1	AT1G73300.1	serine carboxypeptidase-like 2		serine carboxypeptidase-like 11 isoform X1
Storvum007365t1	AT4G24810.2	Protein kinase superfamily protein	similar to ABC1 family protein, contains InterPro domain ABC1 protein (InterPro:IPR004147)	putative unusual protein kinase
Storvum007366t1	AT1G72280.1	endoplasmic reticulum oxidoreductins 1	endoplasmic reticulum oxidoreductin	endoplasmic reticulum oxidoreductin-1
Storvum007367t1	AT1G08320.3	bZIP transcription factor family protein		transcription factor TGA2-like isoform X1
Storvum007368t1	AT5G13420.1	Aldolase-type TIM barrel family protein		transaldolase
Storvum007369t1	AT5G67610.1	Uncharacterized conserved protein (DUF2215)		Nuclear envelope integral membrane protein
Storvum007370t1	AT4G31340.1	myosin heavy chain-related		apolipoprotein A-I-like
Storvum007371t1	AT1G19860.1	Zinc finger C-x8-C-x5-C-x3-H type family protein		zinc finger CCCH domain-containing protein 6
Storvum007372t1	AT2G46550.1			DnaJ subfamily C member 2, N-terminally processed like
Storvum007373t1	AT1G05410.1	Protein of unknown function (DUF1423)		protein OBERON 2 isoform X1
Storvum007374t1	AT1G77380.1	amino acid permease 3	Amino acid permease which transports basic amino acids.	amino acid permease 3-like
Storvum007375t1	AT5G56180.1	actin-related protein 8	encodes a protein whose sequence is similar to actin-related proteins (ARPs) in other organisms. Member of nuclear ARP family of genes.	actin-related protein 8
Storvum007376t1	AT5G14420.2	RING domain ligase2	Encodes RGLG2 (RING domain ligase 2), a RING domain ubiquitin E3 ligase that negatively regulates the drought stress response by mediating ERF53 transcriptional activity.	E3 ubiquitin-protein ligase RGLG2-like
Storvum007377t1	AT4G34490.1	cyclase associated protein 1	CYCLASE ASSOCIATED PROTEIN	cyclase-associated protein 1
Storvum007378t1	AT2G28550.3	related to AP2.7		floral homeotic protein APETALA 2-like isoform X1
Storvum007379t1	AT2G24260.1	LJRHL1-like 1	Encodes a basic helix-loop-helix (bHLH) protein that regulates root hair development. One of the three Arabidopsis homologs of the Lotus japonicus ROOTHAIRLESS1 (LjRHL1) gene: At2g24260 (AtLRL1), At4g30980 (AtLRL2), and At5g58010 (AtLRL3).	transcription factor bHLH66-like
Storvum007380t1	AT3G58860.1	F-box/RNI-like superfamily protein		F-box protein At4g22280-like
Storvum007381t1	AT4G24250.1	Seven transmembrane MLO family protein	A member of a large family of seven-transmembrane domain proteins specific to plants, homologs of the barley mildew resistance locus o (MLO) protein. The Arabidopsis genome contains 15 genes encoding MLO proteins, with localization in plasma membrane. Phylogenetic analysis revealed four clades of closely-related AtMLO genes. ATMLO13 belongs to the clade II, with ATMLO1 and ATMLO15. The gene is expressed during early seedling growth, in root and cotyledon vascular system, in pollen and also in placenta of developing siliques, as shown by GUS activity patterns. The expression of several phylogenetically closely-related AtMLO genes showed similar or overlapping tissue specificity and analogous responsiveness to external stimuli, suggesting functional redundancy, co-function, or antagonistic function(s).	MLO-like protein 13
Storvum007382t1	AT4G34490.1	cyclase associated protein 1	CYCLASE ASSOCIATED PROTEIN	cyclase-associated protein 1
Storvum007383t1	AT1G68190.1	B-box zinc finger family protein		putative zinc finger protein At1g68190 isoform X1
Storvum007384t1	AT2G37340.3	arginine/serine-rich zinc knuckle-containing protein 33	encodes an RS-containing Zinc knuckle protein with molecular mass of 33kDa that is localized to nuclear specks. Barta et al (2010) have proposed a nomenclature for Serine/Arginine-Rich Protein Splicing Factors (SR proteins): Plant Cell. 2010, 22:2926.	PREDICTED: uncharacterized protein LOC104233317
Storvum007385t1	AT2G42800.1	receptor like protein 29		protein TOO MANY MOUTHS
Storvum007386t1	AT3G45620.1	Transducin/WD40 repeat-like superfamily protein	This gene is predicted to encode a protein with a DWD motif. It can bind to DDB1a in Y2H assays, and DDB1b in co-IP assays, and may be involved in the formation of a CUL4-based E3 ubiquitin ligase	DDB1- and CUL4-associated factor 8-like
Storvum007387t1	AT1G11800.1	endonuclease/exonuclease/phosphatase family protein		tyrosyl-DNA phosphodiesterase 2 isoform X2
Storvum007388t1	AT4G34131.1	UDP-glucosyl transferase 73B3		zeatin O-glucosyltransferase-like
Storvum007389t1	AT3G29180.2	Protein of unknown function (DUF1336)		PREDICTED: uncharacterized protein LOC107019136
Storvum007390t1	AT4G39660.1	alanine:glyoxylate aminotransferase 2	alanine:glyoxylate aminotransferase 2 homolog (AGT2) mRNA,	alanine--glyoxylate aminotransferase 2 homolog 1, mitochondrial
Storvum007391t1	AT5G41330.1	BTB/POZ domain with WD40/YVTN repeat-like protein		BTB/POZ domain-containing protein At5g41330-like
Storvum007392t1	AT3G26040.1	HXXXD-type acyl-transferase family protein		vinorine synthase-like
Storvum007393t1	AT3G50390.1	Transducin/WD40 repeat-like superfamily protein		protein JINGUBANG-like
Storvum007394t1	AT5G12010.1			putative nuclease HARBI1
Storvum007395t1	AT4G33270.1	Transducin family protein / WD-40 repeat family protein	Encodes a CDC20 protein that interacts with APC subunits, components of the mitochondrial checkpoint complex and mitotic cyclin substrates and is indispensable for normal plant development and fertility.	cell division cycle 20.2, cofactor of APC complex-like
Storvum007396t1	AT1G07360.1	CCCH-type zinc fingerfamily protein with RNA-binding domain	Encodes MAC5A, a component of the MOS4-associated complex (MAC) that contributes to snc1- mediated autoimmunity. MAC is a highly conserved nuclear protein complex associated with the spliceosome. Homologues include AT1G07360 (MAC5A), AT2G29580 (MAC5B) and AT5G07060 (MAC5C).	zinc finger CCCH domain-containing protein 49-like
Storvum007397t1	AT5G23810.1	amino acid permease 7	Encodes nonfunctional amino acid transporter. AAP7 is the most distantly related member of the AAP family, a group of well characterized amino acid transporters within the ATF1 superfamily. Expression of this gene has not been detected with RNA gel blots or promoter GUS studies.	probable amino acid permease 7 isoform X1
Storvum007398t1	AT5G18280.1	apyrase 2	Encodes an enzyme with ATPase and ADPase activity (an apyrase) that when mutated in combination with ATAPY1 causes a complete inhibition of pollen germination.	apyrase 2-like
Storvum007399t1	AT3G03140.1	Tudor/PWWP/MBT superfamily protein		Micronuclear linker histone polyprotein, putative
Storvum007400t1	AT1G70580.4	alanine-2-oxoglutarate aminotransferase 2	Encodes a protein with glyoxylate aminotransferase activity. It can act on a number of different small substrates and amino acids in vitro.	glutamate--glyoxylate aminotransferase 2-like
Storvum007401t1	AT5G43060.1	Granulin repeat cysteine protease family protein		low-temperature-induced cysteine proteinase-like
Storvum007402t1	AT2G43970.1	RNA-binding protein		la-related protein 6B-like
Storvum007403t1	AT5G26030.2	ferrochelatase 1	encodes ferrochelatase I located in plastids. Involved in heme biosynthesis in non-photosynthetic tissues and induced by oxidative stress in photosynthetic tissues to supply heme for defensive hemoproteins	ferrochelatase-2, chloroplastic-like
Storvum007404t1	AT5G51670.1	Protein of unknown function (DUF668)		Myelin-associated oligodendrocyte basic protein
Storvum007405t1	AT4G32060.1	calcium-binding EF hand family protein		calcium uptake protein 1, mitochondrial-like
Storvum007406t1	AT2G29560.1	cytosolic enolase	Encodes a putative phosphoenolpyruvate enolase that is localized both to the nucleus and the cytoplasm.	cytosolic enolase 3
Storvum007407t1	AT3G09140.2	Protein of unknown function (DUF674)		PREDICTED: uncharacterized protein LOC102586783
Storvum007408t1	AT5G63110.1	histone deacetylase 6	RPD3-like histone deacetylase. HDA6 mutations specifically increase the expression of auxin-responsive transgenes, suggesting a role in transgene silencing.	histone deacetylase 6
Storvum007409t1	AT1G16860.1	Ubiquitin-specific protease family C19-related protein		uncharacterized membrane protein At1g16860-like
Storvum007410t1	AT1G09850.1	xylem bark cysteine peptidase 3	Arabidopsis thaliana papain-like cysteine peptidase	low-temperature-induced cysteine proteinase
Storvum007411t1	AT3G13620.1	Amino acid permease family protein	Encodes POLYAMINE UPTAKE TRANSPORTER 4, an amino acid permease family protein.	probable polyamine transporter At3g13620
Storvum007412t1	AT1G05840.1	Eukaryotic aspartyl protease family protein		aspartic proteinase-like protein 2
Storvum007413t1	ATCG00280.1	photosystem II reaction center protein C	chloroplast gene encoding a CP43 subunit of the photosystem II reaction center. promoter contains a blue-light responsive element.	photosystem II 44 kDa protein (chloroplast)
Storvum007414t1	AT1G53330.1	Pentatricopeptide repeat (PPR) superfamily protein	encodes a member of the pentatricopeptide repeat (PPR) gene family. T-DNA insertion mutants had a complex phenotypic expression, ranging from embryo lethal to seedling lethal, to just subtle changes.	putative pentatricopeptide repeat-containing protein At1g53330
Storvum007415t1	AT4G26830.1	O-Glycosyl hydrolases family 17 protein		glucan endo-1,3-beta-glucosidase 13-like
Storvum007416t1	AT1G25450.1	3-ketoacyl-CoA synthase 5	Encodes KCS5, a member of the 3-ketoacyl-CoA synthase family involved in the biosynthesis of VLCFA (very long chain fatty acids).	3-ketoacyl-CoA synthase 5-like
Storvum007417t1	AT3G05510.1	Phospholipid/glycerol acyltransferase family protein		tafazzin isoform X1
Storvum007418t1	AT3G50150.1	Plant protein of unknown function (DUF247)		putative UPF0481 protein At3g02645
Storvum007419t1	AT2G22590.1	UDP-Glycosyltransferase superfamily protein		putative UDP-rhamnose:rhamnosyltransferase 1
Storvum007420t1	AT5G36170.1	high chlorophyll fluorescent 109	Required for normal processing of polycistronic plastidial transcripts	peptide chain release factor PrfB1, chloroplastic
Storvum007421t1	AT1G73740.1	UDP-Glycosyltransferase superfamily protein		UDP-N-acetylglucosamine--N-acetylmuramyl-(pentapeptide) pyrophosphoryl-undecaprenol N-acetylglucosamine transferase
Storvum007422t1	AT5G63860.1	Regulator of chromosome condensation (RCC1) family protein	UV-B-specific signaling component that orchestrates expression of a range of genes with vital UV-protective functions. Located in the nucleus and the cytosol. Associates with chromatin via histones. UV-B light promotes URV8 protein accumulation in the nucleus. UVR8 interaction with COP1 is negatively regulated by RUP1 and RUP2.	ultraviolet-B receptor UVR8
Storvum007423t1	AT5G46180.1	ornithine-delta-aminotransferase	Encodes an ornithine delta-aminotransferase that is transcriptionally up-regulated in young seedlings and in response to salt stress. It is unlikely to play a role in salt-stress-induced proline accumulation, however, it appears to participate in arginine and ornithine catabolism.	Ornithine aminotransferase, mitochondrial
Storvum007424t2	AT1G70650.1	Ran BP2/NZF zinc finger-like superfamily protein		zinc finger protein VAR3, chloroplastic-like
Storvum007425t1	AT2G15490.1	UDP-glycosyltransferase 73B4		zeatin O-glucosyltransferase-like
Storvum007426t1	AT1G02145.3	homolog of asparagine-linked glycosylation 12		dol-P-Man:Man(7)GlcNAc(2)-PP-Dol alpha-1,6-mannosyltransferase isoform X1
Storvum007427t1	AT1G75710.1	C2H2-like zinc finger protein		nucleic acid binding protein, putative
Storvum007428t1	AT1G64760.2	O-Glycosyl hydrolases family 17 protein		glucan endo-1,3-beta-glucosidase 8-like
Storvum007429t19	AT4G14090.1	UDP-Glycosyltransferase superfamily protein	The At4g14090 encodes a anthocyanidin 5-O-glucosyltransferase specifically glucosylating the 5-position of the flavonoid A-ring.	crocetin glucosyltransferase, chloroplastic-like
Storvum007430t1	AT1G78760.1	F-box/RNI-like superfamily protein		F-box/LRR-repeat protein At3g58930-like
Storvum007431t1	AT1G24100.1	UDP-glucosyl transferase 74B1	Encodes a UDP-glucose:thiohydroximate S-glucosyltransferase, involved in glucosinolate biosynthesis	UDP-glycosyltransferase 74B1
Storvum007432t1	AT3G53400.1			Methyltransferase PMT28
Storvum007433t1	AT5G49630.1	amino acid permease 6	Is a high affinity amino acid transporter capable of transporting aspartate and tryptophan. May be involved in the amino acid uptake from xylem.	amino acid permease 6-like
Storvum007434t2	AT3G22890.1	ATP sulfurylase 1	encodes ATP sulfurylase, the first enzyme in the sulfate assimilation pathway of Arabidopsis. It may also participate in selenium metabolism.	ATP sulfurylase 1, chloroplastic-like
Storvum007435t1	AT4G32940.1	gamma vacuolar processing enzyme	Encodes a vacuolar processing enzyme belonging to a novel group of cysteine proteinases that is expressed in vegetative organs and is upregulated in association with various types of cell death and under stressed conditions. They are essential in processing seed storage proteins and for mediating the susceptible response of toxin-induced cell death.	vacuolar-processing enzyme-like
Storvum007436t1	AT4G16440.1	ferredoxin hydrogenases	Encodes a [FeFe]-hydrogenase-like protein named Gollum (for Growth in different Oxygen LeveLs in&#64258;Uences Morphogenesis). Heterologous expression of Gollum in E. coli indicates that it probably contains two [Fe-S] clusters with different magnetic properties. Sequence alignment analysis indicates that these two clusters would be topologically equivalent to the mesial and proximal [Fe-S] centers of [FeFe]-hydrogenases. Knockdown mutants (RNAi) show a dwarf phenotype at the normal atmospheric partial oxygen pressure of 21 kPa. This dwarf phenotype could be rescued by growing the plant under low oxygen pressure (5kPa), suggesting a role for this gene in oxygen sensing.	protein NAR1
Storvum007437t1	AT4G03415.2	Protein phosphatase 2C family protein	Encodes a myristoylated 2C-type protein phosphatase that interacts with AGB1 and is localized to the plasma membrane.	probable protein phosphatase 2C 52
Storvum007438t1	AT3G01150.1	polypyrimidine tract-binding protein 1	Encodes one of the two polypyrimidine tract-binding (PTB) protein homologs in the Arabidopsis genome. Double mutants have defects in pollen germination.	polypyrimidine tract-binding protein homolog 1 isoform X1
Storvum007439t1	AT1G03280.1	Transcription factor TFIIE, alpha subunit		general transcription factor IIE subunit 1
Storvum007440t1	AT1G72710.1	casein kinase 1-like protein 2	Encodes a member of the casein kinase 1 protein family that is localized to the cytoplasm and nucleus.	casein kinase I isoform delta-like
Storvum007441t1	AT3G07810.1	RNA-binding (RRM/RBD/RNP motifs) family protein		heterogeneous nuclear ribonucleoprotein 1
Storvum007442t1	AT5G18390.1	Pentatricopeptide repeat (PPR) superfamily protein		pentatricopeptide repeat-containing protein At5g18390, mitochondrial
Storvum007443t1	AT3G49810.1	ARM repeat superfamily protein		U-box domain-containing protein 30-like
Storvum007444t1	AT4G23160.1	cysteine-rich RLK (RECEPTOR-like protein kinase) 8	Encodes a cysteine-rich receptor-like protein kinase.	putative polyprotein
Storvum007445t2	AT2G35490.1	Plastid-lipid associated protein PAP / fibrillin family protein		plastoglobulin-1, chloroplastic
Storvum007446t1	AT4G33590.1			PREDICTED: uncharacterized protein LOC107015835
Storvum007447t1	AT4G28560.1	ROP-interactive CRIB motif-containing protein 7	encodes a member of a novel protein family that contains contain a CRIB (for Cdc42/Rac-interactive binding) motif required for their specific interaction with GTP-bound Rop1 (plant-specific Rho GTPase). Most similar to RIC6 and RIC8 (subfamily group II). Gene is expressed in all tissues examined.	piriformospora indica-insensitive protein 2
Storvum007448t1	AT5G66980.1	AP2/B3-like transcriptional factor family protein		B3 domain-containing protein Os01g0905400-like
Storvum007449t1	AT5G55760.1	sirtuin 1	Encodes SRT1, a member of the SIR2 (sirtuin) family HDAC (histone deacetylase) (SRT1/AT5g55760, SRT2/AT5G09230).	NAD-dependent protein deacetylase SRT1
Storvum007450t1	AT5G43600.1	ureidoglycolate amidohydrolase	Encodes a protein with ureidoglycolate amidohydrolase activity in vitro. It is 27% identical and 43% similar to the E. coli allantoate amidohydrolase (AAH), but, in vitro assays with purified protein and allantoate as a substrate do not show any increase in ammonium concentration, indicating that there this enzyme has no AAH activity.	ureidoglycolate hydrolase
Storvum007451t1	AT4G13930.1	serine hydroxymethyltransferase 4	Encodes a serine hydroxymethyltransferase maximally expressed in root	serine hydroxymethyltransferase 4
Storvum007452t1	AT4G38040.1	Exostosin family protein		probable glycosyltransferase At5g03795
Storvum007453t1	AT5G27730.1	Protein of unknown function (DUF1624)		heparan-alpha-glucosaminide N-acetyltransferase isoform X1
Storvum007454t1	AT2G02950.1	phytochrome kinase substrate 1	Encodes a basic soluble protein which can independently bind to either PHYA or PHYB, regardless of whether the phytochromes are in the Pr or Pfr state. PKS1 can be phosphorylated by oat phyA in vitro in a light regulated manner. It is postulated to be a negative regulator of phyB signalling.	protein PHYTOCHROME KINASE SUBSTRATE 1
Storvum007455t1	AT3G19770.1	Vacuolar sorting protein 9 (VPS9) domain	Guanine nucleotide exchange factor VPS9a. Can activate all Rab5 members to GTP-bound forms in vitro. Required for embryogenesis. Regulates the localization of ARA7 and ARA6. Involved in postembryonic root development.	vacuolar protein sorting-associated protein 9A-like
Storvum007456t1	AT1G21280.1			retrovirus-related Pol polyprotein from transposon TNT 1-94
Storvum007457t1	AT5G49970.1	pyridoxin (pyrodoxamine) 5'-phosphate oxidase	encodes the bifunctional pyridoxine (pyridoxamine) 5?-phosphate oxidase (PPOX)(EC 1.4.3.5) that is involved in the formation of pyridoxal 5'-phosphate (member of the vitamin B6 group)	pyridoxine/pyridoxamine 5'-phosphate oxidase 1, chloroplastic-like isoform X1
Storvum007458t1	AT4G34131.1	UDP-glucosyl transferase 73B3		zeatin O-glucosyltransferase-like
Storvum007459t1	AT3G23160.1	Protein of unknown function (DUF668)		Kinesin-like protein
Storvum007460t1	AT5G63110.1	histone deacetylase 6	RPD3-like histone deacetylase. HDA6 mutations specifically increase the expression of auxin-responsive transgenes, suggesting a role in transgene silencing.	histone deacetylase 6
Storvum007461t1	AT1G11330.1	S-locus lectin protein kinase family protein		G-type lectin S-receptor-like serine/threonine-protein kinase At1g11300
Storvum007462t1	AT1G34430.1	2-oxoacid dehydrogenases acyltransferase family protein		dihydrolipoyllysine-residue acetyltransferase component 5 of pyruvate dehydrogenase complex, chloroplastic
Storvum007463t1	AT4G00720.1	shaggy-like protein kinase 32	Encodes ASKtheta, a group III Arabidopsis GSK3/shaggy-like kinase. Functions in the brassinosteroid signalling pathway.	shaggy-related protein kinase epsilon-like
Storvum007464t1	AT5G48370.2	Thioesterase/thiol ester dehydrase-isomerase superfamily protein		acyl-coenzyme A thioesterase 9, mitochondrial
Storvum007465t1	AT5G22090.2	Protein of unknown function (DUF3049)		protein FAF-like, chloroplastic
Storvum007466t1	AT2G15490.1	UDP-glycosyltransferase 73B4		zeatin O-glucosyltransferase-like
Storvum007467t1	AT2G15490.1	UDP-glycosyltransferase 73B4		zeatin O-glucosyltransferase-like
Storvum007468t1	AT1G51140.1	basic helix-loop-helix (bHLH) DNA-binding superfamily protein	Encodes a basic helix?loop?helix-type transcription factor involved in photoperiodism flowering.	transcription factor bHLH122-like
Storvum007469t1	AT3G18960.1	AP2/B3-like transcriptional factor family protein		B3 domain-containing protein Os02g0598200-like isoform X2
Storvum007470t1	AT5G40270.1	HD domain-containing metal-dependent phosphohydrolase family protein		deoxynucleoside triphosphate triphosphohydrolase SAMHD1 homolog
Storvum007471t1	AT4G25620.1	hydroxyproline-rich glycoprotein family protein		PREDICTED: uncharacterized protein LOC102583548
Storvum007472t1	AT4G13930.1	serine hydroxymethyltransferase 4	Encodes a serine hydroxymethyltransferase maximally expressed in root	serine hydroxymethyltransferase 4
Storvum007473t1	AT5G46410.2	SCP1-like small phosphatase 4	Encodes a SCP1-like small phosphatase (SSP). Three SSPs form a unique group with long N-terminal extensions: AT5G46410 (SSP4), AT5G11860 (SSP5), AT4G18140 (SSP4b). SSP4 and SSP4b were localized exclusively in the nuclei, whereas SSP5 accumulated in both nuclei and cytoplasm. All three SSPs encodes active CTD phosphatases like animal SCP1 family proteins, with distinct substrate specificities: SSP4 and SSP4b could dephosphorylate both Ser2-PO(4) and Ser5-PO(4) of CTD, whereas SSP5 dephosphorylated only Ser5-PO(4).	CTD small phosphatase-like protein 2
Storvum007474t1	AT1G50420.1	scarecrow-like 3	Encodes a scarecrow-like protein (SCL3) Putative transcription factors interacting with the gene product of VHA-B1 (vacuolar ATPase subunit B1; as shown through yeast two-hybrid assay).	scarecrow-like protein 3
Storvum007475t1	AT1G72710.1	casein kinase 1-like protein 2	Encodes a member of the casein kinase 1 protein family that is localized to the cytoplasm and nucleus.	casein kinase I-like
Storvum007476t1	AT2G02910.1	Protein of unknown function (DUF616)		PREDICTED: uncharacterized protein LOC102585127
Storvum007477t1	AT5G63290.1	Radical SAM superfamily protein	CPO3 (At5g63290) has not been characterized per se, but is a homolog of the CPDH/HEMN (see review by Layer et al, 2010). The homolog from cyanobacteria was recently characterized to be a CPDH (see Goto et al, 2010), but not yet from plants.	oxygen-independent coproporphyrinogen-III oxidase-like protein sll1917
Storvum007478t3	AT5G35770.1	Transducin/WD40 repeat-like superfamily protein	A recessive mutation in the Arabidopsis STERILE APETALA (SAP) causes severe aberrations in inflorescence and flower and ovule development.	transcriptional regulator STERILE APETALA-like
Storvum007479t3	AT5G43960.1	Nuclear transport factor 2 (NTF2) family protein with RNA binding (RRM-RBD-RNP motifs) domain		putative G3BP-like protein isoform X1
Storvum007480t2	AT3G48310.1	cytochrome P450, family 71, subfamily A, polypeptide 22	putative cytochrome P450	cytochrome P450 CYP736A12-like
Storvum007481t1	AT1G09890.1	Rhamnogalacturonate lyase family protein		probable rhamnogalacturonate lyase B
Storvum007482t1	AT2G16890.2	UDP-Glycosyltransferase superfamily protein		UDP-glycosyltransferase 90A1-like
Storvum007483t1	AT4G27070.1	tryptophan synthase beta-subunit 2	Tryptophan synthase beta. Expressed at low levels in all tissues.	tryptophan synthase beta chain 1
Storvum007484t1	AT4G29360.1	O-Glycosyl hydrolases family 17 protein		glucan endo-1,3-beta-glucosidase 12-like
Storvum007485t1	AT3G52500.1	Eukaryotic aspartyl protease family protein		aspartic proteinase nepenthesin-2-like
Storvum007486t1	AT2G22590.1	UDP-Glycosyltransferase superfamily protein		UDP-glycosyltransferase 91A1-like
Storvum007487t1	AT1G05680.1	Uridine diphosphate glycosyltransferase 74E2	Encodes a UDP-glucosyltransferase, UGT74E2, that acts on IBA (indole-3-butyric acid) and affects auxin homeostasis. The transcript and protein levels of this enzyme are strongly induced by H2O2 and may allow integration of ROS (reactive oxygen species) and auxin signaling. This enzyme can also transfer glycosyl groups to several compounds related to the explosive TNT when this synthetic compound is taken up from the environment.	UDP-glycosyltransferase 74E2-like
Storvum007488t2	AT2G32850.2	Protein kinase superfamily protein		probable serine/threonine-protein kinase DDB_G0280111
Storvum007489t1	AT1G13570.1	F-box/RNI-like superfamily protein		F-box/FBD/LRR-repeat protein At1g13570-like
Storvum007490t1	AT2G40760.1	Rhodanese/Cell cycle control phosphatase superfamily protein		rhodanese-like domain-containing protein 7
Storvum007491t1	AT4G28980.1	CDK-activating kinase 1AT	Encodes a CDK-activating kinase that regulates root initial cell differentiation. Phosphorylates CDKD2 and CDKD3, but not CDKD1. Controls CDK activities and basal transcription.	cyclin-dependent kinase F-1
Storvum007492t1	AT3G49260.2	IQ-domain 21		protein IQ-DOMAIN 1
Storvum007493t1	AT5G29000.2	Homeodomain-like superfamily protein		protein PHR1-LIKE 1-like
Storvum007494t1	AT4G00870.1	basic helix-loop-helix (bHLH) DNA-binding superfamily protein		transcription factor MYC2-like
Storvum007495t1	AT1G72710.1	casein kinase 1-like protein 2	Encodes a member of the casein kinase 1 protein family that is localized to the cytoplasm and nucleus.	casein kinase 1-like protein 2
Storvum007496t1	AT1G18810.1	phytochrome kinase substrate-related		protein PHYTOCHROME KINASE SUBSTRATE 3-like
Storvum007497t1	AT1G02460.1	Pectin lyase-like superfamily protein		polygalacturonase At1g48100-like
Storvum007498t1	AT2G44380.1	Cysteine/Histidine-rich C1 domain family protein		uncharacterized LOC107857153
Storvum007499t1	AT1G11310.1	Seven transmembrane MLO family protein	A member of a large family of seven-transmembrane domain proteins specific to plants, homologs of the barley mildew resistance locus o (MLO) protein. The Arabidopsis genome contains 15 genes encoding MLO proteins, with localization in plasma membrane. Phylogenetic analysis revealed four clades of closely-related AtMLO genes. ATMLO2 belongs to the clade IV, with AtMLO3, AtMLO6 and AtMLO12. The gene is expressed during early seedling growth, in roots, in vascular system of cotyledons and young leaves,and in fruit abscission zone; it was not expressed in anthers and pollen, as shown by GUS activity patterns. The expression of several phylogenetically closely-related AtMLO genes showed similar or overlapping tissue specificity and analogous responsiveness to external stimuli, suggesting functional redundancy, co-function, or antagonistic function(s). mlo resistance in A. thaliana does not involve the signaling molecules ethylene, jasmonic acid or salicylic acid, but requires a syntaxin, glycosyl hydrolase and ABC transporter.	MLO-like protein 12
Storvum007500t1	AT3G05390.1			Methyltransferase PMT20
Storvum007501t1	AT2G16430.2	purple acid phosphatase 10		purple acid phosphatase 2-like
Storvum007502t1	AT2G17840.1	Senescence/dehydration-associated protein-related	Identified as drought-inducible gene by differential hybridization. Upregulated by high light, drought, cold and salt stress determined by microarray analysis.	protein EARLY-RESPONSIVE TO DEHYDRATION 7, chloroplastic-like
Storvum007503t1	AT3G07360.1	plant U-box 9	Encodes a protein containing a U-box and an ARM domain. This protein has E3 ubiquitin ligase activity based on in vitro assays.	U-box domain-containing protein 9-like
Storvum007504t1	AT1G79910.1	Regulator of Vps4 activity in the MVB pathway protein		IST1-like protein
Storvum007505t1	AT4G32720.2	La protein 1	Encodes AtLa1, a member of the highly abundant phosphoprotein La proteins. Predominantly localized to the nucleoplasm and was also detected in the nucleolar cavity. Has RNA binding activity. Required for normal ribosome biogenesis and embryogenesis.	la protein 1
Storvum007506t1	AT2G44350.1	Citrate synthase family protein	encodes a mitochrondrion targeted citrate synthase, the first enzyme of the tricarboxylic acid cycle, catalyzing the condensation of acetyl-CoA and oxaloacetate, finally yielding citrate and CoA.	citrate synthase, mitochondrial
Storvum007507t1	AT3G19540.1	Protein of unknown function (DUF620)		Soluble secretory phospholipase A2 receptor
Storvum007508t1	AT3G62130.1	Pyridoxal phosphate (PLP)-dependent transferases superfamily protein	Encodes an enzyme that decomposes L-cysteine into pyruvate, H2S, and NH3.	L-cysteine desulfhydrase
Storvum007509t1	AT1G68780.1	RNI-like superfamily protein		piriformospora indica-insensitive protein 2-like
Storvum007510t2	AT5G03420.1	5'-AMP-activated protein kinase-related		protein PTST homolog 3, chloroplastic isoform X1
Storvum007511t1	AT5G64950.1	Mitochondrial transcription termination factor family protein		transcription termination factor MTERF5, chloroplastic-like
Storvum007512t1	AT2G43235.1			Protein lingerer like
Storvum007513t1	AT4G40080.1	ENTH/ANTH/VHS superfamily protein		putative clathrin assembly protein At4g40080
Storvum007514t1	AT3G62330.1	Zinc knuckle (CCHC-type) family protein		PREDICTED: uncharacterized protein LOC107028857 isoform X1
Storvum007516t1	AT5G67090.1	Subtilisin-like serine endopeptidase family protein		subtilisin-like protease SBT1.9
Storvum007517t1	AT3G18950.1	Transducin/WD40 repeat-like superfamily protein		protein JINGUBANG-like
Storvum007518t1	AT5G67630.1	P-loop containing nucleoside triphosphate hydrolases superfamily protein		ruvB-like 2
Storvum007519t1	AT3G20170.1	ARM repeat superfamily protein		armadillo repeat-containing protein 4
Storvum007520t1	AT1G22340.1	UDP-glucosyl transferase 85A7		7-deoxyloganetic acid glucosyltransferase-like
Storvum007521t1	AT2G27760.1	tRNAisopentenyltransferase 2	Encodes tRNA isopentenyltransferase, similar to yeast MOD5.	tRNA dimethylallyltransferase 2 isoform X1
Storvum007522t1	AT5G62770.1	Protein of unknown function (DUF1645)		probable membrane-associated kinase regulator 4
Storvum007523t1	AT1G18470.1	Transmembrane Fragile-X-F-associated protein		Tmemb_185A domain-containing protein/zf-C3HC4_3 domain-containing protein
Storvum007524t1	AT4G13960.1	F-box/RNI-like superfamily protein		F-box/LRR-repeat protein At3g26922-like
Storvum007525t1	AT4G27630.2	GPCR-type G protein 2	Encodes a GPCR-type G protein receptor with nine predicted transmembrane domains. The protein binds abscisic acid (ABA) and is predicted to function as an ABA receptor. It has GTP-binding and GTPase activity and binds to ABA more effectively in the presence of GDP. GTG2 binds to GPA1, the alpha subunit of the heterotrimeric G protein. GPA1 (in its GTP-bound state) affects the GTP binding and GTPase activity of GTG2 and may act to down-regulate GTG2 binding to ABA. GTG2 is widely expressed throughout the plant and appears to be involved in the regulation of several ABA-dependent responses including seed germination, plant development, and promotion of stomatal closure. GTG2 transcript levels do not appear to change in response to ABA or abiotic stresses.	GPCR-type G protein 1
Storvum007526t1	AT2G28080.1	UDP-Glycosyltransferase superfamily protein		udp-glycosyltransferase 86a2
Storvum007527t1	AT5G46290.1	3-ketoacyl-acyl carrier protein synthase I	Encodes beta-ketoacyl-[acyl carrier protein] synthase I (KASI). Crucial for fatty acid synthesis. Plays a role in chloroplast division and embryo development.	3-oxoacyl-[acyl-carrier-protein] synthase I, chloroplastic
Storvum007528t1	AT4G31500.1	cytochrome P450, family 83, subfamily B, polypeptide 1	Encodes an oxime-metabolizing enzyme in the biosynthetic pathway of glucosinolates. Is required for phytochrome signal transduction in red light. Mutation confers auxin overproduction.	cytochrome P450 83B1-like
Storvum007529t1	AT1G43710.1	Pyridoxal phosphate (PLP)-dependent transferases superfamily protein	Encodes a serine decarboxylase that is involved in ethanolamine metabolism and is crucial for plant growth.	histidine decarboxylase-like
Storvum007530t1	AT4G19230.1	cytochrome P450, family 707, subfamily A, polypeptide 1	Encodes a protein with ABA 8'-hydroxylase activity, involved in ABA catabolism. Member of the CYP707A gene family. CYP707A1 appears to play an important role in determining the ABA levels in dry seeds. Gene involved in postgermination growth. Overexpression of CYP707A1 leads to a decrease in ABA levels and a reduction in after-ripening period to break dormancy.	abscisic acid 8'-hydroxylase 1-like
Storvum007531t1	AT1G50420.1	scarecrow-like 3	Encodes a scarecrow-like protein (SCL3) Putative transcription factors interacting with the gene product of VHA-B1 (vacuolar ATPase subunit B1; as shown through yeast two-hybrid assay).	scarecrow-like protein 3
Storvum007532t1	ATMG00860.1	DNA/RNA polymerases superfamily protein		DNA/RNA polymerases superfamily protein
Storvum007533t1	AT2G16890.2	UDP-Glycosyltransferase superfamily protein		UDP-glycosyltransferase 90A1-like
Storvum007534t1	AT4G27290.1	S-locus lectin protein kinase family protein		G-type lectin S-receptor-like serine/threonine-protein kinase At4g27290
Storvum007535t1	AT5G46390.2	Peptidase S41 family protein		carboxyl-terminal-processing peptidase 1, chloroplastic
Storvum007536t1	AT3G25440.2	RNA-binding CRS1 / YhbY (CRM) domain protein	Encodes a ceramide synthase that together with LOH3 is essential for production of ceramides containing Very Long Chain Fatty acid VLCFA-Ceramides(mainly C 22 to 26).	uncharacterized CRM domain-containing protein At3g25440, chloroplastic-like
Storvum007537t1	AT2G43850.1	Integrin-linked protein kinase family		serine/threonine-protein kinase STY17-like isoform X1
Storvum007538t1	AT4G00650.1	FRIGIDA-like protein	Encodes a major determinant of natural variation in Arabidopsis flowering time. Dominant alleles of FRI confer a vernalization requirement causing plants to overwinter vegetatively. Many early flowering accessions carry loss-of-function fri alleles .Twenty distinct haplotypes that contain non-functional FRI alleles have been identified and the distribution analyzed in over 190 accessions. The common lab strains- Col and Ler each carry loss of function mutations in FRI.	protein FRIGIDA-like isoform X1
Storvum007539t1	AT3G47110.1	Leucine-rich repeat protein kinase family protein		putative receptor-like protein kinase At3g47110
Storvum007540t2	AT5G64090.1			Protein FAM126B like
Storvum007541t1	AT4G26510.2	uridine kinase-like 4	One of the homologous genes predicted to encode proteins with UPRT domains (Uracil phosphoribosyltransferase). Five of these genes (At5g40870, At3g27190, At1g55810, At4g26510 and At3g27440) show a high level of identity, and are annotated as also containing a N-terminal uracil kinase (UK) domain. These genes are referred to as UKL1 (UK-like 1), UKL2, UKL3, UKL4 and UKL5, respectively.	uridine kinase-like protein 3
Storvum007542t1	AT1G62670.1	rna processing factor 2	Encodes a pentatricopeptide repeat protein required for 5' end processing of nad9 and cox3 mRNAs in mitochondria.	putative pentatricopeptide repeat-containing protein At1g12700, mitochondrial isoform X1
Storvum007543t1	AT3G18180.1	Glycosyltransferase family 61 protein		protein O-linked-mannose beta-1,4-N-acetylglucosaminyltransferase 2-like
Storvum007544t1	AT1G20110.1	RING/FYVE/PHD zinc finger superfamily protein		protein FREE1-like
Storvum007545t1	AT2G32170.1	S-adenosyl-L-methionine-dependent methyltransferases superfamily protein		carnosine N-methyltransferase
Storvum007546t1	AT3G06240.1	F-box family protein		F-box protein At3g07870 isoform X1
Storvum007547t1	AT2G39890.2	proline transporter 1	Encodes a proline transporter with affinity for gly betaine, proline and GABA. Protein is expressed in the vascular tissue, specifically the phloem.	Proline transporter 1
Storvum007548t1	AT5G36180.1	serine carboxypeptidase-like 1		serine carboxypeptidase-like 13
Storvum007549t1	AT4G26510.2	uridine kinase-like 4	One of the homologous genes predicted to encode proteins with UPRT domains (Uracil phosphoribosyltransferase). Five of these genes (At5g40870, At3g27190, At1g55810, At4g26510 and At3g27440) show a high level of identity, and are annotated as also containing a N-terminal uracil kinase (UK) domain. These genes are referred to as UKL1 (UK-like 1), UKL2, UKL3, UKL4 and UKL5, respectively.	uridine kinase-like protein 3
Storvum007550t1	AT2G44380.1	Cysteine/Histidine-rich C1 domain family protein		hypothetical protein CQW23_03842
Storvum007551t1	AT5G04620.2	biotin F	The cDNA encoding 7-keto-8-aminopelargonic acid (KAPA) synthase, the first committed enzyme of the biotin synthesis pathway has been cloned and its molecular function confirmed (functional complementation of an E. coli mutant). The subcellular localization of the enzyme (cytosol) proves that the biotin biosynthesis in plants takes place in different compartments which differs from the biosynthetic route found in microorganisms.	8-amino-7-oxononanoate synthase
Storvum007552t1	AT2G15490.3	UDP-glycosyltransferase 73B4		Scopoletin glucosyltransferase
Storvum007553t1	AT4G37770.1	1-amino-cyclopropane-1-carboxylate synthase 8	Encodes an auxin inducible ACC synthase.	1-aminocyclopropane-1-carboxylate synthase 3
Storvum007554t1	AT1G31830.1	Amino acid permease family protein	Encodes POLYAMINE UPTAKE TRANSPORTER 2, an amino acid permease family protein.	probable polyamine transporter At1g31830
Storvum007555t1	AT5G49690.1	UDP-Glycosyltransferase superfamily protein		UDP-glycosyltransferase 91C1
Storvum007556t1	AT2G23390.1			Monocarboxylate transporter 12 like
Storvum007557t1	AT2G30700.1			uncharacterized GPI-anchored protein At1g61900-like isoform X2
Storvum007558t1	AT1G02460.1	Pectin lyase-like superfamily protein		polygalacturonase At1g48100-like
Storvum007559t1	AT4G36790.1	Major facilitator superfamily protein		protein spinster-like
Storvum007560t1	AT1G28560.1	snRNA activating complex family protein	Encodes a protein similar to human SNAP50. Mutants display different temperature sensitivities in the dedifferentiation of cells from different organs. Mutation inhibits the dedifferentiation-associated accumulation of U-snRNAs and some other small RNA species encoded by independent-type genes carrying the USE and TATA box. Required for the elevation of cell proliferation competence in hypocotyl dedifferentiation.	snRNA-activating protein complex subunit
Storvum007561t1	AT3G19850.1	Phototropic-responsive NPH3 family protein		BTB/POZ domain-containing protein At3g19850-like
Storvum007562t1	AT2G05940.1	Protein kinase superfamily protein	Encodes a receptor-like cytoplasmic kinase that phosphorylates the host target RIN4, leading to the activation of a plant innate immune receptor RPM1.	putative receptor-like protein kinase At1g72540
Storvum007563t1	AT5G17050.1	UDP-glucosyl transferase 78D2	The At5g17050 encodes a anthocyanidin 3-O-glucosyltransferase which specifically glucosylates the 3-position of the flavonoid C-ring. Anthocyanidins such as cyanidin and pelargonidin as well as flavonols such as kaempferol and quercetin are accepted substrates.	kaempferol 3-O-beta-D-galactosyltransferase-like
Storvum007564t1	AT5G43270.1	squamosa promoter binding protein-like 2	member of the SPL (squamosa-promoter binding protein-like) gene family, a novel gene family encoding DNA binding proteins and putative transcription factors. In conjunction with SPL10 and SPL11, SPL2 redundantly controls proper development of lateral organs in association with shoot maturation in the reproductive phase.	squamosa promoter-binding-like protein 12
Storvum007565t1	AT3G17510.1	CBL-interacting protein kinase 1	Encodes a CBL-interacting protein kinase. Specifically interacts with ECT1 and ECT2.	CBL-interacting serine/threonine-protein kinase 1-like
Storvum007566t1	AT2G28550.3	related to AP2.7		AP2-like ethylene-responsive transcription factor TOE3 isoform X1
Storvum007567t1	AT1G16860.1	Ubiquitin-specific protease family C19-related protein		uncharacterized membrane protein At1g16860-like
Storvum007568t2	AT1G71090.1	Auxin efflux carrier family protein		protein PIN-LIKES 2-like
Storvum007569t1	AT5G13160.1	Protein kinase superfamily protein	Mutant is defective in perception of Pseudomonas syringae avirulence gene avrPphB. Encodes a putative serine-threonine kinase.	serine/threonine-protein kinase PBS1
Storvum007570t1	AT5G59790.1	Domain of unknown function (DUF966)		protein UPSTREAM OF FLC
Storvum007571t1	AT5G67090.1	Subtilisin-like serine endopeptidase family protein		subtilisin-like protease SBT1.9
Storvum007572t3	AT1G05680.1	Uridine diphosphate glycosyltransferase 74E2	Encodes a UDP-glucosyltransferase, UGT74E2, that acts on IBA (indole-3-butyric acid) and affects auxin homeostasis. The transcript and protein levels of this enzyme are strongly induced by H2O2 and may allow integration of ROS (reactive oxygen species) and auxin signaling. This enzyme can also transfer glycosyl groups to several compounds related to the explosive TNT when this synthetic compound is taken up from the environment.	UDP-glycosyltransferase 74E2-like
Storvum007573t1	AT4G00620.1	Amino acid dehydrogenase family protein		bifunctional protein FolD 4, chloroplastic
Storvum007575t1	AT5G10790.1	ubiquitin-specific protease 22	Encodes a ubiquitin-specific protease.	mediator of rna polymerase ii transcription subunit 23
Storvum007576t1	AT2G28110.1	Exostosin family protein	Homolog to AT5G22940, a member of glycosyltransferase family 47 that is involved in secondary cell wall biosynthesis. It exhibits high sequence similarity to tobacco (Nicotiana plumbaginifolia) pectin glucuronyltransferase. Protein has a domain that shares significant similarity with the pfam03016 domain. It is expressed specifically in developing vessels and fiber cells, and FRA8 is targeted to Golgi. Mutants have irregular xylem formation, reduced cellulose levels and plants are smaller than normal siblings.	probable glucuronoxylan glucuronosyltransferase IRX7
Storvum007577t1	AT3G14460.1	LRR and NB-ARC domains-containing disease resistance protein		disease resistance protein R3a-like protein
Storvum007578t1	AT3G19440.1	Pseudouridine synthase family protein		RNA pseudouridine synthase 4, mitochondrial
Storvum007579t1	AT5G39660.2	cycling DOF factor 2	Dof-type zinc finger domain-containing protein, identical to H-protein promoter binding factor-2a GI:3386546 from (Arabidopsis thaliana). Interacts with LKP2 and FKF1, but its overexpression does not change flowering time under short or long day conditions.	cyclic dof factor 3-like
Storvum007580t1	AT2G21720.1	Plant protein of unknown function (DUF639)		PREDICTED: uncharacterized protein LOC102592287 isoform X1
Storvum007581t1	AT5G63610.1	cyclin-dependent kinase E;1	significant sequence similarity to plant and animal cyclin-dependent protein kinases, and was classified as an E-type CDK with a SPTAIRE cyclin binding motif in the kinase domain.	cyclin-dependent kinase E-1
Storvum007582t1	AT1G80550.1	Pentatricopeptide repeat (PPR) superfamily protein		pentatricopeptide repeat-containing protein At1g80550, mitochondrial-like
Storvum007583t1	AT2G31820.1	Ankyrin repeat family protein		serine/threonine-protein phosphatase 6 regulatory ankyrin repeat subunit B-like
Storvum007584t1	AT1G80570.2	RNI-like superfamily protein		F-box/LRR-repeat protein 14
Storvum007585t1	AT5G09300.1	Thiamin diphosphate-binding fold (THDP-binding) superfamily protein		2-oxoisovalerate dehydrogenase subunit alpha 2, mitochondrial-like
Storvum007586t1	AT1G71140.1	MATE efflux family protein		protein DETOXIFICATION 14-like
Storvum007587t1	AT2G35880.1	TPX2 (targeting protein for Xklp2) protein family		protein WVD2-like 4
Storvum007588t1	AT1G77690.1	like AUX1 3	Encodes an auxin influx carrier LAX3 (Like Aux1) that promotes lateral root emergence. Auxin-induced expression of LAX3 in turn induces a selection of cell-wall-remodelling enzymes, which are likely to promote cell separation in advance of developing lateral root primordia.	auxin transporter-like protein 3
Storvum007589t2	AT3G16210.1	F-box family protein		F-box/kelch-repeat protein At3g23880-like
Storvum007590t1	AT5G42240.1	serine carboxypeptidase-like 42		serine carboxypeptidase-like 42
Storvum007591t1	AT3G22890.1	ATP sulfurylase 1	encodes ATP sulfurylase, the first enzyme in the sulfate assimilation pathway of Arabidopsis. It may also participate in selenium metabolism.	ATP sulfurylase 1, chloroplastic-like
Storvum007592t1	AT1G27150.1	Tetratricopeptide repeat (TPR)-like superfamily protein		tetratricopeptide repeat protein 38 isoform X1
Storvum007593t1	AT1G18330.1	Homeodomain-like superfamily protein	EARLY-PHYTOCHROME-RESPONSIVE1	protein REVEILLE 1-like isoform X2
Storvum007594t1	AT5G03490.1	UDP-Glycosyltransferase superfamily protein		UDP-glycosyltransferase 89A2-like
Storvum007595t1	AT5G41980.1			CAI-1 autoinducer sensor kinase/phosphatase cqsS isoform 2
Storvum007596t1	AT1G21280.1			putative polyprotein
Storvum007597t1	AT4G00550.1	digalactosyl diacylglycerol deficient 2	encodes a UDP-galactose-dependent digalactosyldiacylglycerol(DGDG) synthase. Located in chloroplast outer membrane.	digalactosyldiacylglycerol synthase 2, chloroplastic-like
Storvum007598t1	AT3G16850.1	Pectin lyase-like superfamily protein		probable polygalacturonase
Storvum007599t1	AT4G00720.1	shaggy-like protein kinase 32	Encodes ASKtheta, a group III Arabidopsis GSK3/shaggy-like kinase. Functions in the brassinosteroid signalling pathway.	shaggy-related protein kinase epsilon-like
Storvum007600t1	AT1G10790.1			myosin-1 isoform X2
Storvum007601t1	AT2G25737.1	Sulfite exporter TauE/SafE family protein		sulfite exporter TauE/SafE family protein 3 isoform X1
Storvum007602t1	AT1G30970.1	zinc finger (C2H2 type) family protein	Encodes SUF4 (SUPPRESSOR of FRI 4), a putative zinc-finger-containing transcription factor that is required for delayed flowering in winter-annual Arabidopsis. suf4 mutations strongly suppress the late-flowering phenotype of FRI (FRIGIDA) mutants. suf4 mutants also show reduced H3K4 trimethylation at FLC (FLOWERING LOCUS C), a floral inhibitor. SUF4 may act to specifically recruit a putative histone H3 methyltransferase EFS (EARLY FLOWERING IN SHORT DAYS) and the PAF1-like complex to the FLC locus.	protein SUPPRESSOR OF FRI 4 isoform X1
Storvum007603t1	AT3G56840.1	FAD-dependent oxidoreductase family protein		L-2-hydroxyglutarate dehydrogenase, mitochondrial
Storvum007604t2	AT3G26300.1	cytochrome P450, family 71, subfamily B, polypeptide 34	putative cytochrome P450	premnaspirodiene oxygenase-like
Storvum007607t1	AT1G20160.1	Subtilisin-like serine endopeptidase family protein		CO(2)-response secreted protease-like
Storvum007608t1	AT1G44130.1	Eukaryotic aspartyl protease family protein		aspartic proteinase Asp1
Storvum007609t1	AT3G58610.3	ketol-acid reductoisomerase		ketol-acid reductoisomerase, chloroplastic-like
Storvum007610t1	AT5G06310.1	Nucleic acid-binding, OB-fold-like protein	Encodes AtPOT1b. Note on nomenclature: different names have been given to Arabidopsis POT-like genes (Kuchar and Fajkus, 2004; Shakirov et al, 2005; Tani and Murata, 2005). According to a unifying nomenclature (Surovtseva et al, 2007), At2g05210 (previously named AtPOT1) is designated AtPOT1a, while At5g06310 (previously named AtPOT2) is designated AtPOT1b.	protection of telomeres protein 1b-like isoform X1
Storvum007611t1	AT5G19540.1			thermosome subunit gamma
Storvum007612t1	AT1G05680.1	Uridine diphosphate glycosyltransferase 74E2	Encodes a UDP-glucosyltransferase, UGT74E2, that acts on IBA (indole-3-butyric acid) and affects auxin homeostasis. The transcript and protein levels of this enzyme are strongly induced by H2O2 and may allow integration of ROS (reactive oxygen species) and auxin signaling. This enzyme can also transfer glycosyl groups to several compounds related to the explosive TNT when this synthetic compound is taken up from the environment.	UDP-glycosyltransferase 74G1-like
Storvum007613t1	AT2G15690.1	Tetratricopeptide repeat (TPR)-like superfamily protein		pentatricopeptide repeat-containing protein At2g15690-like
Storvum007614t1	AT3G07040.1	NB-ARC domain-containing disease resistance protein	Contains an N-terminal tripartite nucleotide binding site and a C-terminal tandem array of leucine-rich repeats. Confers resistance to Pseudomonas syringae strains that carry the avirulence genes avrB and avrRpm1.	putative disease resistance protein At1g50180
Storvum007615t1	AT5G45120.1	Eukaryotic aspartyl protease family protein		probable aspartyl protease At4g16563
Storvum007616t1	AT5G18280.1	apyrase 2	Encodes an enzyme with ATPase and ADPase activity (an apyrase) that when mutated in combination with ATAPY1 causes a complete inhibition of pollen germination.	apyrase-like
Storvum007617t1	AT2G26700.1	AGC (cAMP-dependent, cGMP-dependent and protein kinase C) kinase family protein	Encodes PID2, a homolog of PID. Simultaneous disruption of PID(AT2G34650) and its 3 closest homologs (PID2/AT2G26700, WAG1/AT1G53700, and WAG2/AT3G14370) abolishes the formation of cotyledons.	protein kinase PINOID 2
Storvum007618t1	AT4G01240.1	S-adenosyl-L-methionine-dependent methyltransferases superfamily protein		putative S-adenosyl-L-methionine-dependent methyltransferase
Storvum007619t1	AT1G04880.1	HMG (high mobility group) box protein with ARID/BRIGHT DNA-binding domain		high mobility group B protein 15-like
Storvum007620t1	AT1G27340.1	Galactose oxidase/kelch repeat superfamily protein	Encodes a putative F-box protein that is involved in the regulation of leaf morphology.	F-box only protein 6
Storvum007621t1	AT5G47810.1	phosphofructokinase 2		ATP-dependent 6-phosphofructokinase 2
Storvum007622t1	AT1G08660.1	MALE GAMETOPHYTE DEFECTIVE 2	Encodes a sialyltransferase-like protein that is localized to the Golgi apparatus and is involved in pollen tube growth and pollen germination.	sialyltransferase-like protein 1
Storvum007623t1	AT5G03040.3	IQ-domain 2		protein IQ-DOMAIN 1-like
Storvum007624t1	AT3G02300.1	Regulator of chromosome condensation (RCC1) family protein		ultraviolet-B receptor UVR8
Storvum007625t1	AT1G32200.2	phospholipid/glycerol acyltransferase family protein	Encodes a chloroplast glycerol-3-phosphate acyltransferase.Involved in the biosynthesis of chloroplast phosphatidylglycerol.	Glycerol-3-phosphate acyltransferase, chloroplastic
Storvum007626t1	AT3G05330.1	cyclin family	Encodes a protein with moderate sequence similarity to the maize microtubule-binding protein TANGLED1. A single base-pair deletion (-A) at position Chr3:1519176 in Columbia relative to the Landsberg erecta and Achkarren-2 ecotype (see ESTs DR378436 and CB26450) introduces a frame-shift and premature termination codon. The protein encoded from the Columbia gene is truncated by 29 amino acids relative to the Landsberg erecta and Achkarren-2 encoded proteins. Involved in the identification of the division plane during mitosis amd cytokinesis	microtubule-binding protein TANGLED
Storvum007627t1	AT5G01620.2	TRICHOME BIREFRINGENCE-LIKE 35	Encodes a member of the TBL (TRICHOME BIREFRINGENCE-LIKE) gene family containing a plant-specific DUF231 (domain of unknown function) domain. TBL gene family has 46 members, two of which (TBR/AT5G06700 and TBL3/AT5G01360) have been shown to be involved in the synthesis and deposition of secondary wall cellulose, presumably by influencing the esterification state of pectic polymers. A nomenclature for this gene family has been proposed (Volker Bischoff & Wolf Scheible, 2010, personal communication).	protein trichome birefringence-like 35
Storvum007628t1	AT2G20570.1	GBF's pro-rich region-interacting factor 1	Encodes GLK1, Golden2-like 1, one of a pair of partially redundant nuclear transcription factors that regulate chloroplast development in a cell-autonomous manner. GLK2, Golden2-like 2, is encoded by At5g44190. GLK1 and GLK2 regulate the expression of the photosynthetic apparatus.	transcription activator GLK1
Storvum007629t1	AT2G04560.1	transferases, transferring glycosyl groups		probable lipid-A-disaccharide synthase, mitochondrial
Storvum007630t1	AT5G29000.2	Homeodomain-like superfamily protein		protein PHR1-LIKE 1-like
Storvum007631t1	AT1G73950.1	Transmembrane Fragile-X-F-associated protein		putative E3 ubiquitin ligase
Storvum007632t1	AT5G14310.1	carboxyesterase 16		probable carboxylesterase 16
Storvum007633t1	AT2G37260.1	WRKY family transcription factor family protein	Encodes a protein similar to WRKY transcription factors that is expressed in the seed integument and endosperm. Mutants are defective in proanthocyanidin synthesis and seed mucilate deposition. Seeds are yellow colored. Seed size is also affected; seeds are reduced in size but only when the mutant allele is transmitted through the female parent.Loss of function alleles are associated with a reduction in interploidy lethality.	WRKY transcription factor 44
Storvum007634t1	AT3G07810.1	RNA-binding (RRM/RBD/RNP motifs) family protein		heterogeneous nuclear ribonucleoprotein 1-like
Storvum007635t1	AT2G35710.1	Nucleotide-diphospho-sugar transferases superfamily protein		putative glucuronosyltransferase PGSIP8
Storvum007636t1	AT2G28290.2	P-loop containing nucleoside triphosphate hydrolases superfamily protein	Encodes a SWI2/SNF2-like protein in the SNF2 subclass. Homozygous plants with null mutations exhibit premature termination of the meristem and carpelloid structures from the inflorescence meristem. Co-activator of floral homeotic gene expression. Acts with LFY to regulate shoot apical meristem identity. Required for meristem maintenance. Regulates flowering under a non-inductive photoperiod. It promotes the expression of CUC2 during cotyledon boundary formation. Affects reproductive shoot apical meristem function by regulating the expression of WUS. In CHiP experiments SYD binds to WUS promoter. Present as two forms in the nucleus, full-length and truncated, with the latter apparently lacking the C-terminal domain. The ratio of the two forms differs in juvenile and in adult tissues. The C-terminal domain is not required for activity.	zf-CCHC domain-containing protein/MP domain-containing protein
Storvum007637t2	AT3G14470.1	NB-ARC domain-containing disease resistance protein		disease resistance protein
Storvum007638t1	AT1G53645.1	hydroxyproline-rich glycoprotein family protein		la-related protein 1
Storvum007639t1	AT5G20050.1	Protein kinase superfamily protein		probable receptor-like protein kinase At5g20050
Storvum007640t1	AT2G22590.1	UDP-Glycosyltransferase superfamily protein		putative UDP-rhamnose:rhamnosyltransferase 1
Storvum007641t1	AT4G24140.1	alpha/beta-Hydrolases superfamily protein		probable lysophospholipase BODYGUARD 3
Storvum007642t1	AT3G06960.1	pigment defective 320	TGD4 is an integral dimeric beta-barrel lipid transfer protein that binds PtdOH with its N-terminus and contains dimerization domains at its C-terminus. Mutations in this gene suppress the low temperature-induced phenotype of Arabidopsis tocopherol-deficient mutant vte2.	protein TRIGALACTOSYLDIACYLGLYCEROL 4, chloroplastic
Storvum007643t1	AT3G25100.1	cell division cycle 45	Required for normal meiosis, may act in the last round of DNA replication prior to meiosis, sequence similar to yeast CDC45	cell division control protein 45 homolog
Storvum007644t1	AT3G30180.1	brassinosteroid-6-oxidase 2	Encodes a cytochrome p450 enzyme that catalyzes the last reaction in the production of brassinolide. It is capable of converting 6-deoxocastasterone into castasterone, a C-6 oxidation, as well as the further conversion of castasterone into brassinolide by a Baeyer-Villinger oxidation reaction at C-6, resulting in the formation of an unusual seven-membered lactone ring. The enzyme possesses high affinity for both C28- and C27-Brassinosteroids. The expression of the gene using a CYP85A2 promoter:LUC fusion construct was shown to be under circadian and light control.	cytochrome P450 85A1
Storvum007645t1	AT2G22970.1	serine carboxypeptidase-like 11		serine carboxypeptidase-like 13
Storvum007646t1	AT4G30610.1	alpha/beta-Hydrolases superfamily protein	Encodes a secreted glycosylated serine carboxypeptidase with broad substrate preference that is involved in brassinosteroid signalling via BRI1. It is proteolytically processed in vivo by a separate as yet unidentified protease.	serine carboxypeptidase 24-like
Storvum007647t1	AT2G04540.1	Beta-ketoacyl synthase		3-oxoacyl-[acyl-carrier-protein] synthase, mitochondrial
Storvum007648t1	AT4G15240.1	Protein of unknown function (DUF604)		uncharacterized protein LOC101247236
Storvum007649t1	AT5G06150.1	Cyclin family protein	Encodes a cyclin whose expression is reduced in response to high salt.	G2/mitotic-specific cyclin S13-7-like
Storvum007650t1	AT1G34340.1	alpha/beta-Hydrolases superfamily protein		embryogenesis-associated protein EMB8-like isoform X1
Storvum007651t1	AT2G44200.1	CBF1-interacting co-repressor CIR, N-terminal;Pre-mRNA splicing factor		pre-mRNA-splicing factor CWC25 homolog
Storvum007652t1	AT1G61900.1			uncharacterized GPI-anchored protein At1g61900-like
Storvum007653t2	AT1G54730.2	Major facilitator superfamily protein		sugar transporter ERD6-like 5
Storvum007654t1	AT4G10790.1	UBX domain-containing protein		plant UBX domain-containing protein 10-like
Storvum007655t1	AT1G33270.1	Acyl transferase/acyl hydrolase/lysophospholipase superfamily protein		patatin-like phospholipase domain-containing protein 2 isoform X1
Storvum007656t1	AT3G26090.1	G-protein coupled receptors;GTPase activators	Encodes AtRGS1, a putative membrane receptor for D-glucose. Also functions as a regulator of G-protein signaling. Has GTPase-accelerating activity. Regulates the activity of AtGPA1. Lines over-expressing the gene are more tolerant to dehydration and root elongation. These phenotypes are dependent on ABA. Nuclear localization of the protein is dependent on ABA.	regulator of G-protein signaling 1 isoform X1
Storvum007657t1	AT3G49880.1	glycosyl hydrolase family protein 43		hypothetical protein T459_06613
Storvum007658t1	AT2G02870.3	Galactose oxidase/kelch repeat superfamily protein		F-box/kelch-repeat protein At1g74510-like
Storvum007659t1	AT1G28520.2	vascular plant one zinc finger protein		transcription factor VOZ1-like
Storvum007660t1	AT5G38260.1	Protein kinase superfamily protein		rust resistance kinase Lr10-like
Storvum007661t1	AT4G23160.1	cysteine-rich RLK (RECEPTOR-like protein kinase) 8	Encodes a cysteine-rich receptor-like protein kinase.	retrovirus-related Pol polyprotein from transposon TNT 1-94
Storvum007662t1	AT3G29635.1	HXXXD-type acyl-transferase family protein		malonyl-coenzyme:anthocyanin 5-O-glucoside-6'''-O-malonyltransferase-like
Storvum007663t2	AT4G23160.1	cysteine-rich RLK (RECEPTOR-like protein kinase) 8	Encodes a cysteine-rich receptor-like protein kinase.	retrovirus-related Pol polyprotein from transposon TNT 1-94
Storvum007664t1	AT3G22810.1	Plant protein of unknown function (DUF828) with plant pleckstrin homology-like region		VAN3-binding protein-like isoform X1
Storvum007665t1	AT5G46220.1	Protein of unknown function (DUF616)		DUF616 domain-containing protein
Storvum007666t1	AT5G59010.1	Protein kinase protein with tetratricopeptide repeat domain		probable serine/threonine-protein kinase At5g41260
Storvum007667t1	AT5G23960.2	terpene synthase 21	Encodes a sesquiterpene synthase involved in generating all of the group A sesquiterpenes found in the Arabidopsis floral volatile blend. Strongly expressed in the stigma.	(-)-germacrene D synthase-like
Storvum007668t1	AT1G21280.1			Cysteine-rich RLK (receptor-like protein kinase) 8
Storvum007669t1	AT5G03150.1	C2H2-like zinc finger protein	JKD is a nuclear-localized putative transcription factor with three zinc finger domains. jkd mutants show a number of root patterning defects including ectopic periclinal divisions in the cortex, increased cell numbers in the cortical and epidermal layers, a disrupted QC marker expression pattern, and disorganized QC and columella cells. jkd mutants also have a reduced number of meristematic cells in their roots. JKD can interact with the SCR and SHR proteins implicated in root patterning, as well as another zinc finger transcription factor, MAGPIE. All of these interactions require the first zinc finger in JKD according to a Y2H assay. There are also transcriptional interactions among these proteins. The initiation of JKD transcription does not appear to depend on SCR and SHR, but later expression in the post-embryonic QC cells and ground tissue initials is reduced in scr and shr mutants. JKD also appears to be required for SCR transcription beginning in the embryo. There is also some evidence that JKD plays a role in promoting the movement of SHR into the nucleus, particularly in QC cells, but this may be indirect.	zinc finger protein JACKDAW-like isoform X1
Storvum007670t1	AT1G18810.1	phytochrome kinase substrate-related		protein PHYTOCHROME KINASE SUBSTRATE 3-like
Storvum007671t1	AT2G16890.2	UDP-Glycosyltransferase superfamily protein		UDP-glycosyltransferase 90A1-like
Storvum007672t1	AT2G40190.1	UDP-Glycosyltransferase superfamily protein	Encodes a putative alpha-1,2-mannosyltransferase in N-linked glycoprotein (homologous to yeast ALG11). Plays vital roles in cell-wall biosynthesis and abiotic stress response. Located in endoplasmic reticulum membrane.	GDP-Man:Man(3)GlcNAc(2)-PP-Dol alpha-1,2-mannosyltransferase isoform X1
Storvum007673t1	AT1G53025.1	Ubiquitin-conjugating enzyme family protein		putative ubiquitin-conjugating enzyme E2 38
Storvum007674t1	AT1G74470.1	Pyridine nucleotide-disulphide oxidoreductase family protein	Encodes for a multifunctional protein with geranylgeranyl reductase activity shown to catalyze the reduction of prenylated geranylgeranyl-chlorophyll a to phytyl-chlorophyll a (chlorophyll a) and free geranylgeranyl pyrophosphate to phytyl pyrophosphate.	geranylgeranyl diphosphate reductase, chloroplastic
Storvum007675t1	AT5G42930.1	alpha/beta-Hydrolases superfamily protein		phospholipase A1-IIalpha-like isoform X2
Storvum007676t1	AT5G11520.1	aspartate aminotransferase 3	Encodes the chloroplastic isozyme of aspartate aminotransferase. Involved in aspartate biosynthesis and nitrogen metabolism. mRNA is expressed in senescing leaves.	aspartate aminotransferase, cytoplasmic
Storvum007677t1	AT4G34860.2	Plant neutral invertase family protein		probable alkaline/neutral invertase B
Storvum007678t1	AT5G04610.1	S-adenosyl-L-methionine-dependent methyltransferases superfamily protein		methyltransferase-like protein 13
Storvum007679t1	AT2G41540.3	6-phosphogluconate dehydrogenase family protein	Encodes a protein with NAD-dependent glycerol-3-phosphate (G3P) dehydrogenase which was shown to complement an Escherichia coli strain: BB20-14, auxotrophic for glycerol/G3P due to a loss-of-function mutation in the gpsA gene.	probable glycerol-3-phosphate dehydrogenase [NAD(+)] 1, cytosolic
Storvum007680t1	AT1G80370.1	Cyclin A2;4	Encodes a A2-type cyclin. Contributes to the fine-tuning of local proliferation during plant development.	cyclin-A2-4-like
Storvum007681t1	AT5G07590.1	Transducin/WD40 repeat-like superfamily protein		WD repeat-containing protein WRAP73
Storvum007682t1	AT4G28610.1	phosphate starvation response 1	Similar to phosphate starvation response gene from Chlamydomonas. Weakly responsive to phosphate starvation. Acts upstream of PHO2 in phosphate signaling.	protein PHR1-LIKE 1-like isoform X1
Storvum007683t1	AT1G04170.1	eukaryotic translation initiation factor 2 gamma subunit	protein synthesis initiation factor eIF2 gamma	eukaryotic translation initiation factor 2 subunit gamma-like
Storvum007684t1	AT1G73380.1			UPF0415 protein C7orf25 homolog
Storvum007685t1	AT3G30390.2	Transmembrane amino acid transporter family protein	Encodes a putative amino acid transporter.	sodium-coupled neutral amino acid transporter 5-like
Storvum007686t1	AT3G25150.1	Nuclear transport factor 2 (NTF2) family protein with RNA binding (RRM-RBD-RNP motifs) domain		putative G3BP-like protein isoform X1
Storvum007687t1	AT4G14340.1	casein kinase I	Phosphorylates serine or threonine residues that are near and C-terminal to acidic side chains on a variety of target proteins	casein kinase I-like
Storvum007688t1	AT3G53710.2	ARF-GAP domain 6	A member of ARF GAP domain (AGD), A thaliana has 15 members, grouped into four classes.	probable ADP-ribosylation factor GTPase-activating protein AGD6
Storvum007689t1	AT1G04170.1	eukaryotic translation initiation factor 2 gamma subunit	protein synthesis initiation factor eIF2 gamma	eukaryotic translation initiation factor 2 subunit gamma-like
Storvum007690t1	AT5G61800.1	Pentatricopeptide repeat (PPR) superfamily protein		sucrose nonfermenting 4-like protein isoform X1
Storvum007691t1	AT1G17370.1	oligouridylate binding protein 1B	Encodes an RNA?binding protein involved in stress granule formation. Regulated by a transposable element small RNA.	oligouridylate-binding protein 1B
Storvum007692t1	AT5G44010.1			FANCF domain-containing protein
Storvum007693t1	AT2G37035.1			PREDICTED: uncharacterized protein LOC107029390
Storvum007694t1	AT5G55130.1	co-factor for nitrate, reductase and xanthine dehydrogenase 5	putative molybdopterin synthase sulphurylase (cnx5)	adenylyltransferase and sulfurtransferase MOCS3
Storvum007695t1	AT4G23160.1	cysteine-rich RLK (RECEPTOR-like protein kinase) 8	Encodes a cysteine-rich receptor-like protein kinase.	retrovirus-related Pol polyprotein from transposon TNT 1-94
Storvum007696t1	AT2G41705.2	camphor resistance CrcB family protein		fluoride export protein 2
Storvum007697t1	AT3G18180.1	Glycosyltransferase family 61 protein		protein O-linked-mannose beta-1,4-N-acetylglucosaminyltransferase 2-like
Storvum007698t1	AT5G17540.1	HXXXD-type acyl-transferase family protein		methanol O-anthraniloyltransferase-like
Storvum007699t1	AT3G48480.1	Cysteine proteinases superfamily protein		probable ubiquitin-like-specific protease 2B isoform X1
Storvum007700t1	AT5G54010.1	UDP-Glycosyltransferase superfamily protein		UDP-glycosyltransferase 79B6-like
Storvum007701t1	AT4G32060.1	calcium-binding EF hand family protein		calcium uptake protein 1, mitochondrial-like
Storvum007702t1	AT2G15480.1	UDP-glucosyl transferase 73B5		zeatin O-glucosyltransferase-like
Storvum007703t1	AT2G17970.3	2-oxoglutarate (2OG) and Fe(II)-dependent oxygenase superfamily protein		2OG-FeII_Oxy_2 domain-containing protein
Storvum007704t1	AT5G54010.1	UDP-Glycosyltransferase superfamily protein		UDP-glycosyltransferase 79B6-like
Storvum007705t1	AT1G12640.1	MBOAT (membrane bound O-acyl transferase) family protein	Encodes a lysophosphatidylcholine acyltransferase (LPCAT). Participates in the Lands cycle in developing seeds.	lysophospholipid acyltransferase 1-like
Storvum007706t2	AT4G15550.1	indole-3-acetate beta-D-glucosyltransferase	UDP-glucose:indole-3-acetate beta-D-glucosyltransferase	crocetin glucosyltransferase, chloroplastic-like
Storvum007707t1	AT4G37560.1	Acetamidase/Formamidase family protein		formamidase-like isoform X2
Storvum007708t1	AT1G12640.1	MBOAT (membrane bound O-acyl transferase) family protein	Encodes a lysophosphatidylcholine acyltransferase (LPCAT). Participates in the Lands cycle in developing seeds.	lysophospholipid acyltransferase 1-like
Storvum007709t1	AT5G61820.1			hypothetical protein BC332_33664
Storvum007710t1	AT1G08450.1	calreticulin 3	Encodes one of three Arabidopsis calreticulins. In CRT-deficient mouse fibroblasts, this protein restores ER Ca2+ levels. Non-receptor component required for EFR-mediated immunity. Mutants show de-repressed anthocyanin accumulation in the presence of elf18, and EFR accumulation and signalling.	calreticulin-3-like isoform X1
Storvum007711t1	AT3G30390.2	Transmembrane amino acid transporter family protein	Encodes a putative amino acid transporter.	probable sodium-coupled neutral amino acid transporter 6
Storvum007712t1	AT2G41540.3	6-phosphogluconate dehydrogenase family protein	Encodes a protein with NAD-dependent glycerol-3-phosphate (G3P) dehydrogenase which was shown to complement an Escherichia coli strain: BB20-14, auxotrophic for glycerol/G3P due to a loss-of-function mutation in the gpsA gene.	probable glycerol-3-phosphate dehydrogenase [NAD(+)] 1, cytosolic
Storvum007713t1	AT3G04710.3	ankyrin repeat family protein	Encodes one of the 36 carboxylate clamp (CC)-tetratricopeptide repeat (TPR) proteins (Prasad 2010, Pubmed ID: 20856808) with potential to interact with Hsp90/Hsp70 as co-chaperones.	ankyrin repeat domain-containing protein 29
Storvum007714t1	AT5G23520.1	smr (Small MutS Related) domain-containing protein		Polyadenylate-binding protein
Storvum007715t1	AT1G04020.2	breast cancer associated RING 1	Encodes a protein containing two tandem BRCA1 C-Terminal (BRCT) domains, which function in phosphorylation-dependent protein?protein interactions.Loss of function mutations cause defects in meristem organization due to failure to repress WUS. BARD1 binds to WUS promoter and over expression of BARD reduces the extent of WUS expression.	BRCA1-associated RING domain protein 1-like
Storvum007716t1	AT3G30390.2	Transmembrane amino acid transporter family protein	Encodes a putative amino acid transporter.	probable sodium-coupled neutral amino acid transporter 6
Storvum007717t1	AT1G28110.2	serine carboxypeptidase-like 45		serine carboxypeptidase-like 45
Storvum007718t1	AT2G28130.1			PREDICTED: uncharacterized protein LOC102603060
Storvum007719t1	AT4G03020.2	transducin family protein / WD-40 repeat family protein		LEC14B homolog
Storvum007720t1	AT5G62650.1	Tic22-like family protein		PREDICTED: uncharacterized protein LOC102600440
Storvum007721t1	AT3G26950.1			PREDICTED: uncharacterized protein LOC102597716
Storvum007722t1	AT1G21280.1			UBN2_3 domain-containing protein
Storvum007723t1	AT4G19160.2			PREDICTED: uncharacterized protein LOC102597217 isoform X1
Storvum007724t1	AT1G51610.1	Cation efflux family protein		metal tolerance protein C4
Storvum007725t1	AT1G09750.1	Eukaryotic aspartyl protease family protein		aspartyl protease AED3-like
Storvum007726t1	AT3G01060.1			PREDICTED: uncharacterized protein LOC107012169
Storvum007727t2	AT3G26000.1	Ribonuclease inhibitor		F-box protein SKIP14-like
Storvum007728t1	AT3G61470.1	photosystem I light harvesting complex gene 2	Encodes a component of the light harvesting antenna complex of photosystem I.	chlorophyll a-b binding protein 7, chloroplastic
Storvum007729t2	AT2G36380.1	pleiotropic drug resistance 6		pleiotropic drug resistance protein 2
Storvum007730t1	AT1G78810.2			PREDICTED: uncharacterized protein LOC102594821 isoform X1
Storvum007731t1	AT5G39380.1	Plant calmodulin-binding protein-related		microtubule-associated protein futsch-like
Storvum007732t1	AT2G35840.3	Sucrose-6F-phosphate phosphohydrolase family protein		sucrose-phosphatase 2
Storvum007733t1	AT3G26040.1	HXXXD-type acyl-transferase family protein		acylsugar acyltransferase 3-like
Storvum007734t1	AT5G37930.1	Protein with RING/U-box and TRAF-like domains		putative E3 ubiquitin-protein ligase SINA-like 6
Storvum007735t1	AT5G03795.1	Exostosin family protein		probable glycosyltransferase At5g03795
Storvum007736t1	AT1G72710.1	casein kinase 1-like protein 2	Encodes a member of the casein kinase 1 protein family that is localized to the cytoplasm and nucleus.	casein kinase I-like
Storvum007737t1	AT4G11820.2	hydroxymethylglutaryl-CoA synthase / HMG-CoA synthase / 3-hydroxy-3-methylglutaryl coenzyme A synthase	Encodes a protein with hydroxymethylglutaryl-CoA synthase activity which was characterized by phenotypical complementation of the S. cerevisiae mutant.	hydroxymethylglutaryl-CoA synthase-like
Storvum007738t1	AT4G21990.1	APS reductase 3	Encodes a protein disulfide isomerase-like (PDIL) protein, a member of a multigene family within the thioredoxin (TRX) superfamily. This protein also belongs to the adenosine 5'-phosphosulfate reductase-like (APRL) group.	5'-adenylylsulfate reductase 3, chloroplastic-like
Storvum007739t1	AT5G17540.1	HXXXD-type acyl-transferase family protein		benzyl alcohol O-benzoyltransferase
Storvum007740t1	AT3G21810.1	Zinc finger C-x8-C-x5-C-x3-H type family protein		zinc finger CCCH domain-containing protein 13 isoform X2
Storvum007741t1	AT4G19230.1	cytochrome P450, family 707, subfamily A, polypeptide 1	Encodes a protein with ABA 8'-hydroxylase activity, involved in ABA catabolism. Member of the CYP707A gene family. CYP707A1 appears to play an important role in determining the ABA levels in dry seeds. Gene involved in postgermination growth. Overexpression of CYP707A1 leads to a decrease in ABA levels and a reduction in after-ripening period to break dormancy.	abscisic acid 8'-hydroxylase 1
Storvum007742t1	AT5G50080.1	ethylene response factor 110	encodes a member of the ERF (ethylene response factor) subfamily B-4 of ERF/AP2 transcription factor family. The protein contains one AP2 domain and is phosphorylated in planta. There are 7 members in this subfamily.	ethylene-responsive transcription factor ABR1-like isoform X1
Storvum007743t1	AT5G36930.2	Disease resistance protein (TIR-NBS-LRR class) family		TMV resistance protein N-like
Storvum007744t1	AT4G00550.1	digalactosyl diacylglycerol deficient 2	encodes a UDP-galactose-dependent digalactosyldiacylglycerol(DGDG) synthase. Located in chloroplast outer membrane.	digalactosyldiacylglycerol synthase 2, chloroplastic-like
Storvum007745t1	AT4G13510.1	ammonium transporter 1;1	Encodes a plasma membrane localized ammonium transporter. Contains a cytosolic trans-activation domain essential for ammonium uptake.	ammonium transporter 1 member 3
Storvum007746t1	AT3G07810.1	RNA-binding (RRM/RBD/RNP motifs) family protein		heterogeneous nuclear ribonucleoprotein 1-like
Storvum007747t1	AT2G37500.1	arginine biosynthesis protein ArgJ family		arginine biosynthesis bifunctional protein ArgJ, chloroplastic
Storvum007748t1	AT4G31990.2	aspartate aminotransferase 5	Encodes a plastid-localized aspartate aminotransferase. Does not display any PAT (glutamate/aspartate-prephenate aminotransferase) activity even in the presence of a high concentration of prephenate.	aspartate aminotransferase, chloroplastic
Storvum007749t1	AT4G11820.2	hydroxymethylglutaryl-CoA synthase / HMG-CoA synthase / 3-hydroxy-3-methylglutaryl coenzyme A synthase	Encodes a protein with hydroxymethylglutaryl-CoA synthase activity which was characterized by phenotypical complementation of the S. cerevisiae mutant.	hydroxymethylglutaryl-CoA synthase-like
Storvum007750t1	AT1G14570.1	UBX domain-containing protein	Encodes a nuclear UBX-containing protein that can bridge ubiquitin to AtCDC48A.	Plant UBX domain-containing protein 7
Storvum007751t1	AT2G39220.1	PATATIN-like protein 6		patatin-like protein 6
Storvum007752t1	AT1G64650.1	Major facilitator superfamily protein		molybdate-anion transporter-like
Storvum007753t1	AT3G61600.2	POZ/BTB containin G-protein 1	POZ/BTB containing-protein AtPOB1. Involvement in protein ubiquitylation is predicted based on physical interaction with CULLIN 3 proteins.	BTB/POZ domain-containing protein POB1-like isoform X1
Storvum007754t1	AT2G07190.1	Domain of unknown function (DUF1985)		Ulp1 protease family, C-terminal catalytic domain containing protein
Storvum007755t1	AT1G77210.2	sugar transporter 14	AtSTP14 belongs to the family of sugar transport proteins (AtSTPs)in volved in monosaccharide transport. Heterologous expression in yeast revealed that AtSTP14 is the transporter specifc for galactose and does not transport other monosaccharides such as glucose or fructose.	sugar transport protein 14-like
Storvum007756t1	AT1G60170.1	pre-mRNA processing ribonucleoprotein binding region-containing protein		U4/U6 small nuclear ribonucleoprotein Prp31
Storvum007757t1	AT4G23160.1	cysteine-rich RLK (RECEPTOR-like protein kinase) 8	Encodes a cysteine-rich receptor-like protein kinase.	Retrovirus-related Pol polyprotein from transposon TNT 1-94
Storvum007758t1	AT1G65450.1	HXXXD-type acyl-transferase family protein	Contains dual transcription units and alternative splicing that could rescue the sterility defect of glc mutants. Shares homology to BAHD (for BEAT, AHCT, HCBT, and DAT) acyl-transferases. Functions in double fertilization.	omega-hydroxypalmitate O-feruloyl transferase
Storvum007759t1	AT2G39370.1		Encodes a member of the MAKR (MEMBRANE-ASSOCIATED KINASE REGULATOR) gene family. MAKRs have putative kinase interacting motifs and membrane localization signals. Known members include: AT5G26230 (MAKR1), AT1G64080 (MAKR2), AT2G37380 (MAKR3), AT2G39370 (MAKR4), AT5G52870 (MAKR5) and AT5G52900 (MAKR6).	probable membrane-associated kinase regulator 4
Storvum007760t1	AT2G29730.1	UDP-glucosyl transferase 71D1		UDP-glycosyltransferase 13-like
Storvum007761t1	AT3G26040.1	HXXXD-type acyl-transferase family protein		vinorine synthase-like
Storvum007762t1	AT4G33680.1	Pyridoxal phosphate (PLP)-dependent transferases superfamily protein	Encodes an L,L-diaminopimelate aminotransferase. Involved in disease resistance against Pseudomonas syringae. mutants have elevated SA levels, a low level of spontaneous cell death, callose deposition, and enlarged cells in leaves. genetically maps on chr 4 between L23H3 and nga1139.	LL-diaminopimelate aminotransferase, chloroplastic
Storvum007763t1	AT2G44640.1			protein TRIGALACTOSYLDIACYLGLYCEROL 4, chloroplastic
Storvum007764t1	AT1G70180.1	Sterile alpha motif (SAM) domain-containing protein		protein bicaudal C homolog 1-like
Storvum007765t1	AT3G50700.1	indeterminate(ID)-domain 2	zinc finger protein, similar to maize Indeterminate1 (ID1)	protein indeterminate-domain 12-like
Storvum007766t1	AT4G05150.1	Octicosapeptide/Phox/Bem1p family protein		PREDICTED: uncharacterized protein LOC102601929
Storvum007767t1	AT5G13460.1	IQ-domain 11		protein IQ-DOMAIN 14
Storvum007768t1	AT1G78160.1	pumilio 7	Encodes a member of the Arabidopsis Pumilio (APUM) proteins containing PUF domain (eight repeats of approximately 36 amino acids each). PUF proteins regulate both mRNA stability and translation through sequence-specific binding to the 3' UTR of target mRNA transcripts.	putative pumilio homolog 8, chloroplastic
Storvum007769t1	AT5G45820.1	CBL-interacting protein kinase 20	Encodes a CBL-interacting serine/threonine protein kinase comprised of an N-terminal kinase catalytic domain similar to SNF1/AMPK and a unique C-terminal regulatory domain.	CBL-interacting serine/threonine-protein kinase 20
Storvum007770t1	AT1G54820.1	Protein kinase superfamily protein		serine/threonine-protein kinase CDL1
Storvum007771t1	AT5G64630.2	Transducin/WD40 repeat-like superfamily protein	Chromatin Assembly Factor-1 (CAF-1) p60 subunit. Involved in organization of the shoot and root apical meristems. In Arabidopsis, the three CAF-1 subunits are encoded by FAS1, FAS2 and, most likely, MSI1, respectively. Mutations in FAS1 or FAS2 lead to increased frequency of homologous recombination and T-DNA integration in Arabidopsis.	chromatin assembly factor 1 subunit FAS2
Storvum007772t1	AT5G27350.1	Major facilitator superfamily protein	Encodes a sugar-porter family protein that is induced during leaf senescence. The increase in its gene expression during leaf senescence is paralleled by an accumulation of monosaccharides.	sugar transporter ERD6-like 5 isoform X1
Storvum007773t1	AT5G53390.1	O-acyltransferase (WSD1-like) family protein	Encodes a member of the bifunctional wax ester synthase/diacylglycerol acyltransferase gene family, WSD11, which is expressed in elongating petals and localized to the plasma membrane.	O-acyltransferase WSD1-like
Storvum007774t1	AT1G74120.1	Mitochondrial transcription termination factor family protein		transcription termination factor MTERF15, mitochondrial
Storvum007775t1	AT4G34350.1	4-hydroxy-3-methylbut-2-enyl diphosphate reductase	Arabidopsis ISPH is involved in the plastid nonmevalonate pathway of isoprenoid biosynthesis. It was shown to complement the lethal phenotype of E. coli ispH mutant and is therefore most likely encodes a protein with 4-hydroxy-3-methylbut-2-en-1-yl diphosphate reductase activity involved in the last step of mevalonate-independent isopentenyl biosynthesis. Mutant has Albino seedling.	4-hydroxy-3-methylbut-2-enyl diphosphate reductase, chloroplastic
Storvum007776t1	ATMG00860.1	DNA/RNA polymerases superfamily protein		retrotransposon-related protein
Storvum007777t2	AT2G19520.1	Transducin family protein / WD-40 repeat family protein	Controls flowering.	WD-40 repeat-containing protein MSI4-like
Storvum007778t1	AT4G18950.1	Integrin-linked protein kinase family		serine/threonine-protein kinase HT1-like
Storvum007779t1	AT5G56740.1	histone acetyltransferase of the GNAT family 2	Encodes an enzyme with histone acetyltransferase activity. Histone H4 is the primary substrate for the enzyme. Prior acetylation of lysine 12 of histone H4 reduces radioactive acetylation by HAG2. HAG2 acetylates histone H4 lysine 12.	Histone acetyltransferase type B catalytic subunit
Storvum007780t1	AT5G19485.1	transferases;nucleotidyltransferases		translation initiation factor eIF-2B subunit gamma
Storvum007781t1	AT3G50130.1	Plant protein of unknown function (DUF247)		putative UPF0481 protein At3g02645
Storvum007782t1	AT5G63870.1	serine/threonine phosphatase 7	Encodes a nuclear localized serine/threonine phosphatase that appears to be regulated by redox activity and is a positive regulator of cryptochrome mediated blue light signalling.	serine/threonine-protein phosphatase 7
Storvum007783t1	AT3G58760.1	Integrin-linked protein kinase family		serine/threonine-protein kinase HT1-like
Storvum007784t1	AT2G02870.3	Galactose oxidase/kelch repeat superfamily protein		F-box/kelch-repeat protein SKIP11-like
Storvum007785t1	AT1G23760.1	BURP domain-containing protein	Encodes aromatic rich glycoprotein JP630.	BURP domain-containing protein 16-like
Storvum007786t1	AT2G19560.1	proteasome family protein	encodes a protein with a PAM domain involved in ethylene signaling. eer5 mutants show ethylene hypersensitivity in relation to hypocotyl elongation. EER5 interacts with EIN2 and with COP9 in Y2H assays. EIN3 protein levels are the same in WT and eer5-1 mutants. EER5 may be involved in promoting a dampening of the ethylene response.	enhanced ethylene response protein 5
Storvum007787t1	AT1G61900.1			uncharacterized GPI-anchored protein At1g61900-like
Storvum007788t1	AT1G10740.4	alpha/beta-Hydrolases superfamily protein		lipase-like
Storvum007789t1	AT5G64020.1	TRICHOME BIREFRINGENCE-LIKE 14	Encodes a member of the TBL (TRICHOME BIREFRINGENCE-LIKE) gene family containing a plant-specific DUF231 (domain of unknown function) domain. TBL gene family has 46 members, two of which (TBR/AT5G06700 and TBL3/AT5G01360) have been shown to be involved in the synthesis and deposition of secondary wall cellulose, presumably by influencing the esterification state of pectic polymers. A nomenclature for this gene family has been proposed (Volker Bischoff & Wolf Scheible, 2010, personal communication).	protein trichome birefringence-like 14
Storvum007790t1	AT5G11000.1	Plant protein of unknown function (DUF868)		NADPH oxidase
Storvum007791t1	AT1G14740.1	Protein of unknown function (DUF1423)	Encodes a PHD-finger protein that, with TTA1, is redundantly required for MP-dependent embryonic root meristem initiation.	protein OBERON 3
Storvum007792t2	AT5G60820.1	RING/U-box superfamily protein		E3 ubiquitin ligase BIG BROTHER-related-like
Storvum007793t2	AT2G41450.2	N-acetyltransferases;N-acetyltransferases		PREDICTED: uncharacterized protein LOC107057682
Storvum007794t1	AT3G26540.1	Tetratricopeptide repeat (TPR)-like superfamily protein		pentatricopeptide repeat-containing protein At3g26540
Storvum007795t1	AT4G14090.1	UDP-Glycosyltransferase superfamily protein	The At4g14090 encodes a anthocyanidin 5-O-glucosyltransferase specifically glucosylating the 5-position of the flavonoid A-ring.	crocetin glucosyltransferase, chloroplastic-like
Storvum007796t1	AT3G58760.1	Integrin-linked protein kinase family		integrin-linked protein kinase 1 isoform X1
Storvum007797t1	AT3G22990.1	ARM repeat superfamily protein	Armadillo-repeat containing protein. Involved in leaf and flower development. Located in nucleus. Broadly expressed throughout vegetative and floral tissues.	armadillo repeat-containing protein LFR-like
Storvum007798t1	AT5G06839.3	bZIP transcription factor family protein		transcription factor HBP-1b(c38)-like
Storvum007799t1	AT1G68150.1	WRKY DNA-binding protein 9	member of WRKY Transcription Factor; Group II-b	probable WRKY transcription factor 9
Storvum007800t1	AT1G13570.1	F-box/RNI-like superfamily protein		F-box/FBD/LRR-repeat protein At1g13570-like
Storvum007801t1	AT3G08720.2	serine/threonine protein kinase 2	Encodes a ribosomal-protein S6 kinase. Gene expression is induced by cold and salt (NaCl). Activation of AtS6k is regulated by 1-naphthylacetic acid and kinetin, at least in part, via a lipid kinase-dependent pathway. Phosphorylates specifically mammalian and plant S6 at 25 degrees C but not at 37 degrees C. Involved in translational up-regulation of ribosomal proteins.	serine/threonine-protein kinase AtPK2/AtPK19-like
Storvum007802t1	AT5G46680.1	Pentatricopeptide repeat (PPR-like) superfamily protein		putative pentatricopeptide repeat-containing protein At4g17915
Storvum007803t1	AT3G52820.1	purple acid phosphatase 22		purple acid phosphatase 22-like
Storvum007804t1	AT1G70550.1	Protein of Unknown Function (DUF239)		PREDICTED: uncharacterized protein LOC102587417
Storvum007805t1	AT3G51840.1	acyl-CoA oxidase 4	Encodes a short-chain acyl-CoA oxidase, which catalyzes the first step of peroxisomal fatty acid beta-oxidation during early, post-germinative growth in oilseed species. Null mutants virtually lack short-chain acyl-CoA and are resistant to 2,4-dichlorophenoxybutyric acid, which is converted to the herbicide and auxin analogue 2,4-dichlorophenoxyacetic acid by beta-oxidation. Despite the almost complete loss of short-chain activity, lipid catabolism and seedling growth and establishment was unaltered in the acx4 mutant. However, double mutants in acx3acx4 (acx3 encodes medium chain acyl CoA oxidase) were not viable and arrested during embryogenesis.	acyl-coenzyme A oxidase 4, peroxisomal
Storvum007806t1	AT5G48230.2	acetoacetyl-CoA thiolase 2	Encodes an acetoacetyl-CoA thiolase that generates the bulk of the acetoacetyl-CoA precursor needed for the cytosolic localized, mevalonate-derived isoprenoids biosynthetic pathway. Loss-of-function mutants are embryo lethal.	acetyl-CoA acetyltransferase, cytosolic 1
Storvum007807t1	AT1G04620.1	coenzyme F420 hydrogenase family / dehydrogenase, beta subunit family	Encodes a 7-hydroxymethyl chlorophyll a reductase, an enzyme of the chlorophyll cycle that converts 7-hydroxymethyl chlorophyll a to chlorophyll a.	7-hydroxymethyl chlorophyll a reductase, chloroplastic
Storvum007808t1	AT1G67170.1			protein FLX-like 2
Storvum007809t1	AT3G62720.2	xylosyltransferase 1	Encodes a protein with xylosyltransferase activity, which is specific for UDP-xylose as donor substrate and for oligosaccharides with a degree of polymerization >4. Although the enzyme utilizes either cellopentaose or cellohexaose, its activity is four-fold higher with cellohexaose as an acceptor compared to cellopentaose. The enzyme is able to add several xylosyl residues to the acceptor forming mono-, di- and trixylosylated polysaccharides.	Xyloglucan 6-xylosyltransferase 2
Storvum007810t1	AT5G51160.1	Ankyrin repeat family protein		ankyrin repeat-containing protein At3g12360-like
Storvum007811t1	AT3G14610.1	cytochrome P450, family 72, subfamily A, polypeptide 7	putative cytochrome P450	cytochrome P450 CYP72A219-like
Storvum007812t1	AT3G42180.1	Exostosin family protein		probable glycosyltransferase At3g42180
Storvum007813t1	AT5G01210.1	HXXXD-type acyl-transferase family protein		uncharacterized acetyltransferase At3g50280
Storvum007814t1	AT1G23460.1	Pectin lyase-like superfamily protein		probable polygalacturonase At1g80170
Storvum007815t1	AT5G23300.1	pyrimidine d	dihydroorotate dehydrogenase, catalyses fourth step of pyrimidine biosynthesis	dihydroorotate dehydrogenase (quinone), mitochondrial
Storvum007816t1	AT4G16490.1	ARM repeat superfamily protein		U-box domain-containing protein 4-like
Storvum007817t1	AT4G14340.1	casein kinase I	Phosphorylates serine or threonine residues that are near and C-terminal to acidic side chains on a variety of target proteins	casein kinase I-like
Storvum007818t1	AT3G04680.2	CLP-similar protein 3	Encodes a nuclear protein that functions in mRNA processing. Mutations in this gene cause embryo lethality and reduced transmission through the female gametophyte. Over-expression of a CLPS3:TAP protein changes the relative levels of two alternatively processed FCA transcripts. It also causes abnormal phyllotaxy and flower development, early flowering under long and short days, and increased levels of CUC1 and WUS expression.	protein CLP1 homolog
Storvum007819t1	AT3G05530.1	regulatory particle triple-A ATPase 5A	Encodes RPT5a (Regulatory Particle 5a), one of the six AAA-ATPases of the proteasome regulatory particle. Essential for gametophyte development. In Arabidopsis, the RPT5 subunit is encoded by two highly homologous genes, RPT5a and RPT5b. RPT5a and RPT5b show accession-dependent functional redundancy. In Wassilewskija (Ws) accession: mutant alleles of RPT5a displayed 50% pollen lethality, indicating that RPT5a is essential for male gametophyte development. In the Columbia (Col) accession, a rpt5a mutant allele did not display such a phenotype because the RPT5b Col allele complements the rpt5a defect in the male gametophyte, whereas the RPT5b Ws allele does not. Double rpt5a rpt5b mutants in Col background showed a complete male and female gametophyte lethal phenotype.	26S protease regulatory subunit 6A homolog
Storvum007820t1	AT1G15710.1	prephenate dehydrogenase family protein		arogenate dehydrogenase 2, chloroplastic-like
Storvum007821t1	AT1G47570.1	RING/U-box superfamily protein		E3 ubiquitin-protein ligase CHFR
Storvum007822t1	AT5G19650.1	ovate family protein 8		transcription repressor OFP8-like
Storvum007823t1	AT3G22200.1	Pyridoxal phosphate (PLP)-dependent transferases superfamily protein	Genetically redundant with POP3;mediates pollen tube guidance. Double mutants are self sterile; gamma-aminobutyrate transaminase subunit precursor; nuclear gene for mitochondrial product. Encodes gamma-aminobutyrate transaminase that uses pyruvate instead of alpha-ketoglutarate as cosubstrate. Mutations in POP2/HER1 render roots resistant to the inhibitory growth effects of the volatile organic compound E-2-hexenal implicated in plant defense.	gamma aminobutyrate transaminase 2
Storvum007824t1	AT1G64660.1	methionine gamma-lyase	Encodes a functional methionine gamma-lyase, a cytosolic enzyme catalyzes the degradation of methionine into methanethiol, alpha-ketobutyrate and ammonia. The catabolism of excess methionine is important to methionine homeostasis.	methionine gamma-lyase-like
Storvum007825t1	AT5G39660.2	cycling DOF factor 2	Dof-type zinc finger domain-containing protein, identical to H-protein promoter binding factor-2a GI:3386546 from (Arabidopsis thaliana). Interacts with LKP2 and FKF1, but its overexpression does not change flowering time under short or long day conditions.	cyclic dof factor 1-like
Storvum007826t1	AT3G14460.1	LRR and NB-ARC domains-containing disease resistance protein		putative disease resistance RPP13-like protein 1
Storvum007827t1	AT2G27920.1	serine carboxypeptidase-like 51		serine carboxypeptidase-like 51
Storvum007828t1	AT3G25860.1	2-oxoacid dehydrogenases acyltransferase family protein	Nuclear encoded dihydrolipoamide S-acetyltransferase (LTA2) that encodes teh Pyruvate Decarboxylase E2 subunit. Mutant has embryo defect.	dihydrolipoyllysine-residue acetyltransferase component 4 of pyruvate dehydrogenase complex, chloroplastic
Storvum007829t1	AT1G27620.1	HXXXD-type acyl-transferase family protein		omega-hydroxypalmitate O-feruloyl transferase
Storvum007830t1	AT4G36550.1	ARM repeat superfamily protein		U-box domain-containing protein 5-like
Storvum007831t1	AT3G26780.1	Phosphoglycerate mutase family protein	Encodes MEF14 (mitochondrial editing factor 14), a PPR (pentatricopeptide repeat proteins) protein required for RNA editing at site matR-1895 in mitochondria.	2,3-bisphosphoglycerate-dependent phosphoglycerate mutase
Storvum007832t1	AT4G27570.1	UDP-Glycosyltransferase superfamily protein		anthocyanidin 3-O-glucoside 2''-O-glucosyltransferase-like
Storvum007833t1	AT5G02100.1	Oxysterol-binding family protein	Encodes a protein that binds to beta-sitosterol and localizes to the ER. The WFDE motif in ORP3a appears to be important for a direct interaction with PVA12 [Plant VAMP-Associated protein 12]. Mutation of this motif causes ORP3a to relocalize to the Golgi and cytosol. The interaction between PVA12 and ORP3a does not appear to be sterol-dependent.	oxysterol-binding protein-related protein 3A-like
Storvum007834t1	AT5G43960.1	Nuclear transport factor 2 (NTF2) family protein with RNA binding (RRM-RBD-RNP motifs) domain		putative G3BP-like protein isoform X1
Storvum007835t1	AT3G02110.1	serine carboxypeptidase-like 25		serine carboxypeptidase-like 25
Storvum007836t1	AT3G27320.1	alpha/beta-Hydrolases superfamily protein		probable carboxylesterase 16
Storvum007837t1	AT4G14750.1	IQ-domain 19		protein IQ-DOMAIN 14
Storvum007838t1	AT4G04610.1	APS reductase 1	Encodes a protein disulfide isomerase-like (PDIL) protein, a member of a multigene family within the thioredoxin (TRX) superfamily. This protein also belongs to the adenosine 5'-phosphosulfate reductase-like (APRL) group.	5'-adenylylsulfate reductase 3, chloroplastic-like
Storvum007839t1	AT4G12560.2	F-box and associated interaction domains-containing protein	Encodes CPR1 (Constitutive Expresser of PR Genes 1, also known as CPR30), a F-Box protein that functions as a negative regulator of defense response and targets resistance proteins.	F-box/kelch-repeat protein At3g23880-like
Storvum007840t1	AT4G23160.1	cysteine-rich RLK (RECEPTOR-like protein kinase) 8	Encodes a cysteine-rich receptor-like protein kinase.	retrovirus-related Pol polyprotein from transposon TNT 1-94
Storvum007841t1	AT1G48850.1	chorismate synthase, putative / 5-enolpyruvylshikimate-3-phosphate phospholyase, putative		chorismate synthase 1, chloroplastic
Storvum007842t1	AT5G63640.1	ENTH/VHS/GAT family protein		TOM1-like protein 2 isoform X1
Storvum007843t1	AT1G80600.1	HOPW1-1-interacting 1	Encodes HopW1-1-Interacting protein 1 (WIN1). Interacts with the P. syringae effector HopW1-1. WIN1 is a putative acetylornithine transaminase. Modulates plant defenses against bacteria. Three WIN proteins are identified so far (WIN1: AT1G80600; WIN2: AT4G31750; WIN3: AT5G13320). Mediates red-light inhibition of seed germination.	acetylornithine aminotransferase, mitochondrial
Storvum007844t1	AT3G51270.1	protein serine/threonine kinases;ATP binding;catalytics		serine/threonine-protein kinase rio2
Storvum007845t1	AT5G05140.1	Transcription elongation factor (TFIIS) family protein		probable mediator of RNA polymerase II transcription subunit 26b
Storvum007846t1	AT1G43770.2	RING/FYVE/PHD zinc finger superfamily protein		E4/E8 binding protein-1
Storvum007847t1	AT4G14340.1	casein kinase I	Phosphorylates serine or threonine residues that are near and C-terminal to acidic side chains on a variety of target proteins	casein kinase I-like
Storvum007848t1	AT2G04305.1	Magnesium transporter CorA-like family protein		zinc transport protein ZntB-like
Storvum007849t4	AT5G17050.1	UDP-glucosyl transferase 78D2	The At5g17050 encodes a anthocyanidin 3-O-glucosyltransferase which specifically glucosylates the 3-position of the flavonoid C-ring. Anthocyanidins such as cyanidin and pelargonidin as well as flavonols such as kaempferol and quercetin are accepted substrates.	anthocyanidin 3-O-glucosyltransferase-like
Storvum007850t1	AT5G11880.1	Pyridoxal-dependent decarboxylase family protein		ornithine decarboxylase
Storvum007851t1	AT1G31870.2			BUD13 homolog
Storvum007852t1	AT5G40470.1	RNI-like superfamily protein		F-box/LRR-repeat protein 4
Storvum007853t1	AT1G43710.1	Pyridoxal phosphate (PLP)-dependent transferases superfamily protein	Encodes a serine decarboxylase that is involved in ethanolamine metabolism and is crucial for plant growth.	histidine decarboxylase-like
Storvum007854t1	AT3G53570.4	FUS3-complementing gene 1	a member of a CDC2-related kinase subfamily, the LAMMER kinases. activates STE12-dependent functions in yeast.	Serine/threonine-protein kinase AFC1
Storvum007855t1	AT1G15000.1	serine carboxypeptidase-like 50		serine carboxypeptidase-like 50
Storvum007856t1	AT1G77670.1	Pyridoxal phosphate (PLP)-dependent transferases superfamily protein		probable N-succinyldiaminopimelate aminotransferase DapC
Storvum007857t1	AT1G10020.1	Protein of unknown function (DUF1005)		Micronemal protein
Storvum007858t1	AT5G45790.2	Ubiquitin carboxyl-terminal hydrolase family protein		protein ROOT PRIMORDIUM DEFECTIVE 1
Storvum007859t1	AT5G39830.1	Trypsin family protein with PDZ domain	Encodes DEG8. Forms a hexamer with DEG5 in the thylakoid lumen. Involved in the cleavage of photodamaged D2 protein of photosystem II (PSII). Recombinant DEG8 is proteolytically active toward both a model substrate (beta-casein) and photodamaged D1 protein of photosystem II.	Protease Do-like 8, chloroplastic
Storvum007860t1	AT2G36630.1	Sulfite exporter TauE/SafE family protein		sulfite exporter TauE/SafE family protein 4
Storvum007861t1	AT5G37530.2	NAD(P)-binding Rossmann-fold superfamily protein		tRNA threonylcarbamoyladenosine dehydratase
Storvum007862t1	AT3G07270.1	GTP cyclohydrolase I		GTP cyclohydrolase 1
Storvum007863t1	AT1G15680.1	F-box family protein		putative F-box/kelch-repeat protein At1g15680
Storvum007864t1	AT1G61740.1	Sulfite exporter TauE/SafE family protein		sulfite exporter TauE/SafE family protein 2-like
Storvum007865t1	AT3G51130.1			UPF0183 protein At3g51130 isoform X1
Storvum007866t1	AT5G23810.1	amino acid permease 7	Encodes nonfunctional amino acid transporter. AAP7 is the most distantly related member of the AAP family, a group of well characterized amino acid transporters within the ATF1 superfamily. Expression of this gene has not been detected with RNA gel blots or promoter GUS studies.	putative amino acid permease 7
Storvum007867t1	AT3G25820.2	terpene synthase-like sequence-1,8-cineole	Encodes the monoterpene 1,8-cineole synthase, atTPS-Cin. This polypeptide was also shown to synthesize other monoterpenes albeit in minor quantities. The same polypeptide is encoded at two different loci, the result of gene duplication: at3g25820 and at3g25830.	terpene synthase 10-like
Storvum007868t1	AT5G37710.1	alpha/beta-Hydrolases superfamily protein		uncharacterized LOC107810426
Storvum007869t1	AT5G20040.1	isopentenyltransferase 9	Encodes tRNA isopentenyltransferase AtIPT9.	tRNA dimethylallyltransferase 9
Storvum007870t1	AT5G35960.1	Protein kinase family protein		receptor-like cytosolic serine/threonine-protein kinase RBK2 isoform X1
Storvum007871t1	AT1G21200.1	sequence-specific DNA binding transcription factors		stress response protein nst1 isoform X1
Storvum007872t1	AT3G23820.1	UDP-D-glucuronate 4-epimerase 6	UDP-D-glucuronate 4-epimerase	UDP-glucuronate 4-epimerase 6-like
Storvum007873t1	AT3G06560.1	poly(A) polymerase 3	Encodes a poly(A) polymerase. Located in the cytoplasm.	nuclear poly(A) polymerase 3
Storvum007874t1	AT4G14090.1	UDP-Glycosyltransferase superfamily protein	The At4g14090 encodes a anthocyanidin 5-O-glucosyltransferase specifically glucosylating the 5-position of the flavonoid A-ring.	crocetin glucosyltransferase, chloroplastic-like
Storvum007875t1	AT2G32660.1	receptor like protein 22		receptor-like protein 12
Storvum007876t1	AT1G62930.1	Tetratricopeptide repeat (TPR)-like superfamily protein	RPF3 encodes a pentatricopeptide repeat (PPR) protein involved in 5' processing of different mitochondrial mRNAs.	putative pentatricopeptide repeat-containing protein At1g12700, mitochondrial
Storvum007877t1	AT5G05920.1	deoxyhypusine synthase	Encodes a deoxyhypusine synthase.	deoxyhypusine synthase
Storvum007878t2	AT1G50010.1	tubulin alpha-2 chain	Encodes alpha-2,4 tubulin. TUA2 and TUA4 encode identical proteins.	Tubulin alpha chain
Storvum007879t1	AT3G50150.1	Plant protein of unknown function (DUF247)		UPF0481 protein At3g47200-like
Storvum007880t1	AT1G23460.1	Pectin lyase-like superfamily protein		probable polygalacturonase At1g80170
Storvum007881t1	AT4G21065.1	Tetratricopeptide repeat (TPR)-like superfamily protein		pentatricopeptide repeat-containing protein At4g21065-like
Storvum007882t1	AT1G12680.1	phosphoenolpyruvate carboxylase-related kinase 2		serine/threonine-protein kinase PEPKR2-like
Storvum007883t1	AT3G29670.1	HXXXD-type acyl-transferase family protein	Encodes a malonyltransferase that may play a role in phenolic xenobiotic detoxification.	malonyl-coenzyme:anthocyanin 5-O-glucoside-6'''-O-malonyltransferase-like
Storvum007884t1	AT5G02920.1	F-box/RNI-like superfamily protein		F-box protein At5g03100-like
Storvum007885t1	AT5G37710.1	alpha/beta-Hydrolases superfamily protein		uncharacterized LOC107810426
Storvum007886t1	AT1G26120.1	alpha/beta-Hydrolases superfamily protein		probable isoprenylcysteine alpha-carbonyl methylesterase ICMEL1
Storvum007887t1	AT2G31070.1	TCP domain protein 10	TCP family protein involved in heterchronic regulation of leaf differentiation.	transcription factor TCP3-like
Storvum007888t1	AT4G05320.4	polyubiquitin 10	One of five polyubiquitin genes in A. thaliana. These genes encode the highly conserved 76-amino acid protein ubiquitin that is covalently attached to substrate proteins targeting most for degradation. Polyubiquitin genes are characterized by the presence of tandem repeats of the 228 bp that encode a ubiquitin monomer. Induced by salicylic acid. Independent of NPR1 for their induction by salicylic acid.	Ubiquitin-40S ribosomal protein S27a
Storvum007889t1	AT4G12560.2	F-box and associated interaction domains-containing protein	Encodes CPR1 (Constitutive Expresser of PR Genes 1, also known as CPR30), a F-Box protein that functions as a negative regulator of defense response and targets resistance proteins.	F-box/kelch-repeat protein At3g23880-like
Storvum007890t1	AT4G00050.1	basic helix-loop-helix (bHLH) DNA-binding superfamily protein		transcription factor UNE10 isoform X2
Storvum007891t1	AT4G28540.1	casein kinase I-like 6		casein kinase I-like
Storvum007892t1	AT1G31490.1	HXXXD-type acyl-transferase family protein		anthranilate N-benzoyltransferase protein 1
Storvum007893t1	AT4G24710.1	P-loop containing nucleoside triphosphate hydrolases superfamily protein		pachytene checkpoint protein 2 homolog
Storvum007894t1	AT2G34090.1	maternal effect embryo arrest 18		Maternal effect embryo arrest 18
Storvum007895t1	AT1G30690.2	Sec14p-like phosphatidylinositol transfer family protein		patellin-4-like
Storvum007896t1	AT3G50390.1	Transducin/WD40 repeat-like superfamily protein		COMPASS-like H3K4 histone methylase component WDR5A
Storvum007897t1	AT2G44280.2	Major facilitator superfamily protein		major facilitator superfamily domain-containing protein 12-like
Storvum007898t1	AT1G43760.1	DNAse I-like superfamily protein		PREDICTED: uncharacterized protein LOC109220870
Storvum007899t1	AT3G49880.1	glycosyl hydrolase family protein 43		PREDICTED: uncharacterized protein LOC102597099 isoform X1
Storvum007900t1	AT1G21280.1			PREDICTED: uncharacterized protein LOC109237086
Storvum007901t1	AT2G21070.3	methyltransferases		methyltransferase-like protein 16 homolog
Storvum007902t1	AT5G07720.1	Galactosyl transferase GMA12/MNN10 family protein		probable xyloglucan 6-xylosyltransferase 5
Storvum007903t1	AT1G08230.2	Transmembrane amino acid transporter family protein	Codes for a H+-driven, high affinity gamma-aminobutyric acid (GABA) transporter. Localized at the plasma membrane. In planta, AtGAT1 expression was highest in flowers and under conditions of elevated GABA concentrations such as wounding or senescence.	GABA transporter 1
Storvum007904t1	AT5G65720.1	nitrogen fixation S (NIFS)-like 1	Encodes a cysteine desulfurase whose activity is dependent on AtSufE activation. It requires pyridoxal phosphate (PLP) for proper folding. Its catalytic efficiency is increase three-fold in the presence of AtFH (frataxin).	cysteine desulfurase, mitochondrial
Storvum007905t1	AT5G03910.1	ABC2 homolog 12	member of ATH subfamily	abc transporter b family member 29, chloroplastic
Storvum007906t1	AT3G44610.1	Protein kinase superfamily protein		serine/threonine-protein kinase D6PKL2-like
Storvum007907t1	AT5G54810.1	tryptophan synthase beta-subunit 1	A.thaliana tryptophan synthase beta subunit (trpB)	tryptophan synthase beta chain 1
Storvum007908t1	AT2G30140.1	UDP-Glycosyltransferase superfamily protein	Encodes a putative glycosyltransferase. Regulates flowering time via FLOWERING LOCUS C.	UDP-glycosyltransferase 87A1-like
Storvum007909t1	AT1G29300.1	Plant protein of unknown function (DUF641)		IRK-interacting protein
Storvum007910t1	AT3G04930.2	DNA-binding storekeeper protein-related transcriptional regulator		probable transcription factor At5g28040
Storvum007911t1	AT5G16560.1	Homeodomain-like superfamily protein	Encodes a KANADI protein (KAN) that regulates organ polarity in Arabidopsis. KAN is required for abaxial identity in both leaves and carpels, and encodes a nuclear-localized protein in the GARP family of putative transcription factors. Together with KAN2, this gene appears to be involved in the development of the carpel and the outer integument of the ovule.Along with KAN2 and KAN4, KAN1 appears to be required for proper regulation of PIN1 in early embryogenesis.	transcription repressor KAN1 isoform X1
Storvum007912t1	AT3G51860.1	cation exchanger 3		vacuolar cation/proton exchanger 3
Storvum007913t1	AT1G03220.1	Eukaryotic aspartyl protease family protein		basic 7S globulin-like
Storvum007914t1	AT5G25110.1	CBL-interacting protein kinase 25	member of AtCIPKs	CBL-interacting serine/threonine-protein kinase 5-like
Storvum007915t2	AT5G25580.1			DDT domain-containing protein DDR4
Storvum007916t1	AT1G26610.1	C2H2-like zinc finger protein		zinc finger protein ZAT9-like
Storvum007917t1	AT1G73875.1	DNAse I-like superfamily protein		carbon catabolite repressor protein 4 homolog 5 isoform X1
Storvum007918t1	AT2G22900.1	Galactosyl transferase GMA12/MNN10 family protein		putative glycosyltransferase 7
Storvum007919t2	AT1G28110.2	serine carboxypeptidase-like 45		serine carboxypeptidase-like 45
Storvum007920t1	AT3G07990.1	serine carboxypeptidase-like 27		serine carboxypeptidase-like 27
Storvum007921t1	AT4G26190.1	Haloacid dehalogenase-like hydrolase (HAD) superfamily protein		PREDICTED: uncharacterized protein LOC102587470
Storvum007922t1	AT4G23160.1	cysteine-rich RLK (RECEPTOR-like protein kinase) 8	Encodes a cysteine-rich receptor-like protein kinase.	putative ribonuclease H-like domain-containing protein
Storvum007923t1	AT4G34020.1	Class I glutamine amidotransferase-like superfamily protein	Encodes a homolog of animal DJ-1 superfamily protein. In the A. thaliana genome, three genes encoding close homologs of human DJ-1 were identified AT3G14990 (DJ1A), AT1G53280 (DJ1B) and AT4G34020 (DJ1C). Among the three homologs, DJ1C is essential for chloroplast development and viability.	protein DJ-1 homolog C
Storvum007924t1	AT5G26960.1	Galactose oxidase/kelch repeat superfamily protein		F-box/kelch-repeat protein At5g26960
Storvum007925t1	AT4G01050.1	thylakoid rhodanese-like	hydroxyproline-rich glycoprotein family protein, contains a rhodanese homology domain. Required for anchoring the FNR flavoenzyme to the thylakoid membranes and sustaining high efficiency photosynthetic linear electron flow.	rhodanese-like domain-containing protein 4, chloroplastic
Storvum007926t1	AT5G44370.1	phosphate transporter 4;6	Encodes an inorganic phosphate transporter (PHT4;6).	probable anion transporter 5
Storvum007927t1	AT3G26310.1	cytochrome P450, family 71, subfamily B, polypeptide 35	putative cytochrome P450	premnaspirodiene oxygenase-like
Storvum007928t1	AT2G20000.1	CDC27 family protein	Required for cell division and cell differentiation in meristems. Encodes a homolog of the CDC27 subunit of the anaphase-promoting complex (APC). Unlike other CDC27 homologs in Arabidopsis, its transcription is cell cycle regulated. Strong hbt mutants give rise to seedlings that lack an anatomically recognizable quiescent center and differentiated columella root cap cells, the cell types derived from the wild-type hypophysis. Furthermore, they have no mitotically active root meristem and lack a differentiated lateral root cap.	Cell division cycle protein 27 -like protein B
Storvum007929t1	AT3G20490.1			Rho GTPase-activating protein like
Storvum007930t1	AT2G30140.2	UDP-Glycosyltransferase superfamily protein	Encodes a putative glycosyltransferase. Regulates flowering time via FLOWERING LOCUS C.	UDP-glycosyltransferase 87A2-like
Storvum007931t1	AT5G52540.1	Protein of unknown function (DUF819)		uncharacterized membrane protein YjcL
Storvum007932t1	AT1G77170.1	Tetratricopeptide repeat (TPR)-like superfamily protein		pentatricopeptide repeat-containing protein At1g77170
Storvum007933t1	AT1G01390.1	UDP-Glycosyltransferase superfamily protein		UDP-glycosyltransferase 708C1
Storvum007934t1	AT3G26310.1	cytochrome P450, family 71, subfamily B, polypeptide 35	putative cytochrome P450	premnaspirodiene oxygenase-like
Storvum007935t6	AT2G36430.1	Plant protein of unknown function (DUF247)		putative UPF0481 protein At3g02645
Storvum007936t1	AT5G28237.1	Pyridoxal-5'-phosphate-dependent enzyme family protein		tryptophan synthase beta chain 1-like
Storvum007937t1	AT2G35660.1	FAD/NAD(P)-binding oxidoreductase family protein	Encodes a member of a novel gene family with homology to known proteins involved in hydroxylation and oxidation of an aromatic ring.	FAD-dependent urate hydroxylase-like
Storvum007938t1	AT1G53380.3	Plant protein of unknown function (DUF641)		IRK-interacting protein-like
Storvum007939t1	AT3G14910.1			rab3 GTPase-activating protein non-catalytic subunit
Storvum007940t1	AT4G00160.1	F-box/RNI-like/FBD-like domains-containing protein		F-box/LRR-repeat protein At3g26922-like
Storvum007941t1	AT2G11810.1	monogalactosyldiacylglycerol synthase type C	MGD3 is the major enzyme for galactolipid metabolism during phosphate starvation. Does not contribute to galactolipid synthesis under P1-sufficient conditions.	monogalactosyldiacylglycerol synthase 2, chloroplastic-like
Storvum007942t1	AT5G22330.1	P-loop containing nucleoside triphosphate hydrolases superfamily protein		ruvB-like protein 1
Storvum007943t1	AT5G19210.2	P-loop containing nucleoside triphosphate hydrolases superfamily protein		DEAD-box ATP-dependent RNA helicase 58, chloroplastic isoform X1
Storvum007944t1	AT2G30720.1	Thioesterase/thiol ester dehydrase-isomerase superfamily protein		acyl-coenzyme A thioesterase 9, mitochondrial-like
Storvum007945t3	AT2G13810.1	AGD2-like defense response protein 1		aminotransferase ALD1
Storvum007946t1	AT3G48310.1	cytochrome P450, family 71, subfamily A, polypeptide 22	putative cytochrome P450	premnaspirodiene oxygenase-like
Storvum007947t2	AT1G16870.1	mitochondrial 28S ribosomal protein S29-related		28S ribosomal protein S29, mitochondrial
Storvum007948t1	AT2G14520.1	CBS domain-containing protein with a domain of unknown function (DUF21)		DUF21 domain-containing protein
Storvum007949t1	AT5G39610.1	NAC domain containing protein 6	Encodes a NAC-domain transcription factor. Positively regulates aging-induced cell death and senescence in leaves. This gene is upregulated in response to salt stress in wildtype as well as NTHK1 transgenic lines although in the latter case the induction was drastically reduced. It was also upregulated by ABA, ACC and NAA treatment, although in the latter two cases, the induction occurred relatively late when compared with NaCl or ABA treatments. Note: this protein (AtNAC6) on occasion has also been referred to as AtNAC2, not to be confused with the AtNAC2 found at locus AT3G15510.	NAC domain-containing protein 74-like
Storvum007950t1	AT1G80480.1	plastid transcriptionally active 17		COBW domain-containing protein 1-like
Storvum007951t1	AT4G33270.1	Transducin family protein / WD-40 repeat family protein	Encodes a CDC20 protein that interacts with APC subunits, components of the mitochondrial checkpoint complex and mitotic cyclin substrates and is indispensable for normal plant development and fertility.	cell division cycle 20.2, cofactor of APC complex-like
Storvum007952t1	AT3G02065.3	P-loop containing nucleoside triphosphate hydrolases superfamily protein		DEAD-box ATP-dependent RNA helicase 41
Storvum007953t1	AT1G09230.1	RNA-binding (RRM/RBD/RNP motifs) family protein		U11/U12 small nuclear ribonucleoprotein 65 kDa protein isoform X1
Storvum007954t1	AT1G72270.2			putative nuclease HARBI1
Storvum007955t1	AT5G20410.1	monogalactosyldiacylglycerol synthase 2	Encodes a type B monogalactosyldiacylglycerol (MGDG) synthase. Strongly induced by phosphate deprivation, and in non-photosynthetic tissues. Does not contribute to galactolipid synthesis under Pi-sufficient conditions but does under Pi starvation.	monogalactosyldiacylglycerol synthase 2, chloroplastic-like
Storvum007956t1	AT3G50690.1	Leucine-rich repeat (LRR) family protein		acidic leucine-rich nuclear phosphoprotein 32-related protein
Storvum007957t1	AT5G07800.1	Flavin-binding monooxygenase family protein		Flavin-containing monooxygenase FMO GS-OX-like 9
Storvum007958t1	AT2G44280.2	Major facilitator superfamily protein		major facilitator superfamily domain-containing protein 12-like isoform X1
Storvum007959t1	AT4G00390.1	DNA-binding storekeeper protein-related transcriptional regulator		STOREKEEPER protein
Storvum007960t1	AT4G27100.2	Ypt/Rab-GAP domain of gyp1p superfamily protein		TBC1 domain family member 15 isoform X1
Storvum007961t1	AT3G06080.2	Plant protein of unknown function (DUF828)	Encodes a member of the TBL (TRICHOME BIREFRINGENCE-LIKE) gene family containing a plant-specific DUF231 (domain of unknown function) domain. TBL gene family has 46 members, two of which (TBR/AT5G06700 and TBL3/AT5G01360) have been shown to be involved in the synthesis and deposition of secondary wall cellulose, presumably by influencing the esterification state of pectic polymers. A nomenclature for this gene family has been proposed (Volker Bischoff & Wolf Scheible, 2010, personal communication).	protein trichome birefringence-like 10
Storvum007962t1	AT1G30270.1	CBL-interacting protein kinase 23	Arabidopsis thaliana CBL-interacting protein kinase 23. CIPK23 serves as a positive regulator of the potassium transporter AKT1 by directly phosphorylating AKT1. CIPK23 is activated by the binding of two calcineurin B-like proteins, CBL1 and CBL9.	CBL-interacting serine/threonine-protein kinase 23 isoform X1
Storvum007963t1	AT5G60920.1	COBRA-like extracellular glycosyl-phosphatidyl inositol-anchored protein family	Encodes a glycosylphosphatidylinositol-anchored protein localized primarily in the plasma membrane of the longitudinal sides of root cells. Necessary for oriented cell expansion in Arabidopsis. Cob mutants have abnormal roots that expand radially rather than longitudinally under certain growth conditions.	protein COBRA-like
Storvum007964t1	AT5G15630.1	COBRA-like extracellular glycosyl-phosphatidyl inositol-anchored protein family	Encodes a member of the COBRA family, similar to phytochelatin synthetase. Involved in secondary cell wall biosynthesis. Mutants make smaller plants with reduced levels of cellulose and cell wall sugars.	COBRA-like protein 4
Storvum007965t1	AT5G62970.1	Protein with RNI-like/FBD-like domains		DNA/RNA polymerases superfamily protein
Storvum007966t1	AT1G45249.1	abscisic acid responsive elements-binding factor 2	Leucine zipper transcription factor that binds to the abscisic acid (ABA)?responsive element (ABRE) motif in the promoter region of ABA-inducible genes. Enhances drought tolerance in vegetative tissues. Required for normal glucose response. Localized in the nucleus. Expressed constitutively in roots, leaf vascular tissues, and hydathodes or in all tissues under stress conditions. It's phosphorylated by a ABA-activated 42-KDa kinase. Overexpression of the phosphorylated active form of AREB1 expressed many ABA-inducible genes, such as RD29B, without ABA treatment.	ABSCISIC ACID-INSENSITIVE 5-like protein 5
Storvum007967t1	AT5G19160.1	TRICHOME BIREFRINGENCE-LIKE 11	Encodes a member of the TBL (TRICHOME BIREFRINGENCE-LIKE) gene family containing a plant-specific DUF231 (domain of unknown function) domain. TBL gene family has 46 members, two of which (TBR/AT5G06700 and TBL3/AT5G01360) have been shown to be involved in the synthesis and deposition of secondary wall cellulose, presumably by influencing the esterification state of pectic polymers. A nomenclature for this gene family has been proposed (Volker Bischoff & Wolf Scheible, 2010, personal communication).	protein trichome birefringence-like 11
Storvum007968t1	ATMG00710.1	Polynucleotidyl transferase, ribonuclease H-like superfamily protein		putative polyprotein
Storvum007969t1	AT3G54400.1	Eukaryotic aspartyl protease family protein		aspartyl protease AED3
Storvum007970t1	AT1G74470.1	Pyridine nucleotide-disulphide oxidoreductase family protein	Encodes for a multifunctional protein with geranylgeranyl reductase activity shown to catalyze the reduction of prenylated geranylgeranyl-chlorophyll a to phytyl-chlorophyll a (chlorophyll a) and free geranylgeranyl pyrophosphate to phytyl pyrophosphate.	geranylgeranyl diphosphate reductase, chloroplastic-like
Storvum007971t1	AT3G46550.1	Fasciclin-like arabinogalactan family protein	Isolated in a screen for salt hypersensitive mutants. Mutants have thinner cell walls, abnormal siliques and root growth is inhibited under salt stress. The gene has similarity to arabinogalactan proteins and domains associated with cell adhesion.	fasciclin-like arabinogalactan protein 4
Storvum007972t1	AT4G00050.1	basic helix-loop-helix (bHLH) DNA-binding superfamily protein		transcription factor UNE10-like isoform X1
Storvum007973t1	AT1G30570.1	hercules receptor kinase 2	Encodes HERCULES2 (HERK2), a receptor kinase regulated by Brassinosteroids and required for cell elongation during vegetative growth.	receptor-like protein kinase HERK 1
Storvum007974t1	AT4G03390.1	STRUBBELIG-receptor family 3		protein STRUBBELIG-RECEPTOR FAMILY 3 isoform X1
Storvum007975t1	AT4G14500.1	Polyketide cyclase/dehydrase and lipid transport superfamily protein		stAR-related lipid transfer protein 7, mitochondrial-like
Storvum007976t1	AT5G42830.1	HXXXD-type acyl-transferase family protein		uncharacterized acetyltransferase At3g50280-like
Storvum007977t1	AT2G02148.1			PREDICTED: uncharacterized protein At2g02148
Storvum007978t1	ATMG00710.1	Polynucleotidyl transferase, ribonuclease H-like superfamily protein		putative polyprotein
Storvum007979t1	AT2G03500.1	Homeodomain-like superfamily protein		myb family transcription factor EFM
Storvum007980t1	AT3G45900.1	Ribonuclease P protein subunit P38-related		uncharacterized protein LOC101268215 isoform X2
Storvum007981t1	AT5G49690.1	UDP-Glycosyltransferase superfamily protein		beta-D-glucosyl crocetin beta-1,6-glucosyltransferase-like
Storvum007982t1	AT5G41800.1	Transmembrane amino acid transporter family protein		probable GABA transporter 2
Storvum007983t1	AT3G42050.1	vacuolar ATP synthase subunit H family protein		V-type proton ATPase subunit H-like
Storvum007984t1	AT5G49690.1	UDP-Glycosyltransferase superfamily protein		beta-D-glucosyl crocetin beta-1,6-glucosyltransferase-like
Storvum007985t1	AT3G42050.1	vacuolar ATP synthase subunit H family protein		V-type proton ATPase subunit H-like
Storvum007986t1	AT3G52450.1	plant U-box 22	Encodes a cytoplasmically localized U-box domain E3 ubiquitin ligase protein that is involved in the response to water stress and acts as a negative regulator of PAMP-triggered immunity.	E3 ubiquitin-protein ligase PUB23-like
Storvum007987t1	AT1G02000.1	UDP-D-glucuronate 4-epimerase 2	UDP-D-glucuronate 4-epimerase	UDP-glucuronate 4-epimerase 3
Storvum007988t1	AT4G00980.1	zinc knuckle (CCHC-type) family protein		Geraniol 8-hydroxylase
Storvum007989t2	AT3G13940.1	DNA binding;DNA-directed RNA polymerases		DNA-directed RNA polymerase I subunit rpa49
Storvum007990t2	AT5G39410.1	Saccharopine dehydrogenase		probable mitochondrial saccharopine dehydrogenase-like oxidoreductase At5g39410
Storvum007992t2	AT3G03690.1	Core-2/I-branching beta-1,6-N-acetylglucosaminyltransferase family protein		beta-glucuronosyltransferase GlcAT14A
Storvum007993t1	AT3G23330.1	Tetratricopeptide repeat (TPR)-like superfamily protein		putative pentatricopeptide repeat-containing protein At1g68930
Storvum007994t1	AT2G47760.1	asparagine-linked glycosylation 3		dol-P-Man:Man(5)GlcNAc(2)-PP-Dol alpha-1,3-mannosyltransferase
Storvum007995t1	AT2G23160.1	F-box family protein		putative late blight resistance protein homolog R1A-3
Storvum007996t1	AT4G17380.1	MUTS-like protein 4	Encodes the Arabidopsis homolog of MSH4, a meiosis-specific member of the MutS-homolog family of genes. It is expressed only in floral tissues and only during early meiotic prophase I, preceding the synapsis of homologous chromosomes. It is involved in the early steps of recombination.	DNA mismatch repair protein MSH4
Storvum007997t1	AT1G05680.1	Uridine diphosphate glycosyltransferase 74E2	Encodes a UDP-glucosyltransferase, UGT74E2, that acts on IBA (indole-3-butyric acid) and affects auxin homeostasis. The transcript and protein levels of this enzyme are strongly induced by H2O2 and may allow integration of ROS (reactive oxygen species) and auxin signaling. This enzyme can also transfer glycosyl groups to several compounds related to the explosive TNT when this synthetic compound is taken up from the environment.	UDP-glycosyltransferase 74E2-like
Storvum007998t1	AT5G60980.2	Nuclear transport factor 2 (NTF2) family protein with RNA binding (RRM-RBD-RNP motifs) domain		ras GTPase-activating protein-binding protein 2-like
Storvum007999t1	AT5G06390.1	FASCICLIN-like arabinogalactan protein 17 precursor		fasciclin-like arabinogalactan protein 17
Storvum008000t1	AT4G17020.1	transcription factor-related		RNA polymerase II transcription factor B subunit 2
Storvum008001t1	AT5G40280.1	Prenyltransferase family protein	encodes a beta subunit of farnesyl-trans-transferase, which is involved in meristem organization and ABA-mediated signal transduction pathway. Mutant phenotypes have been observed in meristem organization, and response to abscisic acid and drought.	Protein farnesyltransferase subunit beta
Storvum008002t2	AT1G07980.1	nuclear factor Y, subunit C10		ABC transporter F family member 4 isoform X1
Storvum008003t1	AT1G27840.1	Transducin/WD40 repeat-like superfamily protein	Encodes a DDB1a interacting protein ATCSA-1 required for UV-B tolerance and genomic integrity.	DNA excision repair protein ERCC-8-like isoform X2
Storvum008004t1	AT1G76710.2	SET domain group 26		histone-lysine N-methyltransferase ASHH1
Storvum008005t1	AT3G07360.1	plant U-box 9	Encodes a protein containing a U-box and an ARM domain. This protein has E3 ubiquitin ligase activity based on in vitro assays.	U-box domain-containing protein 9
Storvum008006t1	AT1G80380.2	P-loop containing nucleoside triphosphate hydrolases superfamily protein	encodes a glycerate kinase which catalyzes the last step of photorespiration C2 cycle.	D-glycerate 3-kinase, chloroplastic
Storvum008007t1	AT3G06240.1	F-box family protein		F-box/kelch-repeat protein At3g23880-like
Storvum008008t1	AT4G26190.1	Haloacid dehalogenase-like hydrolase (HAD) superfamily protein		probable C-terminal domain small phosphatase
Storvum008009t1	AT5G53180.1	polypyrimidine tract-binding protein 2	Encodes one of the two polypyrimidine tract-binding (PTB) protein homologs in the Arabidopsis genome. Double mutants have defects in pollen germination.	polypyrimidine tract-binding protein homolog 2 isoform X1
Storvum008010t1	AT1G63110.1	GPI transamidase subunit PIG-U		phosphatidylinositol glycan anchor biosynthesis class U protein
Storvum008011t1	AT4G31340.2	myosin heavy chain-related		myosin heavy chain, striated muscle isoform X2
Storvum008012t1	AT2G39740.1	Nucleotidyltransferase family protein	Encodes HESO1 (HEN1 suppressor 1), a terminal nucleotidyl transferase that uridylates miRNAs and siRNAs at 3&#8242; end. HESO1-mediated 3&#8242; uridylation destabilizes small RNAs in hen1.	protein HESO1
Storvum008013t1	AT1G01110.2	IQ-domain 18		protein IQ-DOMAIN 14-like
Storvum008014t1	AT1G47490.1	RNA-binding protein 47C		polyadenylate-binding protein RBP47-like
Storvum008015t1	AT3G10700.1	galacturonic acid kinase	Encodes a GHMP kinase family protein that acts as a galacturonic acid-1-phosphate kinase that catalyzes the production of galacturonic acid-1-phosphate. This is a precursor of the important cell wall building block UDP-galacturonic acid. Based on gene trap line GT8007, the gene appears to be expressed in a petal and stamen-specific manner, between flower stages 8 to 11, however, later RT-qPCR analysis demonstrates that the transcript is present throughout the plant in all tissues tested.	galacturonokinase isoform X1
Storvum008016t1	AT3G20930.1	RNA-binding (RRM/RBD/RNP motifs) family protein	Encodes a unique protein that is both a member of the RIP (RNA-editing interacting protein) family and the RNA recognition motif (RRM)-containing family. It controls the editing extent of 62% of the plastid Cs targeted for editing in Arabidopsis.	organelle RRM domain-containing protein 1, chloroplastic isoform X1
Storvum008017t1	AT4G13710.2	Pectin lyase-like superfamily protein		probable pectate lyase 8
Storvum008018t1	AT2G10950.1	BSD domain-containing protein		probable serine/threonine-protein kinase kinX isoform X2
Storvum008019t1	AT5G62050.1	homolog of yeast oxidase assembly 1 (OXA1)	essential factor for protein sorting and assembly into membranes	mitochondrial inner membrane protein OXA1-like
Storvum008020t1	AT2G13620.1	cation/hydrogen exchanger 15	member of Putative Na+/H+ antiporter family	cation/H(+) antiporter 15-like
Storvum008021t1	AT1G08250.1	arogenate dehydratase 6	Encodes a plastid-localized arogenate dehydratase involved in phenylalanine biosynthesis. Although this enzyme has sequence similarity to prephenate dehydratases, it is 98 times more active with arogenate than prephenate in enzymatic assays.	arogenate dehydratase/prephenate dehydratase 6, chloroplastic-like
Storvum008022t1	AT3G55740.1	proline transporter 2	Encodes a proline transporter with affinity for gly betaine, proline, and GABA. Protein is expressed most highly in the roots.	proline transporter 2-like
Storvum008023t1	AT2G17840.1	Senescence/dehydration-associated protein-related	Identified as drought-inducible gene by differential hybridization. Upregulated by high light, drought, cold and salt stress determined by microarray analysis.	protein EARLY-RESPONSIVE TO DEHYDRATION 7, chloroplastic-like
Storvum008024t1	AT2G25680.1	molybdate transporter 1	Encodes a high-affinity molybdate transporter. Mutant has reduced concentrations of molybdate in roots and shoots, and reduced shoot and root length when growing on Mo-limited medium.	molybdate transporter 1
Storvum008025t1	AT1G75780.1	tubulin beta-1 chain	beta tubulin gene downregulated by phytochrome A (phyA)-mediated far-red light high-irradiance and the phytochrome B (phyB)-mediated red light high-irradiance responses	tubulin beta-1 chain
Storvum008026t1	AT5G28770.2	bZIP transcription factor family protein	bZIP protein BZO2H3 mRNA, partial cds	light-inducible protein CPRF2
Storvum008027t1	AT3G19120.1	PIF / Ping-Pong family of plant transposases		putative nuclease HARBI1
Storvum008028t1	AT4G24550.2	Clathrin adaptor complexes medium subunit family protein		AP-4 complex subunit mu
Storvum008029t1	AT1G63940.2	monodehydroascorbate reductase 6		monodehydroascorbate reductase 5, mitochondrial
Storvum008030t1	AT3G49050.1	alpha/beta-Hydrolases superfamily protein		Mono-/di-acylglycerol lipase
Storvum008031t1	AT3G50150.1	Plant protein of unknown function (DUF247)		UPF0481 protein At3g47200-like
Storvum008032t1	AT5G19160.1	TRICHOME BIREFRINGENCE-LIKE 11	Encodes a member of the TBL (TRICHOME BIREFRINGENCE-LIKE) gene family containing a plant-specific DUF231 (domain of unknown function) domain. TBL gene family has 46 members, two of which (TBR/AT5G06700 and TBL3/AT5G01360) have been shown to be involved in the synthesis and deposition of secondary wall cellulose, presumably by influencing the esterification state of pectic polymers. A nomenclature for this gene family has been proposed (Volker Bischoff & Wolf Scheible, 2010, personal communication).	protein trichome birefringence-like 10
Storvum008033t1	AT2G24420.2	DNA repair ATPase-related		synaptonemal complex protein 1-like
Storvum008034t1	AT5G12170.2	CRT (chloroquine-resistance transporter)-like transporter 3	Encodes one of the CRT-Like transporters (CLT1/AT5G19380, CLT2/AT4G24460, CLT3/AT5G12170). Required for glutathione homeostasis and stress responses. Mutants lacking these transporters are heavy metal-sensitive, glutathione(GSH)-deficient, and hypersensitive to Phytophthora infection.	protein CLT1, chloroplastic-like isoform X1
Storvum008035t1	AT1G80170.1	Pectin lyase-like superfamily protein		probable polygalacturonase At1g80170
Storvum008036t1	AT4G01880.1	methyltransferases		tRNA:m(4)X modification enzyme TRM13 homolog
Storvum008037t1	AT1G72220.1	RING/U-box superfamily protein		RING-H2 finger protein ATL54-like
Storvum008038t2	AT1G43860.1	sequence-specific DNA binding transcription factors		ribosome maturation protein SBDS
Storvum008039t4	AT2G22920.2	serine carboxypeptidase-like 12		serine carboxypeptidase-like 17
Storvum008040t1	AT3G55990.1	Plant protein of unknown function (DUF828)	Encodes ESK1 (Eskimo1). A member of a large gene family of DUF231 domain proteins whose members encode a total of 45 proteins of unknown function. ESK1 functions as a negative regulator of cold acclimation. Mutations in the ESK1 gene provides strong freezing tolerance. A member of the TBL (TRICHOME BIREFRINGENCE-LIKE) gene family containing a plant-specific DUF231 (domain of unknown function) domain. TBL gene family has 46 members, two of which (TBR/AT5G06700 and TBL3/AT5G01360) have been shown to be involved in the synthesis and deposition of secondary wall cellulose, presumably by influencing the esterification state of pectic polymers. A nomenclature for this gene family has been proposed (Volker Bischoff & Wolf Scheible, 2010, personal communication).	protein ESKIMO 1-like
Storvum008041t1	AT5G17680.1	disease resistance protein (TIR-NBS-LRR class), putative		TMV resistance protein N-like
Storvum008042t1	AT4G38900.3	Basic-leucine zipper (bZIP) transcription factor family protein		transcription factor RF2a-like
Storvum008043t1	AT4G24670.2	tryptophan aminotransferase related 2	Encodes a protein with similarity to the TAA1 trytophan aminotransferase involved in IAA biosynthesis. Double mutant analyses suggest that this protein is involved in regulating many aspects of plant growth and development from embryogenesis to flower formation and plays a role in ethylene-mediated signaling.	Tryptophan aminotransferase-related protein 2
Storvum008044t1	AT3G62770.1	Transducin/WD40 repeat-like superfamily protein	Required for autophagosome formation during nutrient deprivation and senescence.	autophagy-related protein 18a
Storvum008045t1	AT1G15340.1	methyl-CPG-binding domain 10	Protein containing methyl-CpG-binding domain.Has sequence similarity to human MBD proteins.	methyl-CpG-binding domain-containing protein 11-like isoform X1
Storvum008046t1	AT3G27330.1	zinc finger (C3HC4-type RING finger) family protein		putative E3 ubiquitin-protein ligase RING1a
Storvum008047t1	AT1G03220.1	Eukaryotic aspartyl protease family protein		basic 7S globulin-like
Storvum008048t1	AT4G14960.2	Tubulin/FtsZ family protein	Encodes an alpha-tubulin isoform required for right handed helical growth.	tubulin alpha chain
Storvum008049t1	AT3G26040.1	HXXXD-type acyl-transferase family protein		acetyl-CoA-benzylalcohol acetyltransferase-like
Storvum008050t1	AT1G75780.1	tubulin beta-1 chain	beta tubulin gene downregulated by phytochrome A (phyA)-mediated far-red light high-irradiance and the phytochrome B (phyB)-mediated red light high-irradiance responses	tubulin beta-1 chain
Storvum008051t1	AT1G24530.1	Transducin/WD40 repeat-like superfamily protein		E3 ubiquitin-protein ligase TRAF7
Storvum008052t1	AT3G23820.1	UDP-D-glucuronate 4-epimerase 6	UDP-D-glucuronate 4-epimerase	UDP-glucuronate 4-epimerase 6-like
Storvum008053t1	AT3G27440.1	uridine kinase-like 5	One of the homologous genes predicted to encode proteins with UPRT domains (Uracil phosphoribosyltransferase). Five of these genes (At5g40870, At3g27190, At1g55810, At4g26510 and At3g27440) show a high level of identity, and are annotated as also containing a N-terminal uracil kinase (UK) domain. These genes are referred to as UKL1 (UK-like 1), UKL2, UKL3, UKL4 and UKL5, respectively.	uridine kinase-like protein 5
Storvum008054t1	AT1G07870.1	Protein kinase superfamily protein		serine/threonine-protein kinase CDL1-like
Storvum008055t1	AT3G60070.1	Major facilitator superfamily protein		major facilitator superfamily domain-containing protein 12-like isoform X1
Storvum008056t1	AT5G17900.1	microfibrillar-associated protein-related		microfibrillar-associated protein 1-like
Storvum008057t1	AT5G37490.1	ARM repeat superfamily protein		U-box domain-containing protein 21-like
Storvum008058t1	AT4G02930.1	GTP binding Elongation factor Tu family protein		elongation factor Tu, mitochondrial
Storvum008059t1	AT1G25440.1	B-box type zinc finger protein with CCT domain		zinc finger protein CONSTANS-LIKE 16-like
Storvum008060t1	AT3G26040.1	HXXXD-type acyl-transferase family protein		acetyl-CoA-benzylalcohol acetyltransferase-like
Storvum008061t1	AT4G26000.1	RNA-binding KH domain-containing protein	Encodes a novel Arabidopsis gene encoding a polypeptide with K-homology (KH) RNA-binding modules, which acts on vegetative growth and pistil development. Genetic studies suggest that PEP interacts with element(s) of the CLAVATA signaling pathway.	RNA-binding KH domain-containing protein PEPPER
Storvum008062t1	AT5G18520.1	Lung seven transmembrane receptor family protein	Encodes a candidate G-protein Coupled Receptor that is involved in the regulation of root growth by bacterial N-acyl-homoserine lactones (AHLs) and plays a role in mediating interactions between plants and microbes.	protein GPR107-like
Storvum008063t1	AT1G61000.1			probable kinetochore protein NUF2
Storvum008064t1	AT1G64890.1	Major facilitator superfamily protein		probable folate-biopterin transporter 7
Storvum008065t1	AT1G64080.1		Encodes a member of the MAKR (MEMBRANE-ASSOCIATED KINASE REGULATOR) gene family. MAKRs have putative kinase interacting motifs and membrane localization signals. Known members include: AT5G26230 (MAKR1), AT1G64080 (MAKR2), AT2G37380 (MAKR3), AT2G39370 (MAKR4), AT5G52870 (MAKR5) and AT5G52900 (MAKR6).	probable membrane-associated kinase regulator 2
Storvum008066t1	AT2G45150.1	cytidinediphosphate diacylglycerol synthase 4		phosphatidate cytidylyltransferase 4, chloroplastic
Storvum008067t2	AT5G51740.1	Peptidase family M48 family protein		Mitochondrial metalloendopeptidase
Storvum008068t1	AT1G47310.1			putative thylakoidal processing peptidase 2, chloroplastic
Storvum008069t1	AT2G05755.1	Nodulin MtN21 /EamA-like transporter family protein	Nucleotide/sugar transporter family protein	Drug/metabolite transporter protein
Storvum008070t1	AT5G11170.1	DEAD/DEAH box RNA helicase family protein	One of two genes encoding an ATP-dependent RNA helicase that localizes predominantly to euchromatic regions of Arabidopsis nuclei, and associates with genes transcribed by RNA polymerase II independently from the presence of introns. It is not detected at non-transcribed loci. It interacts with ssRNA, dsRNA and dsDNA, but not with ssDNA. Its ATPase activity is stimulated by RNA and dsDNA and its ATP-dependent RNA helicase activity unwinds dsRNA but not dsDNA.	DEAD-box ATP-dependent RNA helicase 56-like
Storvum008071t1	AT1G79020.1	Enhancer of polycomb-like transcription factor protein		enhancer of polycomb-like protein 1
Storvum008072t1	AT5G44280.1	RING 1A	Encodes a nuclear localized protein with similarity to animal polycomb repressive core complex1 (PRC1) core component RING.Appears to function redundantly with ATRING1b, a close paralog. Both interact physically with CLF and LHP1 and appear to function together to repress class I KNOX gene expression.	putative E3 ubiquitin-protein ligase RING1a
Storvum008073t1	AT3G15520.1	Cyclophilin-like peptidyl-prolyl cis-trans isomerase family protein		peptidyl-prolyl cis-trans isomerase CYP37, chloroplastic isoform X1
Storvum008074t1	AT2G26640.1	3-ketoacyl-CoA synthase 11	Encodes KCS11, a member of the 3-ketoacyl-CoA synthase family involved in the biosynthesis of VLCFA (very long chain fatty acids).	3-ketoacyl-CoA synthase 2-like
Storvum008075t1	AT1G42970.1	glyceraldehyde-3-phosphate dehydrogenase B subunit	Encodes chloroplast localized glyceraldehyde-3-phosphate dehydrogenase that can use both NADH and NADPH to reduce 1,3-diphosphate glycerate. It forms A2B2 heterotetramers with GapA forms of the GADPH enzyme. These complexes are active in the light under reducing conditions, but show reduced NADPH-dependent activity in response to oxidized thioredoxins and increased NAD(H)/NADP(H) ratios due to the formation of inactive A8B8 hexadecamers.	glyceraldehyde-3-phosphate dehydrogenase B, chloroplastic
Storvum008076t1	AT3G54360.1	zinc ion binding		E3 ubiquitin-protein ligase CHFR isoform X2
Storvum008077t1	AT5G60900.1	receptor-like protein kinase 1	Encodes a receptor-like protein kinase.	G-type lectin S-receptor-like serine/threonine-protein kinase RLK1
Storvum008078t1	AT3G16830.1	TOPLESS-related 2		uncharacterized protein LOC101260705 isoform X1
Storvum008079t1	AT2G47210.1	myb-like transcription factor family protein		SWR1-complex protein 4
Storvum008080t1	AT3G12120.2	fatty acid desaturase 2	Major enzyme responsible for the synthesis of 18:2 fatty acids in the endoplasmic reticulum. Contains His-rich motifs, which contribute to the interaction with the electron donor cytochrome b5. Mutations in this gene suppress the low temperature-induced phenotype of Arabidopsis tocopherol-deficient mutant vte2.	delta(12)-fatty-acid desaturase FAD2-like (similar to non canonical FAD2 family gene in tomato)
Storvum008081t1	AT3G26040.1	HXXXD-type acyl-transferase family protein		vinorine synthase-like
Storvum008082t1	AT4G14960.2	Tubulin/FtsZ family protein	Encodes an alpha-tubulin isoform required for right handed helical growth.	tubulin alpha chain-like
Storvum008083t1	AT4G20880.1	ethylene-responsive nuclear protein / ethylene-regulated nuclear protein (ERT2)		ethylene-responsive nuclear protein
Storvum008084t1	AT2G22720.3	SPT2 chromatin protein		protein spt2-like isoform X1
Storvum008085t1	AT1G42970.1	glyceraldehyde-3-phosphate dehydrogenase B subunit	Encodes chloroplast localized glyceraldehyde-3-phosphate dehydrogenase that can use both NADH and NADPH to reduce 1,3-diphosphate glycerate. It forms A2B2 heterotetramers with GapA forms of the GADPH enzyme. These complexes are active in the light under reducing conditions, but show reduced NADPH-dependent activity in response to oxidized thioredoxins and increased NAD(H)/NADP(H) ratios due to the formation of inactive A8B8 hexadecamers.	glyceraldehyde-3-phosphate dehydrogenase B, chloroplastic
Storvum008086t1	AT1G78830.1	Curculin-like (mannose-binding) lectin family protein		epidermis-specific secreted glycoprotein EP1-like
Storvum008087t1	AT3G58970.1	magnesium transporter 6	Transmembrane magnesium transporter. One of nine family members.	magnesium transporter MRS2-4
Storvum008088t1	AT1G60420.1	DC1 domain-containing protein	Reduce transmission through pollen.	probable nucleoredoxin 2
Storvum008089t1	AT1G78070.1	Transducin/WD40 repeat-like superfamily protein		uncharacterized WD repeat-containing protein C2A9.03-like
Storvum008090t1	AT1G78915.1	Tetratricopeptide repeat (TPR)-like superfamily protein		PREDICTED: uncharacterized protein LOC102600762 isoform X1
Storvum008091t1	AT5G54390.1	HAL2-like	Encodes a 3'-phosphoadenosine-5'-phosphate (PAP) phosphatase that is sensitive to physiological concentrations of Na+. It does not also act as inositol polyphosphate 1-phosphatases, which other members of the HAL2-like family do. It is proposed that AHL acts in concert with sulphotransferases to prevent both the toxicity of PAP on RNA processing enzymes as well as the product inhibition of PAP on sulphate conjugation.	PAP-specific phosphatase HAL2-like
Storvum008092t1	AT1G68140.3	Protein of unknown function (DUF1644)		PREDICTED: uncharacterized protein LOC102593020 isoform X2
Storvum008093t1	AT5G04110.1	DNA GYRASE B3		AT-rich interactive domain-containing protein 2-like
Storvum008094t1	AT4G02930.1	GTP binding Elongation factor Tu family protein		elongation factor Tu, mitochondrial
Storvum008095t1	AT1G29120.2	Hydrolase-like protein family		putative lipase YDR444W isoform X2
Storvum008096t1	AT3G26040.1	HXXXD-type acyl-transferase family protein		acetyl-CoA-benzylalcohol acetyltransferase-like
Storvum008097t1	AT4G19160.2			transglutaminase-like and tetratricopeptide repeat-containing protein isoform 2
Storvum008098t1	AT5G23860.2	tubulin beta 8	beta-tubulin, preferentially expressed in endodermal and phloem cells of primary roots and in the vascular tissues of leaves, stems, and flowers.	tubulin beta-1 chain
Storvum008099t1	AT4G14340.1	casein kinase I	Phosphorylates serine or threonine residues that are near and C-terminal to acidic side chains on a variety of target proteins	casein kinase I-like
Storvum008100t2	AT5G28500.1			rubisco accumulation factor 1, chloroplastic
Storvum008101t2	AT3G59660.1	C2 domain-containing protein / GRAM domain-containing protein		BAG-associated GRAM protein 1-like isoform X1
Storvum008102t1	AT4G26200.1	1-amino-cyclopropane-1-carboxylate synthase 7	Member of a family of proteins in Arabidopsis that encode 1-Amino-cyclopropane-1-carboxylate synthase, an enzyme involved in ethylene biosynthesis. Not expressed in response to IAA.	1-aminocyclopropane-1-carboxylate synthase 7-like
Storvum008103t1	AT2G03360.2	Glycosyltransferase family 61 protein		protein O-linked-mannose beta-1,4-N-acetylglucosaminyltransferase 2-like
Storvum008104t1	AT3G03310.1	lecithin:cholesterol acyltransferase 3		phospholipase A(1) LCAT3
Storvum008105t1	AT1G08440.1	Aluminium activated malate transporter family protein		aluminum-activated malate transporter 2-like
Storvum008106t1	AT5G44000.1	Glutathione S-transferase family protein		glutathionyl-hydroquinone reductase YqjG
Storvum008107t1	AT2G47960.1			trafficking protein particle complex subunit 13 isoform X1
Storvum008108t1	AT5G19780.1	tubulin alpha-5	Encodes an isoform of alpha tubulin. Closely related to adjacent gene TUA3 suggesting recent duplication.	tubulin alpha-3 chain
Storvum008109t2	AT3G15000.1	cobalt ion binding	Encodes RIP1 (RNA-editing factor interacting protein 1). Involved in chloroplast and mitochondrial RNA editing.	multiple organellar RNA editing factor 8, chloroplastic/mitochondrial-like
Storvum008110t1	AT1G01430.1	TRICHOME BIREFRINGENCE-LIKE 25	Encodes a member of the TBL (TRICHOME BIREFRINGENCE-LIKE) gene family containing a plant-specific DUF231 (domain of unknown function) domain. TBL gene family has 46 members, two of which (TBR/AT5G06700 and TBL3/AT5G01360) have been shown to be involved in the synthesis and deposition of secondary wall cellulose, presumably by influencing the esterification state of pectic polymers. A nomenclature for this gene family has been proposed (Volker Bischoff & Wolf Scheible, 2010, personal communication).	Protein trichome birefringence-like 25
Storvum008111t1	AT5G38470.1	Rad23 UV excision repair protein family	Encodes a member of the RADIATION SENSITIVE23 (RAD23) family: AT1G16190(RAD23A), AT1G79650(RAD23B), AT3G02540(RAD23C), AT5G38470(RAD23D). RAD23 proteins play an essential role in the cell cycle, morphology, and fertility of plants through their delivery of UPS (ubiquitin/26S proteasome system) substrates to the 26S proteasome.	ubiquitin receptor RAD23d
Storvum008112t1	AT1G69040.2	ACT domain repeat 4	ACT-domain containing protein involved in feedback regulation of amino acid metabolism	ACT domain-containing protein ACR4-like
Storvum008113t1	AT5G12250.1	beta-6 tubulin	Encodes a beta-tubulin. Expression of TUB6 has been shown to decrease in response to cold treatment.	tubulin beta-5 chain
Storvum008114t1	AT1G69040.2	ACT domain repeat 4	ACT-domain containing protein involved in feedback regulation of amino acid metabolism	ACT domain-containing protein ACR4-like
Storvum008115t1	AT1G09750.1	Eukaryotic aspartyl protease family protein		aspartyl protease AED3-like
Storvum008116t1	AT3G03480.1	acetyl CoA:(Z)-3-hexen-1-ol acetyltransferase		methanol O-anthraniloyltransferase-like
Storvum008117t1	AT5G49690.1	UDP-Glycosyltransferase superfamily protein		beta-D-glucosyl crocetin beta-1,6-glucosyltransferase-like
Storvum008118t1	AT4G22860.1	Cell cycle regulated microtubule associated protein		protein TPX2-like isoform X1
Storvum008119t1	AT5G40780.2	lysine histidine transporter 1	Encodes LHT1 (lysine histidine transporter), a high-affinity transporter for cellular amino acid uptake in both root epidermis and leaf mesophyll.	lysine histidine transporter 1-like
Storvum008120t1	AT3G49950.1	GRAS family transcription factor		scarecrow-like protein 32
Storvum008121t1	AT1G77840.1	Translation initiation factor IF2/IF5		eukaryotic translation initiation factor 5-like
Storvum008122t1	AT1G13770.1	Protein of unknown function, DUF647		protein root UVB sensitive 3
Storvum008123t1	AT2G28800.1	63 kDa inner membrane family protein	member of Chloroplast membrane protein ALBINO3 family. Similar to pea PPF1 and may play a role in plant senescence.	inner membrane protein PPF-1, chloroplastic
Storvum008124t1	AT4G37650.1	GRAS family transcription factor	Involved in radial organization of the root and shoot axial organs. Essential for normal shoot gravitropism. The protein moves in a highly specific manner from the cells of the stele in which it is synthesized outward. Movement requires sequences within the GRAS and VHIID domains.	protein SHORT-ROOT-like
Storvum008125t1	AT2G43970.1	RNA-binding protein		la-related protein 6B-like
Storvum008126t1	AT3G22190.2	IQ-domain 5		protein IQ-DOMAIN 1
Storvum008127t1	AT3G51580.1			pollen-specific leucine-rich repeat extensin-like protein 1
Storvum008128t1	AT5G22830.1	magnesium (Mg) transporter 10	Transmembrane magnesium transporter. One of nine family members.	magnesium transporter MRS2-11, chloroplastic
Storvum008129t1	AT5G59830.2			PREDICTED: uncharacterized protein LOC102583417
Storvum008130t1	AT1G61900.1			uncharacterized GPI-anchored protein At1g61900-like isoform X1
Storvum008131t1	AT2G01050.1	zinc ion binding;nucleic acid binding		PREDICTED: uncharacterized protein LOC109222604, partial
Storvum008132t1	AT1G43760.1	DNAse I-like superfamily protein		protein detoxification 44, chloroplastic
Storvum008133t1	AT3G26618.1	eukaryotic release factor 1-3		Eukaryotic peptide chain release factor subunit 1-3
Storvum008134t1	AT1G13570.1	F-box/RNI-like superfamily protein		F-box/FBD/LRR-repeat protein At1g13570-like
Storvum008135t1	AT4G19110.1	Protein kinase superfamily protein		cyclin-dependent kinase F-4-like
Storvum008136t4	AT5G26600.1	Pyridoxal phosphate (PLP)-dependent transferases superfamily protein		probable L-cysteine desulfhydrase, chloroplastic
Storvum008137t1	AT5G28780.1	PIF1 helicase		PREDICTED: uncharacterized protein LOC107061778
Storvum008138t1	AT3G50160.1	Plant protein of unknown function (DUF247)		putative UPF0481 protein At3g02645
Storvum008139t1	AT4G33270.1	Transducin family protein / WD-40 repeat family protein	Encodes a CDC20 protein that interacts with APC subunits, components of the mitochondrial checkpoint complex and mitotic cyclin substrates and is indispensable for normal plant development and fertility.	cell division cycle 20.2, cofactor of APC complex-like
Storvum008140t1	AT5G67150.1	HXXXD-type acyl-transferase family protein		uncharacterized acetyltransferase At3g50280-like
Storvum008141t1	AT3G22104.1	Phototropic-responsive NPH3 family protein		BTB/POZ domain-containing protein At3g22104-like
Storvum008142t1	AT2G36430.1	Plant protein of unknown function (DUF247)		UPF0481 protein At3g47200
Storvum008143t1	AT5G51160.1	Ankyrin repeat family protein		ankyrin repeat-containing protein At3g12360-like
Storvum008144t1	AT5G59210.2	myosin heavy chain-related		girdin isoform X1
Storvum008145t1	AT3G57120.1	Protein kinase superfamily protein		lysM domain receptor-like kinase 3
Storvum008146t1	AT4G18480.1	P-loop containing nucleoside triphosphate hydrolases superfamily protein	Encodes the CHLI subunit of magnesium chelatase which is required for chlorophyll biosynthesis. All four cysteine residues of the protein form two disulfide bonds (Cys102-Cys193 and Cys354-Cys396) under oxidized conditions but are fully reduced by reduction. It was suggested that the redox state of CHLI is regulated in vivo by the change of the redox environment in the chloroplasts probably via the Trx system.	magnesium-chelatase subunit ChlI, chloroplastic
Storvum008147t1	AT1G66160.1	CYS, MET, PRO, and GLY protein 1		U-box domain-containing protein 21-like
Storvum008148t1	AT5G48830.1			PREDICTED: uncharacterized protein LOC107875331
Storvum008149t1	AT1G35620.1	PDI-like 5-2	Encodes a protein disulfide isomerase-like (PDIL) protein, a member of a multigene family within the thioredoxin (TRX) superfamily. Unlike several other PDI family members, transcript levels for this gene are not up-regulated in response to three different chemical inducers of ER stress (dithiothreitol, beta-mercaptoethanol, and tunicamycin). However, the level of transcripts for this gene is slightly elevated in atbzip60 mutants.	protein disulfide isomerase-like 5-2
Storvum008150t1	AT5G15130.1	WRKY DNA-binding protein 72	member of WRKY Transcription Factor; Group II-b; contribute to basal immunity.	probable WRKY transcription factor 72
Storvum008151t1	AT3G45100.2	UDP-Glycosyltransferase superfamily protein	encodes Arabidopsis homolog of a conserved protein involved in the first step of the GPI biosynthetic pathway.	phosphatidylinositol N-acetylglucosaminyltransferase subunit A
Storvum008152t1	AT1G03520.1	Core-2/I-branching beta-1,6-N-acetylglucosaminyltransferase family protein		beta-glucuronosyltransferase GlcAT14A-like
Storvum008153t1	AT3G49180.1	Transducin/WD40 repeat-like superfamily protein		protein ROOT INITIATION DEFECTIVE 3
Storvum008154t1	AT1G31660.1		Encodes a protein that is a ribosome biogenesis co-factor. Mutants display aberrant RNA processing and male and female gametophyte development.	bystin isoform X1
Storvum008155t1	AT1G34340.1	alpha/beta-Hydrolases superfamily protein		embryogenesis-associated protein EMB8-like
Storvum008156t1	AT3G50120.1	Plant protein of unknown function (DUF247)		UPF0481 protein At3g47200-like
Storvum008157t1	AT1G52500.2	MUTM homolog-1	Encodes one of the splice variants of Arabidopsis thaliana MutM homolog. Encodes a formamidopyrimidine-DNA glycosylase that has abasic lyase activity and is able to nick double- stranded oligonucleotides containing 8-oxo-7,8-dihydroguanine (8-oxoG) in vitro.	formamidopyrimidine-DNA glycosylase isoform X1
Storvum008158t1	AT1G21400.1	Thiamin diphosphate-binding fold (THDP-binding) superfamily protein		2-oxoisovalerate dehydrogenase subunit alpha 1, mitochondrial-like
Storvum008159t1	AT5G61450.1	P-loop containing nucleoside triphosphate hydrolases superfamily protein		2-phosphoglycerate kinase
Storvum008160t1	AT2G03340.1	WRKY DNA-binding protein 3	Encodes WRKY DNA-binding protein 3 (WRKY3).	probable WRKY transcription factor 3
Storvum008161t1	AT3G56200.1	Transmembrane amino acid transporter family protein	Encodes a putative amino acid transporter.	probable sodium-coupled neutral amino acid transporter 6
Storvum008162t1	AT2G17530.3	Protein kinase superfamily protein		SRSF protein kinase 1
Storvum008163t1	AT5G54130.2	Calcium-binding endonuclease/exonuclease/phosphatase family		uncharacterized calcium-binding protein At1g02270 isoform X2
Storvum008164t1	AT1G12420.1	ACT domain repeat 8		ACT domain-containing protein ACR8-like
Storvum008165t2	AT1G44820.1	Peptidase M20/M25/M40 family protein		aminoacylase-1
Storvum008167t1	AT4G31980.1			putative UPF0481 protein At3g02645
Storvum008168t4	AT1G21280.1			UBN2_3 domain-containing protein
Storvum008169t1	AT5G23860.2	tubulin beta 8	beta-tubulin, preferentially expressed in endodermal and phloem cells of primary roots and in the vascular tissues of leaves, stems, and flowers.	Tubulin beta-8 chain
Storvum008170t1	AT3G19320.1	Leucine-rich repeat (LRR) family protein		hypothetical protein BC332_25457
Storvum008171t1	AT2G46210.1	Fatty acid/sphingolipid desaturase		acyl-lipid (9-3)-desaturase-like
Storvum008172t1	AT3G20500.1	purple acid phosphatase 18		purple acid phosphatase 18-like
Storvum008173t1	AT3G26040.1	HXXXD-type acyl-transferase family protein		acetyl-CoA-benzylalcohol acetyltransferase-like
Storvum008174t1	AT5G42370.1	Calcineurin-like metallo-phosphoesterase superfamily protein		Alkaline phosphatase
Storvum008175t1	AT5G27470.1	seryl-tRNA synthetase / serine--tRNA ligase		serine--tRNA ligase
Storvum008176t1	AT3G26040.1	HXXXD-type acyl-transferase family protein		acylsugar acyltransferase 3
Storvum008177t2	AT5G64610.1	histone acetyltransferase of the MYST family 1	Encodes an enzyme with histone acetyltransferase activity. HAM1 primarily acetylate histone H4, but also display some ability to acetylate H3. Prior acetylation of lysine 5 on histone H4 reduces radioactive acetylation by either HAM1. HAM1 acetylates histone H4 lysine 5.	histone acetyltransferase of the MYST family 1-like
Storvum008178t1	AT5G19180.1	E1 C-terminal related 1	Encodes a subunit of a RUB-activating enzyme analogous to the E1 ubiquitin-activating enzyme. ECR1 functions as a heterodimer with AXR1 to activate RUB, a ubiquitin-related protein.	NEDD8-activating enzyme E1 catalytic subunit
Storvum008179t1	AT1G49030.1	PLAC8 family protein		protein PLANT CADMIUM RESISTANCE 6
Storvum008180t1	AT5G66680.1	dolichyl-diphosphooligosaccharide-protein glycosyltransferase 48kDa subunit family protein	Encodes a protein ortholog of human SOT48 or yeast WBP1, an essential protein subunit of the oligosaccharyltransferase (OST) complex, which is responsible for the transfer in the ER of the N-linked glycan precursor onto Asn residues of candidate proteins.	dolichyl-diphosphooligosaccharide--protein glycosyltransferase 48 kDa subunit
Storvum008181t1	AT2G47540.1	Pollen Ole e 1 allergen and extensin family protein		extensin-2-like
Storvum008182t1	AT2G46870.1	AP2/B3-like transcriptional factor family protein		B3 domain-containing transcription factor NGA1-like
Storvum008183t1	AT4G18760.1	receptor like protein 51		receptor-like protein 51
Storvum008184t1	AT2G17530.3	Protein kinase superfamily protein		SRSF protein kinase 1-like
Storvum008185t1	AT2G01650.1	plant UBX domain-containing protein 2	encodes a peripheral membrane protein that contains UBX domain and interacts with AtCDC48 in vitro and co-fractionates with membrane-associated but not soluble AtCDC48 in vivo.	plant UBX domain-containing protein 2
Storvum008186t1	AT2G37440.1	DNAse I-like superfamily protein		type IV inositol polyphosphate 5-phosphatase 6-like isoform X1
Storvum008187t1	AT1G29220.1	transcriptional regulator family protein		SAP30-binding protein
Storvum008188t1	AT5G60390.3	GTP binding Elongation factor Tu family protein		Elongation factor 1-alpha
Storvum008189t1	AT1G76990.5	ACT domain repeat 3		ACT domain-containing protein ACR3
Storvum008190t1	AT3G48820.1	Glycosyltransferase family 29 (sialyltransferase) family protein	Encodes a homolog of the animal sialyltransferases but sialyltransferase activity was not detected (Plant Biology 2009, 11:284). Located in the Golgi apparatus.	sialyltransferase-like protein 2
Storvum008191t1	AT1G79020.1	Enhancer of polycomb-like transcription factor protein		enhancer of polycomb-like protein 1
Storvum008192t1	AT2G23093.1	Major facilitator superfamily protein		molybdate-anion transporter-like isoform X1
Storvum008193t1	AT5G24318.1	O-Glycosyl hydrolases family 17 protein		glucan endo-1,3-beta-glucosidase-like
Storvum008194t1	AT1G67320.2	DNA primase, large subunit family		probable DNA primase large subunit
Storvum008195t1	AT2G35930.1	plant U-box 23	Encodes a cytoplasmically localized U-box domain containing E3 ubiquitin ligase that is involved in the response to water stress and acts as a negative regulator of PAMP-triggered immunity.	E3 ubiquitin-protein ligase PUB22-like
Storvum008196t1	AT1G30800.1	Fasciclin-like arabinogalactan family protein		putative fasciclin-like arabinogalactan protein 20
Storvum008197t1	AT1G33260.2	Protein kinase superfamily protein		probable receptor-like protein kinase At1g33260
Storvum008198t1	AT4G34530.1	cryptochrome-interacting basic-helix-loop-helix 1	Encodes a transcription factor CIB1 (cryptochrome-interacting basic-helix-loop-helix). CIB1 interacts with CRY2 (cryptochrome 2) in a blue light-specific manner in yeast and Arabidopsis cells, and it acts together with additional CIB1-related proteins to promote CRY2-dependent floral initiation. CIB1 positively regulates FT expression.	transcription factor bHLH63-like
Storvum008199t1	AT5G48930.1	hydroxycinnamoyl-CoA shikimate/quinate hydroxycinnamoyl transferase	At5g48930 has been shown to encode for the hydroxycinnamoyl-Coenzyme A shikimate/quinate hydroxycinnamoyltransferase (HCT) both synthesizing and catabolizing the hydroxycinnamoylesters (coumaroyl/caffeoyl shikimate and quinate) involved in the phenylpropanoid pathway. Influence on the accumulation of flavonoids which in turn inhibit auxin transport and reduce plant growth.	agmatine coumaroyltransferase-2-like
Storvum008200t1	AT1G35620.1	PDI-like 5-2	Encodes a protein disulfide isomerase-like (PDIL) protein, a member of a multigene family within the thioredoxin (TRX) superfamily. Unlike several other PDI family members, transcript levels for this gene are not up-regulated in response to three different chemical inducers of ER stress (dithiothreitol, beta-mercaptoethanol, and tunicamycin). However, the level of transcripts for this gene is slightly elevated in atbzip60 mutants.	protein disulfide isomerase-like 5-2
Storvum008201t1	AT1G76050.2	Pseudouridine synthase family protein		RNA pseudouridine synthase 2, chloroplastic isoform X2
Storvum008202t1	AT1G02910.1	tetratricopeptide repeat (TPR)-containing protein	Mutants defective in this gene were shown to have a reduced PSII content (overall reduction in the levels of several PSII subunits) and a disrupted grana stack structure. The N-terminal half of the protein contains two tetratricopeptide repeat (TPR) motifs that are arranged tandemly, each consisting of a 34-residue degenerate consensus sequence. The N-terminal sequence is rich in positive and hydroxylated amino acid residues.	protein LOW PSII ACCUMULATION 1, chloroplastic
Storvum008203t1	AT2G30530.1			PREDICTED: uncharacterized protein LOC102601792
Storvum008204t1	AT1G02000.1	UDP-D-glucuronate 4-epimerase 2	UDP-D-glucuronate 4-epimerase	UDP-glucuronate 4-epimerase 5
Storvum008205t1	AT5G22220.2	E2F transcription factor 1	Member of the E2F transcription factors, (cell cycle genes), key components of the cyclin D/retinoblastoma/E2F pathway. Binds DPA and RBR1 proteins. Expressed throughout the cell cycle. Abundance increased by auxin through stabilization of the protein. Elevates CDK levels and activity, even under hormone-free conditions. Promotes cell division and shortens cell doubling time, inhibits cell growth. Transgenic plants overexpressing AtE2Fa contained an increased level of AtE2Fb transcripts that is paralleled by an increase in the amount of the AtE2Fb protein, suggesting that AtE2Fb expression might actually be up-regulated by the AtE2Fa transcription factor.	transcription factor E2FB
Storvum008206t1	AT3G01480.1	cyclophilin 38	Encodes a chloroplast cyclophilin functioning in the assembly and maintenance of photosystem II (PSII) supercomplexes.	peptidyl-prolyl cis-trans isomerase CYP38, chloroplastic
Storvum008207t1	AT2G45730.1	eukaryotic initiation factor 3 gamma subunit family protein		tRNA (adenine(58)-N(1))-methyltransferase non-catalytic subunit trm6 isoform X1
Storvum008208t1	AT3G13340.2	Transducin/WD40 repeat-like superfamily protein		uncharacterized WD repeat-containing protein C2A9.03-like
Storvum008209t1	AT1G61660.1	basic helix-loop-helix (bHLH) DNA-binding superfamily protein		transcription factor bHLH112-like
Storvum008210t1	AT3G12250.2	TGACG motif-binding factor 6	basic leucine zipper transcription factor involved in the activation of SA-responsive genes.	TGACG-sequence-specific DNA-binding protein TGA-2.1
Storvum008211t1	AT3G28850.1	Glutaredoxin family protein		Glutaredoxin-related protein
Storvum008212t1	AT2G28840.1	XB3 ortholog 1 in Arabidopsis thaliana		putative E3 ubiquitin-protein ligase XBAT31
Storvum008213t1	AT4G16490.1	ARM repeat superfamily protein		U-box domain-containing protein 4-like
Storvum008214t1	AT5G43270.1	squamosa promoter binding protein-like 2	member of the SPL (squamosa-promoter binding protein-like) gene family, a novel gene family encoding DNA binding proteins and putative transcription factors. In conjunction with SPL10 and SPL11, SPL2 redundantly controls proper development of lateral organs in association with shoot maturation in the reproductive phase.	squamosa promoter-binding-like protein 12
Storvum008215t1	AT5G25110.1	CBL-interacting protein kinase 25	member of AtCIPKs	CBL-interacting serine/threonine-protein kinase 25-like
Storvum008216t2	AT1G04030.1			protein JASON
Storvum008217t1	AT2G28840.1	XB3 ortholog 1 in Arabidopsis thaliana		putative E3 ubiquitin-protein ligase XBAT31
Storvum008218t1	AT2G26000.2	zinc finger (C3HC4-type RING finger) family protein	Encodes a RING domain containing protein BRIZ2. BRIZ1 (At2g42160) and BRIZ2 (At2g26000) proteins form a heteromeric E3 ligase complex required for seed germination and post-germination growth.	BRCA1-associated protein
Storvum008219t1	AT4G28610.1	phosphate starvation response 1	Similar to phosphate starvation response gene from Chlamydomonas. Weakly responsive to phosphate starvation. Acts upstream of PHO2 in phosphate signaling.	protein PHR1-LIKE 1-like isoform X1
Storvum008220t1	AT1G12420.1	ACT domain repeat 8		ACT domain-containing protein ACR8-like
Storvum008221t1	AT5G42090.1	Lung seven transmembrane receptor family protein		protein GPR107-like
Storvum008222t1	AT4G23160.1	cysteine-rich RLK (RECEPTOR-like protein kinase) 8	Encodes a cysteine-rich receptor-like protein kinase.	uncharacterized mitochondrial protein AtMg00810-like
Storvum008223t1	AT2G28940.2	Protein kinase superfamily protein		probable receptor-like protein kinase At5g47070
Storvum008224t1	AT5G35410.1	Protein kinase superfamily protein	encodes a member of the CBL-interacting protein kinase family, is a regulatory component controlling plant potassium nutrition	CBL-interacting serine/threonine-protein kinase 24
Storvum008225t1	AT2G20080.2			PREDICTED: uncharacterized protein LOC102579150
Storvum008226t1	AT5G53150.1	DNAJ heat shock N-terminal domain-containing protein		DnaJ protein -like protein 1
Storvum008227t1	AT5G66330.1	Leucine-rich repeat (LRR) family protein		probable LRR receptor-like serine/threonine-protein kinase At4g36180
Storvum008228t1	AT3G23880.1	F-box and associated interaction domains-containing protein		F-box/kelch-repeat protein At3g23880-like
Storvum008229t1	AT1G10720.1	BSD domain-containing protein		PREDICTED: uncharacterized protein LOC102584656
Storvum008230t1	AT1G18740.1	Protein of unknown function (DUF793)		UPF0496 protein
Storvum008231t1	AT1G26761.1	Arabinanase/levansucrase/invertase		T24P13.14, putative
Storvum008232t1	AT4G20960.1	Cytidine/deoxycytidylate deaminase family protein	encodes diaminohydroxyphosphoribosylaminopyrimidine deaminase catalyzing the second step in the riboflavin biosynthesis	riboflavin biosynthesis protein PYRD, chloroplastic
Storvum008233t2	AT4G23160.1	cysteine-rich RLK (RECEPTOR-like protein kinase) 8	Encodes a cysteine-rich receptor-like protein kinase.	retrovirus-related Pol polyprotein from transposon TNT 1-94
Storvum008234t1	AT2G27800.1	Tetratricopeptide repeat (TPR)-like superfamily protein		pentatricopeptide repeat-containing protein At2g27800, mitochondrial-like
Storvum008235t1	AT1G04900.1	Protein of unknown function (DUF185)		NADH dehydrogenase [ubiquinone] complex I, assembly factor 7 homolog
Storvum008236t3	AT5G47380.1	Protein of unknown function, DUF547		PREDICTED: uncharacterized protein LOC107026649
Storvum008237t1	AT1G51760.1	peptidase M20/M25/M40 family protein	encodes a member of the six Arabidopsis IAA-amino acid conjugate hydrolase subfamily and conjugates and conjugates IAA-Ala in vitro. Gene is expressed most strongly in roots, stems, and flowers.	IAA-amino acid hydrolase ILR1-like 4
Storvum008238t1	AT2G22360.1	DNAJ heat shock family protein		chaperone protein dnaJ A6, chloroplastic-like
Storvum008239t1	AT5G23940.1	HXXXD-type acyl-transferase family protein	Encodes PERMEABLE LEAVES3 (PEL3), a putative acyl-transferase. Mutation in this locus results in altered trichome phenotype (trcichomes become tangled during leaf expansion). Additional phenotype includes altered cuticle layer.	BAHD acyltransferase DCR
Storvum008240t1	AT3G63510.1	FMN-linked oxidoreductases superfamily protein		tRNA-dihydrouridine(20/20a) synthase-like isoform X1
Storvum008241t4	AT4G37920.1			PREDICTED: uncharacterized protein At4g37920, chloroplastic isoform X2
Storvum008242t13	AT1G03220.1	Eukaryotic aspartyl protease family protein		basic 7S globulin-like
Storvum008243t1	AT2G30360.1	SOS3-interacting protein 4	Encodes a SOS2-like protein kinase that is a member of the CBL-interacting protein kinase family.Loss of function mutants show a decrease in sensitivity to high pH.Phosphorylates AHA2, a plasma membrane H+ ATPase.This phosphorylation appears to regulate the activity of the proton transporter.	CBL-interacting serine/threonine-protein kinase 14-like
Storvum008244t1	AT5G23860.2	tubulin beta 8	beta-tubulin, preferentially expressed in endodermal and phloem cells of primary roots and in the vascular tissues of leaves, stems, and flowers.	tubulin beta-8 chain-like
Storvum008245t1	AT4G38220.1	Peptidase M20/M25/M40 family protein		aminoacylase-1 isoform X2
Storvum008246t1	AT2G39910.1	ARM repeat superfamily protein		PREDICTED: uncharacterized protein At2g39910
Storvum008247t1	AT5G53180.1	polypyrimidine tract-binding protein 2	Encodes one of the two polypyrimidine tract-binding (PTB) protein homologs in the Arabidopsis genome. Double mutants have defects in pollen germination.	polypyrimidine tract-binding protein homolog 2 isoform X1
Storvum008248t1	AT1G51760.1	peptidase M20/M25/M40 family protein	encodes a member of the six Arabidopsis IAA-amino acid conjugate hydrolase subfamily and conjugates and conjugates IAA-Ala in vitro. Gene is expressed most strongly in roots, stems, and flowers.	IAA-amino acid hydrolase ILR1-like 4
Storvum008249t1	AT3G56200.1	Transmembrane amino acid transporter family protein	Encodes a putative amino acid transporter.	putative sodium-coupled neutral amino acid transporter 7
Storvum008250t1	AT5G09550.1	GDP dissociation inhibitor family protein / Rab GTPase activator family protein		guanosine nucleotide diphosphate dissociation inhibitor At5g09550
Storvum008251t1	AT1G16010.3	magnesium transporter 2	Transmembrane magnesium transporter. One of nine family members.	magnesium transporter MRS2-1
Storvum008252t1	AT5G37540.1	Eukaryotic aspartyl protease family protein		aspartic proteinase PCS1-like
Storvum008253t1	AT5G42810.1	inositol-pentakisphosphate 2-kinase 1	Encodes an inositol tetra-/pentaphosphate 2-kinase, involved in the biosynthesis of phytic acid, a regulator of intracellular signaling, a highly abundant animal antinutrient, and a phosphate and mineral storage compound in plant seeds.	inositol-pentakisphosphate 2-kinase-like
Storvum008254t1	AT1G36320.1			uncharacterized protein At4g37920
Storvum008255t1	AT3G26670.3	Protein of unknown function (DUF803)		probable magnesium transporter NIPA8 isoform X1
Storvum008256t2	AT5G26780.2	serine hydroxymethyltransferase 2	Encodes a protein with serine hydroxymethyltransferase activity which is thought to be localized in the mitochondrial matrix. SHM2 expression fails to rescue the conditional lethal phenotype of the shm1-1 mutant, defective in SHM1.	(-)-germacrene d synthase
Storvum008257t1	AT4G38040.1	Exostosin family protein		probable glycosyltransferase At5g03795 isoform X2
Storvum008258t1	AT1G02630.1	Nucleoside transporter family protein		Equilibrative nucleotide transporter 8
Storvum008259t1	AT1G71980.1	Protease-associated (PA) RING/U-box zinc finger family protein		receptor homology region, transmembrane domain- and RING domain-containing protein 2-like
Storvum008260t1	AT2G24240.1	BTB/POZ domain with WD40/YVTN repeat-like protein		BTB/POZ domain-containing protein At2g24240
Storvum008261t1	AT1G69560.1	myb domain protein 105	Encodes LOF2 (LATERAL ORGAN FUSION2), a MYB-domain transcription factor expressed in organ boundaries. Functions in boundary specification, meristem initiation and maintenance, and organ patterning. Also see LOF1 (At1g26780).	Transcription factor MYB44
Storvum008262t1	AT4G00870.1	basic helix-loop-helix (bHLH) DNA-binding superfamily protein		transcription factor MYC2-like isoform X1
Storvum008263t1	AT3G24040.1	Core-2/I-branching beta-1,6-N-acetylglucosaminyltransferase family protein		beta-glucuronosyltransferase GlcAT14A
Storvum008264t1	AT3G22250.1	UDP-Glycosyltransferase superfamily protein		UDP-glycosyltransferase 82A1
Storvum008265t1	AT3G26040.1	HXXXD-type acyl-transferase family protein		acetyl-CoA-benzylalcohol acetyltransferase-like
Storvum008266t1	AT1G69800.1	Cystathionine beta-synthase (CBS) protein		SNF1-related protein kinase regulatory subunit gamma-1-like
Storvum008267t1	AT3G19184.1	AP2/B3-like transcriptional factor family protein		B3 domain-containing protein Os01g0234100-like
Storvum008268t1	AT4G29040.1	regulatory particle AAA-ATPase 2A	RPT2a encodes the 26S proteasome subunit. It is required for root meristem maintenance, and regulates gametogenesis. RPT2a is also shown to regulate gene silencing via DNA methylation.	26S proteasome regulatory subunit 4 homolog A
Storvum008269t1	AT3G59920.1	RAB GDP dissociation inhibitor 2	RAB GDP DISSOCIATION INHIBITOR 2	Guanosine nucleotide diphosphate dissociation inhibitor 2
Storvum008270t1	AT4G29040.1	regulatory particle AAA-ATPase 2A	RPT2a encodes the 26S proteasome subunit. It is required for root meristem maintenance, and regulates gametogenesis. RPT2a is also shown to regulate gene silencing via DNA methylation.	26S proteasome regulatory subunit 4 homolog A
Storvum008271t1	AT2G05940.1	Protein kinase superfamily protein	Encodes a receptor-like cytoplasmic kinase that phosphorylates the host target RIN4, leading to the activation of a plant innate immune receptor RPM1.	serine/threonine-protein kinase At5g01020-like
Storvum008272t1	AT3G52870.1	IQ calmodulin-binding motif family protein		IQ domain-containing protein IQM3-like
Storvum008273t1	AT2G36530.1	Enolase	Involved in light-dependent cold tolerance and encodes an enolase. Protein is tyrosine-phosphorylated and its phosphorylation state is modulated in response to ABA in Arabidopsis thaliana seeds.	enolase
Storvum008274t1	AT5G60920.1	COBRA-like extracellular glycosyl-phosphatidyl inositol-anchored protein family	Encodes a glycosylphosphatidylinositol-anchored protein localized primarily in the plasma membrane of the longitudinal sides of root cells. Necessary for oriented cell expansion in Arabidopsis. Cob mutants have abnormal roots that expand radially rather than longitudinally under certain growth conditions.	protein COBRA-like
Storvum008275t1	AT5G11860.4	SCP1-like small phosphatase 5	Encodes a SCP1-like small phosphatase (SSP). Three SSPs form a unique group with long N-terminal extensions: AT5G46410 (SSP4), AT5G11860 (SSP5), AT4G18140 (SSP4b). SSP4 and SSP4b were localized exclusively in the nuclei, whereas SSP5 accumulated in both nuclei and cytoplasm. All three SSPs encodes active CTD phosphatases like animal SCP1 family proteins, with distinct substrate specificities: SSP4 and SSP4b could dephosphorylate both Ser2-PO(4) and Ser5-PO(4) of CTD, whereas SSP5 dephosphorylated only Ser5-PO(4).	CTD small phosphatase-like protein 2 isoform X1
Storvum008276t1	AT2G20680.1	Glycosyl hydrolase superfamily protein		mannan endo-1,4-beta-mannosidase 2-like
Storvum008277t2	AT4G33160.1	F-box family protein		F-box only protein 13
Storvum008278t1	AT1G43190.2	polypyrimidine tract-binding protein 3		polypyrimidine tract-binding protein homolog 3-like
Storvum008279t1	AT3G15790.1	methyl-CPG-binding domain 11	Protein containing methyl-CpG-binding domain.Has sequence similarity to human MBD proteins.	Methyl-CpG-binding domain-containing protein 11
Storvum008280t1	AT5G58380.1	SOS3-interacting protein 1	Encodes a CBL-interacting protein kinase with similarity to SOS protein kinase.	CBL-interacting protein kinase 18-like
Storvum008281t1	AT5G09900.2	26S proteasome regulatory subunit, putative (RPN5)	Encodes one of two isoforms for the 26S proteasome regulatory protein (RN) subunit RPN5. For many functions it acts redundantly with the paralogous gene RPN5b but also appears to exert independent effects.	26S proteasome non-ATPase regulatory subunit 12 homolog A-like
Storvum008282t1	AT2G25220.1	Protein kinase superfamily protein		probable receptor-like protein kinase At1g80640
Storvum008283t1	AT5G65960.1	GTP binding		Vacuolar protein sorting-associated protein
Storvum008284t1	AT5G58380.1	SOS3-interacting protein 1	Encodes a CBL-interacting protein kinase with similarity to SOS protein kinase.	CBL-interacting protein kinase 18-like
Storvum008285t1	AT4G28550.1	Ypt/Rab-GAP domain of gyp1p superfamily protein		TBC1 domain family member 15-like isoform X2
Storvum008286t1	AT5G13020.1	Emsy N Terminus (ENT)/ plant Tudor-like domains-containing protein		protein EMSY-LIKE 3-like isoform X1
Storvum008287t1	AT1G53900.1	Eukaryotic translation initiation factor 2B (eIF-2B) family protein		40S ribosomal protein S12
Storvum008288t1	AT3G15010.2	RNA-binding (RRM/RBD/RNP motifs) family protein		UBP1-associated protein 2C-like
Storvum008289t1	AT3G01990.1	ACT domain repeat 6	Member of a small family of ACT domain containing proteins in Arabidopsis. ACT domains are involved in amino acid binding.	ACT domain-containing protein ACR6
Storvum008290t1	AT5G10770.1	Eukaryotic aspartyl protease family protein		aspartyl protease family protein At5g10770-like
Storvum008291t1	AT3G60500.3	3'-5'-exoribonuclease family protein	Encodes a 3'-5' exoribonuclease, positively regulates CER3 transcription, involved in cuticular wax biosynthesis.	exosome complex component RRP45A-like isoform X1
Storvum008292t1	AT5G15900.1	TRICHOME BIREFRINGENCE-LIKE 19	Encodes a member of the TBL (TRICHOME BIREFRINGENCE-LIKE) gene family containing a plant-specific DUF231 (domain of unknown function) domain. TBL gene family has 46 members, two of which (TBR/AT5G06700 and TBL3/AT5G01360) have been shown to be involved in the synthesis and deposition of secondary wall cellulose, presumably by influencing the esterification state of pectic polymers. A nomenclature for this gene family has been proposed (Volker Bischoff & Wolf Scheible, 2010, personal communication).	protein trichome birefringence-like 19
Storvum008293t1	AT1G27600.2	Nucleotide-diphospho-sugar transferases superfamily protein	Encodes a member of the GT43 family glycosyltransferases involved in glucuronoxylan biosynthesis: AT2G37090 (IRX9) and AT1G27600 (IRX9-L or I9H, IRX9 homolog); AT4G36890 (IRX14) and AT5G67230 (IRX14-L or I14H, IRX14 homolog). They form two functionally non-redundant groups essential for the normal elongation of glucuronoxylan backbone. I9H functions redundantly with IRX9, I14H is redundant with IRX14. IRX9 or I9H do not complement IRX14, IRX14 or I14H do not complement IRX9.	probable beta-1,4-xylosyltransferase IRX9H
Storvum008294t1	AT3G54320.3	Integrase-type DNA-binding superfamily protein	WRINKLED1 encodes transcription factor of the AP2/ERWEBP class. Protein has two plant-specific (AP2/EREB) DNA-binding domains and is involved in the control of storage compound biosynthesis in Arabidopsis. Mutants have wrinkled seed phenotype, due to a defect in the incorporation of sucrose and glucose into triacylglycerols. Transgenic sGsL plants (21-day-old) grown on 6% sucrose for 24 hours had 2-fold increase in levels of expressions (sGsL line carries a single copy of T-DNA containing the Spomin::GUS-Spomin::LUC dual reporter genes in the upper arm of chromosome 5 of ecotype Col-0. The sporamin .minimal. promoter directs sugar-inducible expression of the LUC and GUS reporters in leaves). Regulation by LEC2 promotes fatty acid accumulation during seed maturation.	ethylene-responsive transcription factor WRI1
Storvum008295t1	AT3G52910.1	growth-regulating factor 4	Growth regulating factor encoding transcription activator. One of the nine members of a GRF gene family, containing nuclear targeting domain. Involved in leaf development and expressed in root, shoot and flower.	growth-regulating factor 3-like
Storvum008296t1	AT2G30710.1	Ypt/Rab-GAP domain of gyp1p superfamily protein		GTPase-activating protein GYP1
Storvum008297t2	AT1G73140.1	Plant protein of unknown function (DUF828)	Encodes a member of the TBL (TRICHOME BIREFRINGENCE-LIKE) gene family containing a plant-specific DUF231 (domain of unknown function) domain. TBL gene family has 46 members, two of which (TBR/AT5G06700 and TBL3/AT5G01360) have been shown to be involved in the synthesis and deposition of secondary wall cellulose, presumably by influencing the esterification state of pectic polymers. A nomenclature for this gene family has been proposed (Volker Bischoff & Wolf Scheible, 2010, personal communication).	protein trichome birefringence-like 31
Storvum008298t1	AT4G37690.1	Galactosyl transferase GMA12/MNN10 family protein		glycosyltransferase 6-like
Storvum008299t2	AT1G60230.1	Radical SAM superfamily protein		dual-specificity RNA methyltransferase RlmN
Storvum008300t1	AT5G52430.1	hydroxyproline-rich glycoprotein family protein		uncharacterized protein LOC101254118
Storvum008301t4	AT1G04610.1	YUCCA 3		probable indole-3-pyruvate monooxygenase YUCCA3
Storvum008302t1	AT5G22220.2	E2F transcription factor 1	Member of the E2F transcription factors, (cell cycle genes), key components of the cyclin D/retinoblastoma/E2F pathway. Binds DPA and RBR1 proteins. Expressed throughout the cell cycle. Abundance increased by auxin through stabilization of the protein. Elevates CDK levels and activity, even under hormone-free conditions. Promotes cell division and shortens cell doubling time, inhibits cell growth. Transgenic plants overexpressing AtE2Fa contained an increased level of AtE2Fb transcripts that is paralleled by an increase in the amount of the AtE2Fb protein, suggesting that AtE2Fb expression might actually be up-regulated by the AtE2Fa transcription factor.	transcription factor E2FB-like
Storvum008304t1	AT1G73805.1	Calmodulin binding protein-like	Encodes SAR Deficient 1 (SARD1), a key regulator for ICS1 (Isochorismate Synthase 1) induction and salicylic acid (SA) synthesis.	protein SAR DEFICIENT 1-like
Storvum008305t1	AT1G19360.1	Nucleotide-diphospho-sugar transferase family protein	Encodes an arabinosyltransferase that modifies extensin proteins in root hair cells.	arabinosyltransferase RRA3-like
Storvum008306t1	AT5G01260.1	Carbohydrate-binding-like fold		Phosphoglucan, water dikinase
Storvum008307t1	AT5G48330.2	Regulator of chromosome condensation (RCC1) family protein		ultraviolet-B receptor UVR8
Storvum008308t4	AT1G32160.1	Protein of unknown function (DUF760)		UV-B-induced protein At3g17800, chloroplastic
Storvum008309t1	AT1G34150.1	Pseudouridine synthase family protein		tRNA pseudouridine(38/39) synthase isoform X1
Storvum008310t1	AT1G64810.1	Arabidopsis thaliana protein of unknown function (DUF794)	Encodes a chloroplast localized RNA binding protein that is involved in group II intron splicing. Splicing defects can account for the loss of photosynthetic complexes in apo1 mutants.	APO protein 1, chloroplastic
Storvum008311t1	AT1G73960.1	TBP-associated factor 2		DNA/RNA polymerases superfamily protein
Storvum008312t1	AT5G48030.1	gametophytic factor 2	encodes a mitochondrially targeted DNAJ protein involved in female gametophyte development.	chaperone protein dnaJ GFA2, mitochondrial
Storvum008313t1	AT3G24160.1	putative type 1 membrane protein	Encodes a putative Type 1 membrane protein (PMP).	Protein transport protein like
Storvum008314t1	AT2G26350.1	peroxin 10	Zinc-binding peroxisomal integral membrane protein (PEX10). Inserted directly from the cytosol into peroxisomes and is involved in importing proteins into the peroxisome. Required for embryogenesis.	peroxisome biogenesis factor 10
Storvum008315t1	AT1G80770.1	P-loop containing nucleoside triphosphate hydrolases superfamily protein		nucleolar GTP-binding protein 1
Storvum008316t1	AT5G16620.1	hydroxyproline-rich glycoprotein family protein	chloroplast protein import (Tic40)	protein TIC 40, chloroplastic
Storvum008317t1	AT1G06070.1	Basic-leucine zipper (bZIP) transcription factor family protein		probable transcription factor PosF21
Storvum008318t1	AT5G47900.1	Protein of unknown function (DUF1624)		heparan-alpha-glucosaminide N-acetyltransferase-like isoform X1
Storvum008319t6	AT1G69740.2	Aldolase superfamily protein	Encodes a putative 5-aminolevulinate dehydratase involved in chlorophyll biosynthesis.	delta-aminolevulinic acid dehydratase, chloroplastic
Storvum008320t2	AT4G37900.1	Protein of unknown function (duplicated DUF1399)		Putative gag-pol polyprotein, identical
Storvum008321t1	AT1G71980.1	Protease-associated (PA) RING/U-box zinc finger family protein		receptor homology region, transmembrane domain- and RING domain-containing protein 2-like
Storvum008322t1	AT5G45230.1	Disease resistance protein (TIR-NBS-LRR class) family		TMV resistance protein N-like
Storvum008323t1	AT1G43760.1	DNAse I-like superfamily protein		putative acyl-activating enzyme 19
Storvum008324t1	AT5G48560.1	basic helix-loop-helix (bHLH) DNA-binding superfamily protein		transcription factor bHLH62
Storvum008325t1	AT1G55960.1	Polyketide cyclase/dehydrase and lipid transport superfamily protein		phosphatidylcholine transfer protein-like isoform X2
Storvum008326t1	AT5G01160.1	RING/U-box superfamily protein		E3 ubiquitin-protein ligase Hakai
Storvum008327t2	AT1G03220.1	Eukaryotic aspartyl protease family protein		basic 7S globulin-like
Storvum008328t1	AT4G13110.1	BSD domain-containing protein		BSD domain-containing protein 1-like
Storvum008329t1	AT5G62050.1	homolog of yeast oxidase assembly 1 (OXA1)	essential factor for protein sorting and assembly into membranes	mitochondrial inner membrane protein OXA1-like
Storvum008330t1	AT5G60870.1	Regulator of chromosome condensation (RCC1) family protein	Encodes a mitochondrial protein RUG3 that is required for accumulation of mitochondrial respiratory chain complex I. RUG3 is related to human REGULATOR OF CHROMOSOME CONDENSATION 1 (RCC1) and Arabidopsis UV-B RESISTANCE 8 (UVR8).	ultraviolet-B receptor UVR8
Storvum008331t1	AT2G26490.1	Transducin/WD40 repeat-like superfamily protein		myosin heavy chain kinase B-like
Storvum008332t1	AT3G52030.2	F-box family protein with WD40/YVTN repeat doamin		F-box/WD-40 repeat-containing protein At3g52030 isoform X1
Storvum008333t1	AT3G26935.1	DHHC-type zinc finger family protein		probable protein S-acyltransferase 7
Storvum008334t1	AT3G26040.1	HXXXD-type acyl-transferase family protein		acylsugar acyltransferase 3-like
Storvum008335t1	AT5G46750.1	ARF-GAP domain 9	A member of ARF GAP domain (AGD), A thaliana has 15 members, grouped into four classes.	probable ADP-ribosylation factor GTPase-activating protein AGD8
Storvum008336t1	AT5G66120.2	3-dehydroquinate synthase, putative		3-dehydroquinate synthase, chloroplastic
Storvum008337t1	AT5G58940.1	calmodulin-binding receptor-like cytoplasmic kinase 1	Arabidopsis thaliana calmodulin-binding receptor-like kinase mRNA	calmodulin-binding receptor-like cytoplasmic kinase 2 isoform X1
Storvum008338t1	AT1G30080.1	Glycosyl hydrolase superfamily protein		glucan endo-1,3-beta-glucosidase 11-like
Storvum008339t6	AT1G73430.2	sec34-like family protein		conserved oligomeric Golgi complex subunit 3 isoform X1
Storvum008340t1	AT5G09900.2	26S proteasome regulatory subunit, putative (RPN5)	Encodes one of two isoforms for the 26S proteasome regulatory protein (RN) subunit RPN5. For many functions it acts redundantly with the paralogous gene RPN5b but also appears to exert independent effects.	26S proteasome non-ATPase regulatory subunit 12 homolog A-like
Storvum008341t1	AT2G16980.2	Major facilitator superfamily protein		hippocampus abundant transcript-like protein 1
Storvum008342t1	AT1G17850.2	Rhodanese/Cell cycle control phosphatase superfamily protein		rhodanese-like domain-containing protein 8, chloroplastic isoform X1
Storvum008343t1	AT2G20680.1	Glycosyl hydrolase superfamily protein		mannan endo-1,4-beta-mannosidase 2-like
Storvum008344t1	AT2G25690.2	Protein of unknown function (DUF581)		protein mard1
Storvum008346t1	AT4G25340.1	FK506 BINDING PROTEIN 53	Encodes a member of the FKBP-type immunophilin family that functions as a histone chaparone. Binds to 18S rDNA and represses its expression.	peptidyl-prolyl cis-trans isomerase FKBP43-like
Storvum008347t1	AT5G67150.1	HXXXD-type acyl-transferase family protein		uncharacterized acetyltransferase At3g50280-like
Storvum008348t1	AT2G38320.1	TRICHOME BIREFRINGENCE-LIKE 34	Encodes a member of the TBL (TRICHOME BIREFRINGENCE-LIKE) gene family containing a plant-specific DUF231 (domain of unknown function) domain. TBL gene family has 46 members, two of which (TBR/AT5G06700 and TBL3/AT5G01360) have been shown to be involved in the synthesis and deposition of secondary wall cellulose, presumably by influencing the esterification state of pectic polymers. A nomenclature for this gene family has been proposed (Volker Bischoff & Wolf Scheible, 2010, personal communication).	Protein trichome birefringence-like 34
Storvum008349t1	AT2G05940.1	Protein kinase superfamily protein	Encodes a receptor-like cytoplasmic kinase that phosphorylates the host target RIN4, leading to the activation of a plant innate immune receptor RPM1.	putative receptor-like protein kinase At1g72540
Storvum008350t1	AT4G35630.1	phosphoserine aminotransferase	Encodes a phosphoserine aminotransferase which is involved in serine biosynthesis in the chloroplast which operates via the phosphorylated pathway.	phosphoserine aminotransferase 2, chloroplastic-like
Storvum008351t1	AT2G32480.1	ARABIDOPSIS SERIN PROTEASE	Metalloprotease essential for plastid development. Located in the inner membrane of chloroplasts.	probable membrane metalloprotease ARASP2, chloroplastic
Storvum008352t1	AT3G23880.1	F-box and associated interaction domains-containing protein		F-box/kelch-repeat protein At3g23880-like
Storvum008353t1	AT4G00090.1	Transducin/WD40 repeat-like superfamily protein		transducin beta-like protein 2
Storvum008354t1	AT1G13570.1	F-box/RNI-like superfamily protein		F-box/FBD/LRR-repeat protein At1g13570-like isoform X1
Storvum008355t1	AT1G15680.1	F-box family protein		putative F-box/kelch-repeat protein At1g15680
Storvum008356t1	AT1G43190.2	polypyrimidine tract-binding protein 3		polypyrimidine tract-binding protein homolog 3-like
Storvum008357t1	AT1G42430.1			inactive purple acid phosphatase-like protein
Storvum008358t1	AT1G13570.1	F-box/RNI-like superfamily protein		F-box/FBD/LRR-repeat protein At1g13570-like
Storvum008359t1	AT5G42720.1	Glycosyl hydrolase family 17 protein		glucan endo-1,3-beta-glucosidase 7
Storvum008360t1	AT2G32440.2	ent-kaurenoic acid hydroxylase 2	ent-kaurenoic acid hydroxylase (KAO2)	beta-amyrin 11-oxidase-like
Storvum008361t1	AT4G28320.1	Glycosyl hydrolase superfamily protein	Encodes a endo-beta-mannanase involved in seed germination.	mannan endo-1,4-beta-mannosidase 6-like
Storvum008362t1	AT4G25770.1	alpha/beta-Hydrolases superfamily protein		putative lipase ROG1 isoform X3
Storvum008363t1	AT5G37540.1	Eukaryotic aspartyl protease family protein		aspartic proteinase PCS1-like
Storvum008364t1	AT3G50790.1	esterase/lipase/thioesterase family protein		embryogenesis-associated protein EMB8
Storvum008365t1	AT4G33470.1	histone deacetylase 14	Encodes HDA14, a member of the histone deacetylase family proteins that can deacetylate a-tubulin, associates with a/b-tubulin and is retained on GTP/taxol-stabilized microtubules, at least in part, by direct association with the PP2A-A2 subunit. The association of a histone deacetylase with PP2A suggests a direct link between protein phosphorylation and acetylation.	histone deacetylase 14 isoform X1
Storvum008366t1	AT5G14180.1	Myzus persicae-induced lipase 1		triacylglycerol lipase 2-like
Storvum008367t1	AT5G66520.1	Tetratricopeptide repeat (TPR)-like superfamily protein		pentatricopeptide repeat-containing protein At5g66520-like
Storvum008368t1	AT1G76250.1			PREDICTED: uncharacterized protein LOC107005249
Storvum008369t1	AT4G30950.1	fatty acid desaturase 6	Chloroplastic enzyme responsible for the synthesis of 16:2 and 18:2 fatty acids from galactolipids, sulpholipids and phosphatidylglycerol. Uses ferredoxin as electron donor. Gene mutation resulted in reduced level of unsaturated fatty acids leading to susceptibility to photoinhibition.	omega-6 fatty acid desaturase, chloroplastic
Storvum008370t1	AT2G02800.2	protein kinase 2B	Encodes protein kinase APK2b.	protein kinase 2B, chloroplastic-like
Storvum008371t1	AT1G48850.1	chorismate synthase, putative / 5-enolpyruvylshikimate-3-phosphate phospholyase, putative		chorismate synthase 1, chloroplastic
Storvum008372t1	AT3G12910.1	NAC (No Apical Meristem) domain transcriptional regulator superfamily protein		uncharacterized protein LOC110655968
Storvum008373t1	AT3G24255.1	RNA-directed DNA polymerase (reverse transcriptase)-related family protein		PREDICTED: uncharacterized protein LOC107813017
Storvum008374t1	AT1G43770.2	RING/FYVE/PHD zinc finger superfamily protein		PREDICTED: uncharacterized protein LOC102581686
Storvum008375t1	AT1G63820.1	CCT motif family protein		zinc finger protein CONSTANS-like
Storvum008376t1	AT1G21280.1			UBN2_3 domain-containing protein
Storvum008377t1	AT1G69550.1	disease resistance protein (TIR-NBS-LRR class)		TMV resistance protein N-like isoform X1
Storvum008378t1	AT1G51760.1	peptidase M20/M25/M40 family protein	encodes a member of the six Arabidopsis IAA-amino acid conjugate hydrolase subfamily and conjugates and conjugates IAA-Ala in vitro. Gene is expressed most strongly in roots, stems, and flowers.	IAA-amino acid hydrolase ILR1-like 2
Storvum008379t1	AT3G61140.1	26S proteasome, regulatory subunit Rpn7;Proteasome component (PCI) domain	Represses photomorphogenesis and induces skotomorphogenesis in the dark. Component of the nuclear-localized COP9 complex. Mutants display striking purple coloration due to anthocyanin accumulation in their cotyledons, first become defective during embryogenesis and exhibit limited seedling development.	COP9 signalosome complex subunit 1
Storvum008380t1	AT5G48930.1	hydroxycinnamoyl-CoA shikimate/quinate hydroxycinnamoyl transferase	At5g48930 has been shown to encode for the hydroxycinnamoyl-Coenzyme A shikimate/quinate hydroxycinnamoyltransferase (HCT) both synthesizing and catabolizing the hydroxycinnamoylesters (coumaroyl/caffeoyl shikimate and quinate) involved in the phenylpropanoid pathway. Influence on the accumulation of flavonoids which in turn inhibit auxin transport and reduce plant growth.	agmatine coumaroyltransferase-2-like
Storvum008381t1	AT2G44520.1	cytochrome c oxidase 10		protoheme IX farnesyltransferase, mitochondrial
Storvum008382t1	AT5G15550.1	Transducin/WD40 repeat-like superfamily protein		ribosome biogenesis protein WDR12 homolog
Storvum008383t1	AT5G05390.1	laccase 12	putative laccase, a member of laccase family of genes (17 members in Arabidopsis).	laccase-12-like
Storvum008384t1	AT3G05480.1	cell cycle checkpoint control protein family	Involved in the regulation of DNA damage repair and homologous recombination.	cell cycle checkpoint control protein RAD9A isoform X1
Storvum008385t1	AT1G27600.2	Nucleotide-diphospho-sugar transferases superfamily protein	Encodes a member of the GT43 family glycosyltransferases involved in glucuronoxylan biosynthesis: AT2G37090 (IRX9) and AT1G27600 (IRX9-L or I9H, IRX9 homolog); AT4G36890 (IRX14) and AT5G67230 (IRX14-L or I14H, IRX14 homolog). They form two functionally non-redundant groups essential for the normal elongation of glucuronoxylan backbone. I9H functions redundantly with IRX9, I14H is redundant with IRX14. IRX9 or I9H do not complement IRX14, IRX14 or I14H do not complement IRX9.	probable beta-1,4-xylosyltransferase IRX9H
Storvum008386t3	AT3G26040.1	HXXXD-type acyl-transferase family protein		acylsugar acyltransferase 3-like
Storvum008387t1	AT2G16980.2	Major facilitator superfamily protein		hippocampus abundant transcript-like protein 1
Storvum008388t1	AT5G51160.1	Ankyrin repeat family protein		ankyrin repeat-containing protein At2g01680-like
Storvum008389t1	AT1G76310.1	CYCLIN B2;4	core cell cycle genes	G2/mitotic-specific cyclin-2-like
Storvum008390t1	AT2G42840.1	protodermal factor 1	Encodes a putative extracellular proline-rich protein is exclusively expressed in the L1 layer of vegetative, inflorescence and floral meristems and the protoderm of organ primordia.	protodermal factor 1-like
Storvum008391t1	AT5G56190.2	Transducin/WD40 repeat-like superfamily protein		uncharacterized WD repeat-containing protein C2A9.03-like
Storvum008392t1	AT2G16980.2	Major facilitator superfamily protein		hippocampus abundant transcript-like protein 1 isoform X1
Storvum008393t1	AT1G30960.1	GTP-binding family protein		GTP-binding protein ERG
Storvum008394t1	AT3G62830.2	NAD(P)-binding Rossmann-fold superfamily protein	encodes an isoform of UDP-glucuronic acid decarboxylase, which is predicted to be membrane-bound by PSORT. This enzyme produces UDP-xylose, which is a substrate for many cell wall carbohydrates including hemicellulose and pectin. UDP-xylose is also known to feedback regulate several cell wall biosynthetic enzymes.	UDP-glucuronic acid decarboxylase 2-like
Storvum008395t1	AT2G40020.2	Nucleolar histone methyltransferase-related protein		PREDICTED: uncharacterized protein LOC102602815 isoform X2
Storvum008396t1	AT1G01090.1	pyruvate dehydrogenase E1 alpha	pyruvate dehydrogenase E1 alpha subunit	pyruvate dehydrogenase E1 component subunit alpha-3, chloroplastic-like
Storvum008397t1	AT1G27760.3	interferon-related developmental regulator family protein / IFRD protein family	Encodes a protein with similarity to human interferon-related developmental regulator (IFRD)that is involved in salt tolerance. Loss of function mutations are hypersensitive to salt stress and have reduced fertility. SAT32 is found in the cytoplasm but appears to translocate to the nucleus when plants are subject to salt stress.	interferon-related developmental regulator 1-like
Storvum008398t1	AT5G56190.2	Transducin/WD40 repeat-like superfamily protein		uncharacterized WD repeat-containing protein C2A9.03-like
Storvum008399t1	AT5G57180.2	chloroplast import apparatus 2	Transcription regulator responsible for specific upregulation of the translocon genes atToc33 and atToc75 in leaves. Involved in protein import into chloroplast.	protein CHLOROPLAST IMPORT APPARATUS 2-like
Storvum008400t1	AT5G10910.1	mraW methylase family protein		ribosomal RNA small subunit methyltransferase H
Storvum008401t1	AT2G39890.2	proline transporter 1	Encodes a proline transporter with affinity for gly betaine, proline and GABA. Protein is expressed in the vascular tissue, specifically the phloem.	proline transporter 2-like
Storvum008402t1	AT3G05675.1	BTB/POZ domain-containing protein		BTB/POZ domain-containing protein At3g05675
Storvum008403t1	AT5G12930.1			Kinesin-related protein
Storvum008404t1	AT5G19090.3	Heavy metal transport/detoxification superfamily protein		heavy metal-associated isoprenylated plant protein 32
Storvum008405t1	AT5G06150.1	Cyclin family protein	Encodes a cyclin whose expression is reduced in response to high salt.	G2/mitotic-specific cyclin S13-7-like
Storvum008406t1	AT5G26150.1	protein kinase family protein		Retrovirus-related Pol polyprotein LINE-1
Storvum008407t1	AT2G37730.1	Protein of unknown function (DUF604)		PREDICTED: uncharacterized protein LOC104214722
Storvum008408t1	AT2G35660.1	FAD/NAD(P)-binding oxidoreductase family protein	Encodes a member of a novel gene family with homology to known proteins involved in hydroxylation and oxidation of an aromatic ring.	FAD-dependent urate hydroxylase-like
Storvum008409t1	AT3G07010.1	Pectin lyase-like superfamily protein		probable pectate lyase 8
Storvum008410t1	AT3G42170.1	BED zinc finger ;hAT family dimerisation domain	transposase-like gene with conserved domains from the family of hAT transposases that includes hobo from Drosophila melanogaster, Activator (Ac) from maize, and Tam3 from snapdragon but lacks several amino acids known to be essential for Ac transposition5. The DAYSLEEPER gene lacks 8 bp duplications and TIRs (a common feature of transcriptionally silent hAT transposases), however, DAYSLEEPER expression was detected, and several expressed sequence tags are available. The expression seems to be under the control of factors determining the circadian rhythm. DAYSLEEPER was isolated as a factor binding to a motif (Kubox1) present in the upstream region of the Arabidopsis DNA repair gene Ku70. Mutant plants lacking DAYSLEEPER or strongly overexpressing this gene do not develop in a normal manner.	transposase
Storvum008411t1	AT1G14330.1	Galactose oxidase/kelch repeat superfamily protein		F-box/kelch-repeat protein SKIP11-like
Storvum008412t1	AT3G31430.1			protein detoxification 44, chloroplastic
Storvum008413t1	AT5G02130.1	Tetratricopeptide repeat (TPR)-like superfamily protein	mutant has Growth rate reduction, increased salt sensitivity; Putative Kinesin Light Chain	Nephrocystin-3 like
Storvum008414t1	AT1G16060.1	ARIA-interacting double AP2 domain protein	Encodes ADAP, an AP2-domain protein that interacts with ARIA. ADAP is a positive regulator of the ABA response and is also involved in regulating seedling growth.	AP2-like ethylene-responsive transcription factor At1g16060
Storvum008415t1	AT3G12580.1	heat shock protein 70		Heat shock 70 kDa protein
Storvum008416t1	AT1G43770.2	RING/FYVE/PHD zinc finger superfamily protein		PREDICTED: uncharacterized protein LOC102604199
Storvum008417t1	AT3G47080.1	Tetratricopeptide repeat (TPR)-like superfamily protein		PREDICTED: uncharacterized protein LOC102586406
Storvum008418t1	AT1G24130.1	Transducin/WD40 repeat-like superfamily protein		vegetative incompatibility protein HET-E-1-like
Storvum008419t1	AT1G31050.1	basic helix-loop-helix (bHLH) DNA-binding superfamily protein		transcription factor bHLH111
Storvum008420t1	AT2G26990.1	proteasome family protein	Represses photomorphogenesis and induces skotomorphogenesis in the dark.	COP9 signalosome complex subunit 2
Storvum008421t1	AT5G60990.1	DEA(D/H)-box RNA helicase family protein		DEAD-box ATP-dependent RNA helicase 10-like
Storvum008422t1	AT3G63290.1	2-oxoglutarate (2OG) and Fe(II)-dependent oxygenase superfamily protein		Serine--tRNA ligase
Storvum008423t1	AT1G53280.1	Class I glutamine amidotransferase-like superfamily protein	Encodes a homolog of animal DJ-1 superfamily protein. In the A. thaliana genome, three genes encoding close homologs of human DJ-1 were identified AT3G14990 (DJ1A), AT1G53280 (DJ1B) and AT4G34020 (DJ1C). Among the three homologs, DJ1C is essential for chloroplast development and viability. It exhibits glyoxalase activity towards glyoxal and methylglyoxal.	protein DJ-1 homolog B-like
Storvum008424t1	AT5G48930.1	hydroxycinnamoyl-CoA shikimate/quinate hydroxycinnamoyl transferase	At5g48930 has been shown to encode for the hydroxycinnamoyl-Coenzyme A shikimate/quinate hydroxycinnamoyltransferase (HCT) both synthesizing and catabolizing the hydroxycinnamoylesters (coumaroyl/caffeoyl shikimate and quinate) involved in the phenylpropanoid pathway. Influence on the accumulation of flavonoids which in turn inhibit auxin transport and reduce plant growth.	agmatine coumaroyltransferase-2-like
Storvum008425t1	AT5G03680.1	Duplicated homeodomain-like superfamily protein	Recessive mutations are defective in organ initiation and orientation in the second whorl. This gene encodes a trihelix transcription factor whose expression is limited to margins of floral and vegetative organs. Overexpression and double mutant analyses suggest that this gene is involved in limiting lateral growth of organs.	trihelix transcription factor PTL-like
Storvum008426t1	AT2G46210.1	Fatty acid/sphingolipid desaturase		delta(8)-fatty-acid desaturase-like
Storvum008427t1	AT5G42320.1	Zn-dependent exopeptidases superfamily protein		mast cell carboxypeptidase A
Storvum008428t1	AT3G02875.1	Peptidase M20/M25/M40 family protein	Hydrolyzes amino acid conjugates of the plant growth regulator indole-3-acetic acid (IAA), including IAA-Leu and IAA-Phe. Uses Mg and Co ions as cofactors.	IAA-amino acid hydrolase ILR1-like 3
Storvum008429t2	AT1G04980.1	PDI-like 2-2	Encodes a protein disulfide isomerase-like (PDIL) protein, a member of a multigene family within the thioredoxin (TRX) superfamily. Transcript levels for this gene are up-regulated in response to three different chemical inducers of ER stress (dithiothreitol, beta-mercaptoethanol, and tunicamycin). AtIRE1-2 does not appear to be required for this response, but the atbzip60 mutant has a diminished response.	protein disulfide isomerase-like 2-3
Storvum008430t1	AT5G18560.1	Integrase-type DNA-binding superfamily protein	Encodes PUCHI, a member of the ERF (ethylene response factor) subfamily B-1 of ERF/AP2 transcription factor family. The protein contains one AP2 domain. There are 15 members in this subfamily including ATERF-3, ATERF-4, ATERF-7, and leafy petiole. PUCHI is required for morphogenesis in the early lateral root primordium of Arabidopsis. Expressed in early floral meristem (stage 1 to 2). Required for early floral meristem growth and for bract suppression. Triple mutant with bop1 and bop2 displays a strong defect in the determination of floral meristem identity with reduced LFY expression and the lack of AP1 expression.	ethylene-responsive transcription factor ERF086
Storvum008431t1	AT2G46210.1	Fatty acid/sphingolipid desaturase		delta(8)-fatty-acid desaturase-like
Storvum008432t1	AT4G12560.2	F-box and associated interaction domains-containing protein	Encodes CPR1 (Constitutive Expresser of PR Genes 1, also known as CPR30), a F-Box protein that functions as a negative regulator of defense response and targets resistance proteins.	F-box/kelch-repeat protein At3g23880-like
Storvum008433t1	AT5G01010.1			SEC14-like protein
Storvum008434t1	AT2G26990.1	proteasome family protein	Represses photomorphogenesis and induces skotomorphogenesis in the dark.	COP9 signalosome complex subunit 2
Storvum008435t1	AT1G67570.1	Protein of unknown function (DUF3537)		NADH-ubiquinone oxidoreductase
Storvum008436t1	AT1G10320.1	Zinc finger C-x8-C-x5-C-x3-H type family protein		zinc finger CCCH domain-containing protein 5
Storvum008437t1	AT1G77405.1	Pentatricopeptide repeat (PPR) superfamily protein		pentatricopeptide repeat-containing protein At1g77405
Storvum008438t1	AT5G46630.1	Clathrin adaptor complexes medium subunit family protein	clathrin adaptor complexes medium subunit family protein, contains Pfam profile: PF00928 adaptor complexes medium subunit family; similar to micro-adaptins of clathrin coated vesicle adaptor complexes	AP-2 complex subunit mu isoform X1
Storvum008439t1	AT2G07180.2	Protein kinase superfamily protein		serine/threonine-protein kinase At5g01020
Storvum008440t1	AT3G49050.1	alpha/beta-Hydrolases superfamily protein		putative lipase/calmodulin-binding heat-shock protein
Storvum008441t1	AT1G14000.1	VH1-interacting kinase	Encodes a protein with similarity to members of the C1 subgroup of MAP kinase kinase kinases. Interacts physically with the receptor kinase BRL2/VH1 and appears to be involved in auxin and brassinosteriod signaling.	integrin-linked protein kinase 1
Storvum008442t1	AT5G03380.1	Heavy metal transport/detoxification superfamily protein		heavy metal-associated isoprenylated plant protein 3-like
Storvum008443t1	AT5G53860.2	embryo defective 2737	A locus involved in embryogenesis. Mutations in this locus result in embryo lethality.	Embryo defective 2737
Storvum008444t1	AT4G27100.2	Ypt/Rab-GAP domain of gyp1p superfamily protein		TBC1 domain family member 15-like isoform X1
Storvum008445t1	AT4G23160.1	cysteine-rich RLK (RECEPTOR-like protein kinase) 8	Encodes a cysteine-rich receptor-like protein kinase.	retrovirus-related Pol polyprotein from transposon TNT 1-94
Storvum008446t1	AT1G27090.1	glycine-rich protein		ATP-dependent RNA helicase A-like protein
Storvum008447t1	AT3G42170.1	BED zinc finger ;hAT family dimerisation domain	transposase-like gene with conserved domains from the family of hAT transposases that includes hobo from Drosophila melanogaster, Activator (Ac) from maize, and Tam3 from snapdragon but lacks several amino acids known to be essential for Ac transposition5. The DAYSLEEPER gene lacks 8 bp duplications and TIRs (a common feature of transcriptionally silent hAT transposases), however, DAYSLEEPER expression was detected, and several expressed sequence tags are available. The expression seems to be under the control of factors determining the circadian rhythm. DAYSLEEPER was isolated as a factor binding to a motif (Kubox1) present in the upstream region of the Arabidopsis DNA repair gene Ku70. Mutant plants lacking DAYSLEEPER or strongly overexpressing this gene do not develop in a normal manner.	zinc finger BED domain-containing protein RICESLEEPER 1-like
Storvum008448t1	AT4G24670.2	tryptophan aminotransferase related 2	Encodes a protein with similarity to the TAA1 trytophan aminotransferase involved in IAA biosynthesis. Double mutant analyses suggest that this protein is involved in regulating many aspects of plant growth and development from embryogenesis to flower formation and plays a role in ethylene-mediated signaling.	Tryptophan aminotransferase-related protein 2
Storvum008449t1	AT4G31500.1	cytochrome P450, family 83, subfamily B, polypeptide 1	Encodes an oxime-metabolizing enzyme in the biosynthetic pathway of glucosinolates. Is required for phytochrome signal transduction in red light. Mutation confers auxin overproduction.	cytochrome P450 83B1-like
Storvum008450t1	AT3G07340.1	basic helix-loop-helix (bHLH) DNA-binding superfamily protein		transcription factor bHLH78-like
Storvum008451t1	AT5G15900.1	TRICHOME BIREFRINGENCE-LIKE 19	Encodes a member of the TBL (TRICHOME BIREFRINGENCE-LIKE) gene family containing a plant-specific DUF231 (domain of unknown function) domain. TBL gene family has 46 members, two of which (TBR/AT5G06700 and TBL3/AT5G01360) have been shown to be involved in the synthesis and deposition of secondary wall cellulose, presumably by influencing the esterification state of pectic polymers. A nomenclature for this gene family has been proposed (Volker Bischoff & Wolf Scheible, 2010, personal communication).	protein trichome birefringence-like 19
Storvum008452t1	AT2G26980.4	CBL-interacting protein kinase 3	encodes a serine-threonine protein kinase whose expression increases in response to abscisic acid, cold, drought, high salt, and wounding conditions. The gene is expressed in developing seeds and seedlings. Lines carrying a T-DNA insertions have reduced germination efficiency and expression of cold, high-salt, and abscisic acid marker genes are altered, but not drought-response markers.	CBL-interacting serine/threonine-protein kinase 3-like isoform X1
Storvum008453t1	AT1G03220.1	Eukaryotic aspartyl protease family protein		basic 7S globulin-like
Storvum008454t1	AT1G61590.1	Protein kinase superfamily protein		serine/threonine-protein kinase At5g01020
Storvum008455t1	AT2G44730.1	Alcohol dehydrogenase transcription factor Myb/SANT-like family protein		trihelix transcription factor ASIL2-like
Storvum008456t1	AT5G47860.1	Protein of unknown function (DUF1350)		uncharacterized protein LOC101248126
Storvum008457t1	AT2G19070.1	spermidine hydroxycinnamoyl transferase	encodes a protein whose sequence is similar to anthranilate N-hydroxycinnamoyl/benzoyltransferase from Dianthus caryophyllus (gi:2239091)	spermidine hydroxycinnamoyl transferase
Storvum008458t1	AT2G14830.1	Regulator of Vps4 activity in the MVB pathway protein		IST1 domain-containing protein
Storvum008459t1	AT3G57120.1	Protein kinase superfamily protein		lysM domain receptor-like kinase 3
Storvum008460t1	AT3G33520.1	actin-related protein 6	Encodes ACTIN-RELATED PROTEIN6 (ARP6), a putative component of a chromatin-remodeling complex. Required for both histone acetylation and methylation of the FLC chromatin in Arabidopsis. Along with PIE1 forms a complex to deposit modified histone H2A.Z at several loci within the genome. This modification alters the expression of the target genes (i.e. FLC, MAF4, MAF6). Incorporation of this variant histone into chromatin mediates the ambient temperature response. Located at specific regions of the nuclear periphery. Expression throughout plants shown by in-situ and immunolocalization methods. Mutants show defects in fertility, leaf, flower and inflorescence development and shorter flowering times. ARP6 also is involved in globally controlling developmental responses to ambient temperature through incorporation of variant histone H2A.Z into chromatin.	actin-related protein 6
Storvum008461t1	AT5G15080.1	Protein kinase superfamily protein		probable receptor-like protein kinase At5g15080 isoform X1
Storvum008462t1	AT1G69040.2	ACT domain repeat 4	ACT-domain containing protein involved in feedback regulation of amino acid metabolism	ACT domain-containing protein ACR4-like isoform X2
Storvum008463t1	AT5G19950.3	Domain of unknown function (DUF1767)		tudor domain-containing protein 3
Storvum008464t1	AT1G25580.1	NAC (No Apical Meristem) domain transcriptional regulator superfamily protein	Encodes suppressor of gamma response 1 (SOG1), a putative transcription factor governing multiple responses to DNA damage.	NAC domain-containing protein 8
Storvum008465t1	AT1G61215.1	bromodomain 4	Bromodomain protein with a DNA binding motif	bromodomain-containing protein 8-like isoform X6
Storvum008466t1	AT4G13020.1	Protein kinase superfamily protein	Encodes a member of the cdc2+ family of protein kinases MHK. Similar to the mak genes of rats. mak encodes a protein kinase that may play a role in spermatogenesis.	Serine/threonine-protein kinase MHK
Storvum008467t1	AT1G47330.1	CBS domain-containing protein with a domain of unknown function (DUF21)		DUF21 domain-containing protein At1g47330
Storvum008468t1	AT4G00770.1			myb-like protein X
Storvum008469t1	AT3G03360.1	F-box/RNI-like superfamily protein		F-box protein At5g03100-like
Storvum008470t1	AT5G15270.1	RNA-binding KH domain-containing protein		poly(rC)-binding protein 4-like
Storvum008471t1	AT2G30580.1	DREB2A-interacting protein 2	Encodes a C3HC4 RING-domain-containing ubiquitin E3 ligase capable of interacting with DREB2A. DRIP2 seems to be involved in regulating stress-related transcriptional changes and drought tolerance.	E3 ubiquitin protein ligase DRIP2-like
Storvum008472t1	AT2G16980.2	Major facilitator superfamily protein		tetracycline resistance protein, class A-like
Storvum008473t1	AT1G25530.1	Transmembrane amino acid transporter family protein		lysine histidine transporter-like 6
Storvum008474t1	AT3G53520.1	UDP-glucuronic acid decarboxylase 1	Encodes an isoform of UDP-glucuronic acid decarboxylase, which is predicted to be membrane-bound by PSORT analysis. This enzyme produces UDP-xylose, which is a substrate for many cell wall carbohydrates including hemicellulose and pectin. UDP-xylose is also known to feedback regulate several cell wall biosynthetic enzymes.	UDP-glucuronic acid decarboxylase 1-like
Storvum008475t1	AT4G19160.1			PREDICTED: uncharacterized protein LOC104248339 isoform X1
Storvum008476t1	AT5G01960.1	RING/U-box superfamily protein		RING finger and transmembrane domain-containing protein 2-like
Storvum008477t1	AT2G05940.1	Protein kinase superfamily protein	Encodes a receptor-like cytoplasmic kinase that phosphorylates the host target RIN4, leading to the activation of a plant innate immune receptor RPM1.	serine/threonine-protein kinase At5g01020
Storvum008478t1	AT5G14420.2	RING domain ligase2	Encodes RGLG2 (RING domain ligase 2), a RING domain ubiquitin E3 ligase that negatively regulates the drought stress response by mediating ERF53 transcriptional activity.	E3 ubiquitin-protein ligase RGLG2-like
Storvum008479t1	AT3G49250.1	defective in meristem silencing 3	Similar to hinge-domain region of structural maintenance of chromosomes (SMC)proteins.Putative chromosome architecture protein that can potentialy link nucleic acids in facilitating an RNA1-mediated epigenetic modification involving secondary siRNA and spreading of DNA methylation.	protein DEFECTIVE IN MERISTEM SILENCING 3-like isoform X1
Storvum008480t1	AT5G46630.1	Clathrin adaptor complexes medium subunit family protein	clathrin adaptor complexes medium subunit family protein, contains Pfam profile: PF00928 adaptor complexes medium subunit family; similar to micro-adaptins of clathrin coated vesicle adaptor complexes	AP-2 complex subunit mu
Storvum008481t1	AT5G35770.1	Transducin/WD40 repeat-like superfamily protein	A recessive mutation in the Arabidopsis STERILE APETALA (SAP) causes severe aberrations in inflorescence and flower and ovule development.	transcriptional regulator STERILE APETALA-like
Storvum008482t1	AT5G54780.1	Ypt/Rab-GAP domain of gyp1p superfamily protein		TBC1 domain family member 15-like
Storvum008483t1	ATMG00180.1	cytochrome C biogenesis 452	cytochrome c biogenesis orf452	cytochrome c biogenesis FC (mitochondrion)
Storvum008484t1	AT1G13570.1	F-box/RNI-like superfamily protein		F-box/FBD/LRR-repeat protein At1g13570-like isoform X1
Storvum008485t1	AT5G15710.1	Galactose oxidase/kelch repeat superfamily protein		F-box/kelch-repeat protein At5g15710
Storvum008486t3	AT4G36850.1	PQ-loop repeat family protein / transmembrane family protein		probable vacuolar amino acid transporter YPQ2 isoform X1
Storvum008487t1	AT3G07010.1	Pectin lyase-like superfamily protein		probable pectate lyase 8
Storvum008488t1	AT5G17230.2	PHYTOENE SYNTHASE	Encodes phytoene synthase.	phytoene synthase 2, chloroplastic
Storvum008489t1	AT1G05270.1	TraB family protein		traB domain-containing protein
Storvum008490t1	AT2G17030.1	F-box family protein with a domain of unknown function (DUF295)		F-box protein SKIP23-like
Storvum008491t1	AT2G13620.1	cation/hydrogen exchanger 15	member of Putative Na+/H+ antiporter family	cation/H(+) antiporter 15-like
Storvum008492t1	AT3G14930.2	Uroporphyrinogen decarboxylase		uroporphyrinogen decarboxylase 1, chloroplastic
Storvum008493t1	AT1G27410.1	DNA repair metallo-beta-lactamase family protein		5' exonuclease Apollo
Storvum008494t1	AT3G26040.1	HXXXD-type acyl-transferase family protein		acylsugar acyltransferase 3-like
Storvum008495t1	AT4G35850.1	Pentatricopeptide repeat (PPR) superfamily protein		pentatricopeptide repeat-containing protein At4g35850, mitochondrial
Storvum008496t1	AT1G61050.1	alpha 1,4-glycosyltransferase family protein		lactosylceramide 4-alpha-galactosyltransferase
Storvum008497t1	AT3G26040.1	HXXXD-type acyl-transferase family protein		acylsugar acyltransferase 3-like
Storvum008498t1	AT2G47850.3	Zinc finger C-x8-C-x5-C-x3-H type family protein		zinc finger CCCH domain-containing protein 32
Storvum008499t1	AT3G09410.1	Pectinacetylesterase family protein		pectin acetylesterase 5-like
Storvum008500t1	AT4G31080.1	Protein of unknown function (DUF2296)		PREDICTED: uncharacterized protein At2g24330-like
Storvum008501t1	AT2G26980.3	CBL-interacting protein kinase 3	encodes a serine-threonine protein kinase whose expression increases in response to abscisic acid, cold, drought, high salt, and wounding conditions. The gene is expressed in developing seeds and seedlings. Lines carrying a T-DNA insertions have reduced germination efficiency and expression of cold, high-salt, and abscisic acid marker genes are altered, but not drought-response markers.	CBL-interacting serine/threonine-protein kinase 3-like isoform X1
Storvum008502t1	AT4G28720.1	Flavin-binding monooxygenase family protein	Auxin biosynthetic gene regulated by RVE1. Overexpression leads to suppression of bri1 phenotype.	probable indole-3-pyruvate monooxygenase YUCCA8
Storvum008503t1	AT3G07070.1	Protein kinase superfamily protein		serine/threonine-protein kinase At3g07070-like
Storvum008504t1	AT4G08320.1	Tetratricopeptide repeat (TPR)-like superfamily protein	Encodes one of the 36 carboxylate clamp (CC)-tetratricopeptide repeat (TPR) proteins (Prasad 2010, Pubmed ID: 20856808) with potential to interact with Hsp90/Hsp70 as co-chaperones.	small glutamine-rich tetratricopeptide repeat-containing protein isoform X1
Storvum008505t1	AT2G39730.3	rubisco activase	Rubisco activase, a nuclear-encoded chloroplast protein that consists of two isoforms arising from alternative splicing in most plants. Required for the light activation of rubisco. Involved in jasmonate-induced leaf senescence.	Ribulose bisphosphate carboxylase/oxygenase activase 2, chloroplastic
Storvum008506t1	AT1G55270.1	Galactose oxidase/kelch repeat superfamily protein		F-box/kelch-repeat protein At1g55270-like
Storvum008507t1	AT4G11680.1	Zinc finger, C3HC4 type (RING finger) family protein		E3 ubiquitin-protein ligase At1g63170-like
Storvum008508t1	AT5G19350.2	RNA-binding (RRM/RBD/RNP motifs) family protein		polyadenylate-binding protein RBP47B'
Storvum008509t1	AT3G20300.1	Protein of unknown function (DUF3537)		PREDICTED: uncharacterized protein LOC107878749
Storvum008510t3	AT3G44110.1	DNAJ homologue 3	homologous to the co-chaperon DNAJ protein from E coli	dnaJ protein homolog
Storvum008511t1	AT3G19760.1	eukaryotic initiation factor 4A-III	Encodes an RNA helicase that may be a component of the Exon Junction Complex. Subcellular localization is modulated by stress. Under normal conditions it is localized to the nuceloplasm but under hyopoxic conditions it localizes to the nucleolus and splicing speckles.	eukaryotic initiation factor 4A-3
Storvum008512t1	AT5G10330.2	histidinol phosphate aminotransferase 1	Encodes histidinol-phosphate aminotransferase that catalyzes the eighth step in histidine biosynthesis. Loss of function mutations are embryo lethal.	histidinol-phosphate aminotransferase, chloroplastic
Storvum008513t1	AT5G22130.1	mannosyltransferase family protein	member of Glycosyltransferase Family- 50	GPI mannosyltransferase 1
Storvum008514t1	AT1G03220.1	Eukaryotic aspartyl protease family protein		basic 7S globulin-like
Storvum008515t1	AT5G60940.1	Transducin/WD40 repeat-like superfamily protein		cleavage stimulation factor subunit 50 isoform X1
Storvum008516t1	AT5G46170.1	F-box family protein		F-box protein At5g46170-like
Storvum008517t1	AT4G38040.1	Exostosin family protein		probable glycosyltransferase At3g07620
Storvum008518t1	AT3G61350.1	SKP1 interacting partner 4	Encodes an SKP1 interacting partner (SKIP4).	F-box/kelch-repeat protein SKIP4
Storvum008519t1	AT4G26850.1	mannose-1-phosphate guanylyltransferase (GDP)s;GDP-galactose:mannose-1-phosphate guanylyltransferases;GDP-galactose:glucose-1-phosphate guanylyltransferases;GDP-galactose:myoinositol-1-phosphate guanylyltransferases;glucose-1-phosphate guanylyltransferase	Encodes a novel protein involved in ascorbate biosynthesis, which was shown to catalyze the transfer of GMP from GDP-galactose to a variety of hexose-1-phosphate acceptors. Recessive mutation has a reduced amount of vitamin C, lower level of non-photochemical quenching, and reduced rate of conversion of violaxanthin to zeaxanthin in high light.	GDP-L-galactose phosphorylase 1-like
Storvum008520t1	AT1G55270.1	Galactose oxidase/kelch repeat superfamily protein		F-box/kelch-repeat protein At1g55270-like
Storvum008521t3	AT2G42710.1	Ribosomal protein L1p/L10e family		50S ribosomal protein L1, chloroplastic
Storvum008522t3	AT4G18160.1	Ca2+ activated outward rectifying K+ channel 6	Encodes AtTPK3 (KCO6), a member of the Arabidopsis thaliana K+ channel family of AtTPK/KCO proteins.AtTPK3 is targeted to the vacuolar membrane. May form homomeric ion channels in vivo.	two-pore potassium channel 3-like
Storvum008523t1	AT3G05320.1	O-fucosyltransferase family protein		O-fucosyltransferase 23-like
Storvum008524t1	AT3G09470.2	Major facilitator superfamily protein		UNC93-like protein 3
Storvum008525t1	AT5G57930.2	Arabidopsis thaliana protein of unknown function (DUF794)	ACCUMULATION OF PHOTOSYSTEM ONE 2	APO protein 2, chloroplastic
Storvum008526t1	AT5G14180.1	Myzus persicae-induced lipase 1		triacylglycerol lipase 2-like
Storvum008527t1	AT3G50150.1	Plant protein of unknown function (DUF247)		UPF0481 protein At3g47200-like
Storvum008528t1	AT1G76660.1			PREDICTED: uncharacterized protein At1g76660
Storvum008529t1	AT5G15900.1	TRICHOME BIREFRINGENCE-LIKE 19	Encodes a member of the TBL (TRICHOME BIREFRINGENCE-LIKE) gene family containing a plant-specific DUF231 (domain of unknown function) domain. TBL gene family has 46 members, two of which (TBR/AT5G06700 and TBL3/AT5G01360) have been shown to be involved in the synthesis and deposition of secondary wall cellulose, presumably by influencing the esterification state of pectic polymers. A nomenclature for this gene family has been proposed (Volker Bischoff & Wolf Scheible, 2010, personal communication).	protein trichome birefringence-like 19
Storvum008530t1	AT1G55790.1	Domain of unknown function (DUF2431)		heavy metal-associated isoprenylated plant protein 41-like
Storvum008531t1	AT4G26620.1	Sucrase/ferredoxin-like family protein		Altered inheritance of mitochondria protein
Storvum008532t1	AT1G55730.2	cation exchanger 5	member of Low affinity calcium antiporter CAX2 family	vacuolar cation/proton exchanger 3-like
Storvum008533t2	AT5G65280.1	GCR2-like 1	Encodes a protein with reported similarity to GCR2 a putative G protein coupled receptor thought to be an ABA receptor. Loss of function mutations in GCL1 show no ABA response defects based on assays of seed germination and seedling development.GCL1 also has similarity to LANCL1 and LANCL2, human homologs of bacterial lanthionine synthetase.	lanC-like protein GCL1
Storvum008534t1	AT1G50360.1	P-loop containing nucleoside triphosphate hydrolases superfamily protein	member of Myosin-like proteins	myosin-1-like isoform X1
Storvum008535t1	AT2G24580.1	FAD-dependent oxidoreductase family protein		probable sarcosine oxidase
Storvum008536t1	AT5G37370.1	PRP38 family protein	encodes a putative splicing factor. Over-expression in yeast and Arabidopsis result in increased tolerance to high salt.	pre-mRNA-splicing factor 38B isoform X1
Storvum008537t1	AT2G26180.1	IQ-domain 6		protein IQ-DOMAIN 1 isoform X1
Storvum008538t1	AT5G10320.1			PREDICTED: uncharacterized protein LOC102593154 isoform X2
Storvum008539t1	AT5G60790.1	ABC transporter family protein	member of GCN subfamily	ABC transporter F family member 1-like
Storvum008541t2	AT3G53830.1	Regulator of chromosome condensation (RCC1) family protein		ultraviolet-B receptor UVR8-like isoform X2
Storvum008542t1	AT2G29900.1	Presenilin-2		presenilin-like protein At2g29900
Storvum008543t2	AT1G48580.1			nuclear localized protein 1
Storvum008544t1	AT1G13570.1	F-box/RNI-like superfamily protein		F-box/FBD/LRR-repeat protein At1g13570-like
Storvum008545t1	AT3G14470.1	NB-ARC domain-containing disease resistance protein		disease resistance protein
Storvum008546t1	AT1G01090.1	pyruvate dehydrogenase E1 alpha	pyruvate dehydrogenase E1 alpha subunit	pyruvate dehydrogenase E1 component subunit alpha-3, chloroplastic-like
Storvum008547t1	AT4G17830.1	Peptidase M20/M25/M40 family protein		acetylornithine deacetylase
Storvum008548t1	AT3G19970.1	alpha/beta-Hydrolases superfamily protein		transmembrane protein 53-like
Storvum008549t1	AT1G76250.1			PREDICTED: uncharacterized protein LOC102592187
Storvum008550t1	AT1G67410.1	Exostosin family protein		probable arabinosyltransferase ARAD1
Storvum008551t1	AT5G48930.1	hydroxycinnamoyl-CoA shikimate/quinate hydroxycinnamoyl transferase	At5g48930 has been shown to encode for the hydroxycinnamoyl-Coenzyme A shikimate/quinate hydroxycinnamoyltransferase (HCT) both synthesizing and catabolizing the hydroxycinnamoylesters (coumaroyl/caffeoyl shikimate and quinate) involved in the phenylpropanoid pathway. Influence on the accumulation of flavonoids which in turn inhibit auxin transport and reduce plant growth.	shikimate O-hydroxycinnamoyltransferase
Storvum008552t1	AT2G39710.1	Eukaryotic aspartyl protease family protein	Encodes a Cysteine-rich peptide (CRP) family protein	aspartic proteinase PCS1
Storvum008553t1	AT3G54950.1	patatin-like protein 6	Encodes pPLAIIIbeta, a member of the Group 3 patatin-related phospholipases. pPLAIIIbeta hydrolyzes phospholipids and galactolipids and additionally has acyl-CoA thioesterase activity. Alterations of pPLAIII&#946; result in changes in lipid levels and composition.	patatin-like protein 3
Storvum008554t1	AT1G18450.1	actin-related protein 4	Encodes a gene similar to actin-related proteins in other organisms. Member of nuclear ARP family of genes. Component of chromatin remodeling complexes, involved in chromatin-mediated gene regulation. Phenotype of the arp4-1 mutant allele revealed partial sterility due to defects in anther development. Targeting the distinct, 3' UTR of AtARP4 transcripts with RNA interference caused a drastic reduction in the level of AtARP4 protein expression, and resulted in strong pleiotropic phenotypes such as altered organization of plant organs, early flowering, delayed flower senescence and high levels of sterility. Western blot analysis and immunolabelling demonstrated a clear correlation between reductions in the level of AtARP4 expression and severity of the phenotypes.	actin-related protein 4
Storvum008555t1	AT3G26935.1	DHHC-type zinc finger family protein		probable protein S-acyltransferase 7
Storvum008556t1	AT5G42090.1	Lung seven transmembrane receptor family protein		protein GPR107-like
Storvum008557t1	AT5G66470.1	RNA binding;GTP binding		GTPase ERA-like, chloroplastic
Storvum008558t1	AT2G35880.1	TPX2 (targeting protein for Xklp2) protein family		protein WVD2-like 4
Storvum008559t1	AT3G52120.1	SWAP (Suppressor-of-White-APricot)/surp domain-containing protein / D111/G-patch domain-containing protein		SURP and G-patch domain-containing protein 1-like protein
Storvum008560t1	AT4G00330.1	calmodulin-binding receptor-like cytoplasmic kinase 2	high overall homology to CRCK1	calmodulin-binding receptor-like cytoplasmic kinase 2
Storvum008561t1	AT4G24150.1	growth-regulating factor 8	Growth regulating factor encoding transcription activator. One of the nine members of a GRF gene family, containing nuclear targeting domain. Involved in leaf development and expressed in shoot and flower.	growth-regulating factor 8-like
Storvum008562t1	AT1G43760.1	DNAse I-like superfamily protein		PREDICTED: uncharacterized protein LOC107058800
Storvum008563t2	AT3G58690.1	Protein kinase superfamily protein		serine/threonine-protein kinase CDL1
Storvum008564t1	AT4G00390.1	DNA-binding storekeeper protein-related transcriptional regulator		mediator-associated protein 1-like
Storvum008565t1	AT4G22290.1	Ubiquitin-specific protease family C19-related protein		uncharacterized membrane protein At1g16860-like
Storvum008566t1	AT4G01040.1	Glycosyl hydrolase superfamily protein		chitinase domain-containing protein 1 isoform X2
Storvum008567t1	AT1G50430.1	Ergosterol biosynthesis ERG4/ERG24 family	Mutants are defective in Brassinosteroid biosynthesis (delta7-sterol-C7 reduction step) and have a dwarf phenotype.	7-dehydrocholesterol reductase
Storvum008568t1	AT1G50430.1	Ergosterol biosynthesis ERG4/ERG24 family	Mutants are defective in Brassinosteroid biosynthesis (delta7-sterol-C7 reduction step) and have a dwarf phenotype.	7-dehydrocholesterol reductase
Storvum008569t1	AT5G15630.1	COBRA-like extracellular glycosyl-phosphatidyl inositol-anchored protein family	Encodes a member of the COBRA family, similar to phytochelatin synthetase. Involved in secondary cell wall biosynthesis. Mutants make smaller plants with reduced levels of cellulose and cell wall sugars.	COBRA-like protein 4
Storvum008570t1	AT3G20500.1	purple acid phosphatase 18		purple acid phosphatase 18-like
Storvum008571t1	AT3G26040.1	HXXXD-type acyl-transferase family protein		acetyl-CoA-benzylalcohol acetyltransferase-like
Storvum008572t1	AT3G58140.1	phenylalanyl-tRNA synthetase class IIc family protein		phenylalanine--tRNA ligase, chloroplastic/mitochondrial
Storvum008573t1	AT3G20300.1	Protein of unknown function (DUF3537)		PREDICTED: uncharacterized protein LOC102604757
Storvum008574t1	AT4G31770.1	debranching enzyme 1	Encodes a RNA lariat debranching enzyme required for embryogenesis.	lariat debranching enzyme
Storvum008575t1	AT3G26040.1	HXXXD-type acyl-transferase family protein		acylsugar acyltransferase 3-like
Storvum008576t1	AT5G41920.1	GRAS family transcription factor		scarecrow-like protein 23
Storvum008577t1	AT3G20300.1	Protein of unknown function (DUF3537)		PREDICTED: uncharacterized protein LOC107001757
Storvum008578t1	AT1G03110.1	Transducin/WD40 repeat-like superfamily protein	Encodes a gene involved in the modification of nucleosides in tRNA. Mutants have no 7-methylguanosine.	tRNA (guanine-N(7)-)-methyltransferase non-catalytic subunit wdr4 isoform X1
Storvum008579t1	AT1G04220.1	3-ketoacyl-CoA synthase 2	Encodes KCS2, a member of the 3-ketoacyl-CoA synthase family involved in the biosynthesis of VLCFA (very long chain fatty acids).	3-ketoacyl-CoA synthase 20-like
Storvum008580t1	AT2G23070.1	Protein kinase superfamily protein		casein kinase II subunit alpha-like
Storvum008581t1	AT4G03110.1	RNA-binding protein-defense related 1	Encodes a putative RNA-binding protein that is located in the cytoplasm and is involved in the hypersensitive response and positively regulates salicylic acid-mediated immunity.	RNA-binding protein BRN1
Storvum008582t1	AT4G22290.1	Ubiquitin-specific protease family C19-related protein		uncharacterized membrane protein At1g16860-like
Storvum008583t1	AT5G66460.1	Glycosyl hydrolase superfamily protein	Encodes a endo-beta-mannanase involved in seed germination.	mannan endo-1,4-beta-mannosidase 7
Storvum008584t1	AT3G27740.1	carbamoyl phosphate synthetase A	Encodes carbamoyl phosphate synthetase (CPS) small subunit (carA), also named as VEN6. Heterologous expression of the Arabidopsis VEN3 and VEN6 genes in a CPS-deficient Escherichia coli strain fully restored bacterial growth in minimal medium, demonstrating the enzymatic activity of the VEN3 and VEN6 proteins.	carbamoyl-phosphate synthase small chain, chloroplastic
Storvum008585t1	AT3G26935.1	DHHC-type zinc finger family protein		probable protein S-acyltransferase 7
Storvum008586t1	AT1G10095.1	Protein prenylyltransferase superfamily protein		protein prenyltransferase alpha subunit repeat-containing protein 1-B
Storvum008587t1	AT3G13320.1	cation exchanger 2	low affinity calcium antiporter CAX2	vacuolar cation/proton exchanger 3-like
Storvum008588t2	AT3G46620.1	zinc finger (C3HC4-type RING finger) family protein	Encodes an ABA- and drought-induced RING-DUF1117 gene whose mutation results in hyposensitive phenotypes toward ABA in terms of germination rate and stomatal closure and markedly reduced tolerance to drought stress relative to wild-type plants.	E3 ubiquitin-protein ligase RING1
Storvum008589t1	AT3G46730.1	NB-ARC domain-containing disease resistance protein		putative late blight resistance protein homolog R1A-3
Storvum008590t3	AT5G24750.1	UDP-Glycosyltransferase superfamily protein		sterol 3-beta-glucosyltransferase UGT80B1 isoform X1
Storvum008591t1	AT5G44040.1			putative dolichyl-diphosphooligosaccharide--protein glycosyltransferase subunit 3B
Storvum008592t1	AT5G18520.1	Lung seven transmembrane receptor family protein	Encodes a candidate G-protein Coupled Receptor that is involved in the regulation of root growth by bacterial N-acyl-homoserine lactones (AHLs) and plays a role in mediating interactions between plants and microbes.	protein GPR107-like
Storvum008593t1	AT3G26040.1	HXXXD-type acyl-transferase family protein		vinorine synthase-like
Storvum008594t1	AT1G67070.1	Mannose-6-phosphate isomerase, type I	Encodes a protein with phosphomannose isomerase activity that is involved in synthesis of ascorbic acid. Expression is induced after 24 hours of dark treatment, in senescing leaves and treatment with exogenous photosynthesis inhibitor. Induction of gene expression was suppressed in excised leaves supplied with sugar. The authors suggest that the gene's expression pattern is responding to the level of sugar in the cell.	mannose-6-phosphate isomerase 1-like
Storvum008595t1	AT5G41040.1	HXXXD-type acyl-transferase family protein	Encodes a feruloyl-CoA transferase required for suberin synthesis. Has feruloyl-CoA-dependent feruloyl transferase activity towards substrates with a primary alcohol.	omega-hydroxypalmitate O-feruloyl transferase-like
Storvum008596t1	AT5G52010.1	C2H2-like zinc finger protein		Zinc finger, C2H2 domain containing protein
Storvum008597t1	AT3G57920.1	squamosa promoter binding protein-like 15	Encodes a putative transcriptional regulator that is involved in the vegetative to reproductive phase transition. Expression is regulated by MIR156b.	squamosa promoter-binding-like protein 9
Storvum008598t1	AT5G64970.1	Mitochondrial substrate carrier family protein		probable mitochondrial adenine nucleotide transporter BTL3
Storvum008599t1	AT5G15900.1	TRICHOME BIREFRINGENCE-LIKE 19	Encodes a member of the TBL (TRICHOME BIREFRINGENCE-LIKE) gene family containing a plant-specific DUF231 (domain of unknown function) domain. TBL gene family has 46 members, two of which (TBR/AT5G06700 and TBL3/AT5G01360) have been shown to be involved in the synthesis and deposition of secondary wall cellulose, presumably by influencing the esterification state of pectic polymers. A nomenclature for this gene family has been proposed (Volker Bischoff & Wolf Scheible, 2010, personal communication).	protein trichome birefringence-like 19
Storvum008600t1	AT3G52880.1	monodehydroascorbate reductase 1	Encodes a peroxisomal monodehydroascorbate reductase, involved in the ascorbate-glutathione cycle which removes toxic H2O2	monodehydroascorbate reductase
Storvum008601t1	AT3G14870.3	Plant protein of unknown function (DUF641)		IRK-interacting protein-like
Storvum008602t1	AT5G63620.1	GroES-like zinc-binding alcohol dehydrogenase family protein		alcohol dehydrogenase 1B
Storvum008603t1	AT5G49220.1	Protein of unknown function (DUF789)		myb-like protein P
Storvum008604t1	AT4G26750.1	hydroxyproline-rich glycoprotein family protein		protein HOMOLOG OF MAMMALIAN LYST-INTERACTING PROTEIN 5-like
Storvum008605t1	AT5G48230.2	acetoacetyl-CoA thiolase 2	Encodes an acetoacetyl-CoA thiolase that generates the bulk of the acetoacetyl-CoA precursor needed for the cytosolic localized, mevalonate-derived isoprenoids biosynthetic pathway. Loss-of-function mutants are embryo lethal.	acetyl-CoA acetyltransferase, cytosolic 1
Storvum008606t1	AT2G27600.1	AAA-type ATPase family protein	Encodes a SKD1 (Suppressor of K+ Transport Growth Defect1) homolog. Localized to the cytoplasm and to multivesicular endosomes. Involved in multivesicular endosome function.	protein SUPPRESSOR OF K(+) TRANSPORT GROWTH DEFECT 1-like
Storvum008607t1	AT1G76900.2	tubby like protein 1	Member of TLP family	tubby-like F-box protein 8
Storvum008608t1	AT3G62080.1	SNF7 family protein		charged multivesicular body protein 7 isoform X1
Storvum008609t1	AT3G52050.1	5'-3' exonuclease family protein		DNA polymerase I isoform X2
Storvum008610t1	AT3G50150.1	Plant protein of unknown function (DUF247)		putative UPF0481 protein At3g02645
Storvum008611t1	AT3G02830.1	zinc finger protein 1	Encodes a zinc finger protein that binds to PORA mRNA in vivo and recruits the Pfr form of phytochrome to the 5&#8242;-UTR of PORA mRNA to regulate translation of the mRNA.	zinc finger CCCH domain-containing protein ZFN-like isoform X1
Storvum008612t1	AT1G48880.1	TRICHOME BIREFRINGENCE-LIKE 7	Encodes a member of the TBL (TRICHOME BIREFRINGENCE-LIKE) gene family containing a plant-specific DUF231 (domain of unknown function) domain. TBL gene family has 46 members, two of which (TBR/AT5G06700 and TBL3/AT5G01360) have been shown to be involved in the synthesis and deposition of secondary wall cellulose, presumably by influencing the esterification state of pectic polymers. A nomenclature for this gene family has been proposed (Volker Bischoff & Wolf Scheible, 2010, personal communication).	Protein trichome berefringence-like 7
Storvum008613t1	AT4G11090.1	TRICHOME BIREFRINGENCE-LIKE 23	Encodes a member of the TBL (TRICHOME BIREFRINGENCE-LIKE) gene family containing a plant-specific DUF231 (domain of unknown function) domain. TBL gene family has 46 members, two of which (TBR/AT5G06700 and TBL3/AT5G01360) have been shown to be involved in the synthesis and deposition of secondary wall cellulose, presumably by influencing the esterification state of pectic polymers. A nomenclature for this gene family has been proposed (Volker Bischoff & Wolf Scheible, 2010, personal communication).	protein trichome birefringence-like 23
Storvum008614t1	AT5G08020.1	RPA70-kDa subunit B	Encodes a homolog of Replication Protein A. rpa70b mutants are hypersensitive to UV-B radiation and MMS treatments suggesting a role for this protein in DNA damage repair.	replication protein A 70 kDa DNA-binding subunit B-like isoform X1
Storvum008615t1	AT3G09830.2	Protein kinase superfamily protein		probable receptor-like protein kinase At5g47070 isoform X1
Storvum008616t1	AT3G26040.1	HXXXD-type acyl-transferase family protein		acylsugar acyltransferase 3-like
Storvum008617t1	AT2G27600.1	AAA-type ATPase family protein	Encodes a SKD1 (Suppressor of K+ Transport Growth Defect1) homolog. Localized to the cytoplasm and to multivesicular endosomes. Involved in multivesicular endosome function.	protein SUPPRESSOR OF K(+) TRANSPORT GROWTH DEFECT 1
Storvum008618t1	AT4G23160.1	cysteine-rich RLK (RECEPTOR-like protein kinase) 8	Encodes a cysteine-rich receptor-like protein kinase.	Retrovirus-related Pol polyprotein from transposon TNT 1-94
Storvum008619t1	AT3G18270.1	cytochrome P450, family 77, subfamily A, polypeptide 5 pseudogene	a cytochrome P450 pseudogene. the second half of the gene overlaps perfectly with the other gene model.	L-Ala-D/L-amino acid epimerase
Storvum008620t1	AT5G49100.1			uncharacterized protein DDB_G0271670
Storvum008621t1	AT5G57020.1	myristoyl-CoA:protein N-myristoyltransferase	Arabidopsis thaliana myristoyl-CoA:protein N-myristoyltransferase.	glycylpeptide N-tetradecanoyltransferase 1-like
Storvum008622t1	AT4G13990.1	Exostosin family protein		PREDICTED: uncharacterized protein LOC102589411 isoform X3
Storvum008623t2	AT5G09580.1			uncharacterized protein LOC101256922
Storvum008624t1	AT5G18420.1			CCR4-NOT transcription complex subunit 11
Storvum008625t1	AT5G35390.1	Leucine-rich repeat protein kinase family protein	Encodes a member of the receptor-like kinase family of genes. In pollen tubes, it accumulates in the plasma membrane of the apical growing tip through the process of exocytosis.	pollen receptor-like kinase 2
Storvum008626t1	AT3G26040.1	HXXXD-type acyl-transferase family protein		acylsugar acyltransferase 3
Storvum008627t1	AT3G56440.1	homolog of yeast autophagy 18 (ATG18) D		autophagy-related protein 18d-like
Storvum008628t1	AT3G56250.1			probable serine/threonine-protein kinase DDB_G0272282 isoform X2
Storvum008629t1	AT3G11340.1	UDP-Glycosyltransferase superfamily protein	Encodes a glucosyltransferase that conjugates isoleucic acid and modulates plant defense and senescence.	UDP-glycosyltransferase 76F1-like
Storvum008630t1	AT5G17330.1	glutamate decarboxylase	Encodes one of two isoforms of glutamate decarboxylase.	glutamate decarboxylase 4
Storvum008631t1	AT4G18550.1	alpha/beta-Hydrolases superfamily protein	DSEL is cytosolic acylhydrolase that shows prefential lipase activity against the sn-1 position of several classes of lipids, including 1,3-diacylglycerols and 1-monoacylglycerols. Overexpression of DSEL leads to increased peroxisome and oil body levels in cotyledons and reduced beta-oxidation activity in seedlings.	phospholipase A1-II 1-like
Storvum008632t1	AT5G51160.1	Ankyrin repeat family protein		ankyrin repeat-containing protein At3g12360-like
Storvum008633t1	AT5G61040.1			DNA double-strand break repair Rad50 ATPase
Storvum008634t1	AT4G30440.1	UDP-D-glucuronate 4-epimerase 1	UDP-D-glucuronate 4-epimerase	UDP-glucuronate 4-epimerase 1
Storvum008635t1	AT5G35400.1	Pseudouridine synthase family protein		tRNA pseudouridine synthase A
Storvum008636t1	AT4G10790.1	UBX domain-containing protein		plant UBX domain-containing protein 10-like
Storvum008637t1	AT3G07970.1	Pectin lyase-like superfamily protein	Required for pollen separation during normal development. In qrt mutants, the outer walls of the four meiotic products of the pollen mother cell are fused, and pollen grains are released in tetrads.May be required for cell type-specific pectin degradation.	polygalacturonase-like
Storvum008638t1	AT4G02920.1			PREDICTED: uncharacterized protein LOC102601980
Storvum008639t1	AT3G05660.1	receptor like protein 33		receptor-like protein 12
Storvum008640t2	AT2G41060.2	RNA-binding (RRM/RBD/RNP motifs) family protein		UBP1-associated protein 2A-like
Storvum008641t1	AT1G67410.1	Exostosin family protein		probable arabinosyltransferase ARAD1
Storvum008642t1	AT4G35250.1	NAD(P)-binding Rossmann-fold superfamily protein		divinyl chlorophyllide a 8-vinyl-reductase, chloroplastic
Storvum008643t1	AT5G54140.1	IAA-leucine-resistant (ILR1)-like 3	encodes a protein similar to IAA amino acid conjugate hydrolase	IAA-amino acid hydrolase ILR1-like 5
Storvum008644t1	AT1G19630.1	cytochrome P450, family 722, subfamily A, polypeptide 1	member of CYP722A	abscisic acid 8'-hydroxylase 2
Storvum008645t1	AT5G35630.3	glutamine synthetase 2	chloroplastic glutamine synthetase	Glutamine synthetase leaf isozyme, chloroplastic
Storvum008646t1	AT5G22500.1	fatty acid reductase 1	Encodes a member of the eight-member gene family encoding alcohol-forming fatty acyl-CoA reductases (FARs) identified in Arabidopsis thaliana. Three of the FARs, FAR1 (At5g22500), FAR4 (At3g44540) and FAR5 (At3g44550), are shown to generate the fatty alcohols found in root, seed coat, and wound-induced leaf tissue.	fatty acyl-CoA reductase 3-like isoform X2
Storvum008647t2	AT5G17690.1	like heterochromatin protein (LHP1)	Regulates the meristem response to light signals and the maintenance of inflorescence meristem identity. Influences developmental processes controlled by APETALA1. TFL2 silences specific genes within euchromatin but not genes positioned in heterochromatin. TFL2 protein localized preferentially to euchromatic regions and not to heterochromatic chromocenters. Involved in euchromatin organization. Required for epigenetic maintenance of the vernalized state.	chromo domain protein LHP1-like
Storvum008649t1	AT1G13570.1	F-box/RNI-like superfamily protein		F-box/FBD/LRR-repeat protein At1g13570-like
Storvum008650t1	AT1G76310.1	CYCLIN B2;4	core cell cycle genes	G2/mitotic-specific cyclin-2-like
Storvum008651t1	AT1G80440.1	Galactose oxidase/kelch repeat superfamily protein	Encodes a member of a family of F-box proteins, called the KISS ME DEADLY (KMD) family, that targets type-B ARR proteins for degradation and is involved in the negative regulation of the cytokinin response.	F-box/kelch-repeat protein At1g80440-like
Storvum008652t1	AT5G01820.1	serine/threonine protein kinase 1	Encodes a CBL-interacting serine/threonine protein kinase.	CBL-interacting serine/threonine-protein kinase 14-like
Storvum008653t1	AT5G55530.2	Calcium-dependent lipid-binding (CaLB domain) family protein		PREDICTED: uncharacterized protein LOC102592665
Storvum008654t1	AT3G27910.1	Galactose oxidase/kelch repeat superfamily protein		PREDICTED: uncharacterized protein LOC104244188 isoform X2
Storvum008655t1	AT1G10020.1	Protein of unknown function (DUF1005)		PREDICTED: uncharacterized protein LOC107008278
Storvum008656t1	AT2G38000.1	chaperone protein dnaJ-related		protein SSUH2 homolog isoform X2
Storvum008657t1	AT5G35450.1	Disease resistance protein (CC-NBS-LRR class) family		NB-LRR tospovirus immune receptor
Storvum008658t1	AT1G76310.1	CYCLIN B2;4	core cell cycle genes	G2/mitotic-specific cyclin-2-like
Storvum008659t1	AT5G20070.1	nudix hydrolase homolog 19		nudix hydrolase 19, chloroplastic
Storvum008660t1	AT4G16260.1	Glycosyl hydrolase superfamily protein	Encodes a putative beta-1,3-endoglucanase that interacts with the 30C02 cyst nematode effector. May play a role in host defense.	glucan endo-1,3-beta-glucosidase, acidic
Storvum008661t1	AT5G64510.1		Encodes Tunicamycin Induced 1(TIN1), a plant-speci_x001E_c ER stress-inducible protein. TIN1 mutation affects pollen surface morphology. Transcriptionally induced by treatment with the N-linked glyclsylation inhibitor tunicamycin.	DNA-directed RNA polymerase subunit beta
Storvum008662t1	AT1G09540.1	myb domain protein 61	Encodes putative transcription factor. Mutants lack of mucilage extrusion from the seeds during imbibition. Reduced quantities of mucilage are deposited during the development of the seed coat epidermis in myb61 mutants. Expressed in guard cells,loss of function mutations show an increase in stomatal pore opening suggesting a role in ABA independent regulation of stomatal pore size.	transcription factor MYB86-like
Storvum008663t1	AT5G15050.1	Core-2/I-branching beta-1,6-N-acetylglucosaminyltransferase family protein		beta-glucuronosyltransferase GlcAT14B-like
Storvum008664t1	AT5G15240.1	Transmembrane amino acid transporter family protein		vacuolar amino acid transporter 1-like isoform X1
Storvum008665t1	AT1G52770.1	Phototropic-responsive NPH3 family protein		root phototropism protein 3-like
Storvum008666t1	AT4G33490.2	Eukaryotic aspartyl protease family protein		aspartic proteinase Asp1
Storvum008667t1	AT1G13570.1	F-box/RNI-like superfamily protein		F-box/FBD/LRR-repeat protein At1g13570-like
Storvum008668t1	AT3G11410.1	protein phosphatase 2CA	Encodes protein phosphatase 2C. Negative regulator of ABA signalling. Expressed in seeds during germination. mRNA up-regulated by drought and ABA.	protein phosphatase 2C 37-like
Storvum008669t1	AT3G24255.1	RNA-directed DNA polymerase (reverse transcriptase)-related family protein		CLIP-associated protein-like
Storvum008670t1	AT3G59990.4	methionine aminopeptidase 2B	Encodes a MAP2 like methionine aminopeptidase	methionine aminopeptidase 2B-like
Storvum008671t1	AT4G24740.1	FUS3-complementing gene 2	a LAMMER-type protein kinase that co-precipitates with serine/arginine-rich (SR) proteins in vitro, interaction modulated by phosphorylation of the proteins.	serine/threonine-protein kinase AFC2-like isoform X1
Storvum008672t1	AT2G39710.1	Eukaryotic aspartyl protease family protein	Encodes a Cysteine-rich peptide (CRP) family protein	aspartic proteinase PCS1-like
Storvum008673t1	AT5G16810.1	Protein kinase superfamily protein		Cyclin-dependent kinase
Storvum008674t1	AT5G01720.1	RNI-like superfamily protein		PREDICTED: uncharacterized protein LOC102593089 isoform X2
Storvum008675t2	AT5G25830.1	GATA transcription factor 12	Encodes a member of the GATA factor family of zinc finger transcription factors.	GATA transcription factor 12
Storvum008676t1	AT2G22650.1	FAD-dependent oxidoreductase family protein		PREDICTED: uncharacterized protein LOC102590833
Storvum008677t1	AT5G44680.1	DNA glycosylase superfamily protein		DNA-3-methyladenine glycosylase 1-like
Storvum008678t1	AT1G10040.1	alpha/beta-Hydrolases superfamily protein		putative lipase ROG1
Storvum008679t1	AT1G43760.1	DNAse I-like superfamily protein		line-1 retrotransposable element orf2 protein
Storvum008680t1	AT1G05840.1	Eukaryotic aspartyl protease family protein		aspartic proteinase-like protein 2 isoform X1
Storvum008681t1	AT1G12840.1	vacuolar ATP synthase subunit C (VATC) / V-ATPase C subunit / vacuolar proton pump C subunit (DET3)	Encodes subunit C of the vacuolar H(+)-ATPase (V-ATPase). Bound and phosphorylated by AtWNK8.	V-type proton ATPase subunit C
Storvum008682t1	AT3G55070.1	LisH/CRA/RING-U-box domains-containing protein		macrophage erythroblast attacher
Storvum008683t1	AT4G30960.1	SOS3-interacting protein 3	Encodes CBL-interacting protein kinase 6 (CIPK6). Required for development and salt tolerance.	CBL-interacting serine/threonine-protein kinase 6-like
Storvum008684t1	AT2G36110.1	Polynucleotidyl transferase, ribonuclease H-like superfamily protein		PREDICTED: uncharacterized protein LOC109207577
Storvum008685t1	AT5G36930.2	Disease resistance protein (TIR-NBS-LRR class) family		TMV resistance protein N-like
Storvum008686t1	AT2G26800.1	Aldolase superfamily protein	Mutant has increased seed ile, leu and val as well as his and arg.	hydroxymethylglutaryl-CoA lyase, mitochondrial
Storvum008687t1	AT1G67020.1			Cytochrome c oxidase subunit 3
Storvum008688t2	AT4G28880.1	casein kinase I-like 3		casein kinase 1-like protein 3
Storvum008689t1	AT3G47570.1	Leucine-rich repeat protein kinase family protein		probable LRR receptor-like serine/threonine-protein kinase At3g47570 isoform X3
Storvum008690t1	AT1G02810.1	Plant invertase/pectin methylesterase inhibitor superfamily		probable pectinesterase/pectinesterase inhibitor 7
Storvum008691t1	AT1G18890.1	calcium-dependent protein kinase 1	encodes a calcium-dependent protein kinase whose gene expression is induced by dehydration and high salt. Kinase activity could not be detected in vitro.	PREDICTED: uncharacterized protein YnbB-like
Storvum008692t1	AT1G49980.1	DNA/RNA polymerases superfamily protein		DNA polymerase kappa isoform X1
Storvum008693t1	AT2G46630.1			vegetative cell wall protein gp1-like
Storvum008694t1	AT1G27090.1	glycine-rich protein		ATP-dependent RNA helicase A-like protein
Storvum008695t1	AT1G71070.1	Core-2/I-branching beta-1,6-N-acetylglucosaminyltransferase family protein		beta-glucuronosyltransferase GlcAT14C-like
Storvum008696t1	AT1G03220.1	Eukaryotic aspartyl protease family protein		basic 7S globulin-like
Storvum008697t1	AT1G55580.1	GRAS family transcription factor	Encodes a member of the GRAS family of putative transcriptional regulators. It is involved in the initiation of axillary meristems during both the vegetative and reproductive growth phases and functions upstream of REV and AXR1 in the regulation of shoot branching.	scarecrow-like protein 18
Storvum008698t1	AT3G30380.2	alpha/beta-Hydrolases superfamily protein		protein ABHD17B-like
Storvum008699t1	AT5G17640.1	Protein of unknown function (DUF1005)	Expression of this gene is induced by abscisic acid and salt stress.	putative stress-induced protein
Storvum008700t1	AT3G16210.1	F-box family protein		putative F-box protein At3g25460 isoform X1
Storvum008701t1	AT1G80480.1	plastid transcriptionally active 17		uncharacterized GTP-binding protein YjiA-like
Storvum008702t1	AT5G05840.1	Protein of unknown function (DUF620)		PREDICTED: uncharacterized protein LOC102591372
Storvum008703t1	AT5G37490.1	ARM repeat superfamily protein		U-box domain-containing protein 21-like
Storvum008704t1	AT4G24880.1			snurportin-1
Storvum008705t1	AT1G03220.1	Eukaryotic aspartyl protease family protein		basic 7S globulin-like
Storvum008706t1	AT3G27925.1	DegP protease 1	Encodes a DegP protease; nuclear gene encoding chloroplast-targeted protease that can degrade two lumenal proteins, plastocyanin and OE33, suggesting a role as a general-purpose protease in the thylakoid lumen. Involved in the degradation of D1 protein of PS II, hence participating in the repair of PS II damages caused by photoinhibition.	protease Do-like 1, chloroplastic
Storvum008707t1	AT5G64970.1	Mitochondrial substrate carrier family protein		probable mitochondrial adenine nucleotide transporter BTL3
Storvum008708t1	AT3G53440.2	Homeodomain-like superfamily protein		Homeodomain-like superfamily protein, putative
Storvum008709t1	AT3G50340.1			PREDICTED: uncharacterized protein LOC102592626
Storvum008710t1	AT5G54590.2	Protein kinase superfamily protein	Splice variant At5g54590.2 encodes CRLK1 (440-amino acid in length) calcium/calmodulin-regulated receptor-like kinase crucial for cold tolerance. CRLK1 is Primarily localized in the plasma membrane.	calcium/calmodulin-regulated receptor-like kinase 1
Storvum008711t1	AT1G64260.1	MuDR family transposase		Transposon MuDR mudrA-like protein, putative
Storvum008712t1	AT5G47070.1	Protein kinase superfamily protein		probable receptor-like protein kinase At5g47070
Storvum008713t1	AT5G15050.1	Core-2/I-branching beta-1,6-N-acetylglucosaminyltransferase family protein		beta-glucuronosyltransferase GlcAT14B
Storvum008714t1	ATMG00860.1	DNA/RNA polymerases superfamily protein		DNA/RNA polymerases superfamily protein
Storvum008715t1	AT2G30580.1	DREB2A-interacting protein 2	Encodes a C3HC4 RING-domain-containing ubiquitin E3 ligase capable of interacting with DREB2A. DRIP2 seems to be involved in regulating stress-related transcriptional changes and drought tolerance.	E3 ubiquitin protein ligase DRIP2-like
Storvum008716t1	AT1G06770.1	DREB2A-interacting protein 1	Encodes a C3HC4 RING-domain-containing ubiquitin E3 ligase capable of interacting with DREB2A. The DRIP1-GFP fusion protein is nuclear-localized. DRIP1 seems to be involved in regulating stress-related transcriptional changes and drought tolerance.	E3 ubiquitin protein ligase DRIP2-like
Storvum008717t1	AT4G25440.1	zinc finger WD40 repeat protein 1		zinc finger CCCH domain-containing protein 48
Storvum008718t1	AT4G27440.2	protochlorophyllide oxidoreductase B	light-dependent NADPH:protochlorophyllide oxidoreductase B	protochlorophyllide reductase
Storvum008719t1	AT3G19950.1	RING/U-box superfamily protein		E3 ubiquitin-protein ligase RING1-like
Storvum008720t1	AT5G65090.2	DNAse I-like superfamily protein	Encodes a protein involved in root hair morphogenesis and tip growth. Required for restricting both the size of the root-hair initiation site and the width of the root hairs during the transition to tip growth, but, apparently, is not required for normal subsequent tip growth.	type I inositol polyphosphate 5-phosphatase 5 isoform X1
Storvum008721t1	AT3G11840.1	plant U-box 24	Encodes a U-box-domain-containing E3 ubiquitin ligase that acts as a negative regulator of PAMP-triggered immunity.	E3 ubiquitin-protein ligase PUB23-like
Storvum008722t1	AT5G25220.1	KNOTTED1-like homeobox gene 3	A member of class II knotted1-like homeobox gene family (together with KNAT4 and KNAT5). Expressed in: hypocotyl-root boundary, anther-filament junction in flowers, ovule-funiculus and peduncle-silique boundaries, petioles and root. Light-regulated expression with differential response to red/far-red light. KNAT3 promoter activity showed cell-type specific pattern along longitudinal root axis, restricted mainly to the differentiation zone of the root, namely in the cortex and pericycle. Not detected in lateral root primordia	homeobox protein knotted-1-like LET12
Storvum008723t1	ATMG00860.1	DNA/RNA polymerases superfamily protein		putative mitochondrial protein
Storvum008724t1	AT5G63020.1	Disease resistance protein (CC-NBS-LRR class) family		disease resistance protein RPS2-like
Storvum008725t1	AT5G48930.1	hydroxycinnamoyl-CoA shikimate/quinate hydroxycinnamoyl transferase	At5g48930 has been shown to encode for the hydroxycinnamoyl-Coenzyme A shikimate/quinate hydroxycinnamoyltransferase (HCT) both synthesizing and catabolizing the hydroxycinnamoylesters (coumaroyl/caffeoyl shikimate and quinate) involved in the phenylpropanoid pathway. Influence on the accumulation of flavonoids which in turn inhibit auxin transport and reduce plant growth.	shikimate O-hydroxycinnamoyltransferase-like
Storvum008726t1	AT2G41510.1	cytokinin oxidase/dehydrogenase 1	It encodes a protein whose sequence is similar to cytokinin oxidase/dehydrogenase, which catalyzes the degradation of cytokinins.	titin homolog
Storvum008727t1	AT2G30970.2	aspartate aminotransferase 1	ASPARTATE AMINOTRANSFERASE 1	aspartate aminotransferase, mitochondrial-like isoform X1
Storvum008728t1	AT4G00110.1	UDP-D-glucuronate 4-epimerase 3	Encodes a putative membrane-anchored UDP-D-glucuronate 4-epimerase.	UDP-glucuronate 4-epimerase 3
Storvum008729t1	AT3G47610.1	transcription regulators;zinc ion binding		activating signal cointegrator 1
Storvum008730t1	AT1G08980.1	amidase 1	Encodes an enzyme with similarity to bacterial acylamidohydrolases and exhibits indole-3-acetamide amidohydrolase activity in vitro. This enzyme may be involved in the in vivo biosynthesis of indole-acetic acid from indole-3-acetamide, a native metabolite of A. thaliana. It appears to exist as a monomer.	Amidase 1
Storvum008731t1	AT3G54440.3	glycoside hydrolase family 2 protein		beta-D-glucuronidase
Storvum008732t1	AT3G20300.1	Protein of unknown function (DUF3537)		PREDICTED: uncharacterized protein LOC107005472
Storvum008733t1	AT5G38200.1	Class I glutamine amidotransferase-like superfamily protein		protein NtpR-like
Storvum008734t1	AT5G53750.1	CBS domain-containing protein		CBS domain-containing protein CBSX5-like
Storvum008735t1	AT1G68410.2	Protein phosphatase 2C family protein		probable protein phosphatase 2C 15
Storvum008736t1	AT3G26000.1	Ribonuclease inhibitor		F-box protein SKIP14-like
Storvum008737t1	AT3G20020.1	protein arginine methyltransferase 6		probable protein arginine N-methyltransferase 6
Storvum008738t1	AT4G24460.2	CRT (chloroquine-resistance transporter)-like transporter 2	Encodes one of the CRT-Like transporters (CLT1/AT5G19380, CLT2/AT4G24460, CLT3/AT5G12170). Required for glutathione homeostasis and stress responses. Mutants lacking these transporters are heavy metal-sensitive, glutathione(GSH)-deficient, and hypersensitive to Phytophthora infection.	protein CLT2, chloroplastic
Storvum008739t1	AT1G16310.1	Cation efflux family protein		metal tolerance protein 9-like
Storvum008740t1	AT4G39140.5	RING/U-box superfamily protein		flocculation protein FLO11
Storvum008741t1	AT2G30980.1	SHAGGY-related protein kinase dZeta	Encodes a GSK3-like protein kinase. This protein can interact with the BZR1 protein involved in brassinosteroid-mediated signaling in a Y2H assay and promotes BZR1 phosphorylation in protoplasts.	shaggy-related protein kinase eta-like
Storvum008742t1	AT1G53750.1	regulatory particle triple-A 1A	26S proteasome AAA-ATPase subunit RPT1a (RPT1a) mRNA,	26S protease regulatory subunit 7 homolog A-like
Storvum008743t1	AT3G29180.2	Protein of unknown function (DUF1336)		protein ENHANCED DISEASE RESISTANCE 2-like
Storvum008744t1	AT4G28880.1	casein kinase I-like 3		casein kinase 1-like protein 3
Storvum008745t1	AT1G67070.1	Mannose-6-phosphate isomerase, type I	Encodes a protein with phosphomannose isomerase activity that is involved in synthesis of ascorbic acid. Expression is induced after 24 hours of dark treatment, in senescing leaves and treatment with exogenous photosynthesis inhibitor. Induction of gene expression was suppressed in excised leaves supplied with sugar. The authors suggest that the gene's expression pattern is responding to the level of sugar in the cell.	mannose-6-phosphate isomerase 1-like
Storvum008746t1	AT1G43760.1	DNAse I-like superfamily protein		protein detoxification 44, chloroplastic
Storvum008747t1	AT3G05200.1	RING/U-box superfamily protein	Encodes a putative RING-H2 zinc finger protein ATL6 (ATL6).	E3 ubiquitin-protein ligase ATL31-like
Storvum008748t1	AT1G67190.2	F-box/RNI-like superfamily protein		F-box/LRR-repeat protein At1g67190-like
Storvum008749t1	AT1G51140.1	basic helix-loop-helix (bHLH) DNA-binding superfamily protein	Encodes a basic helix?loop?helix-type transcription factor involved in photoperiodism flowering.	transcription factor bHLH122-like
Storvum008750t1	AT5G07740.1	actin binding		formin-like protein 20
Storvum008751t1	AT1G13180.1	Actin-like ATPase superfamily protein	Mutant has defect in trichome cell expansion and actin organization resulting in a distorted trichome phenotype.	actin-related protein 3
Storvum008752t1	AT3G23090.1	TPX2 (targeting protein for Xklp2) protein family		protein WVD2-like 1
Storvum008753t1	AT2G37860.3	Protein of unknown function (DUF3411)	Encodes a protein of unknown function. Mutants have pale leaves, lower cell density in the palisade parenchyma and increased sensitivity to ozone and virulent Pseudomonas syringae	protein RETICULATA, chloroplastic
Storvum008754t1	AT5G55730.2	FASCICLIN-like arabinogalactan 1	Encodes fasciclin-like arabinogalactan-protein 1 (Fla1). fla1 mutants show defects in shoot regeneration.	fasciclin-like arabinogalactan protein 1
Storvum008755t1	AT2G45470.1	FASCICLIN-like arabinogalactan protein 8		Fasciclin-like arabinogalactan protein 8
Storvum008756t1	AT4G32440.1	Plant Tudor-like RNA-binding protein		PREDICTED: uncharacterized protein LOC102579948 isoform X1
Storvum008757t1	AT2G15490.1	UDP-glycosyltransferase 73B4		zeatin O-xylosyltransferase-like
Storvum008758t1	AT5G10770.1	Eukaryotic aspartyl protease family protein		aspartyl protease family protein At5g10770-like
Storvum008759t1	AT5G15070.2	Phosphoglycerate mutase-like family protein		inositol hexakisphosphate and diphosphoinositol-pentakisphosphate kinase 2-like isoform X1
Storvum008760t1	AT5G64270.1	splicing factor, putative		splicing factor 3B subunit 1
Storvum008761t1	AT1G01710.1	Acyl-CoA thioesterase family protein		acyl-CoA thioesterase 2-like
Storvum008762t1	AT5G14250.1	Proteasome component (PCI) domain protein	Encodes subunit 3 of the COP9 signalosome.	COP9 signalosome complex subunit 3
Storvum008763t1	AT2G26710.1	Cytochrome P450 superfamily protein	Encodes a member of the cytochrome p450 family that serves as a control point between multiple photoreceptor systems and brassinosteroid signal transduction. Involved in brassinolide metabolism. Mediates response to a variety of light signals including hypocotyl elongation and cotyledon expansion.	queuine tRNA-ribosyltransferase subunit qtrtd1-like isoform X1
Storvum008764t1	AT5G17780.2	alpha/beta-Hydrolases superfamily protein		probable lysophospholipase BODYGUARD 4
Storvum008765t1	AT1G27480.1	alpha/beta-Hydrolases superfamily protein		lecithin-cholesterol acyltransferase-like 1
Storvum008766t1	AT4G18830.1	ovate family protein 5	Member of the ovate protein family.Interacts with BLH1 and KNAT3. Regulates the subcellular localization of BLH1.	transcription repressor OFP5
Storvum008767t1	AT3G20640.1	basic helix-loop-helix (bHLH) DNA-binding superfamily protein		transcription factor bHLH123-like isoform X1
Storvum008768t1	AT5G10190.1	Major facilitator superfamily protein		tetracycline resistance protein, class B-like
Storvum008769t1	AT4G34660.1	SH3 domain-containing protein		SH3 domain-containing protein 1-like
Storvum008770t1	AT1G31500.1	DNAse I-like superfamily protein		carbon catabolite repressor protein 4 homolog 4 isoform X2
Storvum008771t1	AT3G51840.1	acyl-CoA oxidase 4	Encodes a short-chain acyl-CoA oxidase, which catalyzes the first step of peroxisomal fatty acid beta-oxidation during early, post-germinative growth in oilseed species. Null mutants virtually lack short-chain acyl-CoA and are resistant to 2,4-dichlorophenoxybutyric acid, which is converted to the herbicide and auxin analogue 2,4-dichlorophenoxyacetic acid by beta-oxidation. Despite the almost complete loss of short-chain activity, lipid catabolism and seedling growth and establishment was unaltered in the acx4 mutant. However, double mutants in acx3acx4 (acx3 encodes medium chain acyl CoA oxidase) were not viable and arrested during embryogenesis.	acyl-coenzyme A oxidase 4, peroxisomal
Storvum008772t1	AT1G75340.1	Zinc finger C-x8-C-x5-C-x3-H type family protein		zinc finger CCCH domain-containing protein 16
Storvum008773t1	AT1G13570.1	F-box/RNI-like superfamily protein		F-box/FBD/LRR-repeat protein At1g13570-like
Storvum008774t1	AT1G64260.1	MuDR family transposase		protein FAR1-RELATED SEQUENCE 4-like
Storvum008775t1	AT3G16200.1			uncharacterized protein LOC101268558 isoform X1
Storvum008776t1	AT3G26310.1	cytochrome P450, family 71, subfamily B, polypeptide 35	putative cytochrome P450	premnaspirodiene oxygenase-like
Storvum008777t1	AT1G50450.1	Saccharopine dehydrogenase		UDP-N-acetylglucosamine 4,6-dehydratase (inverting)
Storvum008778t1	AT1G53750.1	regulatory particle triple-A 1A	26S proteasome AAA-ATPase subunit RPT1a (RPT1a) mRNA,	26S protease regulatory subunit 7 homolog A-like
Storvum008779t1	AT2G38670.1	phosphorylethanolamine cytidylyltransferase 1	Encodes a mitochondrial ethanolamine-phosphate cytidylyltransferase, involved in phosphatidylethanolamine (PE) biosynthesis.	ethanolamine-phosphate cytidylyltransferase-like
Storvum008780t3	AT3G56330.1	N2,N2-dimethylguanosine tRNA methyltransferase		tRNA (guanine(26)-N(2))-dimethyltransferase
Storvum008781t1	AT4G18530.1	Protein of unknown function (DUF707)		PREDICTED: uncharacterized protein LOC107010178 isoform X1
Storvum008782t1	AT3G05545.1	RING/U-box superfamily protein		RING-H2 finger protein
Storvum008783t1	AT5G05580.1	fatty acid desaturase 8	Encodes a temperature sensitive plastidic fatty acid desaturase.	omega-3 fatty acid desaturase
Storvum008784t1	AT1G11170.1	Protein of unknown function (DUF707)		PREDICTED: uncharacterized protein LOC102578269
Storvum008785t1	AT5G13020.1	Emsy N Terminus (ENT)/ plant Tudor-like domains-containing protein		protein EMSY-LIKE 3
Storvum008786t1	AT2G44410.1	RING/U-box superfamily protein		E3 ubiquitin-protein ligase RMA1-like
Storvum008787t1	AT4G37930.1	serine transhydroxymethyltransferase 1	Encodes a protein with mitochondrial serine hydroxymethyltransferase activity, which functions in the photorespiratory pathway, catalyzes the conversion of serine and tetrahydrofolate to glycine and 5,10-methylene tetrahydrofolate. Involved in controlling cell damage caused by abiotic stress, such as high light and salt and the hypersensitive defense response of plants.	serine hydroxymethyltransferase, mitochondrial
Storvum008788t1	AT1G15110.1	phosphatidyl serine synthase family protein	PSS1 encodes a base-exchange-type Phosphatidylserine (PS) synthase. Mutant analysis revealed its role in pollen maturation.	CDP-diacylglycerol--serine O-phosphatidyltransferase 1-like
Storvum008789t1	AT4G03100.1	Rho GTPase activating protein with PAK-box/P21-Rho-binding domain		Rho GTPase-activating protein 2
Storvum008790t1	AT5G11170.1	DEAD/DEAH box RNA helicase family protein	One of two genes encoding an ATP-dependent RNA helicase that localizes predominantly to euchromatic regions of Arabidopsis nuclei, and associates with genes transcribed by RNA polymerase II independently from the presence of introns. It is not detected at non-transcribed loci. It interacts with ssRNA, dsRNA and dsDNA, but not with ssDNA. Its ATPase activity is stimulated by RNA and dsDNA and its ATP-dependent RNA helicase activity unwinds dsRNA but not dsDNA.	DEAD-box ATP-dependent RNA helicase 56-like
Storvum008791t1	AT1G67680.1	SRP72 RNA-binding domain		signal recognition particle subunit SRP72-like
Storvum008792t1	ATMG00860.1	DNA/RNA polymerases superfamily protein		PREDICTED: uncharacterized protein LOC107870828
Storvum008793t1	AT2G02450.1	NAC domain containing protein 35		putative NAC domain-containing protein 94
Storvum008794t1	AT5G41020.1	myb family transcription factor		cyclin-D-binding Myb-like transcription factor 1
Storvum008795t1	AT5G15900.1	TRICHOME BIREFRINGENCE-LIKE 19	Encodes a member of the TBL (TRICHOME BIREFRINGENCE-LIKE) gene family containing a plant-specific DUF231 (domain of unknown function) domain. TBL gene family has 46 members, two of which (TBR/AT5G06700 and TBL3/AT5G01360) have been shown to be involved in the synthesis and deposition of secondary wall cellulose, presumably by influencing the esterification state of pectic polymers. A nomenclature for this gene family has been proposed (Volker Bischoff & Wolf Scheible, 2010, personal communication).	protein trichome birefringence-like 19
Storvum008796t1	AT3G25290.2	Auxin-responsive family protein		cytochrome b561 and DOMON domain-containing protein At5g47530-like
Storvum008797t1	AT3G28150.1	TRICHOME BIREFRINGENCE-LIKE 22	Encodes a member of the TBL (TRICHOME BIREFRINGENCE-LIKE) gene family containing a plant-specific DUF231 (domain of unknown function) domain. A putative xyloglucan O-acetyltransferase. TBL gene family has 46 members, two of which (TBR/AT5G06700 and TBL3/AT5G01360) have been shown to be involved in the synthesis and deposition of secondary wall cellulose, presumably by influencing the esterification state of pectic polymers. A nomenclature for this gene family has been proposed (Volker Bischoff & Wolf Scheible, 2010, personal communication).	protein ALTERED XYLOGLUCAN 4-like
Storvum008798t1	AT2G38780.1			Alanine--tRNA ligase
Storvum008799t1	AT2G05940.1	Protein kinase superfamily protein	Encodes a receptor-like cytoplasmic kinase that phosphorylates the host target RIN4, leading to the activation of a plant innate immune receptor RPM1.	serine/threonine-protein kinase At5g01020-like
Storvum008800t1	AT3G11840.1	plant U-box 24	Encodes a U-box-domain-containing E3 ubiquitin ligase that acts as a negative regulator of PAMP-triggered immunity.	E3 ubiquitin-protein ligase PUB23-like
Storvum008801t1	AT1G61740.1	Sulfite exporter TauE/SafE family protein		sulfite exporter TauE/SafE family protein 5 isoform X2
Storvum008802t1	AT5G08380.1	alpha-galactosidase 1		alpha-galactosidase 1-like
Storvum008803t1	AT4G22880.2	leucoanthocyanidin dioxygenase	encodes leucoanthocyanidin dioxygenase, which is involved in proanthocyanin biosynthesis. Mutant analysis suggests that this gene is also involved in vacuole formation.	leucoanthocyanidin dioxygenase
Storvum008804t1	AT1G20610.1	Cyclin B2;3		G2/mitotic-specific cyclin-2-like isoform X2
Storvum008805t1	AT1G10150.1	Carbohydrate-binding protein		protein PHLOEM PROTEIN 2-LIKE A10
Storvum008806t1	AT1G62640.2	3-ketoacyl-acyl carrier protein synthase III	3-ketoacyl-acyl carrier protein synthase III (KAS III)	3-oxoacyl-[acyl-carrier-protein] synthase 3 A, chloroplastic-like
Storvum008807t1	AT5G25500.1			Metal-response element-binding transcription factor 2 like
Storvum008808t1	AT5G54630.1	zinc finger protein-related		uncharacterized LOC107878739
Storvum008809t1	AT2G24530.1			PREDICTED: uncharacterized protein LOC102582380
Storvum008810t1	AT5G09690.2	magnesium transporter 7	Transmembrane magnesium transporter. One of nine family members. Loss of function mutants exhibit poor growth under magnesium stress conditions. Splice variant AT5G09690.1 (386 aa) is a functional transporter while AT5G09690.4 (371 aa) does not have transporter activity.	magnesium transporter MRS2-I-like isoform X1
Storvum008811t1	AT4G12730.1	FASCICLIN-like arabinogalactan 2	AF333971 Arabidopsis thaliana fasciclin-like arabinogalactan-protein 2 (Fla2) mRNA, complete cds	Fasciclin-like arabinogalactan protein 2
Storvum008812t1	AT4G19060.1	P-loop containing nucleoside triphosphate hydrolases superfamily protein		probable disease resistance protein At4g19060
Storvum008813t1	AT5G05810.1	RING/U-box superfamily protein		RING-H2 finger protein ATL43
Storvum008814t1	AT1G09160.1	Protein phosphatase 2C family protein		probable protein phosphatase 2C 5
Storvum008815t1	AT4G28706.1	pfkB-like carbohydrate kinase family protein		ribokinase-like isoform X1
Storvum008816t1	AT2G16980.2	Major facilitator superfamily protein		tetracycline resistance protein, class A-like
Storvum008817t1	AT5G11420.1	Protein of unknown function, DUF642		Galactose-binding domain-like protein
Storvum008818t1	AT1G25280.1	tubby like protein 10	Member of TLP family	tubby-like F-box protein 8
Storvum008819t1	AT3G50310.1	mitogen-activated protein kinase kinase kinase 20	Encodes a member of MEKK subfamily. Target promoter of the male germline-specific transcription factor DUO1. Involved in osmotic stress response via regulation of MPK6 activity.	mitogen-activated protein kinase kinase kinase YODA-like
Storvum008820t1	AT5G22100.1	RNA cyclase family protein		probable RNA 3'-terminal phosphate cyclase-like protein
Storvum008821t1	AT3G44160.1	Outer membrane OMP85 family protein		outer envelope protein 80, chloroplastic
Storvum008822t1	AT5G44160.1	C2H2-like zinc finger protein		protein indeterminate-domain 2-like
Storvum008823t1	AT3G07570.1	Cytochrome b561/ferric reductase transmembrane with DOMON related domain		cytochrome b561 and DOMON domain-containing protein At3g07570-like
Storvum008824t1	AT2G47020.1	Peptide chain release factor 1		peptide chain release factor 1 isoform X3
Storvum008825t1	AT5G01960.1	RING/U-box superfamily protein		RING finger and transmembrane domain-containing protein 2-like
Storvum008826t1	AT5G01660.1			kelch-like protein 3
Storvum008827t1	AT1G08700.1	Presenilin-1	Encodes a protein similar to animal presenilin whose expression is increased in response to potassium (K+) deprivation.	presenilin-like protein At1g08700
Storvum008828t1	AT2G47310.1	flowering time control protein-related / FCA gamma-related		flowering time control protein FCA
Storvum008829t1	AT5G67130.1	PLC-like phosphodiesterases superfamily protein		PI-PLC X domain-containing protein At5g67130
Storvum008830t1	AT5G58020.1			protein RTF2 homolog
Storvum008831t1	AT3G23000.1	CBL-interacting protein kinase 7	Encodes a serine/threonine protein kinase with similarities to CBL-interacting protein kinases, SNF1 and SOS2.	CBL-interacting serine/threonine-protein kinase 7-like
Storvum008832t1	AT5G64970.1	Mitochondrial substrate carrier family protein		probable mitochondrial adenine nucleotide transporter BTL3
Storvum008833t1	AT5G11170.1	DEAD/DEAH box RNA helicase family protein	One of two genes encoding an ATP-dependent RNA helicase that localizes predominantly to euchromatic regions of Arabidopsis nuclei, and associates with genes transcribed by RNA polymerase II independently from the presence of introns. It is not detected at non-transcribed loci. It interacts with ssRNA, dsRNA and dsDNA, but not with ssDNA. Its ATPase activity is stimulated by RNA and dsDNA and its ATP-dependent RNA helicase activity unwinds dsRNA but not dsDNA.	DEAD-box ATP-dependent RNA helicase 56-like
Storvum008834t1	ATMG01110.1	Mitovirus RNA-dependent RNA polymerase		uncharacterized mitochondrial protein AtMg01110-like
Storvum008835t1	ATCG01000.1	Ycf1 protein		PREDICTED: uncharacterized protein LOC107061727
Storvum008837t2	AT1G09795.1	ATP phosphoribosyl transferase 2	ATP phosphoribosyl transferase, catalyses first step of histidine biosynthesis	ATP phosphoribosyltransferase 2, chloroplastic-like
Storvum008838t5	AT3G26040.1	HXXXD-type acyl-transferase family protein		acylsugar acyltransferase 3
Storvum008839t1	AT2G46200.2			U11/U12 small nuclear ribonucleoprotein 59 kDa protein
Storvum008840t1	AT4G22840.1	Sodium Bile acid symporter family		probable sodium/metabolite cotransporter BASS5, chloroplastic isoform X1
Storvum008841t1	AT1G47380.1	Protein phosphatase 2C family protein		probable protein phosphatase 2C 12
Storvum008842t1	AT4G14300.1	RNA-binding (RRM/RBD/RNP motifs) family protein		heterogeneous nuclear ribonucleoprotein 1-like
Storvum008843t1	AT5G01360.1	Plant protein of unknown function (DUF828)	Encodes a member of the TBL (TRICHOME BIREFRINGENCE-LIKE) gene family containing a plant-specific DUF231 (domain of unknown function) domain. TBL gene family has 46 members, two of which (TBR/AT5G06700 and TBL3/AT5G01360) have been shown to be involved in the synthesis and deposition of secondary wall cellulose, presumably by influencing the esterification state of pectic polymers. A nomenclature for this gene family has been proposed (Volker Bischoff & Wolf Scheible, 2010, personal communication).	protein trichome birefringence-like 3
Storvum008844t1	AT4G17100.1			poly(U)-specific endoribonuclease-B
Storvum008845t1	AT3G48530.1	SNF1-related protein kinase regulatory subunit gamma 1		SNF1-related protein kinase regulatory subunit gamma-1
Storvum008846t1	AT2G35840.3	Sucrose-6F-phosphate phosphohydrolase family protein		sucrose-phosphatase 2
Storvum008847t1	AT2G27430.1	ARM repeat superfamily protein		U-box domain-containing protein 7-like
Storvum008848t1	AT5G45360.1	F-box family protein		F-box protein SKIP31-like isoform X1
Storvum008849t1	AT1G60440.1	pantothenate kinase 1	The gene AT1G60440 encodes pantothenate kinase 1. Its molecular function was shown to phosphorylate pantothenate to form 4?-phosphopantothenate.	pantothenate kinase 1
Storvum008850t1	AT5G46330.1	Leucine-rich receptor-like protein kinase family protein	Encodes a leucine-rich repeat serine/threonine protein kinase that is expressed ubiquitously. FLS2 is involved in MAP kinase signalling relay involved in innate immunity. Essential in the perception of flagellin, a potent elicitor of the defense response. FLS2 is directed for degradation by the bacterial ubiquitin ligase AvrPtoB.	probable LRR receptor-like serine/threonine-protein kinase At3g47570
Storvum008851t1	AT2G41490.1	UDP-glcnac-adolichol phosphate glcnac-1-p-transferase	UDP-GlcNAc:dolichol phosphate N-acetylglucosamine-1-phosphate transferase	UDP-N-acetylglucosamine--dolichyl-phosphate N-acetylglucosaminephosphotransferase
Storvum008852t1	AT4G13840.1	HXXXD-type acyl-transferase family protein		protein ECERIFERUM 26-like
Storvum008853t1	AT2G13840.1	Polymerase/histidinol phosphatase-like		3',5'-nucleoside bisphosphate phosphatase
Storvum008854t1	AT3G22970.1	Protein of unknown function (DUF506)		hypothetical protein BC332_06850
Storvum008855t1	AT3G20260.1	Protein of unknown function (DUF1666)		Gb:AAF36750.1, putative isoform 1
Storvum008856t1	AT3G44680.1	histone deacetylase 9	Class I RPD3 type protein	histone deacetylase 9
Storvum008857t1	AT5G04250.2	Cysteine proteinases superfamily protein		OTU domain-containing protein DDB_G0284757-like isoform X1
Storvum008858t1	AT1G13340.1	Regulator of Vps4 activity in the MVB pathway protein		Ist1 domain-containing protein
Storvum008859t1	AT5G65170.1	VQ motif-containing protein		uncharacterized serine-rich protein C215.13
Storvum008860t1	AT3G17810.1	pyrimidine 1	Encodes a protein predicted to have dihydropyrimidine dehydrogenase activity. Its activity has not been demonstrated in vivo, but, it is required for efficient uracil catabolism in Arabidopsis. It localizes to the plastid.	dihydropyrimidine dehydrogenase (NADP(+)), chloroplastic
Storvum008861t1	AT1G60780.1	Clathrin adaptor complexes medium subunit family protein		AP-1 complex subunit mu-2
Storvum008862t1	AT5G60550.1	geminivirus rep interacting kinase 2	Encodes a geminivirus Rep interacting kinase (GRIK; GRIK1/AT3G45240, GRIK2/AT5G60550). GRIKs are SnRK1 (SNF1-related kinases) activating kinases. Both GRIKs specifically bind to the SnRK1 catalytic subunit and phosphorylate the equivalent threonine residue in its activation loop in vitro.	serine/threonine-protein kinase GRIK2-like isoform X1
Storvum008863t1	AT1G60780.1	Clathrin adaptor complexes medium subunit family protein		AP-1 complex subunit mu-2
Storvum008864t1	AT1G05350.1	NAD(P)-binding Rossmann-fold superfamily protein		ubiquitin-like modifier-activating enzyme 5
Storvum008865t1	AT1G25280.1	tubby like protein 10	Member of TLP family	tubby-like F-box protein 8
Storvum008866t1	AT1G74400.1	Tetratricopeptide repeat (TPR)-like superfamily protein		putative pentatricopeptide repeat-containing protein At1g74400
Storvum008867t1	AT1G22500.1	RING/U-box superfamily protein	Gene encodes a putative C3HC4-type RING zinc finger factor. it is induced in response to light and ascorbate stimulus.	RING-H2 finger protein ATL11-like
Storvum008868t1	AT5G54890.1	RNA-binding CRS1 / YhbY (CRM) domain-containing protein		CRS2-associated factor 2, mitochondrial
Storvum008869t1	AT1G06570.1	phytoene desaturation 1	Mutation of the PDS1 locus disrupts the activity of p-hydroxyphenylpyruvate dioxygenase (HPPDase), the first committed step in the synthesis of both plastoquinone and tocopherols in plants.	4-hydroxyphenylpyruvate dioxygenase
Storvum008870t1	AT2G36380.1	pleiotropic drug resistance 6		pleiotropic drug resistance protein 2
Storvum008871t1	AT4G31980.1			UPF0481 protein At3g47200-like
Storvum008872t1	AT5G01360.1	Plant protein of unknown function (DUF828)	Encodes a member of the TBL (TRICHOME BIREFRINGENCE-LIKE) gene family containing a plant-specific DUF231 (domain of unknown function) domain. TBL gene family has 46 members, two of which (TBR/AT5G06700 and TBL3/AT5G01360) have been shown to be involved in the synthesis and deposition of secondary wall cellulose, presumably by influencing the esterification state of pectic polymers. A nomenclature for this gene family has been proposed (Volker Bischoff & Wolf Scheible, 2010, personal communication).	protein trichome birefringence-like 3
Storvum008873t1	AT5G10150.1	Domain of unknown function (DUF966)		protein UPSTREAM OF FLC
Storvum008874t1	AT2G42005.1	Transmembrane amino acid transporter family protein		amino acid transporter ANTL1-like
Storvum008875t1	AT4G27585.1	SPFH/Band 7/PHB domain-containing membrane-associated protein family		stomatin-like protein 2, mitochondrial
Storvum008876t1	AT4G36945.1	PLC-like phosphodiesterases superfamily protein		PI-PLC X domain-containing protein At5g67130-like
Storvum008877t1	AT3G49250.1	defective in meristem silencing 3	Similar to hinge-domain region of structural maintenance of chromosomes (SMC)proteins.Putative chromosome architecture protein that can potentialy link nucleic acids in facilitating an RNA1-mediated epigenetic modification involving secondary siRNA and spreading of DNA methylation.	protein DEFECTIVE IN MERISTEM SILENCING 3-like isoform X1
Storvum008878t1	AT2G26430.1	arginine-rich cyclin 1	Encodes an ania-6a type arginine-rich cyclin which confers tolerance to LiCl and NaCl when expressed in yeast.	cyclin-L1-1
Storvum008879t1	AT5G01020.1	Protein kinase superfamily protein		serine/threonine-protein kinase At5g01020
Storvum008880t1	AT4G38250.1	Transmembrane amino acid transporter family protein		amino acid transporter ANTL1-like
Storvum008881t1	AT5G45710.1	winged-helix DNA-binding transcription factor family protein	member of Heat Stress Transcription Factor (Hsf) family	heat stress transcription factor A-4b-like
Storvum008882t1	AT3G51670.1	SEC14 cytosolic factor family protein / phosphoglyceride transfer family protein		patellin-6
Storvum008883t1	AT5G22350.1	Protein of unknown function (DUF1022)		Mitochondrial fission protein ELM1
Storvum008884t1	AT3G19130.1	RNA-binding protein 47B		polyadenylate-binding protein RBP47
Storvum008885t1	AT2G40320.1	TRICHOME BIREFRINGENCE-LIKE 33	Encodes a member of the TBL (TRICHOME BIREFRINGENCE-LIKE) gene family containing a plant-specific DUF231 (domain of unknown function) domain. TBL gene family has 46 members, two of which (TBR/AT5G06700 and TBL3/AT5G01360) have been shown to be involved in the synthesis and deposition of secondary wall cellulose, presumably by influencing the esterification state of pectic polymers. A nomenclature for this gene family has been proposed (Volker Bischoff & Wolf Scheible, 2010, personal communication).	protein trichome birefringence-like 33
Storvum008886t1	AT4G38250.1	Transmembrane amino acid transporter family protein		amino acid transporter ANTL1-like
Storvum008887t1	AT4G31040.1	CemA-like proton extrusion protein-related		chloroplast envelope membrane protein
Storvum008888t1	AT1G47870.2	winged-helix DNA-binding transcription factor family protein	Member of the E2F transcription factors, (cell cycle genes), key components of the cyclin D/retinoblastoma/E2F pathway. AtE2Fc is regulated by a balance between gene expression and ubiquitin-proteasome proteolysis. AtE2Fc might play a role in cell division and during the transition from skotomorphogenesis to photomorphogenesis. E2Fc has been shown to interact with DPB in its nonphosphorylated form; when E2Fc is phosphorylated, the formation of the E2Fc/DPB heterodimer is lost.	transcription factor E2FC-like
Storvum008889t1	AT3G44110.1	DNAJ homologue 3	homologous to the co-chaperon DNAJ protein from E coli	dnaJ protein homolog
Storvum008890t1	AT5G36160.1	Tyrosine transaminase family protein	Encodes an L-tyrosine aminotransferase.	tyrosine aminotransferase-like
Storvum008891t1	AT5G04895.1	DEA(D/H)-box RNA helicase family protein		DExH-box ATP-dependent RNA helicase DExH3
Storvum008892t1	AT3G23880.1	F-box and associated interaction domains-containing protein		F-box/kelch-repeat protein At3g23880-like
Storvum008893t1	AT1G64720.1	Polyketide cyclase/dehydrase and lipid transport superfamily protein	membrane related protein CP5	stAR-related lipid transfer protein 7, mitochondrial-like isoform X1
Storvum008894t1	AT2G42005.1	Transmembrane amino acid transporter family protein		Amino acid transporter ANTL2
Storvum008895t1	AT4G29090.1	Ribonuclease H-like superfamily protein		putative ribonuclease h protein
Storvum008896t1	AT1G05055.1	general transcription factor II H2	Member of transcription factor TFIIH complex. Involved in transcription and DNA repair and interacts with AtXPD.	general transcription factor IIH subunit 2
Storvum008897t1	AT1G75430.1	BEL1-like homeodomain 11		BEL1-like homeodomain protein 11
Storvum008898t1	AT1G48300.1			diacylglycerol O-acyltransferase 3, cytosolic
Storvum008899t1	AT4G22340.1	cytidinediphosphate diacylglycerol synthase 2		phosphatidate cytidylyltransferase 1
Storvum008900t1	AT5G06150.1	Cyclin family protein	Encodes a cyclin whose expression is reduced in response to high salt.	G2/mitotic-specific cyclin S13-7-like isoform X1
Storvum008901t1	AT5G49920.1	Octicosapeptide/Phox/Bem1p family protein		PREDICTED: uncharacterized protein LOC102597550
Storvum008902t1	AT3G52780.1	Purple acid phosphatases superfamily protein		probable purple acid phosphatase 20
Storvum008903t1	AT5G53790.1	Protein of unknown function (DUF295)		Mitochondrial outer membrane protein porin of 36 kDa
Storvum008904t1	AT3G56310.1	Melibiase family protein		alpha-galactosidase 3
Storvum008905t1	AT4G36950.1	mitogen-activated protein kinase kinase kinase 21	member of MEKK subfamily	mitogen-activated protein kinase kinase kinase YODA-like
Storvum008906t1	AT2G27300.1	NTM1-like 8		NAC domain-containing protein 40-like
Storvum008907t1	AT3G23860.1	GTP-binding protein-related		Ty3/gypsy retrotransposon protein
Storvum008908t1	AT1G30840.2	purine permease 4	Member of a family of proteins related to PUP1, a purine transporter. May be involved in the transport of purine and purine derivatives such as cytokinins, across the plasma membrane.	probable purine permease 4
Storvum008909t1	AT1G73110.1	P-loop containing nucleoside triphosphate hydrolases superfamily protein		ribulose bisphosphate carboxylase/oxygenase activase, chloroplastic
Storvum008910t1	AT5G54520.1	Transducin/WD40 repeat-like superfamily protein		WD repeat-containing protein 25
Storvum008911t3	AT5G63830.1	HIT-type Zinc finger family protein		zinc finger HIT domain-containing protein 2
Storvum008912t1	AT4G22340.3	cytidinediphosphate diacylglycerol synthase 2		Phosphatidate cytidylyltransferase 1
Storvum008913t1	AT1G13570.1	F-box/RNI-like superfamily protein		F-box/FBD/LRR-repeat protein At1g13570-like
Storvum008914t1	AT1G25440.1	B-box type zinc finger protein with CCT domain		zinc finger protein CONSTANS-LIKE 16-like
Storvum008915t1	AT1G05370.1	Sec14p-like phosphatidylinositol transfer family protein		phosphatidylinositol/phosphatidylcholine transfer protein SFH4
Storvum008916t1	AT5G58230.1	Transducin/WD40 repeat-like superfamily protein	Encodes a WD-40 repeat containing protein that functions in chromatin assembly as part of the CAF1 and FIE complex. Mutants exhibit parthenogenetic development that includes proliferation of unfertilized endosperm and embryos. In heterozygous plants 50% of embryos abort. Of the aborted embryos the early aborted class are homozygous and the later aborting lass are heterozygotes in which the defective allele is maternally transmitted. Other phenotypes include defects in ovule morphogenesis and organ initiation,as well as increased levels of heterochromatic DNA. MSI1 is needed for the transition to flowering. In Arabidopsis, the three CAF-1 subunits are encoded by FAS1, FAS2 and, most likely, MSI1, respectively. Mutations in FAS1 or FAS2 lead to increased frequency of homologous recombination and T-DNA integration in Arabidopsis. In the ovule, the MSI1 transcripts are accumulated at their highest level before fertilization and gradually decrease after fertilization. MSI is biallelically expressed, the paternall allele is expressed in the endosperm and embryo and is not imprinted. MSI1 forms a complex with RBR1 that is required for activation of the imprinted genes FIS2 and FWA. This activation is mediated by MSI1/RBR1 mediated repression of MET1.	WD-40 repeat-containing protein MSI1
Storvum008917t1	AT4G01320.1	Peptidase family M48 family protein	CAAX protease with broad substrate specificity. Localized exclusively to the endoplasmic reticulum.	CAAX prenyl protease 1 homolog
Storvum008918t1	AT1G16300.1	glyceraldehyde-3-phosphate dehydrogenase of plastid 2	Encodes one of the chloroplast/plastid localized GAPDH isoforms (GAPCp1/At1g79530 and GAPCp2/At1g16300). gapcp double mutants display a drastic phenotype of arrested root development, dwarfism and sterility. GAPCps are important for the synthesis of serine in roots.	glyceraldehyde-3-phosphate dehydrogenase GAPCP2, chloroplastic-like
Storvum008919t1	AT1G57680.2			Trichohyalin like
Storvum008920t1	AT2G30970.2	aspartate aminotransferase 1	ASPARTATE AMINOTRANSFERASE 1	aspartate aminotransferase, mitochondrial
Storvum008921t1	AT5G66055.1	ankyrin repeat protein	A locus involved in embryogenesis. Mutations in this locus result in embryo lethality.	ankyrin repeat domain-containing protein, chloroplastic
Storvum008922t1	AT3G51860.1	cation exchanger 3		vacuolar cation/proton exchanger 3-like
Storvum008923t1	AT1G70230.1	TRICHOME BIREFRINGENCE-LIKE 27	Encodes a member of the TBL (TRICHOME BIREFRINGENCE-LIKE) gene family containing a plant-specific DUF231 (domain of unknown function) domain. A putative xyloglucan O-acetyltransferase. TBL gene family has 46 members, two of which (TBR/AT5G06700 and TBL3/AT5G01360) have been shown to be involved in the synthesis and deposition of secondary wall cellulose, presumably by influencing the esterification state of pectic polymers. A nomenclature for this gene family has been proposed (Volker Bischoff & Wolf Scheible, 2010, personal communication).	protein ALTERED XYLOGLUCAN 4
Storvum008924t1	AT4G26010.1	Peroxidase superfamily protein		peroxidase 44-like
Storvum008925t1	AT2G04940.1	scramblase-related		altered inheritance rate of mitochondria protein 25
Storvum008926t1	AT1G60990.3	Glycine cleavage T-protein family	Encodes a chloroplast-localized COG0354 protein that requires folate for its function in Fe/S cluster biogenesis.	putative transferase At1g60990, chloroplastic isoform X1
Storvum008927t1	AT5G67540.1	Arabinanase/levansucrase/invertase		Glycoside hydrolase
Storvum008928t1	AT4G27760.1	NAD(P)-binding Rossmann-fold superfamily protein	Encodes an oxidoreductase required for vegetative shoot apex development. Mutants display disruptions in leaf positioning and meristem maintenance.	retinol dehydrogenase 12-like
Storvum008929t1	AT5G05320.1	FAD/NAD(P)-binding oxidoreductase family protein		FAD-dependent urate hydroxylase-like isoform X1
Storvum008930t1	AT5G01990.1	Auxin efflux carrier family protein		protein PIN-LIKES 6-like
Storvum008931t1	AT4G23160.1	cysteine-rich RLK (RECEPTOR-like protein kinase) 8	Encodes a cysteine-rich receptor-like protein kinase.	Cysteine-rich RLK (receptor-like protein kinase) 8
Storvum008932t1	AT1G12000.1	Phosphofructokinase family protein		40S ribosomal protein S12
Storvum008933t3	AT5G13490.2	ADP/ATP carrier 2	Encodes mitochondrial ADP/ATP carrier	ADP,ATP carrier protein, mitochondrial
Storvum008935t1	AT1G08250.1	arogenate dehydratase 6	Encodes a plastid-localized arogenate dehydratase involved in phenylalanine biosynthesis. Although this enzyme has sequence similarity to prephenate dehydratases, it is 98 times more active with arogenate than prephenate in enzymatic assays.	arogenate dehydratase/prephenate dehydratase 6, chloroplastic-like
Storvum008936t1	AT4G29990.1	Leucine-rich repeat transmembrane protein kinase protein		putative leucine-rich repeat receptor-like protein kinase At2g19210
Storvum008937t1	AT3G27230.1	S-adenosyl-L-methionine-dependent methyltransferases superfamily protein		putative S-adenosyl-L-methionine-dependent methyltransferases superfamily protein
Storvum008938t1	AT1G32860.1	Glycosyl hydrolase superfamily protein		glucan endo-1,3-beta-glucosidase 11-like
Storvum008939t1	AT2G46270.1	G-box binding factor 3	encodes a bZIP G-box binding protein whose expression is induced by ABA. It has been shown to bind to Adh that contains the G-box and is induced by cold and water deprivation. GBF3 has been shown to be expressed mostly in the root and dark-grown leaves. GBF3 can act as homodimers and as heterodimers with GFB1, GBF2 and GBF4. In addition, GBF3??s DNA binding activity is enhanced by GIP1, GPRI1 and GPRI2.	transcriptional activator TAF-1
Storvum008940t1	AT3G54250.1	GHMP kinase family protein		diphosphomevalonate decarboxylase MVD2-like
Storvum008941t1	AT1G67190.2	F-box/RNI-like superfamily protein		F-box/LRR-repeat protein At1g67190-like isoform X1
Storvum008942t1	AT3G54950.1	patatin-like protein 6	Encodes pPLAIIIbeta, a member of the Group 3 patatin-related phospholipases. pPLAIIIbeta hydrolyzes phospholipids and galactolipids and additionally has acyl-CoA thioesterase activity. Alterations of pPLAIII&#946; result in changes in lipid levels and composition.	patatin-like protein 3
Storvum008943t1	AT1G09430.1	ATP-citrate lyase A-3	Encodes subunit A of the heteromeric enzyme ATP citrate lyase (ACL). In animals, ACL is encoded by a single gene; ACL in Arabidopsis is composed of two polypeptides, ACLA (encoded by 3 genes) and ACLB (encoded by 2 genes). The holoenzyme has an A(4)B(4)stoichiometry. Expression of both ACLA and ACLB but not of either of the subunits alone results in ACL activity.	ATP-citrate synthase alpha chain protein 2
Storvum008944t1	AT5G15130.1	WRKY DNA-binding protein 72	member of WRKY Transcription Factor; Group II-b; contribute to basal immunity.	probable WRKY transcription factor 72 isoform X1
Storvum008945t1	AT4G14950.1	SNARE associated Golgi protein family	KMS1 encode a endoplasmic reticulum protein involved in the early secretory pathway.	vacuole membrane protein KMS1
Storvum008946t1	AT2G45480.1	growth-regulating factor 9	Growth regulating factor encoding transcription activator. One of the nine members of a GRF gene family, containing nuclear targeting domain. Involved in leaf development.	growth-regulating factor 9
Storvum008947t1	AT5G53970.1	Tyrosine transaminase family protein	encodes tyrosine aminotransferase which is strongly induced upon aging and coronatine treatment	probable aminotransferase TAT2
Storvum008948t1	AT5G07610.1	F-box family protein		F-box protein At5g07610-like
Storvum008949t1	AT4G24972.1	tapetum determinant 1	Encodes a novel small protein which is similar to proteins of unknown function from other plant species. TPD1 is involved in cell specification during anther and pollen development. Identified in a screen for male steriles. Mutants lack tapetal cells and have an increased number of microsporocytes. Expressed in flower buds, leaves and young seedlings. In anthers, TPD1 is expressed throughout pollen development in parietal cells and sporocytes. Physically interacts with the LRR kinase EMS1 and that interaction results in phosphorylation of TPD1.	Cytochrome c oxidase subunit 3
Storvum008950t1	AT5G44150.1			Large tegument protein like
Storvum008951t1	AT1G29150.1	non-ATPase subunit 9	specifically interacts with FUS6/COP11 via the C-terminal domain of FUS6/COP11 and associates with an ATPase subunit of the 19S proteasome regulatory complex, AtS6A.	26S proteasome non-ATPase regulatory subunit 11 homolog
Storvum008952t1	AT1G60810.1	ATP-citrate lyase A-2	One of the three genes encoding subunit A of the trimeric enzyme ATP Citrate lyase	ATP-citrate synthase alpha chain protein 2
Storvum008953t1	AT3G27320.2	alpha/beta-Hydrolases superfamily protein		probable carboxylesterase 11
Storvum008954t1	AT5G47790.1	SMAD/FHA domain-containing protein		nuclear inhibitor of protein phosphatase 1
Storvum008955t1	AT3G61320.1	Bestrophin-like protein		UPF0187 protein At3g61320, chloroplastic-like
Storvum008956t1	AT5G30510.1	ribosomal protein S1		30S ribosomal protein S1, chloroplastic
Storvum008957t1	AT3G18240.2	Ribosomal protein S24/S35, mitochondrial		37S ribosomal protein
Storvum008958t1	AT1G48420.1	D-cysteine desulfhydrase	Encodes an enzyme that decomposes D-cysteine into pyruvate, H2S, and NH3. Only D-cysteine but not L-cysteine was converted by D-CDes to pyruvate, H2S, and NH3. There is conflicting evidence on its 1-aminocyclopropane-1-carboxylate deaminase activity. Involved in regulating ethylene levels.	putative D-cysteine desulfhydrase 1, mitochondrial
Storvum008959t1	AT1G51540.1	Galactose oxidase/kelch repeat superfamily protein		kelch repeat-containing protein At3g27220-like
Storvum008960t1	AT1G67750.1	Pectate lyase family protein		probable pectate lyase 5
Storvum008961t1	AT1G07870.1	Protein kinase superfamily protein		serine/threonine-protein kinase CDL1-like
Storvum008962t1	AT4G30960.1	SOS3-interacting protein 3	Encodes CBL-interacting protein kinase 6 (CIPK6). Required for development and salt tolerance.	CBL-interacting serine/threonine-protein kinase 6-like
Storvum008963t1	AT1G55360.1	Protein of Unknown Function (DUF239)		tRNA-splicing ligase RtcB
Storvum008964t1	AT3G46550.1	Fasciclin-like arabinogalactan family protein	Isolated in a screen for salt hypersensitive mutants. Mutants have thinner cell walls, abnormal siliques and root growth is inhibited under salt stress. The gene has similarity to arabinogalactan proteins and domains associated with cell adhesion.	fasciclin-like arabinogalactan protein 4
Storvum008965t1	AT1G62560.1	flavin-monooxygenase glucosinolate S-oxygenase 3	belongs to the flavin-monooxygenase (FMO) family, encodes a glucosinolate S-oxygenase that catalyzes the conversion of methylthioalkyl glucosinolates to methylsulfinylalkyl glucosinolates	flavin-containing monooxygenase FMO GS-OX5-like isoform X1
Storvum008966t1	AT2G40690.1	NAD-dependent glycerol-3-phosphate dehydrogenase family protein	Encodes a putative dihydroxyacetone phosphate (DHAP) reductase involved in glycerol-3-phosphate supply within the chloroplast for synthesis of glycerolipids. Mutants have reduced levels of hexadecatrienoic acid, which is rescued by exogenous glycerol-3-phosphate. This gene appears to be involved in the flux of fatty acids in the prokaryotic glyerolipid biosynthesis pathway.	glycerol-3-phosphate dehydrogenase [NAD(+)] 2, chloroplastic isoform X1
Storvum008967t1	AT1G60620.1	RNA polymerase I subunit 43		DNA-directed RNA polymerases I and III subunit rpac1 isoform X1
Storvum008968t2	AT3G58520.1	Ubiquitin carboxyl-terminal hydrolase family protein		protein ROOT PRIMORDIUM DEFECTIVE 1
Storvum008969t1	AT2G38670.1	phosphorylethanolamine cytidylyltransferase 1	Encodes a mitochondrial ethanolamine-phosphate cytidylyltransferase, involved in phosphatidylethanolamine (PE) biosynthesis.	ethanolamine-phosphate cytidylyltransferase-like
Storvum008970t1	AT1G19160.1	F-box family protein		F-box protein At3g07870-like isoform X1
Storvum008972t1	AT4G19510.1	Disease resistance protein (TIR-NBS-LRR class)		TMV resistance protein N-like
Storvum008973t1	AT3G03450.1	RGA-like 2	Encodes a DELLA protein, a member of the GRAS superfamily of putative transcription factors. DELLA proteins restrain the cell proliferation and expansion that drives plant growth. Negative regulator of the response to GA in controlling seed germination. GA triggers the degradation of RGL2 protein in a process blocked by both proteasome inhibitors and serine/threonine phosphatase inhibitors. The protein undergoes degradation in response to GA via the 26S proteasome. RGL2 may be involved in reducing ROS accumulation in response to stress by up-regulating the transcription of superoxide dismutases. Rapidly degraded in response to GA. Regulates GA-promoted seed germination. Involved in flower and fruit development.	DELLA protein RGL1-like
Storvum008974t1	AT5G18460.1	Protein of Unknown Function (DUF239)		DNA-directed RNA polymerase
Storvum008975t1	AT1G03220.1	Eukaryotic aspartyl protease family protein		basic 7S globulin-like
Storvum008976t1	AT3G16490.1	IQ-domain 26		protein IQ-DOMAIN 14-like
Storvum008977t1	AT4G05120.1	Major facilitator superfamily protein	Encodes an equilibrative nucleoside transporter AtENT3. Mutations of this locus allow mutants to grow on uridine analogue fluorouridine.	equilibrative nucleotide transporter 3-like
Storvum008978t1	AT2G03820.1	nonsense-mediated mRNA decay NMD3 family protein	Encodes a protein involved in the nuclear export of the 60S ribosomal subunit and formation of the secondary cell wall.	60S ribosomal export protein NMD3-like
Storvum008979t1	AT4G35920.2	PLAC8 family protein	Encodes an integral plasma membrane protein. Functionally complements the yeast mid1 mutant, a deficiency of Ca2+ influx. Involved in Ca2+ influx and mechanical sensing in roots. An over-expression line showed increased Ca2+ uptake than the wild type plant. The primary root of a knock-out mutant failed to penetrate a harder agar medium from a softer medium.	protein MID1-COMPLEMENTING ACTIVITY 1-like
Storvum008980t1	AT5G03990.1			bifunctional endo-1,4-beta-xylanase XylA
Storvum008981t1	AT5G54630.1	zinc finger protein-related		PREDICTED: uncharacterized protein LOC107009029
Storvum008982t1	AT1G49920.1	MuDR family transposase		protein FAR1-RELATED SEQUENCE 4-like
Storvum008983t1	AT4G23160.1	cysteine-rich RLK (RECEPTOR-like protein kinase) 8	Encodes a cysteine-rich receptor-like protein kinase.	uncharacterized mitochondrial protein AtMg00810-like
Storvum008984t1	AT3G24330.1	O-Glycosyl hydrolases family 17 protein		glucan endo-1,3-beta-glucosidase 8
Storvum008985t1	AT2G16800.1	high-affinity nickel-transport family protein		chloroplast zebra-necrosis protein
Storvum008986t1	AT1G13570.1	F-box/RNI-like superfamily protein		F-box/FBD/LRR-repeat protein At1g13570
Storvum008987t1	AT1G08510.1	fatty acyl-ACP thioesterases B	Encodes an acyl-acyl carrier protein thioesterase. Hydrolyzes primarily saturated acyl-ACPs with chain lengths that vary between 8 and 18 carbons. Involved in saturated fatty acid synthesis. Nuclear-encoded, plastid-targeted globular protein that is functional as dimer.	palmitoyl-acyl carrier protein thioesterase, chloroplastic
Storvum008988t1	AT3G51930.1	Transducin/WD40 repeat-like superfamily protein		myosin heavy chain kinase C
Storvum008989t1	AT2G36290.1	alpha/beta-Hydrolases superfamily protein		uncharacterized LOC101243844 isoform 1
Storvum008990t1	AT5G17630.1	Nucleotide/sugar transporter family protein		xylulose 5-phosphate/phosphate translocator, chloroplastic
Storvum008991t1	AT5G30510.1	ribosomal protein S1		30S ribosomal protein S1, chloroplastic
Storvum008992t1	AT1G67020.1			ruvb-like protein 1
Storvum008993t1	AT5G15730.1	Protein kinase superfamily protein		calcium/calmodulin-regulated receptor-like kinase 2
Storvum008994t1	AT4G24630.1	DHHC-type zinc finger family protein		protein S-acyltransferase 8-like
Storvum008995t1	AT1G09840.6	shaggy-like protein kinase 41		shaggy-related protein kinase kappa
Storvum008996t1	AT1G56050.1	GTP-binding protein-related		ribosome-binding ATPase YchF
Storvum008997t1	AT1G02100.1	Leucine carboxyl methyltransferase		tRNA wybutosine-synthesizing protein 4
Storvum008998t1	AT4G19600.1	Cyclin family protein	Encodes a cyclin T partner CYCT1;4. Plays important roles in infection with Cauliflower mosaic virus (CaMV).	cyclin-T1-3-like isoform X2
Storvum008999t1	AT2G47900.2	tubby like protein 3	Member of TLP family	tubby-like F-box protein 3
Storvum009000t2	AT3G15010.2	RNA-binding (RRM/RBD/RNP motifs) family protein		UBP1-associated protein 2C-like
Storvum009001t1	AT4G37870.1	phosphoenolpyruvate carboxykinase 1	Encodes a phosphoenolpyruvate carboxykinase that localizes to the cytosol.	phosphoenolpyruvate carboxykinase [ATP]
Storvum009002t1	AT4G24900.1		Encodes a nuclear C2H2 domain-containing protein involved in embryo and endosperm development.	TITAN-like protein isoform X1
Storvum009003t1	AT2G01900.1	DNAse I-like superfamily protein		type IV inositol polyphosphate 5-phosphatase 9
Storvum009004t1	AT3G26040.1	HXXXD-type acyl-transferase family protein		acetyl-CoA-benzylalcohol acetyltransferase-like
Storvum009005t1	AT3G04240.1	Tetratricopeptide repeat (TPR)-like superfamily protein	Has O-linked N-acetyl glucosamine transferase activity. Similar to Arabidopsis SPY gene.	tetratricopeptide repeat protein 5-like
Storvum009006t1	AT3G24360.2	ATP-dependent caseinolytic (Clp) protease/crotonase family protein		3-hydroxyisobutyryl-CoA hydrolase-like protein 4, mitochondrial
Storvum009007t2	AT1G77490.1	thylakoidal ascorbate peroxidase	Encodes a chloroplastic thylakoid ascorbate peroxidase tAPX. Ascorbate peroxidases are enzymes that scavenge hydrogen peroxide in plant cells. Eight types of APX have been described for Arabidopsis: three cytosolic (APX1, APX2, APX6), two chloroplastic types (stromal sAPX, thylakoid tAPX), and three microsomal (APX3, APX4, APX5) isoforms.	probable L-ascorbate peroxidase 6, chloroplastic isoform X1
Storvum009008t1	AT4G13330.1	S-adenosyl-L-methionine-dependent methyltransferases superfamily protein		S-adenosyl-L-methionine-dependent methyltransferase
Storvum009009t1	AT1G16610.1	arginine/serine-rich 45	Encodes SR45, a member of the highly conserved family of serine/arginine-rich (SR) proteins, which play key roles in pre-mRNA splicing and other aspects of RNA metabolism. SR45 is a spliceosome protein, interacts with SR33 and the U1-70K protein of the U1 snRNP. Also involved in plant sugar response. sr45-1 mutation confers hypersensitivity to glucose during early seedling growth.	serine/arginine-rich splicing factor SR45-like
Storvum009010t1	AT5G54390.1	HAL2-like	Encodes a 3'-phosphoadenosine-5'-phosphate (PAP) phosphatase that is sensitive to physiological concentrations of Na+. It does not also act as inositol polyphosphate 1-phosphatases, which other members of the HAL2-like family do. It is proposed that AHL acts in concert with sulphotransferases to prevent both the toxicity of PAP on RNA processing enzymes as well as the product inhibition of PAP on sulphate conjugation.	PAP-specific phosphatase HAL2-like
Storvum009011t1	AT4G37050.1	PATATIN-like protein 4	Patatin-related phospholipase A. Expressed in the floral gynaecium and is induced by abscisic acid (ABA) or phosphate deficiency in roots.	Patatin-like protein 2
Storvum009012t1	AT4G22670.1	HSP70-interacting protein 1	Encodes one of the 36 carboxylate clamp (CC)-tetratricopeptide repeat (TPR) proteins (Prasad 2010, Pubmed ID: 20856808) with potential to interact with Hsp90/Hsp70 as co-chaperones.	FAM10 family protein At4g22670 isoform X1
Storvum009013t1	AT5G24680.1	Peptidase C78, ubiquitin fold modifier-specific peptidase 1/ 2		zinc finger with UFM1-specific peptidase domain protein
Storvum009014t1	AT3G62770.1	Transducin/WD40 repeat-like superfamily protein	Required for autophagosome formation during nutrient deprivation and senescence.	autophagy-related protein 18a-like
Storvum009015t1	AT5G53900.2	Serine/threonine-protein kinase WNK (With No Lysine)-related		protein RICE SALT SENSITIVE 3
Storvum009016t1	AT3G56160.1	Sodium Bile acid symporter family		probable sodium/metabolite cotransporter BASS4, chloroplastic
Storvum009017t1	AT3G54250.1	GHMP kinase family protein		diphosphomevalonate decarboxylase MVD2-like
Storvum009018t1	AT5G56530.2	Protein of Unknown Function (DUF239)		tRNA-splicing ligase RtcB
Storvum009019t1	AT4G05120.1	Major facilitator superfamily protein	Encodes an equilibrative nucleoside transporter AtENT3. Mutations of this locus allow mutants to grow on uridine analogue fluorouridine.	equilibrative nucleotide transporter 3-like
Storvum009020t1	AT1G55880.1	Pyridoxal-5'-phosphate-dependent enzyme family protein		cysteine synthase 2
Storvum009021t1	AT2G45260.1	Plant protein of unknown function (DUF641)		IRK-interacting protein
Storvum009022t1	AT2G46270.1	G-box binding factor 3	encodes a bZIP G-box binding protein whose expression is induced by ABA. It has been shown to bind to Adh that contains the G-box and is induced by cold and water deprivation. GBF3 has been shown to be expressed mostly in the root and dark-grown leaves. GBF3 can act as homodimers and as heterodimers with GFB1, GBF2 and GBF4. In addition, GBF3??s DNA binding activity is enhanced by GIP1, GPRI1 and GPRI2.	transcriptional activator taf-1
Storvum009023t1	AT4G09670.1	Oxidoreductase family protein		uncharacterized oxidoreductase At4g09670-like
Storvum009024t1	AT1G79380.1	Ca(2)-dependent phospholipid-binding protein (Copine) family	Encodes a ubiquitin ligase that is an essential upstream modulator of JA signaling in response to various stimuli.	E3 ubiquitin-protein ligase RGLG2
Storvum009025t1	ATMG00610.1	Putative membrane lipoprotein		hypothetical protein GQ55_9G271700
Storvum009026t1	AT1G48450.1	Protein of unknown function (DUF760)		UV-B-induced protein At3g17800, chloroplastic-like
Storvum009027t1	AT2G20420.1	ATP citrate lyase (ACL) family protein		succinyl-CoA ligase [ADP-forming] subunit beta, mitochondrial
Storvum009028t1	AT5G67220.1	FMN-linked oxidoreductases superfamily protein		tRNA-dihydrouridine(16/17) synthase [NAD(P)(+)]-like
Storvum009029t1	AT3G63000.1	NPL4-like protein 1		NPL4-like protein 1
Storvum009030t1	AT3G06330.1	RING/U-box superfamily protein		probable E3 ubiquitin-protein ligase MARCH10 isoform X1
Storvum009031t1	AT5G38200.1	Class I glutamine amidotransferase-like superfamily protein		protein NtpR-like
Storvum009032t1	AT1G78420.2	RING/U-box superfamily protein		putative Zn-finger protein
Storvum009033t1	AT5G16560.1	Homeodomain-like superfamily protein	Encodes a KANADI protein (KAN) that regulates organ polarity in Arabidopsis. KAN is required for abaxial identity in both leaves and carpels, and encodes a nuclear-localized protein in the GARP family of putative transcription factors. Together with KAN2, this gene appears to be involved in the development of the carpel and the outer integument of the ovule.Along with KAN2 and KAN4, KAN1 appears to be required for proper regulation of PIN1 in early embryogenesis.	transcription repressor KAN1-like isoform X1
Storvum009034t1	AT4G32600.1	RING/U-box superfamily protein		E3 ubiquitin-protein ligase At1g63170
Storvum009035t1	AT1G77120.1	alcohol dehydrogenase 1	Catalyzes the reduction of acetaldehyde using NADH as reductant. Requires zinc for activity. Dimer. Anaerobic response polypeptide (ANP). Fermentation. The protein undergoes thiolation following treatment with the oxidant tert-butylhydroperoxide.	alcohol dehydrogenase 1
Storvum009036t1	AT5G16030.1			PREDICTED: uncharacterized protein LOC102581404
Storvum009037t1	AT1G10520.1	DNA polymerase lambda (POLL)	Encodes a homolog of the mammalian DNA polymerase lambda that is involved in the repair of UV-B induced DNA damage.	DNA polymerase beta isoform X1
Storvum009038t1	AT2G05320.1	beta-1,2-N-acetylglucosaminyltransferase II		alpha-1,6-mannosyl-glycoprotein 2-beta-N-acetylglucosaminyltransferase
Storvum009039t1	AT5G03970.1	F-box associated ubiquitination effector family protein		F-box protein At5g49610-like
Storvum009040t1	AT4G29310.1	Protein of unknown function (DUF1005)		PREDICTED: uncharacterized protein LOC102579879
Storvum009041t1	AT4G03030.1	Galactose oxidase/kelch repeat superfamily protein		F-box/kelch-repeat protein OR23
Storvum009042t1	AT4G30440.1	UDP-D-glucuronate 4-epimerase 1	UDP-D-glucuronate 4-epimerase	UDP-glucuronate 4-epimerase 1
Storvum009043t1	AT1G49820.1	S-methyl-5-thioribose kinase	encodes 5-methylthioribose kinase, involved in methionine cycle	methylthioribose kinase
Storvum009044t1	AT5G63970.2	Copine (Calcium-dependent phospholipid-binding protein) family	Encodes a ubiquitin ligase that is an essential upstream modulator of JA signaling in response to various stimuli.	E3 ubiquitin-protein ligase RGLG1-like isoform X1
Storvum009045t1	AT4G23160.1	cysteine-rich RLK (RECEPTOR-like protein kinase) 8	Encodes a cysteine-rich receptor-like protein kinase.	retrovirus-related Pol polyprotein from transposon TNT 1-94
Storvum009046t1	AT2G34210.1	Transcription elongation factor Spt5		Coatomer beta subunit
Storvum009047t1	AT3G24800.1	proteolysis 1	Contains two ring finger domains and one ZZ domain. Week similarity to yeast Rad18p. Putative component of the N-end rule pathway (ubiquitin-dependent proteolysis).	E3 ubiquitin-protein ligase PRT1
Storvum009048t1	AT3G62910.1	Peptide chain release factor 1	Encodes a plastid-localized ribosome release factor 1 that is essential in chloroplast development. Pale green, albino mutant seedlings arrest early in seedling development.	peptide chain release factor APG3, chloroplastic
Storvum009049t1	AT1G12050.1	fumarylacetoacetase, putative	Encodes a fumarylacetoacetase that converts fumarylacetoacetate to acetoacetate and fumarate and is likely to be involved in tyrosine catabolism.	fumarylacetoacetase
Storvum009050t1	AT2G26260.1	3beta-hydroxysteroid-dehydrogenase/decarboxylase isoform 2	Encodes an enzyme with 3&#946;-hydroxysteroid dehydrogenase/C4-decarboxylase activity <i>in vitro</i>. The activity of the enzyme was determined using microsomal extracts of yeast overexpressing the <i>Arabidopsis</i> gene. Cytosolic fractions failed to be associated to the activity, leading to the speculation that the enzyme is membrane-bound.	3beta-hydroxysteroid-dehydrogenase/decarboxylase isoform 2
Storvum009051t1	AT1G15200.1	protein-protein interaction regulator family protein		pinin
Storvum009052t1	AT5G19790.1	related to AP2 11	encodes a member of the ERF (ethylene response factor) subfamily B-6 of ERF/AP2 transcription factor family (RAP2.11). The protein contains one AP2 domain. There are 12 members in this subfamily including RAP2.11.	dehydration-responsive element-binding protein 2C-like
Storvum009053t1	AT5G57140.1	purple acid phosphatase 28		probable inactive purple acid phosphatase 28
Storvum009054t1	AT1G04530.1	Tetratricopeptide repeat (TPR)-like superfamily protein	Encodes one of the 36 carboxylate clamp (CC)-tetratricopeptide repeat (TPR) proteins (Prasad 2010, Pubmed ID: 20856808) with potential to interact with Hsp90/Hsp70 as co-chaperones.	PREDICTED: uncharacterized protein LOC102581917
Storvum009055t1	AT3G18930.2	RING/U-box superfamily protein		RING-H2 finger protein ATL65
Storvum009056t1	AT2G41710.1	Integrase-type DNA-binding superfamily protein		AP2-like ethylene-responsive transcription factor At2g41710
Storvum009057t1	AT3G49080.1	Ribosomal protein S5 domain 2-like superfamily protein		28S ribosomal protein S9, mitochondrial
Storvum009058t1	AT2G02800.2	protein kinase 2B	Encodes protein kinase APK2b.	protein kinase 2B, chloroplastic-like
Storvum009059t1	AT1G10970.1	zinc transporter 4 precursor	A member of Zrt- and Irt-related protein (ZIP) family. transcript is induced in response to zinc deficiency in the root and shoot. Expression is regulated by copper, but response to copper deficiency is detected only after three weeks of deficiency.	zinc transporter 4, chloroplastic
Storvum009060t1	AT2G17030.1	F-box family protein with a domain of unknown function (DUF295)		F-box protein SKIP23-like
Storvum009061t1	AT4G32570.1	TIFY domain protein 8		protein TIFY 8
Storvum009062t3	AT4G38710.1	glycine-rich protein		eukaryotic translation initiation factor 4B3
Storvum009063t1	ATCG00480.1	ATP synthase subunit beta	chloroplast-encoded gene for beta subunit of ATP synthase	ATP synthase CF1 beta subunit (chloroplast)
Storvum009064t2	AT3G19380.1	plant U-box 25		U-box domain-containing protein 26-like
Storvum009065t1	AT3G46530.1	NB-ARC domain-containing disease resistance protein	Confers resistance to the biotrophic oomycete, Peronospora parasitica. Encodes an NBS-LRR type R protein with a putative amino-terminal leucine zipper. Fungal protein ATR13 induces RPP13 gene expression and disease resistance.	disease resistance protein RPP13-like
Storvum009066t1	AT1G18040.1	cyclin-dependent kinase D1;3		cyclin-dependent kinase D-3-like
Storvum009067t1	AT1G10150.1	Carbohydrate-binding protein		protein PHLOEM PROTEIN 2-LIKE A10-like
Storvum009068t1	AT5G64660.1	CYS, MET, PRO, and GLY protein 2		U-box domain-containing protein 27-like
Storvum009069t1	AT4G03110.1	RNA-binding protein-defense related 1	Encodes a putative RNA-binding protein that is located in the cytoplasm and is involved in the hypersensitive response and positively regulates salicylic acid-mediated immunity.	rna-binding protein brn1
Storvum009070t1	AT5G66330.1	Leucine-rich repeat (LRR) family protein		LRR receptor-like serine/threonine-protein kinase FLS2
Storvum009071t1	AT2G01120.1	origin recognition complex subunit 4	Origin Recognition Complex subunit 4. Involved in the initiation of DNA replication. Regulated transcriptionally during cell cycle, peaking at G1/S-phase. Target of E2F/DF family of transcription factors. Interacts with all ORC subunits except ORC1b.	origin of replication complex subunit 4
Storvum009072t1	ATMG00510.1	NADH dehydrogenase subunit 7	NADH dehydrogenase subunit 7	NADH dehydrogenase subunit 7 (mitochondrion)
Storvum009073t1	AT4G14720.1	TIFY domain/Divergent CCT motif family protein	PPD2 (and its paralog, PPD1) encode plant-specific putative DNA-binding proteins. Deletion of the PPD locus increases leaf lamina size and results in dome-shaped rather than flat leaves. Siliques are also altered in shape because of extra lamina growth.	protein TIFY 4B-like isoform X1
Storvum009074t1	AT3G19430.1	late embryogenesis abundant protein-related / LEA protein-related		uncharacterized protein LOC101257909
Storvum009075t1	AT2G20590.1	Reticulon family protein		reticulon-like protein B17 isoform X1
Storvum009076t1	AT5G02820.1	Spo11/DNA topoisomerase VI, subunit A protein	Involved in the patterning and shape of leaf trichomes. Encodes the DNA topoisomerase VI SPO11-3, involved in endoreduplication	DNA topoisomerase 6 subunit A
Storvum009077t1	AT1G19360.1	Nucleotide-diphospho-sugar transferase family protein	Encodes an arabinosyltransferase that modifies extensin proteins in root hair cells.	arabinosyltransferase RRA3-like
Storvum009078t1	AT5G16460.1	Putative adipose-regulatory protein (Seipin)		seipin-1
Storvum009079t1	AT2G16900.1	Arabidopsis phospholipase-like protein (PEARLI 4) family		PREDICTED: uncharacterized protein LOC107013974
Storvum009080t1	AT3G05940.1	Protein of unknown function (DUF300)		transmembrane protein 184A-like
Storvum009081t1	AT4G18550.1	alpha/beta-Hydrolases superfamily protein	DSEL is cytosolic acylhydrolase that shows prefential lipase activity against the sn-1 position of several classes of lipids, including 1,3-diacylglycerols and 1-monoacylglycerols. Overexpression of DSEL leads to increased peroxisome and oil body levels in cotyledons and reduced beta-oxidation activity in seedlings.	phospholipase A1-II 1-like
Storvum009082t1	AT1G34380.2	5'-3' exonuclease family protein		5'-3' exonuclease
Storvum009083t1	AT2G36270.1	Basic-leucine zipper (bZIP) transcription factor family protein	Encodes a member of the basic leucine zipper transcription factor family, involved in ABA signalling during seed maturation and germination. The Arabidopsis abscisic acid (ABA)-insensitive abi5 mutants have pleiotropic defects in ABA response, including decreased sensitivity to ABA inhibition of germination and altered expression of some ABA-regulated genes. Comparison of seed and ABA-inducible vegetative gene expression in wild-type and abi5-1 plants indicates that ABI5 regulates a subset of late embryogenesis-abundant genes during both developmental stages.	protein ABSCISIC ACID-INSENSITIVE 5 isoform X1
Storvum009084t1	AT3G44110.1	DNAJ homologue 3	homologous to the co-chaperon DNAJ protein from E coli	dnaJ protein homolog
Storvum009085t1	AT5G55280.1	homolog of bacterial cytokinesis Z-ring protein FTSZ 1-1	Encodes one of two FtsZ proteins, tubulin-like proteins, in Arabidopsis. It is involved in chloroplast division.	cell division protein FtsZ homolog 1, chloroplastic-like
Storvum009086t1	AT3G15115.1			Serine/arginine repetitive matrix protein 2, putative
Storvum009087t1	AT4G03100.1	Rho GTPase activating protein with PAK-box/P21-Rho-binding domain		rho GTPase-activating protein 2-like
Storvum009088t1	AT2G39570.1	ACT domain-containing protein	Encodes a ACT domain-containing protein. The ACT domain, named after bacterial aspartate kinase, chorismate mutase and TyrA (prephenate dehydrogenase), is a regulatory domain that serves as an amino acid-binding site in feedback-regulated amino acid metabolic enzymes.	ACT domain-containing protein ACR9-like isoform X1
Storvum009089t1	AT2G19490.1	recA DNA recombination family protein		DNA repair protein recA homolog 3, mitochondrial
Storvum009090t1	AT2G31290.2	Ubiquitin carboxyl-terminal hydrolase family protein		protein ROOT PRIMORDIUM DEFECTIVE 1
Storvum009091t1	AT2G39570.1	ACT domain-containing protein	Encodes a ACT domain-containing protein. The ACT domain, named after bacterial aspartate kinase, chorismate mutase and TyrA (prephenate dehydrogenase), is a regulatory domain that serves as an amino acid-binding site in feedback-regulated amino acid metabolic enzymes.	ACT domain-containing protein ACR9
Storvum009092t1	AT4G27480.2	Core-2/I-branching beta-1,6-N-acetylglucosaminyltransferase family protein		beta-glucuronosyltransferase GlcAT14B-like
Storvum009093t1	AT1G30210.2	TEOSINTE BRANCHED 1, cycloidea, and PCF family 24	TCP family protein involved in heterochronic regulation of leaf differentiation.	transcription factor TCP2-like
Storvum009094t1	AT5G17520.1	root cap 1 (RCP1)	Encodes a maltose transporter that is expressed in leaves and roots. Mutations at the MEX1 locus cause accumulation of both starch and maltose in leaves, with maltose levels at least 40 times higher than that of wild-type. This gene encodes a protein located in the chloroplast envelope.	maltose excess protein 1-like, chloroplastic
Storvum009095t1	AT5G19990.1	regulatory particle triple-A ATPase 6A	26S proteasome AAA-ATPase subunit	26S protease regulatory subunit 8 homolog A
Storvum009096t1	AT5G06290.1	2-cysteine peroxiredoxin B	Encodes a 2-Cys peroxiredoxin (2-Cys PrxB) that contains two catalytic Cys residues.	2-Cys peroxiredoxin BAS1, chloroplastic
Storvum009097t1	AT4G35920.2	PLAC8 family protein	Encodes an integral plasma membrane protein. Functionally complements the yeast mid1 mutant, a deficiency of Ca2+ influx. Involved in Ca2+ influx and mechanical sensing in roots. An over-expression line showed increased Ca2+ uptake than the wild type plant. The primary root of a knock-out mutant failed to penetrate a harder agar medium from a softer medium.	protein MID1-COMPLEMENTING ACTIVITY 1-like
Storvum009098t1	AT3G20680.1	Domain of unknown function (DUF1995)		PREDICTED: uncharacterized protein LOC102586900
Storvum009099t1	AT4G32600.1	RING/U-box superfamily protein		E3 ubiquitin-protein ligase At1g63170-like
Storvum009100t1	AT1G48880.1	TRICHOME BIREFRINGENCE-LIKE 7	Encodes a member of the TBL (TRICHOME BIREFRINGENCE-LIKE) gene family containing a plant-specific DUF231 (domain of unknown function) domain. TBL gene family has 46 members, two of which (TBR/AT5G06700 and TBL3/AT5G01360) have been shown to be involved in the synthesis and deposition of secondary wall cellulose, presumably by influencing the esterification state of pectic polymers. A nomenclature for this gene family has been proposed (Volker Bischoff & Wolf Scheible, 2010, personal communication).	Protein trichome berefringence-like 7
Storvum009101t1	AT1G67190.2	F-box/RNI-like superfamily protein		F-box/LRR-repeat protein At1g67190-like
Storvum009102t1	AT5G46640.1	AT hook motif DNA-binding family protein		AT-hook motif nuclear-localized protein 8
Storvum009103t1	AT1G07140.1	Pleckstrin homology (PH) domain superfamily protein	Encodes a putative Ran-binding protein (siRanBP).	PREDICTED: uncharacterized protein LOC107875339
Storvum009104t1	AT2G46800.2	zinc transporter of Arabidopsis thaliana	Encodes a member of the zinc transporter (ZAT) and cation diffusion facilitator (CDF) families. It is expressed throughout the plant, especially in dividing, differentiating and expanding cells. The protein is localized to the vacuolar membrane. Mediates Zn ion homeostasis.	metal tolerance protein 1-like
Storvum009105t1	AT3G06240.1	F-box family protein		F-box/kelch-repeat protein At3g23880-like
Storvum009106t1	AT5G23340.1	RNI-like superfamily protein		F-box/LRR-repeat protein 4
Storvum009107t2	AT4G26110.1	nucleosome assembly protein1;1	Encodes a member of a small gene family of proteins with similarity to nucleosome assembly proteins.May function in nucleotide excision repair. Loss of function mutations have no obvious visible phenotypes but do seem to affect transcription of NER related genes.	nucleosome assembly protein 1;4-like
Storvum009108t1	AT5G47660.1	Homeodomain-like superfamily protein		trihelix transcription factor GT-2
Storvum009109t1	AT4G12560.2	F-box and associated interaction domains-containing protein	Encodes CPR1 (Constitutive Expresser of PR Genes 1, also known as CPR30), a F-Box protein that functions as a negative regulator of defense response and targets resistance proteins.	F-box protein CPR30-like
Storvum009110t1	AT1G74520.1	HVA22 homologue A	Part of the AtHVA22a family. Protein expression is ABA- and stress-inducible.	hva22-like protein c
Storvum009111t1	AT5G64660.1	CYS, MET, PRO, and GLY protein 2		U-box domain-containing protein 28-like
Storvum009112t1	AT1G80620.1	S15/NS1, RNA-binding protein		lisH domain-containing protein C1711.05-like isoform X1
Storvum009113t1	AT3G44110.1	DNAJ homologue 3	homologous to the co-chaperon DNAJ protein from E coli	dnaJ protein homolog
Storvum009114t1	AT5G60550.1	geminivirus rep interacting kinase 2	Encodes a geminivirus Rep interacting kinase (GRIK; GRIK1/AT3G45240, GRIK2/AT5G60550). GRIKs are SnRK1 (SNF1-related kinases) activating kinases. Both GRIKs specifically bind to the SnRK1 catalytic subunit and phosphorylate the equivalent threonine residue in its activation loop in vitro.	serine/threonine-protein kinase GRIK1-like
Storvum009115t1	ATMG00410.1	ATPase subunit 6-1	ATPase subunit 6	ATPase subunit 6 (mitochondrion)
Storvum009116t1	AT5G59790.1	Domain of unknown function (DUF966)		protein UPSTREAM OF FLC-like
Storvum009117t1	AT2G03620.2	magnesium transporter 3	Transmembrane magnesium transporter. One of nine family members.	magnesium transporter MRS2-5
Storvum009118t1	AT1G49350.1	pfkB-like carbohydrate kinase family protein		pseudouridine kinase
Storvum009119t1	AT1G44130.1	Eukaryotic aspartyl protease family protein		aspartic proteinase Asp1
Storvum009120t1	AT5G61865.1			Cingulin like
Storvum009121t1	AT4G35600.2	Protein kinase superfamily protein	Encodes a receptor-like cytoplasmic kinase that acts as a spatial inhibitor of cell separation. Analysis of the cDNA previously described in Meiners et al., 1991 revealed mistakes in the predicted open reading frame.	probable serine/threonine-protein kinase Cx32, chloroplastic
Storvum009122t1	AT1G67070.1	Mannose-6-phosphate isomerase, type I	Encodes a protein with phosphomannose isomerase activity that is involved in synthesis of ascorbic acid. Expression is induced after 24 hours of dark treatment, in senescing leaves and treatment with exogenous photosynthesis inhibitor. Induction of gene expression was suppressed in excised leaves supplied with sugar. The authors suggest that the gene's expression pattern is responding to the level of sugar in the cell.	mannose-6-phosphate isomerase 1-like
Storvum009123t1	AT1G80210.1	Mov34/MPN/PAD-1 family protein		lys-63-specific deubiquitinase BRCC36-like
Storvum009124t1	AT5G36160.1	Tyrosine transaminase family protein	Encodes an L-tyrosine aminotransferase.	tyrosine aminotransferase-like
Storvum009125t1	AT3G44110.1	DNAJ homologue 3	homologous to the co-chaperon DNAJ protein from E coli	dnaJ protein homolog
Storvum009126t1	AT3G11945.1	homogentisate prenyltransferase	Encodes a protein involved in plastoquinone-9 biosynthesis. The enzyme possesses homogentisate prenyltransferase activity and was shown to use solanesyl diphosphate, farnesyl diphosphate and geranylgeranyldiphosphate as prenyl donors, but not phytyldiphosphate. This gene At3g11945 derives from a split of At3g11950, publications Tian et al (2007) and Sadre et al (2006) refer to this gene as At3g11950.	homogentisate solanesyltransferase, chloroplastic
Storvum009127t1	AT5G17230.2	PHYTOENE SYNTHASE	Encodes phytoene synthase.	phytoene synthase
Storvum009128t1	AT5G08710.1	Regulator of chromosome condensation (RCC1) family protein		ultraviolet-B receptor UVR8 isoform X1
Storvum009129t1	AT5G63180.1	Pectin lyase-like superfamily protein		probable pectate lyase P18
Storvum009130t1	AT1G76360.1	Protein kinase superfamily protein		probable serine/threonine-protein kinase NAK isoform X1
Storvum009131t1	AT1G21400.1	Thiamin diphosphate-binding fold (THDP-binding) superfamily protein		2-oxoisovalerate dehydrogenase subunit alpha 1, mitochondrial-like isoform X1
Storvum009132t1	AT1G19340.1	Methyltransferase MT-A70 family protein		methyltransferase-like protein 2
Storvum009133t1	AT3G06240.1	F-box family protein		F-box/kelch-repeat protein At3g23880-like
Storvum009134t1	AT1G79050.1	recA DNA recombination family protein		DNA repair protein recA homolog 1, chloroplastic
Storvum009135t2	ATMG01190.1	ATP synthase subunit 1	ATPase subunit 1	ribosomal protein S1 (mitochondrion)
Storvum009136t5	AT3G48310.1	cytochrome P450, family 71, subfamily A, polypeptide 22	putative cytochrome P450	cytochrome P450 CYP736A12-like
Storvum009137t1	AT3G21190.1	O-fucosyltransferase family protein		protein MANNAN SYNTHESIS-RELATED 1-like
Storvum009138t1	AT2G45570.1	cytochrome P450, family 76, subfamily C, polypeptide 2	member of CYP76C	geraniol 8-hydroxylase-like
Storvum009139t1	AT3G20810.1	2-oxoglutarate (2OG) and Fe(II)-dependent oxygenase superfamily protein	JMJD5 encodes a protein which contains a jumonji-C (jmjC) domain. The jumonji-C is frequently found in proteins with histone demethylase activity. jmjd5 mutant plants have a short-period circadian phenotype.	putative lysine-specific demethylase JMJD5
Storvum009140t1	AT2G38150.1	alpha 1,4-glycosyltransferase family protein		lactosylceramide 4-alpha-galactosyltransferase-like
Storvum009141t1	AT3G13390.1	SKU5 similar 11		L-ascorbate oxidase homolog
Storvum009142t1	AT1G09210.1	calreticulin 1b	Encodes one of three Arabidopsis calreticulins.	calreticulin
Storvum009143t2	AT1G26360.1	methyl esterase 13	Encodes a protein predicted to act as a carboxylesterase. It has similarity to the SABP2 methyl salicylate esterase from tobacco but no enzymatic activity has been identified for this protein.	putative methylesterase 11, chloroplastic
Storvum009144t1	AT1G29760.1	Putative adipose-regulatory protein (Seipin)		seipin-2-like
Storvum009145t1	AT1G31790.1	Tetratricopeptide repeat (TPR)-like superfamily protein		pentatricopeptide repeat-containing protein At1g31790
Storvum009146t1	AT5G17680.1	disease resistance protein (TIR-NBS-LRR class), putative		TMV resistance protein N-like
Storvum009147t1	AT5G15310.1	myb domain protein 16	Member of the R2R3 factor gene family.	Transcription factor MYB39
Storvum009148t1	AT4G09740.1	glycosyl hydrolase 9B14		endoglucanase 18-like
Storvum009149t1	AT1G32120.1			ABC transporter G family member 11
Storvum009151t1	AT5G52300.2	CAP160 protein	encodes a protein that is induced in expression in response to water deprivation such as cold, high-salt, and dessication. The response appears to be via abscisic acid. The promoter region contains two ABA-responsive elements (ABREs) that are required for the dehydration-responsive expression of rd29B as cis-acting elements. Protein is a member of a gene family with other members found plants, animals and fungi.	low-temperature-induced 65 kDa protein-like
Storvum009152t1	AT1G03230.1	Eukaryotic aspartyl protease family protein		basic 7S globulin-like
Storvum009153t1	AT5G35735.1	Auxin-responsive family protein		cytochrome b561 and DOMON domain-containing protein At5g47530-like
Storvum009154t1	AT1G17370.1	oligouridylate binding protein 1B	Encodes an RNA?binding protein involved in stress granule formation. Regulated by a transposable element small RNA.	oligouridylate-binding protein 1B-like
Storvum009155t1	AT3G27150.1	Galactose oxidase/kelch repeat superfamily protein	Target gene of MIR2111-5p.	F-box/kelch-repeat protein At3g27150-like
Storvum009156t1	AT5G46570.1	BR-signaling kinase 2	Encodes BR-signaling kinase 2 (BSK2), one of the three homologous BR-signaling kinases (BSK1, AT4G35230; BSK2, AT5G46570; BSK3, AT4G00710). Mediates signal transduction from receptor kinase BRI1 by functioning as the substrate of BRI1. Plasma membrane localized.	probable serine/threonine-protein kinase At4g35230
Storvum009157t1	AT4G05120.1	Major facilitator superfamily protein	Encodes an equilibrative nucleoside transporter AtENT3. Mutations of this locus allow mutants to grow on uridine analogue fluorouridine.	equilibrative nucleotide transporter 3-like isoform X1
Storvum009158t1	AT1G23000.1	Heavy metal transport/detoxification superfamily protein		heavy metal-associated isoprenylated plant protein 37
Storvum009159t1	AT5G65780.1	branched-chain amino acid aminotransferase 5 / branched-chain amino acid transaminase 5 (BCAT5)	Encodes a chloroplast branched-chain amino acid aminotransferase, can complement the yeast leu/iso-leu/val auxotrophy mutant. Note that the AT5G65780.2 gene model (TAIR10) has been obsoleted due to the lack of experimental support.	branched-chain-amino-acid aminotransferase 3, chloroplastic-like
Storvum009160t1	AT1G74910.2	ADP-glucose pyrophosphorylase family protein		mannose-1-phosphate guanyltransferase alpha
Storvum009161t1	AT4G12080.1	AT-hook motif nuclear-localized protein 1		AT-hook motif nuclear-localized protein 7-like
Storvum009162t1	AT5G05840.1	Protein of unknown function (DUF620)		PREDICTED: uncharacterized protein LOC102588896
Storvum009163t1	AT1G61820.1	beta glucosidase 46		beta-glucosidase 18-like
Storvum009164t1	AT1G49740.1	PLC-like phosphodiesterases superfamily protein		PI-PLC X domain-containing protein At5g67130-like isoform X2
Storvum009165t1	AT4G28720.1	Flavin-binding monooxygenase family protein	Auxin biosynthetic gene regulated by RVE1. Overexpression leads to suppression of bri1 phenotype.	probable indole-3-pyruvate monooxygenase YUCCA8
Storvum009166t1	AT1G30210.2	TEOSINTE BRANCHED 1, cycloidea, and PCF family 24	TCP family protein involved in heterochronic regulation of leaf differentiation.	transcription factor TCP2-like
Storvum009167t1	AT1G30620.2	NAD(P)-binding Rossmann-fold superfamily protein	encodes a type-II membrane protein that catalyzes 4-epimerization of UDP-D-Xylose to UDP-L-Arabinose in vitro, the nucleotide sugar used by glycosyltransferases in the arabinosylation of cell wall polysaccharides and wall-resident proteoglycans.	UDP-arabinose 4-epimerase 1-like
Storvum009168t1	AT1G73390.3	Endosomal targeting BRO1-like domain-containing protein		Interleukin-3 receptor class 2 subunit beta
Storvum009169t1	AT5G21280.1	hydroxyproline-rich glycoprotein family protein		ras guanine nucleotide exchange factor L
Storvum009170t1	AT5G11330.1	FAD/NAD(P)-binding oxidoreductase family protein		6-hydroxynicotinate 3-monooxygenase
Storvum009171t1	AT3G62800.3	double-stranded-RNA-binding protein 4	Encodes a nuclear dsRNA-binding protein DRB4 that interacts specifically with DCL4. May regulate DCL4 function and thereby affect miRNA biogenesis. Also has an impact on polymerase IV-dependent siRNA levels. DRB4 interacts with the P6 viral protein from Cauliflower mosaic virus and may be a target of viral silencing suppression.	double-stranded RNA-binding protein 1-like isoform X1
Storvum009172t1	AT4G08940.1	Ubiquitin carboxyl-terminal hydrolase family protein		protein ROOT PRIMORDIUM DEFECTIVE 1
Storvum009173t1	AT3G58030.4	RING/U-box superfamily protein		E3 ubiquitin-protein like
Storvum009174t1	AT2G24530.1			PREDICTED: uncharacterized protein LOC107015441
Storvum009175t1	AT5G49960.1			ion channel CASTOR-like isoform X1
Storvum009176t1	AT3G01600.1	NAC domain containing protein 44		NAC domain-containing protein 8-like
Storvum009177t1	AT4G23160.1	cysteine-rich RLK (RECEPTOR-like protein kinase) 8	Encodes a cysteine-rich receptor-like protein kinase.	putative polyprotein
Storvum009178t1	AT5G25620.1	Flavin-binding monooxygenase family protein		indole-3-pyruvate monooxygenase YUCCA6-like
Storvum009179t2	AT1G68070.1	Zinc finger, C3HC4 type (RING finger) family protein		E3 ubiquitin protein ligase RIE1-like
Storvum009180t1	AT1G10780.1	F-box/RNI-like superfamily protein		F-box protein At1g10780
Storvum009181t1	AT3G12400.1	Ubiquitin-conjugating enzyme/RWD-like protein	Mutants of this gene were initially identified because of the trichome morphogenesis phenotype. Those trichomes have multiple nuclei, a defect that turns out not to be restricted to the trichomes but also in all endoreduplicating cell types. This gene encodes a ubiquitin-binding protein with sequence similarities with yeast proteins that are components of the ESCRTI-III complexes. The Arabidopsis protein is found associated with the endosome.	protein ELC-like
Storvum009182t1	AT1G70330.1	equilibrative nucleotide transporter 1	encodes an adenosine transporter that catalyze a proton-dependent adenosine transport.	equilibrative nucleotide transporter 1-like
Storvum009183t1	AT1G21880.2	lysm domain GPI-anchored protein 1 precursor	Encodes a lysin-motif protein mediating bacterial peptidoglycan sensing and immunity to bacterial infection. Induction of chitin-responsive genes by chitin treatment is not blocked in the mutant.	lysM domain-containing GPI-anchored protein 1-like
Storvum009184t1	AT5G58040.1	homolog of yeast FIP1 [V]	Encodes a subunit of the polyadenylation apparatus that interacts with and stimulates the activity of poly(A) polymerase. Additionally , it interacts with several polyadenylation factor subunits and is an RNA-binding protein. It is suggested that this protein coordinates a number of polyadenylation factor subunits with PAP and with RNA.	NB-ARC domain containing protein
Storvum009185t1	AT3G19130.1	RNA-binding protein 47B		polyadenylate-binding protein rbp47
Storvum009186t1	AT5G53970.1	Tyrosine transaminase family protein	encodes tyrosine aminotransferase which is strongly induced upon aging and coronatine treatment	probable aminotransferase TAT2
Storvum009187t1	AT1G79340.1	metacaspase 4	Encodes MCP2d, the predominant and constitutively expressed member of type II metacaspases (MCPs). MCP2d plays a positive regulatory role in biotic and abiotic stress-induced programmed cell death (PCD). Arabidopsis contains three type I MCP genes (MCP1a-c) and six type II MCP genes (MCP2a?f): AtMCP1a/At5g64240, AtMCP1b/At1g02170, AtMCP1c/At4g25110, AtMCP2a/At1g79310, AtMCP2b/At1g79330, AtMCP2c/At1g79320, AtMCP2d/At1g79340, AtMCP2e/At1g16420, AtMCP2f/At5g04200.	metacaspase-4-like
Storvum009188t1	AT1G64720.1	Polyketide cyclase/dehydrase and lipid transport superfamily protein	membrane related protein CP5	START domain-containing proteins involved in steroidogenesis/phosphatidylcholine transfer
Storvum009189t1	AT2G39430.1	Disease resistance-responsive (dirigent-like protein) family protein		dirigent protein 24-like
Storvum009190t1	AT5G14020.1	Endosomal targeting BRO1-like domain-containing protein		BRO1 domain-containing protein BROX homolog isoform X2
Storvum009191t1	AT2G36570.1	Leucine-rich repeat protein kinase family protein		NB-ARC domain containing protein
Storvum009192t1	AT4G27000.1	RNA-binding (RRM/RBD/RNP motifs) family protein		polyadenylate-binding protein RBP45
Storvum009193t1	AT5G66460.1	Glycosyl hydrolase superfamily protein	Encodes a endo-beta-mannanase involved in seed germination.	mannan endo-1,4-beta-mannosidase 7-like
Storvum009194t1	AT5G18660.1	NAD(P)-binding Rossmann-fold superfamily protein	Encodes a protein with 3,8-divinyl protochlorophyllide a 8-vinyl reductase activity. Mutants accumulate divinyl chlorophyll rather than monovinyl chlorophyll.	divinyl chlorophyllide a 8-vinyl-reductase, chloroplastic
Storvum009195t1	AT1G28400.1			probable serine/threonine-protein kinase clkA isoform X2
Storvum009196t1	AT3G47620.1	TEOSINTE BRANCHED, cycloidea and PCF (TCP) 14	Encodes a transcription factor AtTCP14 that regulates seed germination. AtTCP14 shows elevated expression level just prior to germination. AtTCP14 is predominantly expressed in the vascular tissue of the embryo, and affects gene expression in radicles in a non-cell-autonomous manner.	transcription factor TCP14-like
Storvum009197t1	AT3G07730.1			Polyprotein, putative
Storvum009198t1	AT5G61840.1	Exostosin family protein		probable beta-1,4-xylosyltransferase IRX10L
Storvum009199t1	AT5G46110.4	Glucose-6-phosphate/phosphate translocator-related	Encodes a chloroplast triose phosphate / 3-phosphoglycerate translocator that transports triose phosphates derived from the Calvin cycle in the stroma to the cytosol for use in sucrose synthesis and other biosynthetic processes. A tpt mutant has altered acclimation responses.	triose phosphate/phosphate translocator, chloroplastic
Storvum009200t1	AT2G28930.2	protein kinase 1B		probable serine/threonine-protein kinase NAK
Storvum009201t1	AT4G27940.1	manganese tracking factor for mitochondrial SOD2		Mitochondrial carrier protein MTM1
Storvum009202t1	AT2G24530.1			PREDICTED: uncharacterized protein LOC107849141
Storvum009203t1	AT1G12700.1	ATP binding;nucleic acid binding;helicases	Encodes RNA PROCESSING FACTOR 1 (RPF1), a pentatricopeptide repeat (PPR) protein of the P-class containing canonical PPR-repeats. RPF1 is required for the 5?-end processing of the nad4 mRNA in mitochondria. Ler and other accessions impaired in processing of the nad4 mRNA 5&#8242;-end, contain a single nucleotide polymorphism (SNP) 807 nucleotides downstream of the predicted translation start codon (G807A). The resulting premature translation termination codon abolishes the function of the RPF1 gene in Ler.	putative pentatricopeptide repeat-containing protein At1g12700, mitochondrial
Storvum009204t1	AT1G80150.1	Tetratricopeptide repeat (TPR)-like superfamily protein		pentatricopeptide repeat-containing protein At1g80150, mitochondrial isoform X1
Storvum009205t1	AT1G06550.1	ATP-dependent caseinolytic (Clp) protease/crotonase family protein		3-hydroxyisobutyryl-CoA hydrolase-like protein 5
Storvum009206t1	AT5G61840.1	Exostosin family protein		probable beta-1,4-xylosyltransferase IRX10L
Storvum009207t1	AT4G39140.5	RING/U-box superfamily protein		flocculation protein FLO11
Storvum009208t1	AT2G30360.1	SOS3-interacting protein 4	Encodes a SOS2-like protein kinase that is a member of the CBL-interacting protein kinase family.Loss of function mutants show a decrease in sensitivity to high pH.Phosphorylates AHA2, a plasma membrane H+ ATPase.This phosphorylation appears to regulate the activity of the proton transporter.	CBL-interacting serine/threonine-protein kinase 11-like
Storvum009209t1	AT3G07300.2	NagB/RpiA/CoA transferase-like superfamily protein		translation initiation factor eIF-2B subunit beta-like
Storvum009210t1	AT2G23060.1	Acyl-CoA N-acyltransferases (NAT) superfamily protein		probable N-acetyltransferase HLS1
Storvum009211t1	AT2G20980.1	minichromosome maintenance 10	Similar to MCM10, which in other organism was shown to be involved in the initiation of DNA replication.	protein MCM10 homolog
Storvum009212t2	AT5G09530.1	hydroxyproline-rich glycoprotein family protein	The gene encodes a unique protein which contains 36 repeats of a unique pentapeptide (Pro-Glu-Leu|Ile|Val-Pro-Lys). It has been shown tobe involved in growth and development.	adhesive plaque matrix protein-like
Storvum009213t1	AT3G61040.1	cytochrome P450, family 76, subfamily C, polypeptide 7	encodes a protein with cytochrome P450 domain	geraniol 8-hydroxylase-like
Storvum009214t1	AT3G11080.1	receptor like protein 35		receptor-like protein 12 isoform X1
Storvum009215t1	AT3G25410.1	Sodium Bile acid symporter family		probable sodium/metabolite cotransporter BASS3, chloroplastic
Storvum009216t1	AT5G50150.1	Protein of Unknown Function (DUF239)		ATP-dependent RNA helicase
Storvum009217t1	AT5G57120.1			suppressor protein SRP40
Storvum009218t1	AT4G38100.1			protein CURVATURE THYLAKOID 1D, chloroplastic
Storvum009219t1	AT4G36980.2			CLK4-associating serine/arginine rich protein
Storvum009220t1	AT2G17220.1	Protein kinase superfamily protein	Encodes a putative serine/threonine-specific protein kinase kin3. Protein is N-myristoylated.	probable serine/threonine-protein kinase Cx32, chloroplastic
Storvum009221t1	AT5G26830.1	Threonyl-tRNA synthetase	Encodes a dual-targeted threonyl-tRNA synthetase found in both the chloroplast and mitochondrion.	threonine--tRNA ligase, mitochondrial 1-like
Storvum009222t1	AT5G05230.1	RING/U-box superfamily protein		U-box domain-containing protein 62
Storvum009223t1	AT3G57030.1	Calcium-dependent phosphotriesterase superfamily protein		protein STRICTOSIDINE SYNTHASE-LIKE 10-like
Storvum009224t1	AT1G56590.1	Clathrin adaptor complexes medium subunit family protein	Involved in vesicle trafficking between the trans -Golgi network and vacuoles.	AP-3 complex subunit mu
Storvum009225t1	AT4G32440.1	Plant Tudor-like RNA-binding protein		DUF724 domain-containing protein
Storvum009226t1	AT1G65930.1	cytosolic NADP+-dependent isocitrate dehydrogenase	Encodes a NADP+-isocitrate dehydrogenase that is believed to function in the cytosol. It appears to contribute to NADPH production under oxidative stress, and thereby to participate in redox signalling linked to defense responses.	isocitrate dehydrogenase [NADP]
Storvum009227t1	AT3G09180.1			mediator of RNA polymerase II transcription subunit 27
Storvum009228t1	AT3G20530.1	Protein kinase superfamily protein		serine/threonine-protein kinase CDL1-like
Storvum009229t1	AT5G33320.1	Glucose-6-phosphate/phosphate translocator-related	Encodes a plastid inner envelope protein PPT (phosphoenolpyruvate/phosphate translocator) that catalyzes the transport of phosphoenolpyruvate and phosphate across the inner envelope membrane of plastids.	triose phosphate/phosphate translocator, non-green plastid, chloroplastic-like
Storvum009230t1	AT3G05910.1	Pectinacetylesterase family protein		pectin acetylesterase 12-like
Storvum009231t1	AT2G44530.1	Phosphoribosyltransferase family protein		ribose-phosphate pyrophosphokinase 1
Storvum009232t1	AT3G20790.1	NAD(P)-binding Rossmann-fold superfamily protein		uncharacterized oxidoreductase C26H5.09c
Storvum009233t1	AT1G20925.1	Auxin efflux carrier family protein		uncharacterized transporter YBR287W-like
Storvum009234t1	AT3G46730.1	NB-ARC domain-containing disease resistance protein		putative late blight resistance protein homolog R1A-10
Storvum009235t1	AT4G28140.1	Integrase-type DNA-binding superfamily protein	encodes a member of the DREB subfamily A-6 of ERF/AP2 transcription factor family. The protein contains one AP2 domain. There are 8 members in this subfamily including RAP2.4.	ethylene-responsive transcription factor ERF054-like
Storvum009236t1	AT3G07870.1	F-box and associated interaction domains-containing protein		F-box/kelch-repeat protein At3g23880-like
Storvum009237t1	AT5G61840.1	Exostosin family protein		probable beta-1,4-xylosyltransferase IRX10L
Storvum009238t1	AT5G46330.1	Leucine-rich receptor-like protein kinase family protein	Encodes a leucine-rich repeat serine/threonine protein kinase that is expressed ubiquitously. FLS2 is involved in MAP kinase signalling relay involved in innate immunity. Essential in the perception of flagellin, a potent elicitor of the defense response. FLS2 is directed for degradation by the bacterial ubiquitin ligase AvrPtoB.	probable LRR receptor-like serine/threonine-protein kinase At1g53430 isoform X2
Storvum009239t1	AT5G11680.1			NB-LRR tospovirus immune receptor
Storvum009240t1	AT3G07870.1	F-box and associated interaction domains-containing protein		F-box protein At3g07870-like isoform X1
Storvum009241t1	AT2G33205.1	Serinc-domain containing serine and sphingolipid biosynthesis protein		probable serine incorporator
Storvum009242t1	AT1G70200.1	RNA-binding (RRM/RBD/RNP motifs) family protein		DNA ligase 1
Storvum009243t1	AT2G37585.1	Core-2/I-branching beta-1,6-N-acetylglucosaminyltransferase family protein		beta-glucuronosyltransferase GlcAT14C
Storvum009244t2	AT3G50120.1	Plant protein of unknown function (DUF247)		UPF0481 protein At3g47200-like
Storvum009245t1	AT4G18550.1	alpha/beta-Hydrolases superfamily protein	DSEL is cytosolic acylhydrolase that shows prefential lipase activity against the sn-1 position of several classes of lipids, including 1,3-diacylglycerols and 1-monoacylglycerols. Overexpression of DSEL leads to increased peroxisome and oil body levels in cotyledons and reduced beta-oxidation activity in seedlings.	phospholipase A1-II 1-like
Storvum009246t1	AT5G50890.1	alpha/beta-Hydrolases superfamily protein		GDSL esterase/lipase At4g10955-like
Storvum009247t1	AT4G27190.1	NB-ARC domain-containing disease resistance protein		probable disease resistance protein At4g27220
Storvum009248t1	AT1G28370.1	ERF domain protein 11	encodes a member of the ERF (ethylene response factor) subfamily B-1 of ERF/AP2 transcription factor family. The protein contains one AP2 domain. There are 15 members in this subfamily including ATERF-3, ATERF-4, ATERF-7, and leafy petiole.	Ethylene-responsive transcription factor
Storvum009249t1	AT3G06240.1	F-box family protein		F-box protein At3g07870-like
Storvum009250t1	AT3G25250.1	AGC (cAMP-dependent, cGMP-dependent and protein kinase C) kinase family protein	Arabidopsis protein kinase	serine/threonine-protein kinase OXI1-like
Storvum009251t1	AT3G13920.1	eukaryotic translation initiation factor 4A1	eukaryotic translation initiation factor 4A-1	eukaryotic initiation factor 4A-15
Storvum009252t1	AT5G28770.2	bZIP transcription factor family protein	bZIP protein BZO2H3 mRNA, partial cds	light-inducible protein CPRF2
Storvum009253t1	AT4G28890.1	RING/U-box superfamily protein		E3 ubiquitin-protein ligase ATL42-like
Storvum009254t1	AT2G13650.3	golgi nucleotide sugar transporter 1	Encodes a Golgi-localized GDP-mannose transporter. It can transport ADP-glucose in vitro.	GDP-mannose transporter GONST1-like isoform X1
Storvum009255t1	AT1G55915.1	zinc ion binding		DNA-dependent metalloprotease WSS1-like
Storvum009256t1	AT3G54380.1	SAC3/GANP/Nin1/mts3/eIF-3 p25 family		sac3 family protein c
Storvum009257t1	AT5G06260.1	TLD-domain containing nucleolar protein		TLD domain-containing protein 1
Storvum009258t1	AT1G22940.1	thiamin biosynthesis protein, putative	Encodes a bifunctional enzyme required for thiamine (vitamin B1) biosynthesis. TH1 can phosphorylate HMP-P to produce HMP-PP, the pyrimidine heterocyclic subunit of thiamine. TH1 also catalyzes the condensation of HMP-PP and HET to form thiamine monophosphate (TMP). TH1 also appears capable of phosphorylating HMP based on E.coli mutant complementation assays. th1 mutants are thiamine auxotrophs that die as seedlings on unsupplemented media.	thiamine biosynthetic bifunctional enzyme TH1, chloroplastic isoform X2
Storvum009259t1	AT4G15200.2	formin 3	Actin nucleation factor that directs the formation of actin cables in pollen tubes. Involved in cytoplasmic streaming and polarized growth in pollen tubes.	formin-like protein 5
Storvum009260t1	AT3G62940.1	Cysteine proteinases superfamily protein		OTU domain-containing protein 6B-like
Storvum009261t1	AT1G76920.1	F-box family protein		SKP1-interacting partner 15
Storvum009262t1	AT5G42440.1	Protein kinase superfamily protein		leucine-rich repeat receptor protein kinase EMS1
Storvum009263t1	AT3G57190.1	peptide chain release factor, putative	Encodes a chloroplast stroma-localized ribosomal peptide chain release factor that is involved in the light- and stress-dependent regulation of stability of 3' processed petB transcripts to adjust cytochrome b(6) levels. It appears to bind to the 3'-UTR of petB RNA, protecting it from 3'-5' exonucleolytic attack. At-prfB3 arose from a gene duplication of At-prfB1.	peptide chain release factor PrfB3, chloroplastic
Storvum009264t1	AT2G17500.4	Auxin efflux carrier family protein		uncharacterized transporter C5D6.04-like
Storvum009265t1	AT4G27680.1	P-loop containing nucleoside triphosphate hydrolases superfamily protein		ATPase family AAA domain-containing protein 1-like
Storvum009266t1	AT2G17220.1	Protein kinase superfamily protein	Encodes a putative serine/threonine-specific protein kinase kin3. Protein is N-myristoylated.	probable serine/threonine-protein kinase Cx32, chloroplastic
Storvum009267t1	AT1G29320.1	Transducin/WD40 repeat-like superfamily protein		WD repeat-containing protein 74-like
Storvum009268t1	AT1G09640.1	Translation elongation factor EF1B, gamma chain		elongation factor 1-gamma 2-like isoform X1
Storvum009269t1	AT2G20770.1	GCR2-like 2	Encodes a protein with reported similarity to GCR2 a putative G protein coupled receptor thought to be an ABA receptor.GCL2 also has similarity to LANCL1 and LANCL2, human homologs of bacterial lanthionine synthetase.	lanC-like protein GCL2
Storvum009270t1	AT3G06270.1	Protein phosphatase 2C family protein		probable protein phosphatase 2C 35
Storvum009271t2	AT4G03020.2	transducin family protein / WD-40 repeat family protein		LEC14B homolog
Storvum009272t1	AT5G61200.3			ELKS/Rab6-interacting/CAST family member 1 isoform X1
Storvum009273t1	AT2G26550.2	heme oxygenase 2	Encodes a heme oxygenase-like protein lacking the conserved histidine residue at the active site that is usually involved in heme-iron coordination. It is unable to bind and degrade heme. Mutant analyses suggest a role in photomorphogenesis. The protein can bind the heme precursor, proto IX, which could be biologically significant and point to a role in the regulation of the two tetrapyrrole biosynthetic pathways.	probable inactive heme oxygenase 2, chloroplastic
Storvum009274t1	AT3G02540.1	Rad23 UV excision repair protein family	Encodes a member of the RADIATION SENSITIVE23 (RAD23) family: AT1G16190(RAD23A), AT1G79650(RAD23B), AT3G02540(RAD23C), AT5G38470(RAD23D). RAD23 proteins play an essential role in the cell cycle, morphology, and fertility of plants through their delivery of UPS (ubiquitin/26S proteasome system) substrates to the 26S proteasome.	ubiquitin receptor RAD23d isoform X1
Storvum009276t1	AT2G20760.1	Clathrin light chain protein		clathrin light chain 1
Storvum009277t1	AT3G23530.1	Cyclopropane-fatty-acyl-phospholipid synthase		PREDICTED: uncharacterized protein LOC102579763 isoform X2
Storvum009278t1	AT3G13920.1	eukaryotic translation initiation factor 4A1	eukaryotic translation initiation factor 4A-1	eukaryotic initiation factor 4A-2
Storvum009279t1	AT5G47720.4	Thiolase family protein	Encodes a functional acetoacetyl-CoA thiolase that is functionally redundant with AACT2. Loss-of-function mutants show no apparent growth phenotypes.	acetyl-CoA acetyltransferase, cytosolic 1-like
Storvum009280t1	AT5G58290.1	regulatory particle triple-A ATPase 3	26S proteasome AAA-ATPase subunit RPT3 (RPT3) mRNA,	26S protease regulatory subunit 6B homolog
Storvum009281t1	AT3G23910.1			PREDICTED: uncharacterized protein LOC102592291
Storvum009282t1	AT4G37050.1	PATATIN-like protein 4	Patatin-related phospholipase A. Expressed in the floral gynaecium and is induced by abscisic acid (ABA) or phosphate deficiency in roots.	Patatin-like protein 2
Storvum009283t1	AT1G01970.1	Tetratricopeptide repeat (TPR)-like superfamily protein		pentatricopeptide repeat-containing protein At1g01970
Storvum009284t1	AT3G20830.1	AGC (cAMP-dependent, cGMP-dependent and protein kinase C) kinase family protein		serine/threonine-protein kinase UCN-like
Storvum009285t1	AT3G07340.1	basic helix-loop-helix (bHLH) DNA-binding superfamily protein		transcription factor bHLH62-like
Storvum009286t1	AT5G46110.1	Glucose-6-phosphate/phosphate translocator-related	Encodes a chloroplast triose phosphate / 3-phosphoglycerate translocator that transports triose phosphates derived from the Calvin cycle in the stroma to the cytosol for use in sucrose synthesis and other biosynthetic processes. A tpt mutant has altered acclimation responses.	triose phosphate/phosphate translocator, chloroplastic-like
Storvum009287t1	AT5G58370.2	P-loop containing nucleoside triphosphate hydrolases superfamily protein		probable GTP-binding protein EngB
Storvum009288t1	AT5G65780.1	branched-chain amino acid aminotransferase 5 / branched-chain amino acid transaminase 5 (BCAT5)	Encodes a chloroplast branched-chain amino acid aminotransferase, can complement the yeast leu/iso-leu/val auxotrophy mutant. Note that the AT5G65780.2 gene model (TAIR10) has been obsoleted due to the lack of experimental support.	branched-chain-amino-acid aminotransferase 3, chloroplastic-like
Storvum009289t1	AT3G26115.1	Pyridoxal-5'-phosphate-dependent enzyme family protein		D-cysteine desulfhydrase 2, mitochondrial
Storvum009290t1	AT2G26560.1	phospholipase A 2A	Encodes a lipid acyl hydrolase with wide substrate specificity that accumulates upon infection by fungal and bacterial pathogens. Protein is localized in the cytoplasm in healthy leaves, and in membranes in infected cells. Plays a role in cell death and differentially affects the accumulation of oxylipins. Contributes to resistance to virus.	patatin-like protein 2
Storvum009291t1	AT2G26470.1			embryonic stem cell-specific 5-hydroxymethylcytosine-binding protein
Storvum009292t1	AT4G00840.1	DHHC-type zinc finger family protein		probable protein S-acyltransferase 12
Storvum009293t1	AT1G65320.1	Cystathionine beta-synthase (CBS) family protein		CBS domain-containing protein CBSX6
Storvum009294t1	AT4G18950.1	Integrin-linked protein kinase family		serine/threonine-protein kinase STY8-like isoform X1
Storvum009295t1	AT1G01690.1	putative recombination initiation defects 3	Encodes a novel plant-specific protein that is involved in meiotic double strand break formation.	protein PAIR1 isoform X1
Storvum009296t1	AT1G54460.1	TPX2 (targeting protein for Xklp2) protein family		protein WVD2-like 2
Storvum009297t1	AT3G57550.1	guanylate kinase	guanylate kinase	guanylate kinase 2-like
Storvum009298t1	AT2G28380.1	dsRNA-binding protein 2	Encodes a cytoplasmic dsRNA-binding protein DRB2. A maternally expressed imprinted gene. DRB2 and DRB4 have an antagonistic impact on polymerase IV-dependent siRNA levels.	double-stranded RNA-binding protein 2
Storvum009299t1	AT5G18160.1	F-box and associated interaction domains-containing protein		F-box protein At5g07610-like
Storvum009300t1	AT5G47540.1	Mo25 family protein		putative MO25-like protein At5g47540 isoform X2
Storvum009301t1	AT3G14460.1	LRR and NB-ARC domains-containing disease resistance protein		disease resistance protein R3a-like protein
Storvum009302t1	AT4G23860.3	PHD finger protein-related		putative E3 ubiquitin-protein ligase UBR7
Storvum009303t1	AT4G36440.1			AT4G36440-like protein
Storvum009304t1	AT2G39140.1	pseudouridine synthase family protein	Suppressor of var2 variegation phenotype. Chloroplast localized. Loss of function mutant has defects in chloroplast protein translation and rRNA processing. Similar in sequence to pseudouridine synthase proteins.	uncharacterized RNA pseudouridine synthase aq_1464
Storvum009305t1	AT1G04850.1	ubiquitin-associated (UBA)/TS-N domain-containing protein		troponin T, fast skeletal muscle
Storvum009306t1	AT3G06483.1	pyruvate dehydrogenase kinase	Pyruvate dehydrogenase kinase (PDK) specifically phosphorylates the E1&#945; subunit of the pyruvate dehydrogenase complex (PDC) on a Ser residue using ATP as a phosphate donor. PDK is a unique type of protein kinase having a His-kinase-like sequence but Ser-kinase activity. Site-directed mutagenesis and structural analysis indicate that PDK belongs to the GHKL superfamily.	pyruvate dehydrogenase (acetyl-transferring) kinase, mitochondrial
Storvum009307t3	AT4G38630.1	regulatory particle non-ATPase 10	Regulatory particle non-ATPase subunit of the 26S proteasome with multiubiquitin-chain-binding capabilities	26S proteasome non-ATPase regulatory subunit 4 homolog isoform X1
Storvum009308t1	AT5G67480.1	BTB and TAZ domain protein 4	BTB and TAZ domain protein. Located in cytoplasm and expressed in fruit, flower and leaves.	BTB/POZ and TAZ domain-containing protein 4-like
Storvum009309t1	AT3G54050.2	high cyclic electron flow 1	Encodes a chloroplastic fructose 1,6-bisphosphate phosphatase also known as HCEF1 (High Cyclic Electron Flow 1). hcef1 mutants have constitutively elevated electron flow (CEFI) and plants with antisense suppression of this enzyme have higher levels of net leaf photosynthesis and increased sucrose biosynthesis.	fructose-1,6-bisphosphatase, chloroplastic-like
Storvum009310t1	AT1G43760.1	DNAse I-like superfamily protein		PREDICTED: uncharacterized protein LOC107063429
Storvum009311t5	AT5G65550.1	UDP-Glycosyltransferase superfamily protein		beta-D-glucosyl crocetin beta-1,6-glucosyltransferase-like
Storvum009312t1	AT1G50010.1	tubulin alpha-2 chain	Encodes alpha-2,4 tubulin. TUA2 and TUA4 encode identical proteins.	tubulin alpha-2 chain
Storvum009313t1	AT3G42630.1	Pentatricopeptide repeat (PPR) superfamily protein		pentatricopeptide repeat-containing protein At3g42630
Storvum009314t1	AT1G16310.1	Cation efflux family protein		metal tolerance protein 9-like
Storvum009315t1	AT3G15140.1	Polynucleotidyl transferase, ribonuclease H-like superfamily protein		3'-5' exoribonuclease 1-like
Storvum009316t1	AT5G13730.1	sigma factor 4	Encodes sigma 4 factor, involved in regulating the activity of the plastid-encoded RNA polymerase PEP. Regulates the overall quantity of NDH complexes and thus influences NDH activity.	RNA polymerase sigma factor sigD, chloroplastic
Storvum009317t32	AT3G23880.1	F-box and associated interaction domains-containing protein		F-box/kelch-repeat protein At3g23880-like
Storvum009318t1	AT1G13570.1	F-box/RNI-like superfamily protein		F-box/FBD/LRR-repeat protein At1g13570-like
Storvum009319t1	AT2G38670.1	phosphorylethanolamine cytidylyltransferase 1	Encodes a mitochondrial ethanolamine-phosphate cytidylyltransferase, involved in phosphatidylethanolamine (PE) biosynthesis.	ethanolamine-phosphate cytidylyltransferase
Storvum009320t1	AT2G23060.1	Acyl-CoA N-acyltransferases (NAT) superfamily protein		probable N-acetyltransferase HLS1
Storvum009321t1	AT2G38320.1	TRICHOME BIREFRINGENCE-LIKE 34	Encodes a member of the TBL (TRICHOME BIREFRINGENCE-LIKE) gene family containing a plant-specific DUF231 (domain of unknown function) domain. TBL gene family has 46 members, two of which (TBR/AT5G06700 and TBL3/AT5G01360) have been shown to be involved in the synthesis and deposition of secondary wall cellulose, presumably by influencing the esterification state of pectic polymers. A nomenclature for this gene family has been proposed (Volker Bischoff & Wolf Scheible, 2010, personal communication).	protein trichome birefringence-like 34
Storvum009322t1	AT4G31810.1	ATP-dependent caseinolytic (Clp) protease/crotonase family protein		3-hydroxyisobutyryl-CoA hydrolase-like protein 2, mitochondrial
Storvum009323t1	AT2G38320.1	TRICHOME BIREFRINGENCE-LIKE 34	Encodes a member of the TBL (TRICHOME BIREFRINGENCE-LIKE) gene family containing a plant-specific DUF231 (domain of unknown function) domain. TBL gene family has 46 members, two of which (TBR/AT5G06700 and TBL3/AT5G01360) have been shown to be involved in the synthesis and deposition of secondary wall cellulose, presumably by influencing the esterification state of pectic polymers. A nomenclature for this gene family has been proposed (Volker Bischoff & Wolf Scheible, 2010, personal communication).	protein trichome birefringence-like 34
Storvum009324t1	AT5G21050.1			PREDICTED: uncharacterized protein LOC107004276
Storvum009325t1	AT3G02410.1	alpha/beta-Hydrolases superfamily protein		probable isoprenylcysteine alpha-carbonyl methylesterase ICMEL2
Storvum009326t1	AT1G16180.2	Serinc-domain containing serine and sphingolipid biosynthesis protein		probable serine incorporator isoform X1
Storvum009327t1	AT1G04500.1	CCT motif family protein		probable WRKY transcription factor protein 1 isoform X1
Storvum009328t1	AT3G47520.1	malate dehydrogenase	Encodes a protein with NAD-dependent malate dehydrogenase activity, located in chloroplasts.	malate dehydrogenase, chloroplastic-like
Storvum009329t2	AT1G16070.1	tubby like protein 8	Member of TLP family	tubby-like protein 8
Storvum009330t1	AT4G13620.1	Integrase-type DNA-binding superfamily protein	encodes a member of the DREB subfamily A-6 of ERF/AP2 transcription factor family. The protein contains one AP2 domain. There are 8 members in this subfamily including RAP2.4.	ethylene-responsive transcription factor ERF062-like
Storvum009331t1	AT2G26310.1	Chalcone-flavanone isomerase family protein	Encodes a plastid stroma localized fatty acid binding protein.	fatty-acid-binding protein 2
Storvum009332t1	AT2G03630.2			putative methylesterase 15, chloroplastic
Storvum009333t1	AT5G13610.1	Protein of unknown function (DUF155)		sporulation protein RMD1
Storvum009334t1	AT1G03140.1	splicing factor Prp18 family protein		pre-mRNA-splicing factor 18
Storvum009335t1	AT2G25840.1	Nucleotidylyl transferase superfamily protein		tryptophan--tRNA ligase, chloroplastic/mitochondrial isoform X1
Storvum009336t1	AT1G11650.2	RNA-binding (RRM/RBD/RNP motifs) family protein	Encodes an RNA binding protein with three RNA recognition motifs.	polyadenylate-binding protein RBP45-like isoform X1
Storvum009337t1	AT1G20925.1	Auxin efflux carrier family protein		uncharacterized transporter YBR287W-like isoform X1
Storvum009338t1	AT4G36680.1	Tetratricopeptide repeat (TPR)-like superfamily protein		pentatricopeptide repeat-containing protein At4g36680, mitochondrial-like
Storvum009339t1	AT3G47990.1	SUGAR-INSENSITIVE 3		E3 ubiquitin-protein ligase SIS3-like isoform X1
Storvum009340t1	AT3G16520.2	UDP-glucosyl transferase 88A1		beta-D-glucosyl crocetin beta-1,6-glucosyltransferase-like
Storvum009341t1	AT3G45300.1	isovaleryl-CoA-dehydrogenase	Encodes isovaleryl-coenzyme a dehydrogenase. Mutants have increases in 12 seed free amino acids, accumulation of seed homomethionine and 3-isovaleroyloxypropyl-glucosinolate, with a concomitant decrease in seed 3-benzoyloxypropyl-glucosinolate.	isovaleryl-CoA dehydrogenase, mitochondrial
Storvum009342t1	AT5G15050.1	Core-2/I-branching beta-1,6-N-acetylglucosaminyltransferase family protein		beta-glucuronosyltransferase GlcAT14B-like
Storvum009343t1	AT4G38630.1	regulatory particle non-ATPase 10	Regulatory particle non-ATPase subunit of the 26S proteasome with multiubiquitin-chain-binding capabilities	26S proteasome non-ATPase regulatory subunit 4 homolog isoform X2
Storvum009344t1	AT3G07300.3	NagB/RpiA/CoA transferase-like superfamily protein		translation initiation factor eIF-2B subunit beta
Storvum009345t1	AT4G31170.3	Protein kinase superfamily protein		serine/threonine-protein kinase HT1-like
Storvum009346t1	AT4G31170.3	Protein kinase superfamily protein		serine/threonine-protein kinase HT1-like
Storvum009347t2	AT5G60570.1	Galactose oxidase/kelch repeat superfamily protein		F-box/kelch-repeat protein At5g60570
Storvum009348t1	AT4G39820.1	Tetratricopeptide repeat (TPR)-like superfamily protein		trafficking protein particle complex subunit 12
Storvum009349t1	AT3G19320.1	Leucine-rich repeat (LRR) family protein		Leucine-rich repeat protein
Storvum009350t1	AT3G13920.1	eukaryotic translation initiation factor 4A1	eukaryotic translation initiation factor 4A-1	eukaryotic initiation factor 4A-2
Storvum009351t1	AT3G07650.4	CONSTANS-like 9	This gene belongs to the CO (CONSTANS) gene family. This gene family is divided in three subgroups: groups III, to which COL9 belongs, is characterised by one B-box (supposed to regulate protein-protein interactions) and a second diverged zinc finger. COL9 downregulates expression of CO (CONSTANS) as well as FT and SOC1 which are known regulatory targets of CO.	zinc finger protein CONSTANS-LIKE 10-like
Storvum009352t1	AT3G21110.2	purin 7	5'-phosphoribosyl-4-(N-succinocarboxamide)-5-aminoimidazole synthetase (PUR7, syn. SAICAR synthetase), catalyzes aspartate addition at the alpha-amino group to the growing purine backbone.	phosphoribosylaminoimidazole-succinocarboxamide synthase, chloroplastic
Storvum009353t1	AT5G11320.1	Flavin-binding monooxygenase family protein	Belongs to the YUC gene family. Encodes a predicted flavin monooxygenase YUC4 involved in auxin biosynthesis and plant development.	probable indole-3-pyruvate monooxygenase YUCCA4
Storvum009354t1	AT4G10050.1	esterase/lipase/thioesterase family protein		protein phosphatase methylesterase 1
Storvum009355t1	AT1G49720.2	abscisic acid responsive element-binding factor 1	Identified as a protein that binds to abscisic acid response elements. May mediate transcriptional regulation of ABA responses.	ABSCISIC ACID-INSENSITIVE 5-like protein 7
Storvum009356t1	AT5G61700.1	ABC2 homolog 16	member of ATH subfamily	ABC transporter A family member 7-like
Storvum009357t1	AT5G48040.1	Ubiquitin carboxyl-terminal hydrolase family protein		protein ROOT PRIMORDIUM DEFECTIVE 1
Storvum009358t1	AT3G62260.2	Protein phosphatase 2C family protein		probable protein phosphatase 2C 49
Storvum009359t1	AT1G24120.1	ARG1-like 1	encodes a DnaJ-like protein similar to ARG1 and ARL2 that are both involved in root and hypocotyl gravitropism response. However, null mutation in this gene does not result in defects in gravitropism. Gene is expressed in all tissues examined.	chaperone protein dnaJ 16
Storvum009360t1	AT3G07870.1	F-box and associated interaction domains-containing protein		F-box protein At3g07870 isoform X1
Storvum009361t1	AT2G29380.1	highly ABA-induced PP2C gene 3		probable protein phosphatase 2C 24
Storvum009362t1	AT1G64260.1	MuDR family transposase		Mutator transposable element, putative
Storvum009363t1	AT2G36840.1	ACT-like superfamily protein	Encodes a ACT domain-containing protein. The ACT domain, named after bacterial aspartate kinase, chorismate mutase and TyrA (prephenate dehydrogenase), is a regulatory domain that serves as an amino acid-binding site in feedback-regulated amino acid metabolic enzymes.	ACT domain-containing protein ACR10
Storvum009364t1	AT5G10280.1	myb domain protein 92	Encodes a putative transcription factor (MYB92).	Transcription factor MYB39
Storvum009365t1	AT4G31420.1	Zinc finger protein 622		cytoplasmic 60S subunit biogenesis factor REI1 homolog 1-like
Storvum009366t1	AT5G08370.1	alpha-galactosidase 2		alpha-galactosidase
Storvum009367t1	AT5G18170.1	glutamate dehydrogenase 1	Encodes the 43 kDa alpha-subunit of the glutamate dehydrogenase with a putative mitochondrial transit polypeptide and NAD(H)- and alpha-ketoglutarate-binding domains. Mitochondrial localization confirmed by subcellular fractionation. Combines in several ratios with GDH2 protein (GDH-beta) to form seven isoenzymes. Catalyzes the cleavage of glycine residues. May be involved in ammonia assimilation under conditions of inorganic nitrogen excess. The enzyme is almost exclusively found in the mitochondria of stem and leaf companion cells.	glutamate dehydrogenase
Storvum009368t1	AT2G18280.2	tubby like protein 2	Member of TLP family	tubby-like F-box protein 5
Storvum009369t1	AT3G58660.1	Ribosomal protein L1p/L10e family		ribosomal L1 domain-containing protein 1-like
Storvum009370t1	AT2G26560.1	phospholipase A 2A	Encodes a lipid acyl hydrolase with wide substrate specificity that accumulates upon infection by fungal and bacterial pathogens. Protein is localized in the cytoplasm in healthy leaves, and in membranes in infected cells. Plays a role in cell death and differentially affects the accumulation of oxylipins. Contributes to resistance to virus.	patatin-like protein 2
Storvum009371t1	AT3G20420.1	RNAse THREE-like protein 2	double-stranded RNA binding / ribonuclease III. Required for 3' external transcribed spacer (ETS) cleavage of the pre-rRNA in vivo. Localizes in the nucleus and cytoplasm.	ribonuclease 3-like protein 2
Storvum009372t1	AT5G23120.1	photosystem II stability/assembly factor, chloroplast (HCF136)	encodes a stability and/or assembly factor of photosystem II	photosystem II stability/assembly factor HCF136, chloroplastic
Storvum009373t1	AT1G20925.1	Auxin efflux carrier family protein		uncharacterized transporter YBR287W-like isoform X1
Storvum009374t1	AT5G05320.1	FAD/NAD(P)-binding oxidoreductase family protein		FAD-dependent urate hydroxylase-like
Storvum009375t1	AT5G09810.1	actin 7	Member of Actin gene family.Mutants are defective in germination and root growth.	actin-7
Storvum009376t1	AT2G42280.1	basic helix-loop-helix (bHLH) DNA-binding superfamily protein		transcription factor bHLH130-like
Storvum009377t1	AT2G25670.2			nucleolin-like isoform X1
Storvum009378t1	AT4G34640.1	squalene synthase 1	Encodes squalene synthase, which converts two molecules of farnesyl diphosphate (FPP) into squalene via an intermediate: presqualene diphosphate (PSPP). It is generally thought to be one of the key enzymes of sterol biosynthesis, since it catalyzes the first pathway-specific reaction of the sterol branch of the isoprenoid pathway.	squalene synthase
Storvum009379t1	AT3G06190.1	BTB-POZ and MATH domain 2	Encodes a member of the MATH-BTB domain proteins (BPMs) that directly interact with and target for proteasomal degradation the class I homeobox-leucine zipper (HD-ZIP) transcription factor ATHB6. Known members include AT5G19000 (BPM1), AT3G06190 (BPM2), AT2G39760 (BPM3), AT3G03740 (BPM4), AT5G21010 (BPM5) and AT3G43700 (BPM6).	BTB/POZ and MATH domain-containing protein 2-like
Storvum009380t1	AT1G51560.1	Pyridoxamine 5'-phosphate oxidase family protein		PREDICTED: uncharacterized protein LOC102581125 isoform X1
Storvum009381t1	AT1G68370.1	Chaperone DnaJ-domain superfamily protein	DnaJ-like protein with homology to coiled coils found in cytoskeleton-interacting proteins.	chaperone protein dnaJ 15
Storvum009382t1	AT3G58060.1	Cation efflux family protein		metal tolerance protein 4-like
Storvum009383t1	AT5G20480.1	EF-TU receptor	Encodes a predicted leucine-rich repeat receptor kinase (LRR-RLK). Functions as the receptor for bacterial PAMP (pathogen associated molecular patterns) EF-Tu.	probable LRR receptor-like serine/threonine-protein kinase At3g47570
Storvum009384t1	AT3G10140.1	RECA homolog 3	Encodes a gene involved in plant mitochondrial recombination surveillance. Disruption of this gene in combination with a mutation in MSH1 results in extensive rearrangement of the mitochondrial genome and dramatic changes in plant growth.	DNA repair protein recA homolog 2, mitochondrial
Storvum009385t1	AT1G05170.2	Galactosyltransferase family protein		probable beta-1,3-galactosyltransferase 2 isoform X1
Storvum009387t1	AT1G49380.1	cytochrome c biogenesis protein family		cytochrome c biogenesis protein CCS1, chloroplastic-like
Storvum009388t1	AT1G55890.1	Tetratricopeptide repeat (TPR)-like superfamily protein		pentatricopeptide repeat-containing protein At1g55890, mitochondrial-like
Storvum009389t1	AT2G40340.1	Integrase-type DNA-binding superfamily protein	Encodes a member of the DREB subfamily A-2 of ERF/AP2 transcription factor family. The protein contains one AP2 domain. There are eight members in this subfamily including DREB2A AND DREB2B that are involved in response to drought.	Dehydration-responsive element-binding protein 2A
Storvum009390t1	AT1G67820.1	Protein phosphatase 2C family protein		probable protein phosphatase 2C 14
Storvum009391t1	AT4G09430.1	Disease resistance protein (TIR-NBS-LRR class) family		TMV resistance protein N-like isoform X1
Storvum009392t1	AT3G29185.1	Domain of unknown function (DUF3598)		PREDICTED: uncharacterized protein LOC102600188
Storvum009393t1	AT1G27660.1	basic helix-loop-helix (bHLH) DNA-binding superfamily protein		transcription factor bHLH110
Storvum009394t1	AT5G64370.1	beta-ureidopropionase	PYD3 encodes a beta-ureidopropionase which, when expressed in E. coli, has been shown to convert beta-ureidopropionate into beta-alanine. It localizes to the cytosol and plays an important role in uracil degradation.	beta-ureidopropionase
Storvum009395t1	AT1G54200.1			protein BIG GRAIN 1-like A
Storvum009396t1	AT1G51540.1	Galactose oxidase/kelch repeat superfamily protein		kelch repeat-containing protein At3g27220-like
Storvum009397t1	AT2G27660.1	Cysteine/Histidine-rich C1 domain family protein		uncharacterized LOC107803974
Storvum009398t1	AT1G47710.1	Serine protease inhibitor (SERPIN) family protein		serpin-ZX-like
Storvum009399t1	AT3G02200.2	Proteasome component (PCI) domain protein		eukaryotic translation initiation factor 3 subunit M-like
Storvum009400t1	AT1G68130.1	indeterminate(ID)-domain 14	Encodes the longer of two splice variants of a transcription factor involved in regulating starch metabolims in response to cold.	protein SHOOT GRAVITROPISM 5-like
Storvum009401t1	AT5G14640.1	shaggy-like kinase 13		shaggy-related protein kinase epsilon
Storvum009402t1	AT1G69550.1	disease resistance protein (TIR-NBS-LRR class)		putative disease resistance protein RGA4
Storvum009403t1	AT3G07650.4	CONSTANS-like 9	This gene belongs to the CO (CONSTANS) gene family. This gene family is divided in three subgroups: groups III, to which COL9 belongs, is characterised by one B-box (supposed to regulate protein-protein interactions) and a second diverged zinc finger. COL9 downregulates expression of CO (CONSTANS) as well as FT and SOC1 which are known regulatory targets of CO.	zinc finger protein CONSTANS-LIKE 10-like
Storvum009404t1	AT3G21190.1	O-fucosyltransferase family protein		Glutamyl-tRNA reductase-binding protein, chloroplastic
Storvum009405t1	AT4G38040.1	Exostosin family protein		probable glycosyltransferase At5g03795
Storvum009406t1	AT1G05170.1	Galactosyltransferase family protein		probable beta-1,3-galactosyltransferase 2
Storvum009407t1	AT2G46420.2	Plant protein 1589 of unknown function		queuine tRNA-ribosyltransferase-like isoform X1
Storvum009408t1	AT3G54000.1			uncharacterized protein LOC101263742
Storvum009409t1	AT3G54050.2	high cyclic electron flow 1	Encodes a chloroplastic fructose 1,6-bisphosphate phosphatase also known as HCEF1 (High Cyclic Electron Flow 1). hcef1 mutants have constitutively elevated electron flow (CEFI) and plants with antisense suppression of this enzyme have higher levels of net leaf photosynthesis and increased sucrose biosynthesis.	fructose-1,6-bisphosphatase, chloroplastic-like
Storvum009410t1	AT5G05570.2	transducin family protein / WD-40 repeat family protein		PREDICTED: uncharacterized protein LOC102596591 isoform X6
Storvum009411t1	AT1G08800.2	Protein of unknown function, DUF593		PREDICTED: uncharacterized protein LOC107059297
Storvum009412t1	AT5G19820.1	ARM repeat superfamily protein		importin-5-like isoform X1
Storvum009413t1	AT3G06170.1	Serinc-domain containing serine and sphingolipid biosynthesis protein		probable serine incorporator
Storvum009414t1	AT5G67550.1			PREDICTED: uncharacterized protein LOC102592988
Storvum009415t1	AT5G12470.1	Protein of unknown function (DUF3411)		protein RETICULATA-RELATED 4, chloroplastic-like
Storvum009416t1	AT3G09630.1	Ribosomal protein L4/L1 family		60S ribosomal protein L4-like
Storvum009417t1	AT4G34138.1	UDP-glucosyl transferase 73B1		zeatin O-glucosyltransferase-like
Storvum009418t1	AT3G26040.1	HXXXD-type acyl-transferase family protein		acylsugar acyltransferase 3-like
Storvum009419t1	AT1G58120.1			Plant intracellular Ras-group-related LRR protein
Storvum009420t1	AT3G45300.1	isovaleryl-CoA-dehydrogenase	Encodes isovaleryl-coenzyme a dehydrogenase. Mutants have increases in 12 seed free amino acids, accumulation of seed homomethionine and 3-isovaleroyloxypropyl-glucosinolate, with a concomitant decrease in seed 3-benzoyloxypropyl-glucosinolate.	Isovaleryl-CoA dehydrogenase, mitochondrial
Storvum009421t1	AT5G46600.1	Aluminium activated malate transporter family protein		aluminum-activated malate transporter 13-like
Storvum009422t1	AT5G15050.1	Core-2/I-branching beta-1,6-N-acetylglucosaminyltransferase family protein		beta-glucuronosyltransferase GlcAT14B-like
Storvum009423t1	AT3G09630.1	Ribosomal protein L4/L1 family		60S ribosomal protein L4-1-like
Storvum009424t1	AT2G01900.1	DNAse I-like superfamily protein		type IV inositol polyphosphate 5-phosphatase 9-like isoform X1
Storvum009425t1	AT5G50150.1	Protein of Unknown Function (DUF239)		ATP-dependent RNA helicase
Storvum009426t1	AT5G26751.1	shaggy-related kinase 11	encodes a SHAGGY-related kinase involved in meristem organization.	shaggy-related protein kinase NtK-1
Storvum009427t1	AT3G07570.1	Cytochrome b561/ferric reductase transmembrane with DOMON related domain		cytochrome b561 and DOMON domain-containing protein At3g07570-like
Storvum009428t1	AT3G02990.1	heat shock transcription factor A1E	member of Heat Stress Transcription Factor (Hsf) family	probable inactive protein kinase DDB_G0270444 isoform X1
Storvum009429t1	AT1G65900.1			PREDICTED: uncharacterized protein LOC102602050 isoform X1
Storvum009430t1	AT5G11650.1	alpha/beta-Hydrolases superfamily protein		caffeoylshikimate esterase
Storvum009431t1	AT3G03740.1	BTB-POZ and MATH domain 4	Encodes a member of the MATH-BTB domain proteins (BPMs) that directly interact with and target for proteasomal degradation the class I homeobox-leucine zipper (HD-ZIP) transcription factor ATHB6. Known members include AT5G19000 (BPM1), AT3G06190 (BPM2), AT2G39760 (BPM3), AT3G03740 (BPM4), AT5G21010 (BPM5) and AT3G43700 (BPM6).	BTB/POZ and MATH domain-containing protein 4-like
Storvum009432t1	AT1G32060.1	phosphoribulokinase		phosphoribulokinase, chloroplastic
Storvum009433t1	AT5G03960.1	IQ-domain 12		protein IQ-DOMAIN 14-like
Storvum009434t1	AT3G13235.3	ubiquitin family protein		DNA damage-inducible protein 1
Storvum009435t1	AT2G01260.1	Protein of unknown function (DUF789)		uncharacterized protein LOC101245647 isoform X1
Storvum009436t1	AT1G80560.1	isopropylmalate dehydrogenase 2	The AtIMD2 is one out of 3 genes encoding the enzyme 3-isopropylmalate dehydrogenase involved in leucine biosynthesis in Arabidopsis. Its subcellular location has been targeted to plastids.	3-isopropylmalate dehydrogenase 2, chloroplastic-like
Storvum009437t1	AT5G54930.2	AT hook motif-containing protein		PREDICTED: uncharacterized protein LOC102582620
Storvum009438t1	AT2G35530.1	basic region/leucine zipper transcription factor 16	Encodes a G group bZIP transcription factor family member that can bind cis elements with an ACGT core, such as G-box, Hex, C-box and As-1. The protein is localized in the nucleus and can homodimerize and can heterodimerize with other G group members.	bZIP transcription factor 16-like
Storvum009439t1	AT2G39120.1	Ubiquitin carboxyl-terminal hydrolase family protein	Encodes a mitochondrial protein essential for the splicing of group II introns in two mitochondrial genes for which splicing factors had not previously been identified: rpl2 and ccmFc.	protein ROOT PRIMORDIUM DEFECTIVE 1
Storvum009440t1	AT5G19550.1	aspartate aminotransferase 2	Nitrogen metabolism. Major cytosolic isoenzyme controlling aspartate biosynthesis in the light.	aspartate aminotransferase, cytoplasmic
Storvum009441t1	AT4G37050.1	PATATIN-like protein 4	Patatin-related phospholipase A. Expressed in the floral gynaecium and is induced by abscisic acid (ABA) or phosphate deficiency in roots.	patatin-like protein 3
Storvum009442t1	AT5G17680.1	disease resistance protein (TIR-NBS-LRR class), putative		TMV resistance protein N-like
Storvum009443t1	AT4G11070.1	WRKY family transcription factor	member of WRKY Transcription Factor; Group III	probable WRKY transcription factor 41
Storvum009444t1	AT2G34590.1	Transketolase family protein		pyruvate dehydrogenase E1 component subunit beta-3, chloroplastic-like
Storvum009445t1	AT3G05390.1			probable methyltransferase PMT19
Storvum009446t1	AT1G62280.1	SLAC1 homologue 1	Encodes a protein with ten predicted transmembrane helices. The SLAH1 protein has similarity to the SLAC1 protein involved in ion homeostasis in guard cells. Although it is not expressed in guard cells, it can complement a slac1-2 mutant suggesting that it performs a similar function. SLAH1:GFP localizes to the plasma membrane.	S-type anion channel SLAH4-like
Storvum009447t1	AT1G52920.1	G protein coupled receptor	Encodes a plasma membrane?localized ABA receptor, which interacts with the G&#945;&#946;&#947; complex. It has been postulated that the binding of ABA to GCR2 results in the release of the G protein and dissociation of the heterotrimeric complex into G&#945; and the G&#946;&#947; dimer to activate downstream ABA effectors and to trigger the ABA responses.	LanC-like protein GCR2
Storvum009448t1	AT5G55730.2	FASCICLIN-like arabinogalactan 1	Encodes fasciclin-like arabinogalactan-protein 1 (Fla1). fla1 mutants show defects in shoot regeneration.	fasciclin-like arabinogalactan protein 1
Storvum009449t1	AT1G07160.1	Protein phosphatase 2C family protein		probable protein phosphatase 2C 25
Storvum009450t1	AT2G34590.1	Transketolase family protein		pyruvate dehydrogenase E1 component subunit beta-3, chloroplastic-like
Storvum009451t2	AT2G13650.3	golgi nucleotide sugar transporter 1	Encodes a Golgi-localized GDP-mannose transporter. It can transport ADP-glucose in vitro.	GDP-mannose transporter GONST1 isoform X1
Storvum009452t1	AT5G47070.1	Protein kinase superfamily protein		probable receptor-like protein kinase At5g47070
Storvum009453t1	AT2G39670.1	Radical SAM superfamily protein		probable dual-specificity RNA methyltransferase RlmN
Storvum009454t2	AT5G27060.1	receptor like protein 53		receptor-like protein 12
Storvum009455t1	AT5G05740.1	ethylene-dependent gravitropism-deficient and yellow-green-like 2	S2P-like putative metalloprotease, also contain transmembrane helices near their C-termini and many of them, five of seven, contain a conserved zinc-binding motif HEXXH. Homolog of EGY1. Each of the EGY1 and EGY-like proteins share two additional highly conserved motifs, the previously reported NPDG motif (aa 442?454 in EGY1, Rudner et al., 1999) and a newly defined GNLR motif (aa 171?179 in EGY1). The GNLR motif is a novel signature motif unique to EGY1 and EGY-like proteins as well as other EGY1 orthologs found in cyanobacteria.	probable zinc metalloprotease EGY2, chloroplastic isoform X2
Storvum009456t1	AT5G15630.1	COBRA-like extracellular glycosyl-phosphatidyl inositol-anchored protein family	Encodes a member of the COBRA family, similar to phytochelatin synthetase. Involved in secondary cell wall biosynthesis. Mutants make smaller plants with reduced levels of cellulose and cell wall sugars.	COBRA-like protein 4
Storvum009457t1	AT2G44380.1	Cysteine/Histidine-rich C1 domain family protein		eukaryotic translation initiation factor 5B-like
Storvum009458t1	AT2G26930.1	4-(cytidine 5'-phospho)-2-C-methyl-D-erithritol kinase	Encodes a 4-(cytidine 5'-phospho)-2-C-methyl-D-erithritol kinase.	4-diphosphocytidyl-2-C-methyl-D-erythritol kinase, chloroplastic/chromoplastic
Storvum009459t1	AT1G78800.1	UDP-Glycosyltransferase superfamily protein		alpha-1,3/1,6-mannosyltransferase ALG2
Storvum009460t1	AT1G03440.1	Leucine-rich repeat (LRR) family protein		LRR receptor-like serine/threonine-protein kinase ERL1
Storvum009461t1	ATMG01110.1	Mitovirus RNA-dependent RNA polymerase		TPA_inf: RNA-dependent RNA polymerase
Storvum009462t1	AT5G48220.1	Aldolase-type TIM barrel family protein		indole-3-glycerol phosphate synthase, chloroplastic-like
Storvum009463t1	AT1G07880.2	Protein kinase superfamily protein	member of MAP Kinase	mitogen-activated protein kinase homolog NTF6
Storvum009464t1	AT4G18880.1	heat shock transcription factor A4A	member of Heat Stress Transcription Factor (Hsf) family	heat stress transcription factor A-4a-like
Storvum009465t1	AT2G45240.1	methionine aminopeptidase 1A	Encodes a cytoplasmic MAP1 like methionine aminopeptidase which is involved in removing the N-terminal methionine from proteins. Induced mutants using RNAi technology which knocks out both MAP1 and MAP2 like genes show abnormal development.	methionine aminopeptidase 1A
Storvum009466t1	AT1G11320.1			PREDICTED: uncharacterized protein LOC102602838 isoform X1
Storvum009467t1	AT1G71990.1	fucosyltransferase 13	This gene encodes a Lewis-type alpha 1,4-fucosyltransferase	alpha-(1,4)-fucosyltransferase
Storvum009468t1	AT5G44250.1	Protein of unknown function DUF829, transmembrane 53		transmembrane protein 53-A-like
Storvum009469t1	AT5G63140.1	purple acid phosphatase 29		probable inactive purple acid phosphatase 29
Storvum009470t1	AT2G26560.1	phospholipase A 2A	Encodes a lipid acyl hydrolase with wide substrate specificity that accumulates upon infection by fungal and bacterial pathogens. Protein is localized in the cytoplasm in healthy leaves, and in membranes in infected cells. Plays a role in cell death and differentially affects the accumulation of oxylipins. Contributes to resistance to virus.	Patatin-like protein 1
Storvum009471t1	AT4G39870.2	TLD-domain containing nucleolar protein		oxidation resistance protein 1
Storvum009472t1	AT3G07650.4	CONSTANS-like 9	This gene belongs to the CO (CONSTANS) gene family. This gene family is divided in three subgroups: groups III, to which COL9 belongs, is characterised by one B-box (supposed to regulate protein-protein interactions) and a second diverged zinc finger. COL9 downregulates expression of CO (CONSTANS) as well as FT and SOC1 which are known regulatory targets of CO.	zinc finger protein CONSTANS-LIKE 9-like
Storvum009473t2	AT2G18570.1	UDP-Glycosyltransferase superfamily protein		anthocyanidin 3-O-glucosyltransferase 5-like
Storvum009474t1	AT4G19210.1	RNAse l inhibitor protein 2	member of RLI subfamily	PREDICTED: uncharacterized protein LOC107850678 isoform X1
Storvum009475t1	AT3G58490.1	Phosphatidic acid phosphatase (PAP2) family protein	Encodes a long-chain base 1-phosphate (LCBP) phosphatase that is expressed in the endoplasmic reticulum.	lipid phosphate phosphatase delta
Storvum009476t1	AT4G18550.1	alpha/beta-Hydrolases superfamily protein	DSEL is cytosolic acylhydrolase that shows prefential lipase activity against the sn-1 position of several classes of lipids, including 1,3-diacylglycerols and 1-monoacylglycerols. Overexpression of DSEL leads to increased peroxisome and oil body levels in cotyledons and reduced beta-oxidation activity in seedlings.	phospholipase A1-II 1
Storvum009477t1	AT2G39760.1	BTB/POZ/MATH-domains containing protein	Encodes a member of the MATH-BTB domain proteins (BPMs) that directly interact with and target for proteasomal degradation the class I homeobox-leucine zipper (HD-ZIP) transcription factor ATHB6. Known members include AT5G19000 (BPM1), AT3G06190 (BPM2), AT2G39760 (BPM3), AT3G03740 (BPM4), AT5G21010 (BPM5) and AT3G43700 (BPM6).	BTB/POZ and MATH domain-containing protein 3-like isoform X2
Storvum009478t1	AT5G55560.1	Protein kinase superfamily protein		probable serine/threonine-protein kinase WNK11
Storvum009479t1	AT3G24140.1	basic helix-loop-helix (bHLH) DNA-binding superfamily protein	Encodes a basic helix-loop-helix transcription factor whose activity is required to promote differentiation of stomatal guard cells and to halt proliferative divisions in their immediate precursors. Both transcript and protein are expressed in and are required for halting divisions at the end of the stomatal lineage. It also has a role in the promotion of guard cell fate and in controlling the transition from guard mother cell to guard cell.	transcription factor FAMA-like
Storvum009480t1	AT2G14530.1	TRICHOME BIREFRINGENCE-LIKE 13	Encodes a member of the TBL (TRICHOME BIREFRINGENCE-LIKE) gene family containing a plant-specific DUF231 (domain of unknown function) domain. TBL gene family has 46 members, two of which (TBR/AT5G06700 and TBL3/AT5G01360) have been shown to be involved in the synthesis and deposition of secondary wall cellulose, presumably by influencing the esterification state of pectic polymers. A nomenclature for this gene family has been proposed (Volker Bischoff & Wolf Scheible, 2010, personal communication).	protein trichome birefringence-like 13
Storvum009481t1	AT5G55530.2	Calcium-dependent lipid-binding (CaLB domain) family protein		PREDICTED: uncharacterized protein LOC102599017
Storvum009482t1	AT2G26560.1	phospholipase A 2A	Encodes a lipid acyl hydrolase with wide substrate specificity that accumulates upon infection by fungal and bacterial pathogens. Protein is localized in the cytoplasm in healthy leaves, and in membranes in infected cells. Plays a role in cell death and differentially affects the accumulation of oxylipins. Contributes to resistance to virus.	Patatin-like protein 1
Storvum009483t1	AT4G27950.1	cytokinin response factor 4	encodes a member of the ERF (ethylene response factor) subfamily B-5 of ERF/AP2 transcription factor family. The protein contains one AP2 domain. There are 7 members in this subfamily.	ethylene-responsive transcription factor CRF4-like
Storvum009484t1	AT4G10950.1	SGNH hydrolase-type esterase superfamily protein		GDSL esterase/lipase At5g08460-like
Storvum009485t1	AT4G35670.1	Pectin lyase-like superfamily protein		probable polygalacturonase At3g15720
Storvum009486t1	AT1G12230.1	Aldolase superfamily protein		transaldolase ToTAL2
Storvum009487t1	AT3G47620.1	TEOSINTE BRANCHED, cycloidea and PCF (TCP) 14	Encodes a transcription factor AtTCP14 that regulates seed germination. AtTCP14 shows elevated expression level just prior to germination. AtTCP14 is predominantly expressed in the vascular tissue of the embryo, and affects gene expression in radicles in a non-cell-autonomous manner.	transcription factor TCP14-like
Storvum009488t1	AT2G18950.1	homogentisate phytyltransferase 1	Encodes homogentisate phytyltransferase involved in tocopherol biosynthesis. Has impact on seed longevity and plays a role in the adaptation to low temperature stress, notably phloem loading.	homogentisate phytyltransferase 1, chloroplastic
Storvum009489t1	AT2G18245.1	alpha/beta-Hydrolases superfamily protein		transmembrane protein 53
Storvum009490t1	AT3G58460.1	RHOMBOID-like protein 15		rhomboid-like protein 15
Storvum009491t1	AT2G03530.2	ureide permease 2	Mediate high-affinity uracil and 5-FU (a toxic uracil analogue) transport when expressed in yeast and Xenopus oocytes.Involved in allantoin transport.	ureide permease 1-like isoform X3
Storvum009492t1	AT1G76130.1	alpha-amylase-like 2	alpha-amylase, putative / 1,4-alpha-D-glucan glucanohydrolase, putative, strong similarity to alpha-amylase GI:7532799 from (Malus x domestica);contains Pfam profile PF00128: Alpha amylase, catalytic domain. Predicted to be secreted based on SignalP analysis.	probable alpha-amylase 2
Storvum009493t1	AT2G38300.1	myb-like HTH transcriptional regulator family protein		putative Myb family transcription factor
Storvum009494t1	AT4G31080.1	Protein of unknown function (DUF2296)		PREDICTED: uncharacterized protein At2g24330-like
Storvum009495t1	AT3G06190.1	BTB-POZ and MATH domain 2	Encodes a member of the MATH-BTB domain proteins (BPMs) that directly interact with and target for proteasomal degradation the class I homeobox-leucine zipper (HD-ZIP) transcription factor ATHB6. Known members include AT5G19000 (BPM1), AT3G06190 (BPM2), AT2G39760 (BPM3), AT3G03740 (BPM4), AT5G21010 (BPM5) and AT3G43700 (BPM6).	BTB/POZ and MATH domain-containing protein 2-like
Storvum009496t1	AT1G78560.1	Sodium Bile acid symporter family		probable sodium/metabolite cotransporter BASS2, chloroplastic
Storvum009497t1	ATCG01110.1	NAD(P)H dehydrogenase subunit H	Encodes the 49KDa plastid NAD(P)H dehydrogenase subunit H protein. Its transcription is regulated by an ndhF-specific plastid sigma factor, SIG4.	NADH-plastoquinone oxidoreductase subunit 7 (chloroplast)
Storvum009498t1	AT3G03740.1	BTB-POZ and MATH domain 4	Encodes a member of the MATH-BTB domain proteins (BPMs) that directly interact with and target for proteasomal degradation the class I homeobox-leucine zipper (HD-ZIP) transcription factor ATHB6. Known members include AT5G19000 (BPM1), AT3G06190 (BPM2), AT2G39760 (BPM3), AT3G03740 (BPM4), AT5G21010 (BPM5) and AT3G43700 (BPM6).	BTB/POZ and MATH domain-containing protein 4-like
Storvum009499t1	AT1G06620.1	2-oxoglutarate (2OG) and Fe(II)-dependent oxygenase superfamily protein	encodes a protein whose sequence is similar to a 2-oxoglutarate-dependent dioxygenase	1-aminocyclopropane-1-carboxylate oxidase homolog 1-like
Storvum009500t1	AT1G61580.1	R-protein L3 B		60S ribosomal protein L3
Storvum009501t4	AT1G65770.1	ascorbic acid mannose pathway regulator 1	Encodes AMR1 (Ascorbic acid Mannose Pathway Regulator 1). Coordinately and negatively regulates the mannose/L-galactose ascorbic acid biosynthetic pathway in response to developmental and environmental cues.	F-box protein At2g26160-like
Storvum009502t1	AT1G05270.1	TraB family protein		traB domain-containing protein
Storvum009503t1	AT5G19730.1	Pectin lyase-like superfamily protein		probable pectinesterase 53
Storvum009504t1	AT1G08750.3	Peptidase C13 family		putative GPI-anchor transamidase
Storvum009505t1	AT4G27480.2	Core-2/I-branching beta-1,6-N-acetylglucosaminyltransferase family protein		beta-glucuronosyltransferase GlcAT14B-like
Storvum009506t1	AT4G25000.1	alpha-amylase-like	Predicted to be secreted protein based on signalP prediction. Involved in starch mobilization. Mutants are defective in alpha-amylase activity. (Note: AMY1 has been found in the literature to be referred to as AMY3, which is not to be confused with AMY3/At1g69830).	Alpha-amylase
Storvum009507t1	AT5G26770.1			myosin-11-like isoform X2
Storvum009508t1	AT1G80710.1	DROUGHT SENSITIVE 1	Encodes a WD?40 repeat family protein containing a DWD (DDB1 binding WD?40) motif. Mutant analysis demonstrates that DRS1 promotes tolerance to drought stress, possibly mediated by ABA, and suggests involvement of DDB1? Cul4?mediated protein degradation in drought response.	WD repeat-containing protein 76
Storvum009509t1	AT4G12230.1	alpha/beta-Hydrolases superfamily protein		maspardin
Storvum009510t1	AT5G03870.1	Glutaredoxin family protein		glutaredoxin domain-containing cysteine-rich protein 1
Storvum009511t1	AT4G25330.1			PREDICTED: uncharacterized protein LOC102579324 isoform X3
Storvum009512t1	AT1G05690.1	BTB and TAZ domain protein 3	BTB and TAZ domain protein. Acts redunantly with BT1 and BT2 during female gametophyte development. Acts with BT2 during male gametophyte development.	BTB/POZ and TAZ domain-containing protein 3
Storvum009513t1	AT2G37240.1	Thioredoxin superfamily protein		thioredoxin-like protein aaed1, chloroplastic
Storvum009514t1	AT2G20560.1	DNAJ heat shock family protein		dnaJ homolog subfamily B member 1-like
Storvum009515t1	AT3G63140.1	chloroplast stem-loop binding protein of 41 kDa	Encodes a protein with ribonuclease activity that is involved in plastid rRNA maturation.	chloroplast stem-loop binding protein of 41 kDa a, chloroplastic
Storvum009516t1	AT4G35670.1	Pectin lyase-like superfamily protein		probable polygalacturonase At3g15720 isoform X2
Storvum009517t1	AT1G11860.3	Glycine cleavage T-protein family		aminomethyltransferase, mitochondrial
Storvum009518t1	AT3G58060.1	Cation efflux family protein		metal tolerance protein 4-like
Storvum009519t2	AT1G49970.1	CLP protease proteolytic subunit 1	Encodes a ClpP-related sequence. Though similar to ClpP proteins, this does not contains the highly conserved catalytic triad of Ser-type proteases (Ser-His-Asp). The name reflects nomenclature described in Adam et. al (2001).	ATP-dependent Clp protease proteolytic subunit-related protein 1, chloroplastic
Storvum009520t1	AT5G27400.1	S-adenosyl-L-methionine-dependent methyltransferases superfamily protein	S-adenosyl-L-methionine-dependent methyltransferases superfamily protein; CONTAINS InterPro DOMAIN/s: Methyltransferase-16, putative (InterPro:IPR019410); BEST Arabidopsis thaliana protein match is: D-aminoacid aminotransferase-like PLP-dependent enzymes superfamily protein (TAIR:AT5G27410.2); Has 1807 Blast hits to 1807 proteins in 277 species: Archae - 0; Bacteria - 0; Metazoa - 736; Fungi - 347; Plants - 385; Viruses - 0; Other Eukaryotes - 339 (source: NCBI BLink). Note that the At5g27410.2 gene model (TAIR10) of the adjacent locus has been obsoleted due to the lack of experimental support.	protein-lysine N-methyltransferase EEF2KMT isoform X1
Storvum009521t1	AT4G24780.2	Pectin lyase-like superfamily protein		Pectate lyase
Storvum009522t1	AT2G42690.1	alpha/beta-Hydrolases superfamily protein		phospholipase A1-IIdelta
Storvum009523t1	AT5G40270.1	HD domain-containing metal-dependent phosphohydrolase family protein		deoxynucleoside triphosphate triphosphohydrolase SAMHD1 homolog isoform X2
Storvum009524t1	AT3G21190.1	O-fucosyltransferase family protein		protein MANNAN SYNTHESIS-RELATED 2 isoform X1
Storvum009525t1	AT5G03960.1	IQ-domain 12		protein IQ-DOMAIN 14-like
Storvum009526t1	AT1G11650.2	RNA-binding (RRM/RBD/RNP motifs) family protein	Encodes an RNA binding protein with three RNA recognition motifs.	polyadenylate-binding protein RBP45-like
Storvum009527t1	AT1G14180.1	RING/U-box superfamily protein		RING finger protein
Storvum009528t1	AT2G18280.2	tubby like protein 2	Member of TLP family	tubby-like F-box protein 5
Storvum009529t1	AT3G63270.1			putative nuclease HARBI1 isoform X1
Storvum009530t1	AT4G13345.1	Serinc-domain containing serine and sphingolipid biosynthesis protein		probable serine incorporator
Storvum009531t1	AT2G46550.2			PREDICTED: uncharacterized protein LOC102597098 isoform X2
Storvum009532t1	AT1G29790.2	S-adenosyl-L-methionine-dependent methyltransferases superfamily protein		probable methyltransferase PMT4
Storvum009533t1	AT2G26800.1	Aldolase superfamily protein	Mutant has increased seed ile, leu and val as well as his and arg.	hydroxymethylglutaryl-CoA lyase, mitochondrial-like
Storvum009534t1	AT2G15695.1	Protein of unknown function DUF829, transmembrane 53		Ferredoxin--nitrite reductase, chloroplastic
Storvum009535t1	AT2G03590.1	ureide permease 1	Encodes a member of a class of allantoin transporters.	ureide permease 1-like isoform X1
Storvum009536t2	AT5G07900.1	Mitochondrial transcription termination factor family protein		transcription termination factor MTERF5, chloroplastic-like
Storvum009537t1	AT1G80360.1	Pyridoxal phosphate (PLP)-dependent transferases superfamily protein	Encodes a methionine-specific aminotransferase that uses the ethylene biosynthetic intermediate methionine as an amino donor and the auxin biosynthetic intermediate indole-3-pyruvic acid as an amino acceptor to produce L-tryptophan and 2-oxo-4-methylthiobutyric acid. These actions allow VAS1 to coordinate both auxin and ethylene biosynthesis. It functions downstream of TAA1/SAV3 but upstream of YUCs to negatively modulate IAA biosynthesis directly by altering the 3-IPA pool.	aspartate aminotransferase
Storvum009538t1	AT3G63090.1	Ubiquitin carboxyl-terminal hydrolase family protein		protein ROOT PRIMORDIUM DEFECTIVE 1
Storvum009539t1	AT4G23160.1	cysteine-rich RLK (RECEPTOR-like protein kinase) 8	Encodes a cysteine-rich receptor-like protein kinase.	Integrase core domain containing protein
Storvum009540t1	AT4G12010.1	Disease resistance protein (TIR-NBS-LRR class) family		TMV resistance protein N-like
Storvum009541t1	AT1G55900.1	Haloacid dehalogenase-like hydrolase (HAD) superfamily protein	component of a translocase in the mitochondrial inner membrane	mitochondrial import inner membrane translocase subunit TIM50-like
Storvum009542t1	AT3G61340.1	F-box and associated interaction domains-containing protein		PREDICTED: uncharacterized protein LOC107875339
Storvum009543t1	AT3G11910.1	ubiquitin-specific protease 13		ubiquitin carboxyl-terminal hydrolase 13-like isoform X2
Storvum009544t1	AT1G49320.1	unknown seed protein like 1	Encodes USPL1, a BURP domain protein targeted to the protein storage vacuoles. Overexpression of USPL1 affects seed development, protein storage vacuoles and lipid vesicles morphology and function.	BURP domain protein USPL1-like
Storvum009545t1	AT3G16490.1	IQ-domain 26		protein IQ-DOMAIN 31-like
Storvum009546t1	AT3G17450.1	hAT dimerisation domain-containing protein		PREDICTED: uncharacterized protein LOC104249122
Storvum009547t1	AT3G59360.2	UDP-galactose transporter 6		CMP-sialic acid transporter 2
Storvum009548t1	AT5G43010.1	regulatory particle triple-A ATPase 4A	26S proteasome AAA-ATPase subunit RPT4a (RPT4a) mRNA,	26S protease regulatory subunit S10B homolog B
Storvum009549t1	AT2G34560.2	P-loop containing nucleoside triphosphate hydrolases superfamily protein		Katanin p60 ATPase-containing subunit A-like 2
Storvum009550t1	AT3G61590.2	Galactose oxidase/kelch repeat superfamily protein		F-box/kelch-repeat protein At3g61590
Storvum009551t1	AT4G37680.2	heptahelical protein 4	heptahelical transmembrane protein HHP4	heptahelical transmembrane protein 4-like
Storvum009552t1	AT5G12300.1	Calcium-dependent lipid-binding (CaLB domain) family protein		C2 domain-containing protein
Storvum009553t1	AT4G05090.1	Inositol monophosphatase family protein		putative PAP-specific phosphatase, mitochondrial
Storvum009554t1	AT3G23880.1	F-box and associated interaction domains-containing protein		F-box/kelch-repeat protein At3g23880-like
Storvum009555t1	AT2G03500.1	Homeodomain-like superfamily protein		two-component response regulator-like APRR2
Storvum009556t1	AT3G26680.3	DNA repair metallo-beta-lactamase family protein	Involved in a SNM-dependent recombinational repair process of oxidatively induced DNA damage.	DNA cross-link repair protein SNM1
Storvum009557t1	AT1G13570.1	F-box/RNI-like superfamily protein		F-box/FBD/LRR-repeat protein At1g13570-like
Storvum009558t1	AT5G12410.1	THUMP domain-containing protein		THUMP domain-containing protein 1 homolog
Storvum009559t5	AT4G23160.1	cysteine-rich RLK (RECEPTOR-like protein kinase) 8	Encodes a cysteine-rich receptor-like protein kinase.	Retrovirus-related Pol polyprotein from transposon TNT 1-94
Storvum009560t1	AT4G00980.1	zinc knuckle (CCHC-type) family protein		PREDICTED: girdin-like
Storvum009561t1	AT4G24320.1	Ubiquitin carboxyl-terminal hydrolase family protein		protein ROOT PRIMORDIUM DEFECTIVE 1
Storvum009562t1	AT5G66360.2	Ribosomal RNA adenine dimethylase family protein	Encodes a mitochondrial rRNA dimethylase.	ribosomal RNA small subunit methyltransferase, mitochondrial
Storvum009563t1	AT4G17240.1			epidermal growth factor receptor substrate 15 homolog
Storvum009564t1	AT1G67850.2	Protein of unknown function (DUF707)		PREDICTED: uncharacterized protein LOC102588935
Storvum009565t3	AT1G08200.1	UDP-D-apiose/UDP-D-xylose synthase 2	Encodes a putative UDP-D-apiose/UPD-D-xylose synthetase.	UDP-D-apiose/UDP-D-xylose synthase 2
Storvum009566t1	AT3G19380.1	plant U-box 25		U-box domain-containing protein 26-like
Storvum009567t1	AT3G11410.1	protein phosphatase 2CA	Encodes protein phosphatase 2C. Negative regulator of ABA signalling. Expressed in seeds during germination. mRNA up-regulated by drought and ABA.	protein phosphatase 2C 37-like
Storvum009568t1	AT1G61800.1	glucose-6-phosphate/phosphate translocator 2	glucose6-Phosphate/phosphate transporter 2. Expression is upregulated in the shoot of cax1/cax3 mutant.	glucose-6-phosphate/phosphate translocator 2, chloroplastic-like
Storvum009569t1	AT5G07900.1	Mitochondrial transcription termination factor family protein		Mitochodrial transcription termination factor-related
Storvum009570t1	AT1G43760.1	DNAse I-like superfamily protein		protein detoxification 44, chloroplastic
Storvum009571t1	AT2G35930.1	plant U-box 23	Encodes a cytoplasmically localized U-box domain containing E3 ubiquitin ligase that is involved in the response to water stress and acts as a negative regulator of PAMP-triggered immunity.	E3 ubiquitin-protein ligase PUB23-like
Storvum009572t1	AT5G61210.1	soluble N-ethylmaleimide-sensitive factor adaptor protein 33	membrane localized t-SNARE SNAP25 homologue, probably involved in cytokinesis and cell plate formation	SNAP25 homologous protein SNAP33-like
Storvum009573t1	AT4G17190.1	farnesyl diphosphate synthase 2	Encodes a protein with farnesyl diphosphate synthase activity, which catalyzes the rate limiting step in isoprenoid biosynthesis. Its mRNA is most abundantly expressed in flowers.	farnesyl pyrophosphate synthase 1-like
Storvum009574t1	AT5G07610.1	F-box family protein		F-box protein At5g07610-like
Storvum009575t1	AT2G20000.1	CDC27 family protein	Required for cell division and cell differentiation in meristems. Encodes a homolog of the CDC27 subunit of the anaphase-promoting complex (APC). Unlike other CDC27 homologs in Arabidopsis, its transcription is cell cycle regulated. Strong hbt mutants give rise to seedlings that lack an anatomically recognizable quiescent center and differentiated columella root cap cells, the cell types derived from the wild-type hypophysis. Furthermore, they have no mitotically active root meristem and lack a differentiated lateral root cap.	Cell division cycle protein 27 -like protein B
Storvum009576t1	AT1G70740.1	Protein kinase superfamily protein		cysteine-rich receptor-like protein kinase 10
Storvum009577t1	AT3G52180.1	dual specificity protein phosphatase (DsPTP1) family protein	Encodes a plant-specific glucan phosphatase that contains a noncatalytic carbohydrate-binding module as well as a dual specificity protein phosphatase domain. SEX4 can dephosphorylate C6- and C3-glucosyl residues on native starch grains and related maltodextrin compounds in vitro. This protein interacts with the plant SnRK AKIN11, binds starch, and is localized in the chloroplast. sex4 mutants have elevated levels of starch.	phosphoglucan phosphatase DSP4, amyloplastic-like
Storvum009578t1	AT3G14100.1	RNA-binding (RRM/RBD/RNP motifs) family protein		oligouridylate-binding protein 1-like
Storvum009579t1	AT3G56940.1	dicarboxylate diiron protein, putative (Crd1)	Encodes a putative ZIP protein with varying mRNA accumulation in leaves, stems and roots. Has a consensus carboxylate-bridged di-iron binding site.	magnesium-protoporphyrin IX monomethyl ester [oxidative] cyclase, chloroplastic
Storvum009580t1	AT5G50120.1	Transducin/WD40 repeat-like superfamily protein		myosin heavy chain kinase B-like
Storvum009581t1	AT2G26900.1	Sodium Bile acid symporter family		sodium/pyruvate cotransporter BASS2, chloroplastic
Storvum009582t1	AT2G16980.2	Major facilitator superfamily protein		hippocampus abundant transcript-like protein 1
Storvum009583t1	AT3G62630.1	Protein of unknown function (DUF1645)		FLYWCH-type zinc finger-containing protein
Storvum009584t1	AT3G55010.2	phosphoribosylformylglycinamidine cyclo-ligase, chloroplast / phosphoribosyl-aminoimidazole synthetase / AIR synthase (PUR5)	encoding phosphoribosylformylglycinamidine cyclo-ligase (syn. AIR synthetase)that phosphorylates 5-phosphoribosyl-N-formylglycinamidine (FGAM) to form 5-aminoimidazole ribonucleotide (AIR)	phosphoribosylformylglycinamidine cyclo-ligase, chloroplastic/mitochondrial
Storvum009585t1	AT3G62620.1	sucrose-phosphatase-related	Encodes a protein of unknown function. Previously this protein has been annotated computationally as a sucrose-phosphatase-related protein. However, the source of this annotation can not be verified. This annotation (sucrose-phosphatase-related) has been removed.	PREDICTED: uncharacterized protein LOC102605755 isoform X1
Storvum009586t1	AT1G78560.1	Sodium Bile acid symporter family		probable sodium/metabolite cotransporter BASS2, chloroplastic
Storvum009587t1	AT3G59360.2	UDP-galactose transporter 6		CMP-sialic acid transporter 5-like isoform X1
Storvum009588t1	AT3G63520.1	carotenoid cleavage dioxygenase 1	Encodes a protein with 9-<i>cis</i>-epoxycarotenoid dioxygenase activity. The enzyme was shown to act on a variety of carotenoid including &#946;-carotene, lutein, zeaxanthin, and all-<i>trans</i>-violaxanthin. When those compounds are used as substrates, the major reaction product detected is a C14 dialdehyde: 4,9-dimethyldodeca-2,4,6,8,10-pentaene-1,12-dial. The enzyme did not cleave as efficiently carotenoids containing 9-<i>cis</i>-double or allenic bonds.	carotenoid 9,10(9',10')-cleavage dioxygenase 1-like
Storvum009589t1	AT4G22670.1	HSP70-interacting protein 1	Encodes one of the 36 carboxylate clamp (CC)-tetratricopeptide repeat (TPR) proteins (Prasad 2010, Pubmed ID: 20856808) with potential to interact with Hsp90/Hsp70 as co-chaperones.	FAM10 family protein At4g22670-like
Storvum009590t1	AT4G31010.1	RNA-binding CRS1 / YhbY (CRM) domain-containing protein	Encodes a nuclear CRM protein required for the processing of many mitochondrial introns. It is involved in the biogenesis of respiratory complexes I and IV in Arabidopsis.	CRS2-associated factor 1, mitochondrial
Storvum009591t1	AT5G13250.1	RING finger protein		protein LAX PANICLE 2 isoform X1
Storvum009592t1	AT1G61240.4	Protein of unknown function (DUF707)		hypothetical protein CQW23_04531
Storvum009593t1	AT1G76340.1	golgi nucleotide sugar transporter 3	Encodes a nucleotide-sugar transporter.	GDP-mannose transporter GONST3-like
Storvum009594t1	AT5G14370.1	CCT motif family protein		zinc finger protein CONSTANS-LIKE 16
Storvum009595t1	AT3G21330.1	basic helix-loop-helix (bHLH) DNA-binding superfamily protein		transcription factor bHLH87-like
Storvum009596t1	AT4G02890.4	Ubiquitin family protein	Polyubiquitin gene containing 4 ubiquitin repeats.	polyubiquitin-like isoform X1
Storvum009597t2	AT1G60600.2	UbiA prenyltransferase family protein	Encodes a protein similar to 1,4-dihydroxy-2-naphthoic acid phytyltransferase involved in phylloquinone and plastoquinone biosynthesis. Mutants are pale green and heterotrophic with defects in photosynthetic electron transport.	2-carboxy-1,4-naphthoquinone phytyltransferase, chloroplastic
Storvum009598t1	AT5G47530.1	Auxin-responsive family protein		cytochrome b561 and DOMON domain-containing protein At5g47530-like
Storvum009599t1	AT1G09520.1			S-antigen protein
Storvum009600t2	AT1G59900.1	pyruvate dehydrogenase complex E1 alpha subunit	encodes the e1 alpha subunit of the pyruvate dehydrogenase complex (PDC)	pyruvate dehydrogenase E1 component subunit alpha, mitochondrial
Storvum009601t1	AT1G51800.1	Leucine-rich repeat protein kinase family protein	The gene encodes a putative member of the LRR-RLK protein family. Expressin and mutant analysis revealed that it contributes to the interaction between Arabidopsis and Hyaloperonospora arabidopsidis. and	PREDICTED: uncharacterized protein LOC107875339
Storvum009602t1	AT2G19940.2	oxidoreductases, acting on the aldehyde or oxo group of donors, NAD or NADP as acceptor;copper ion binding		probable N-acetyl-gamma-glutamyl-phosphate reductase, chloroplastic
Storvum009603t1	AT3G50430.1			PREDICTED: uncharacterized protein LOC102597454
Storvum009604t1	AT3G23880.1	F-box and associated interaction domains-containing protein		F-box/kelch-repeat protein At3g23880-like
Storvum009605t1	AT5G28040.1	DNA-binding storekeeper protein-related transcriptional regulator		probable transcription factor At3g04930
Storvum009606t1	AT2G16780.1	Transducin family protein / WD-40 repeat family protein	Encodes a WD-40 repeat protein similar to yeast MSI1.	WD-40 repeat-containing protein MSI2-like
Storvum009607t2	AT4G13670.1	plastid transcriptionally active 5		protein disulfide isomerase pTAC5, chloroplastic
Storvum009608t1	AT1G06440.1	Ubiquitin carboxyl-terminal hydrolase family protein		protein ROOT PRIMORDIUM DEFECTIVE 1
Storvum009609t1	AT4G18550.1	alpha/beta-Hydrolases superfamily protein	DSEL is cytosolic acylhydrolase that shows prefential lipase activity against the sn-1 position of several classes of lipids, including 1,3-diacylglycerols and 1-monoacylglycerols. Overexpression of DSEL leads to increased peroxisome and oil body levels in cotyledons and reduced beta-oxidation activity in seedlings.	phospholipase A1-IIgamma-like
Storvum009610t1	AT4G19420.1	Pectinacetylesterase family protein		pectin acetylesterase 8-like
Storvum009611t1	AT1G11900.1	Tetratricopeptide repeat (TPR)-like superfamily protein		pentatricopeptide repeat-containing protein At1g11900
Storvum009612t1	AT5G50080.1	ethylene response factor 110	encodes a member of the ERF (ethylene response factor) subfamily B-4 of ERF/AP2 transcription factor family. The protein contains one AP2 domain and is phosphorylated in planta. There are 7 members in this subfamily.	ethylene-responsive transcription factor ABR1-like isoform X1
Storvum009613t1	AT3G23880.1	F-box and associated interaction domains-containing protein		F-box/kelch-repeat protein At3g23880-like
Storvum009614t1	AT1G22430.2	GroES-like zinc-binding dehydrogenase family protein		alcohol dehydrogenase-like 1
Storvum009615t1	AT5G46560.1			Teneurin-m like
Storvum009616t1	AT5G53000.1	2A phosphatase associated protein of 46 kD	PP2A-associated protein with a possible function in the chilling response	PP2A regulatory subunit TAP46-like
Storvum009617t1	AT3G20480.1	tetraacyldisaccharide 4'-kinase family protein		probable tetraacyldisaccharide 4'-kinase, mitochondrial isoform X2
Storvum009618t1	AT2G04850.1	Auxin-responsive family protein		cytochrome b561 and DOMON domain-containing protein At2g04850
Storvum009619t1	AT3G07870.1	F-box and associated interaction domains-containing protein		F-box protein At3g07870-like
Storvum009620t1	AT3G04600.3	Nucleotidylyl transferase superfamily protein		tryptophan--tRNA ligase, cytoplasmic
Storvum009621t1	AT5G53750.1	CBS domain-containing protein		CBS domain-containing protein CBSX5-like
Storvum009622t1	AT2G38430.1			DNA ligase
Storvum009623t1	AT5G06800.1	myb-like HTH transcriptional regulator family protein		myb family transcription factor PHL5-like
Storvum009624t1	AT1G79810.1	Pex2/Pex12 N-terminal domain-containing protein / zinc finger (C3HC4-type RING finger) family protein	Dominant suppressor of det1 phenotypes. Encodes a peroxisomal protein essential for Arabidopsis growth. Inserted directly from the cytosol into peroxisomes.	peroxisome biogenesis protein 2
Storvum009625t1	AT1G77670.1	Pyridoxal phosphate (PLP)-dependent transferases superfamily protein		kynurenine--oxoglutarate transaminase-like
Storvum009626t1	AT5G17990.1	tryptophan biosynthesis 1	Encodes the tryptophan biosynthetic enzyme phosphoribosylanthranilate transferase (PAT1, called trpD in bacteria). Converts anthranilate and phosphoribosylpyrophosphate into phosphoribosylanthranilate and inorganic pyrophosphate.	anthranilate phosphoribosyltransferase, chloroplastic
Storvum009627t1	AT5G23200.1			PREDICTED: uncharacterized protein LOC102587019 isoform X2
Storvum009628t1	AT3G59350.3	Protein kinase superfamily protein		PTI1-like tyrosine-protein kinase 1 isoform X1
Storvum009629t1	AT4G22590.1	Haloacid dehalogenase-like hydrolase (HAD) superfamily protein		probable trehalose-phosphate phosphatase F
Storvum009630t5	AT5G02850.1	hydroxyproline-rich glycoprotein family protein		mediator of RNA polymerase II transcription subunit 4-like
Storvum009631t1	ATMG00290.1	mitochondrial ribosomal protein S4	encodes a mitochondrial ribosomal protein S4, a constituent of the small subunit of the ribosomal complex	ribosomal protein S4 (mitochondrion)
Storvum009632t1	AT3G23880.1	F-box and associated interaction domains-containing protein		F-box/kelch-repeat protein At3g23880-like
Storvum009633t2	AT4G01850.2	S-adenosylmethionine synthetase 2		S-adenosylmethionine synthase 2
Storvum009634t1	AT3G14470.1	NB-ARC domain-containing disease resistance protein		disease resistance protein
Storvum009635t2	AT3G15800.1	Glycosyl hydrolase superfamily protein		glucan endo-1,3-beta-glucosidase 14-like
Storvum009636t1	AT5G60580.4	RING/U-box superfamily protein		Ubiquitin--protein ligase
Storvum009637t1	AT4G22080.1	root hair specific 14		probable pectate lyase 16
Storvum009638t1	AT5G66180.1	S-adenosyl-L-methionine-dependent methyltransferases superfamily protein		ribosomal RNA small subunit methyltransferase B-like
Storvum009639t1	AT4G32440.1	Plant Tudor-like RNA-binding protein		PREDICTED: uncharacterized protein LOC102595390
Storvum009641t1	AT2G17690.1	F-box family protein with a domain of unknown function (DUF295)	Encodes an F-box domain containing protein that is regulated by non-CG DNA methylation. In drm1 drm2 cmt3 triple mutant background SDC expression is no longer suppressed and plants display abnormal development including curled leaves and reduced stature. A maternally expressed imprinted gene.	putative F-box protein At1g65770 isoform X1
Storvum009642t1	AT1G68080.1	2-oxoglutarate (2OG) and Fe(II)-dependent oxygenase superfamily protein		prolyl 3-hydroxylase 1 isoform X2
Storvum009643t1	AT5G60700.1	glycosyltransferase family protein 2		PREDICTED: uncharacterized protein LOC102579416
Storvum009644t1	AT1G77420.1	alpha/beta-Hydrolases superfamily protein		caffeoylshikimate esterase
Storvum009645t1	AT1G72190.1	D-isomer specific 2-hydroxyacid dehydrogenase family protein		D-3-phosphoglycerate dehydrogenase-like
Storvum009646t1	AT5G06140.1	sorting nexin 1	Homolog of yeast retromer subunit VPS5. Part of a retromer-like protein complex involved in endosome to lysosome protein transport. In roots it co-localizes with the PIN2 auxin efflux carrier. Involved in endocytic sorting of membrane proteins including PIN2, BOR1 and BRI1.	sorting nexin 1
Storvum009647t1	AT1G71840.1	transducin family protein / WD-40 repeat family protein		angio-associated migratory cell protein-like
Storvum009648t1	AT3G10150.1	purple acid phosphatase 16		probable inactive purple acid phosphatase 16
Storvum009649t2	AT3G56750.1			PREDICTED: uncharacterized protein LOC107032177
Storvum009650t1	AT4G19420.1	Pectinacetylesterase family protein		pectin acetylesterase 8-like
Storvum009651t1	AT2G19480.3	nucleosome assembly protein 1;2	This gene is predicted to encode a nucleosome assembly protein. Plant lines expressing an RNAi construct directed against this gene show a reduction in agrobacterium-mediated root transformation.	nucleosome assembly protein 1;2
Storvum009652t1	AT5G22290.1	NAC domain containing protein 89	Encodes ANAC089, a membrane-tethered transcription factor that negatively regulates floral initiation.	NAC domain-containing protein 40-like
Storvum009653t1	AT1G80950.1	Phospholipid/glycerol acyltransferase family protein		lysophospholipid acyltransferase LPEAT1 isoform X1
Storvum009654t1	AT1G07570.1	Protein kinase superfamily protein	Protein kinase capable of phosphorylating tyrosine, serine, and threonine residues	protein kinase APK1A, chloroplastic-like
Storvum009655t1	AT1G18480.1	Calcineurin-like metallo-phosphoesterase superfamily protein		shewanella-like protein phosphatase 2
Storvum009656t1	AT4G19420.1	Pectinacetylesterase family protein		pectin acetylesterase 8-like
Storvum009657t1	AT5G46750.1	ARF-GAP domain 9	A member of ARF GAP domain (AGD), A thaliana has 15 members, grouped into four classes.	probable ADP-ribosylation factor GTPase-activating protein AGD8
Storvum009658t1	AT1G71070.1	Core-2/I-branching beta-1,6-N-acetylglucosaminyltransferase family protein		beta-glucuronosyltransferase GlcAT14A
Storvum009659t1	AT1G30090.1	Galactose oxidase/kelch repeat superfamily protein		F-box/kelch-repeat protein At1g30090
Storvum009660t1	AT1G42190.1	GAG/POL/ENV polyprotein		DNA/RNA polymerases superfamily protein
Storvum009661t1	AT3G14580.1	Pentatricopeptide repeat (PPR) superfamily protein		pentatricopeptide repeat-containing protein At3g14580, mitochondrial-like
Storvum009662t1	AT3G06240.1	F-box family protein		F-box/kelch-repeat protein At3g23880-like
Storvum009663t1	AT4G38520.2	Protein phosphatase 2C family protein		probable protein phosphatase 2C 60
Storvum009664t1	AT1G74210.1	PLC-like phosphodiesterases superfamily protein	Encodes a member of the glycerophosphodiester phosphodiesterase (GDPD) family.	glycerophosphodiester phosphodiesterase GDPD6
Storvum009665t1	AT5G27660.1	Trypsin family protein with PDZ domain		putative protease Do-like 14 isoform X1
Storvum009666t1	AT5G54800.1	glucose 6-phosphate/phosphate translocator 1	Encodes glucose6-Phosphate/phosphate transporter 1. Essential for pollen maturation and embryo sac development.	glucose-6-phosphate/phosphate translocator 1, chloroplastic-like
Storvum009667t1	AT1G28220.1	purine permease 3	Member of a family of proteins related to PUP1, a purine transporter. May be involved in the transport of purine and purine derivatives such as cytokinins, across the plasma membrane.	purine permease 3-like
Storvum009668t1	AT1G74210.1	PLC-like phosphodiesterases superfamily protein	Encodes a member of the glycerophosphodiester phosphodiesterase (GDPD) family.	glycerophosphodiester phosphodiesterase GDPD6
Storvum009669t1	ATMG00300.1	Gag-Pol-related retrotransposon family protein		Retrovirus-related Pol polyprotein from transposon TNT 1-94
Storvum009670t1	AT4G18760.1	receptor like protein 51		receptor-like protein 51
Storvum009671t1	AT1G75710.1	C2H2-like zinc finger protein		Double zinc ribbon and ankyrin repeat-containing protein
Storvum009672t1	AT1G12900.1	glyceraldehyde 3-phosphate dehydrogenase A subunit 2		glyceraldehyde-3-phosphate dehydrogenase A, chloroplastic
Storvum009673t1	AT5G49610.1	F-box family protein		F-box protein At5g49610-like
Storvum009674t1	AT2G06050.3	oxophytodienoate-reductase 3	Encodes a 12-oxophytodienoate reductase that is required for jasmonate biosynthesis. Mutants are male sterile and defective in pollen dehiscence. Shows activity towards 2,4,6-trinitrotoluene.	12-oxophytodienoate reductase 3
Storvum009675t1	AT2G13360.2	alanine:glyoxylate aminotransferase	Encodes a peroxisomal photorespiratory enzyme that catalyzes transamination reactions with multiple substrates. It is involved in photorespiration.	serine--glyoxylate aminotransferase
Storvum009676t1	AT2G04880.2	zinc-dependent activator protein-1	Encodes WRKY1, a member of the WRKY transcription factors in plants involved in disease resistance, abiotic stress, senescence as well as in some developmental processes. WRKY1 is involved in the salicylic acid signaling pathway. The crystal structure of the WRKY1 C-terminal domain revealed a zinc-binding site and identified the DNA-binding residues of WRKY1.	WRKY transcription factor 1
Storvum009677t1	AT1G79550.2	phosphoglycerate kinase	Encodes cytosolic phosphoglycerate kinase (PGK).	phosphoglycerate kinase, cytosolic
Storvum009678t1	AT2G39450.1	Cation efflux family protein	Encodes a Golgi-localized manganese transporter that is involved in Mn tolerance. When expressed into yeast cells, this gene confer Mn<sup>2+</sup> and Cu<sup>2+</sup> tolerance.	metal tolerance protein 11 isoform X1
Storvum009679t1	AT1G48570.1	zinc finger (Ran-binding) family protein		zinc finger protein VAR3, chloroplastic
Storvum009680t1	AT1G15710.1	prephenate dehydrogenase family protein		arogenate dehydrogenase 2, chloroplastic-like
Storvum009681t1	AT3G01550.1	phosphoenolpyruvate (pep)/phosphate translocator 2		phosphoenolpyruvate/phosphate translocator 2, chloroplastic-like isoform X1
Storvum009682t1	AT1G27060.1	Regulator of chromosome condensation (RCC1) family protein		ultraviolet-B receptor UVR8 isoform X2
Storvum009683t1	AT5G59740.1	UDP-N-acetylglucosamine (UAA) transporter family		UDP-galactose/UDP-glucose transporter 5B-like
Storvum009684t1	AT1G51110.1	Plastid-lipid associated protein PAP / fibrillin family protein		probable plastid-lipid-associated protein 12, chloroplastic
Storvum009685t1	AT1G55280.1	Lipase/lipooxygenase, PLAT/LH2 family protein		Lipoxygenasey domain-containing protein
Storvum009686t1	AT5G13860.1	ELCH-like		protein ELC-like
Storvum009687t1	AT3G55340.1	phragmoplastin interacting protein 1	Plant-specific protein. Interacts with phragmoplastin, Rop1 and Rop2. Involved in cell plate formation.	protein gar2
Storvum009688t1	AT1G19480.2	DNA glycosylase superfamily protein		probable DNA-3-methyladenine glycosylase 2
Storvum009689t1	AT1G03475.1	Coproporphyrinogen III oxidase	Encodes coproporphyrinogen III oxidase, a key enzyme in the biosynthetic pathway of chlorophyll and heme, a tetrapyrrole pathway. Mutants express cytological and molecular markers associated with the defense responses, usually activated by pathogen infection.	oxygen-dependent coproporphyrinogen-III oxidase, chloroplastic
Storvum009690t1	AT3G58500.1	protein phosphatase 2A-4	Encodes one of the isoforms of the catalytic subunit of protein phosphatase 2A: AT1G59830/PP2A-1, AT1G10430/PP2A-2, At2g42500/PP2A-3, At3g58500/PP2A-4 [Plant Molecular Biology (1993) 21:475-485 and (1994) 26:523-528; Note that in more recent publications, there is mixed use of gene names for PP2A-3 and PP2A-4 - some refer to At2g42500 as PP2A-3 and some as PP2A-4].	serine/threonine-protein phosphatase PP2A catalytic subunit
Storvum009691t1	AT2G18280.2	tubby like protein 2	Member of TLP family	tubby-like F-box protein 5
Storvum009692t1	AT4G18880.1	heat shock transcription factor A4A	member of Heat Stress Transcription Factor (Hsf) family	heat stress transcription factor A-4a-like
Storvum009693t1	AT4G39920.1	C-CAP/cofactor C-like domain-containing protein	Microtubule-folding cofactor, produces assembly-competent alpha-/beta-tubulin heterodimers.	tubulin-folding cofactor C
Storvum009694t1	AT5G63980.1	Inositol monophosphatase family protein	Encodes a bifunctional protein that has 3'(2'),5'-bisphosphate nucleotidase and inositol polyphosphate 1-phosphatase activities and rescues sulfur assimilation mutants in yeast. It is involved in the response to cold, drought (negative regulator of drought tolerance), and ABA. Mutants in this gene exhibit enhanced induction of stress genes in response to cold, ABA, salt and dehydration due to higher accumulation of the second messenger, inositol (1,4,5)- triphosphate (IP(3)). Involved in degradation of small mRNAs. Mutants also affect the accumulation of miRNA target cleavage products. Regulates light-dependent repression of hypocotyl elongation and flowering time via its 3'(2'),5'-bisphosphate nucleotidase activity.	SAL1 phosphatase-like
Storvum009695t1	AT1G12700.1	ATP binding;nucleic acid binding;helicases	Encodes RNA PROCESSING FACTOR 1 (RPF1), a pentatricopeptide repeat (PPR) protein of the P-class containing canonical PPR-repeats. RPF1 is required for the 5?-end processing of the nad4 mRNA in mitochondria. Ler and other accessions impaired in processing of the nad4 mRNA 5&#8242;-end, contain a single nucleotide polymorphism (SNP) 807 nucleotides downstream of the predicted translation start codon (G807A). The resulting premature translation termination codon abolishes the function of the RPF1 gene in Ler.	putative pentatricopeptide repeat-containing protein At1g12700, mitochondrial
Storvum009696t1	AT1G71070.1	Core-2/I-branching beta-1,6-N-acetylglucosaminyltransferase family protein		beta-glucuronosyltransferase GlcAT14B-like
Storvum009697t1	AT3G11130.1	Clathrin, heavy chain		PREDICTED: uncharacterized protein LOC107061778
Storvum009698t1	AT3G26310.1	cytochrome P450, family 71, subfamily B, polypeptide 35	putative cytochrome P450	premnaspirodiene oxygenase-like
Storvum009699t1	AT4G12130.1	Glycine cleavage T-protein family	Encodes a mitochondrial COG0354 protein that requires folate for its function in Fe/S cluster biogenesis.	putative transferase At4g12130, mitochondrial
Storvum009700t1	AT1G24530.1	Transducin/WD40 repeat-like superfamily protein		protein JINGUBANG-like
Storvum009701t1	AT5G13310.1			PREDICTED: uncharacterized protein LOC102579968
Storvum009702t1	AT1G58807.2	Disease resistance protein (CC-NBS-LRR class) family		putative late blight resistance protein homolog R1A-10
Storvum009703t1	AT5G42130.1	Mitochondrial substrate carrier family protein	Encodes a protein belonging to the mitochondrial carrier family and similar to animal mitoferrin but likely NOT to be located in the mitochondria, but rather in chloroplasts. It is likely to be involved in transporting iron into the chloroplast.	protein MITOFERRINLIKE 1, chloroplastic
Storvum009704t1	AT3G26040.1	HXXXD-type acyl-transferase family protein		acylsugar acyltransferase 3-like
Storvum009705t1	AT4G21520.1	Transducin/WD40 repeat-like superfamily protein		telomerase Cajal body protein 1
Storvum009706t1	AT1G67190.2	F-box/RNI-like superfamily protein		F-box/LRR-repeat protein At1g67190-like
Storvum009707t1	AT1G63930.1	from the Czech 'roh' meaning 'corner'		G2-specific protein kinase
Storvum009708t1	AT1G10700.1	phosphoribosyl pyrophosphate (PRPP) synthase 3	Encodes a P-independent phosphoribosyl pyrophosphate (PRPP) synthase.	ribose-phosphate pyrophosphokinase 4-like
Storvum009709t1	AT4G38660.1	Pathogenesis-related thaumatin superfamily protein		thaumatin-like protein 1
Storvum009710t1	AT2G36420.1			zinc-regulated protein 8-like
Storvum009711t1	AT3G59850.1	Pectin lyase-like superfamily protein		polygalacturonase-like
Storvum009712t1	AT1G78560.1	Sodium Bile acid symporter family		probable sodium/metabolite cotransporter BASS1, chloroplastic
Storvum009713t1	AT1G08460.1	histone deacetylase 8		Histone deacetylase 8
Storvum009714t1	AT1G37150.3	holocarboxylase synthetase 2	Although HCS2 is predicted to encode a biotin protein ligase / holocarboxylase synthetase (HCS), hcs2 mutants do not show a decrease in HCS activity. A dual-targeted HCS1 (At2g25710) might account for the HCS activity observed in multiple subcellular compartments in Arabidopsis.	biotin--protein ligase 2-like
Storvum009715t1	AT3G02340.1	RING/U-box superfamily protein		E3 ubiquitin-protein ligase CIP8-like
Storvum009716t1	AT2G27680.1	NAD(P)-linked oxidoreductase superfamily protein		flagellar radial spoke protein 5 isoform X1
Storvum009717t1	AT5G47530.1	Auxin-responsive family protein		cytochrome b561 and DOMON domain-containing protein At5g47530-like
Storvum009718t6	AT1G61870.1	pentatricopeptide repeat 336		pentatricopeptide repeat-containing protein At1g61870, mitochondrial-like
Storvum009719t1	AT3G25290.2	Auxin-responsive family protein		cytochrome b561 and DOMON domain-containing protein At3g25290-like
Storvum009720t1	AT3G59350.3	Protein kinase superfamily protein		PTI1-like tyrosine-protein kinase 1 isoform X1
Storvum009721t1	AT1G21200.1	sequence-specific DNA binding transcription factors		PREDICTED: uncharacterized protein LOC102593487
Storvum009722t1	AT5G59500.1	protein C-terminal S-isoprenylcysteine carboxyl O-methyltransferases		PEMT domain-containing protein
Storvum009723t1	AT1G21280.1			Eukaryotic translation initiation factor 4G
Storvum009724t3	AT4G24220.1	NAD(P)-binding Rossmann-fold superfamily protein	encodes a progesterone-5beta-reductase-like protein. It has enone reductase activity against a wide range of substrates, including 3-oxo-&#916;-4,5-steroids in vitro. The in vivo substrates and product of this enzyme have not yet been elucidated but it is likely to participate in steroid metabolism. The protein contains a mammalian death domain involved in programmed cell death. The gene is expressed in the vascular system and mutants carrying a dominant mutation in the gene have defective vascular patterning. VEP1 gene expression is induced specifically by wounding.	3-oxo-Delta(4,5)-steroid 5-beta-reductase-like
Storvum009725t1	AT4G24630.1	DHHC-type zinc finger family protein		protein S-acyltransferase 8-like isoform X1
Storvum009726t1	AT5G61930.2	Arabidopsis thaliana protein of unknown function (DUF794)	ACCUMULATION OF PHOTOSYSTEM ONE 3	APO protein 3, mitochondrial-like
Storvum009727t1	AT1G58210.1	kinase interacting family protein	Encodes a member of the NET superfamily of proteins that potentially couples different membranes to the actin cytoskeleton in plant cells. It colocalizes with filamentous actin and is localized to the plasma membrane.	protein embryo defective 1674
Storvum009728t1	AT4G23160.1	cysteine-rich RLK (RECEPTOR-like protein kinase) 8	Encodes a cysteine-rich receptor-like protein kinase.	uncharacterized mitochondrial protein AtMg00810-like
Storvum009729t1	AT1G80290.1	Nucleotide-diphospho-sugar transferases superfamily protein	a member of the Glycosyltransferase Family 64 (according to CAZy Database)	glycosyltransferase family protein 64 C3
Storvum009730t1	AT3G23880.1	F-box and associated interaction domains-containing protein		F-box/kelch-repeat protein At3g23880-like
Storvum009731t1	AT1G79120.1	Ubiquitin carboxyl-terminal hydrolase family protein		protein ROOT PRIMORDIUM DEFECTIVE 1 isoform X1
Storvum009732t2	AT2G39430.1	Disease resistance-responsive (dirigent-like protein) family protein		dirigent protein 24-like
Storvum009733t1	AT3G26950.1			PREDICTED: uncharacterized protein LOC102597716
Storvum009734t1	AT1G32860.1	Glycosyl hydrolase superfamily protein		glucan endo-1,3-beta-glucosidase 11
Storvum009735t1	AT5G64380.1	Inositol monophosphatase family protein		fructose-1,6-bisphosphatase, chloroplastic
Storvum009736t1	AT4G23160.1	cysteine-rich RLK (RECEPTOR-like protein kinase) 8	Encodes a cysteine-rich receptor-like protein kinase.	uncharacterized mitochondrial protein AtMg00810-like
Storvum009737t1	AT2G40490.1	Uroporphyrinogen decarboxylase		uroporphyrinogen decarboxylase, chloroplastic
Storvum009738t1	AT5G43010.1	regulatory particle triple-A ATPase 4A	26S proteasome AAA-ATPase subunit RPT4a (RPT4a) mRNA,	26S protease regulatory subunit S10B homolog B
Storvum009739t1	AT2G28930.2	protein kinase 1B		probable serine/threonine-protein kinase NAK
Storvum009740t1	AT1G67850.2	Protein of unknown function (DUF707)		uncharacterized protein LOC101259691
Storvum009741t1	AT1G72660.3	P-loop containing nucleoside triphosphate hydrolases superfamily protein		developmentally-regulated G-protein 2
Storvum009742t1	AT1G70740.1	Protein kinase superfamily protein		putative receptor-like protein kinase At4g00960
Storvum009743t1	AT1G07470.1	Transcription factor IIA, alpha/beta subunit		transcription initiation factor IIA large subunit
Storvum009744t1	AT4G28706.1	pfkB-like carbohydrate kinase family protein		ribokinase-like isoform X1
Storvum009745t1	AT3G56860.5	UBP1-associated protein 2A	encodes a nuclear protein that binds to RNA with a specificity for oligouridylates in vitro. Along with UBP1 and UBA1a, it may act as a component of a complex recognizing U-rich sequences in plant 3'-UTRs and contributing to the stabilization of mRNAs in the nucleus.	UBP1-associated protein 2A-like
Storvum009746t1	AT5G57970.2	DNA glycosylase superfamily protein		probable GMP synthase [glutamine-hydrolyzing]
Storvum009747t1	AT3G05200.1	RING/U-box superfamily protein	Encodes a putative RING-H2 zinc finger protein ATL6 (ATL6).	E3 ubiquitin-protein ligase ATL31-like
Storvum009748t1	AT1G51130.1	Nse4, component of Smc5/6 DNA repair complex		non-structural maintenance of chromosomes element 4 homolog A-like
Storvum009749t1	AT3G51160.1	NAD(P)-binding Rossmann-fold superfamily protein	Catalyzes the first step in the de novo synthesis of GDP-L-fucose.	GDP-mannose 4,6 dehydratase 1
Storvum009750t1	AT1G13635.2	DNA glycosylase superfamily protein		DNA-3-methyladenine glycosylase-like
Storvum009751t1	AT1G61600.1	Protein of unknown function (DUF1262)		PREDICTED: uncharacterized protein LOC107011858
Storvum009752t1	AT1G43760.1	DNAse I-like superfamily protein		PREDICTED: uncharacterized protein LOC107057986
Storvum009753t1	AT4G19810.1	Glycosyl hydrolase family protein with chitinase insertion domain	ChiC encodes a Class V chitinase that is a part of glycoside hydrolase family 18 based on CAZy groupings. It appears to primarily act as an exochitinase in vitro where it predominantly cleaves a chitobiose (GlcNAc)2 residue from the non-reducing end of a chitin oligosaccharide. However, it shows some minor endochitinase activity in vitro, as well. A putative 24 amino-acid signal peptide may direct this protein to the secretory system and it has been detected in cell wall apoplastic fluid. RT-PCR experiments demonstrate that ChiC transcript levels are increased in response to abscisisc acid, jasmonic acid, and NaCl stress. Microarray results also suggest that transcript levels rise in response to osmotic stress, two fungal pathogens, a bacterial pathogen, and the elicitor flagellin.	acidic mammalian chitinase-like
Storvum009754t1	AT1G23890.2	NHL domain-containing protein		uncharacterized protein LOC101256281 isoform X1
Storvum009755t1	AT2G02710.2	PAS/LOV protein B	Encodes a putative blue light receptor protein.	protein TWIN LOV 1
Storvum009756t1	AT1G48910.1	Flavin-containing monooxygenase family protein	A paternally expressed imprinted gene.	probable indole-3-pyruvate monooxygenase YUCCA10
Storvum009757t1	AT1G78510.1	solanesyl diphosphate synthase 1	Encodes one of the two paralogous solanesyl diphosphate synthases - SPS1 (At1g78510) and SPS2 (At1g17050) - that assemble the side-chain of plastoquinone-9 in plastids.	probable solanesyl-diphosphate synthase 3, chloroplastic
Storvum009758t1	AT3G46530.1	NB-ARC domain-containing disease resistance protein	Confers resistance to the biotrophic oomycete, Peronospora parasitica. Encodes an NBS-LRR type R protein with a putative amino-terminal leucine zipper. Fungal protein ATR13 induces RPP13 gene expression and disease resistance.	disease resistance protein RPP13-like
Storvum009759t1	AT1G56020.1			nuclear pore complex protein DDB_G0274915-like
Storvum009760t1	AT5G54190.1	protochlorophyllide oxidoreductase A	light-dependent NADPH:protochlorophyllide oxidoreductase A	protochlorophyllide reductase-like
Storvum009761t1	AT5G09790.2	ARABIDOPSIS TRITHORAX-RELATED PROTEIN 5	Encodes a SET-domain protein, a H3K27 monomethyltransferases required for chromatin structure and gene silencing. Regulates heterochromatic DNA replication. Contains a PCNA-binding domain. ATXR5 accumulates preferentially during the late G1 or S phase, suggesting that it plays a role in cell-cycle regulation or progression. A plant line expressing an RNAi construct directed against this gene has reduced agrobacterium-mediated tumor formation.	probable Histone-lysine N-methyltransferase ATXR5 isoform X1
Storvum009762t1	AT4G27940.1	manganese tracking factor for mitochondrial SOD2		mitochondrial carrier protein MTM1
Storvum009763t1	AT5G50000.1	Protein kinase superfamily protein		serine/threonine-protein kinase HT1-like
Storvum009764t1	ATMG00860.1	DNA/RNA polymerases superfamily protein		retrotransposon-related protein
Storvum009765t1	AT5G59050.1			PREDICTED: uncharacterized protein LOC102604525
Storvum009766t1	AT5G64470.2	Plant protein of unknown function (DUF828)	Encodes a member of the TBL (TRICHOME BIREFRINGENCE-LIKE) gene family containing a plant-specific DUF231 (domain of unknown function) domain. TBL gene family has 46 members, two of which (TBR/AT5G06700 and TBL3/AT5G01360) have been shown to be involved in the synthesis and deposition of secondary wall cellulose, presumably by influencing the esterification state of pectic polymers. A nomenclature for this gene family has been proposed (Volker Bischoff & Wolf Scheible, 2010, personal communication).	protein trichome birefringence-like 12
Storvum009767t1	AT2G38820.2	Protein of unknown function (DUF506)		Translation initiation factor IF-2 like
Storvum009768t1	AT4G32400.1	Mitochondrial substrate carrier family protein	Encodes a plastidial nucleotide uniport carrier protein required to export newly synthesized adenylates into the cytosol.	adenine nucleotide transporter BT1, chloroplastic/mitochondrial
Storvum009769t1	AT3G54000.1			PREDICTED: uncharacterized protein LOC102586647 isoform X1
Storvum009770t1	AT2G44580.1	zinc ion binding		sister chromatid cohesion protein DCC1
Storvum009771t3	AT3G60220.1	TOXICOS EN LEVADURA 4	Encodes a putative RING-H2 zinc finger protein ATL4 (ATL4).	E3 ubiquitin-protein ligase ATL4
Storvum009772t1	AT3G21000.1	Gag-Pol-related retrotransposon family protein		Retrovirus-related Pol polyprotein from transposon TNT 1-94
Storvum009773t3	AT4G08960.1	phosphotyrosyl phosphatase activator (PTPA) family protein		serine/threonine-protein phosphatase 2A activator isoform X2
Storvum009774t1	AT3G20980.1	Gag-Pol-related retrotransposon family protein		Retrovirus-related Pol polyprotein from transposon TNT 1-94
Storvum009775t2	AT4G11120.1	translation elongation factor Ts (EF-Ts), putative		elongation factor Ts, mitochondrial
Storvum009776t1	AT3G22120.1	cell wall-plasma membrane linker protein	cell wall-plasma membrane linker protein homolog (CWLP)	36.4 kDa proline-rich protein-like
Storvum009777t1	AT4G06744.1	Leucine-rich repeat (LRR) family protein		Scopoletin glucosyltransferase
Storvum009778t1	AT5G09450.1	Tetratricopeptide repeat (TPR)-like superfamily protein		pentatricopeptide repeat-containing protein At5g09450, mitochondrial
Storvum009779t1	AT3G11840.1	plant U-box 24	Encodes a U-box-domain-containing E3 ubiquitin ligase that acts as a negative regulator of PAMP-triggered immunity.	E3 ubiquitin-protein ligase PUB24-like
Storvum009780t1	AT1G68390.1	Core-2/I-branching beta-1,6-N-acetylglucosaminyltransferase family protein		Core-2/I-branching beta-1,6-N-acetylglucosaminyltransferase family protein isoform 1
Storvum009781t1	AT1G32190.1	alpha/beta-Hydrolases superfamily protein		alpha/beta hydrolase domain-containing protein 17B
Storvum009782t1	AT4G12730.1	FASCICLIN-like arabinogalactan 2	AF333971 Arabidopsis thaliana fasciclin-like arabinogalactan-protein 2 (Fla2) mRNA, complete cds	fasciclin-like arabinogalactan protein 2
Storvum009783t1	AT4G00050.1	basic helix-loop-helix (bHLH) DNA-binding superfamily protein		transcription factor UNE10-like
Storvum009784t1	AT1G53900.1	Eukaryotic translation initiation factor 2B (eIF-2B) family protein		translation initiation factor eIF-2B subunit alpha-like
Storvum009785t1	AT1G31350.1	KAR-UP F-box 1		F-box/kelch-repeat protein SKIP25-like
Storvum009786t1	AT5G07610.1	F-box family protein		F-box protein At5g07610-like
Storvum009787t1	AT5G06920.1	FASCICLIN-like arabinogalactan protein 21 precursor		fasciclin-like arabinogalactan protein 21
Storvum009788t1	AT4G18550.1	alpha/beta-Hydrolases superfamily protein	DSEL is cytosolic acylhydrolase that shows prefential lipase activity against the sn-1 position of several classes of lipids, including 1,3-diacylglycerols and 1-monoacylglycerols. Overexpression of DSEL leads to increased peroxisome and oil body levels in cotyledons and reduced beta-oxidation activity in seedlings.	Phospholipase A1-II 1
Storvum009789t1	AT3G62260.1	Protein phosphatase 2C family protein		probable protein phosphatase 2C 47
Storvum009790t1	AT1G55460.1	DNA/RNA-binding protein Kin17, conserved region		DNA/RNA-binding protein KIN17-like
Storvum009791t1	AT5G47530.1	Auxin-responsive family protein		cytochrome b561 and DOMON domain-containing protein At5g47530-like
Storvum009792t1	AT5G67220.1	FMN-linked oxidoreductases superfamily protein		tRNA-dihydrouridine(16/17) synthase [NAD(P)(+)]-like
Storvum009793t1	AT5G44680.1	DNA glycosylase superfamily protein		dual specificity protein kinase splA-like
Storvum009794t1	AT1G75080.2	Brassinosteroid signalling positive regulator (BZR1) family protein	Encodes a positive regulator of the brassinosteroid (BR) signalling pathway that mediates both downstream BR responses and negative feedback regulation of BR biosynthesis. There is evidence for phosphorylation-dependent nucleocytoplasmic shuttling of BZR1. GSK3-like kinases (including BIN2), 14-3-3 proteins, and the phosphatase BSU1 seem to participate in this process. Phosphorylation also appears to affect BZR1's transcriptional activities.	protein BRASSINAZOLE-RESISTANT 1-like
Storvum009795t1	AT5G42970.1	Proteasome component (PCI) domain protein	encodes subunit 4 of COP9 signalosome complex. sequence is similar to a subunit of the 19S regulatory particle of the 26S proteasome. recessive mutation causes derepression of photomorphogenesis.	COP9 signalosome complex subunit 4
Storvum009796t1	AT4G38970.1	fructose-bisphosphate aldolase 2	Protein is tyrosine-phosphorylated and its phosphorylation state is modulated in response to ABA in Arabidopsis thaliana seeds.	fructose-bisphosphate aldolase 1, chloroplastic-like
Storvum009797t1	AT4G23160.1	cysteine-rich RLK (RECEPTOR-like protein kinase) 8	Encodes a cysteine-rich receptor-like protein kinase.	retrovirus-related Pol polyprotein from transposon TNT 1-94
Storvum009798t1	AT2G15230.1	lipase 1	Lipase active on medium and short chain triacylglycerols, but not on phospho- or galactolipids. Active between pH4 and 7 with an optimum at pH6. Knock-out mutant has not obvious phenotype. Predicted to be extracellular.	triacylglycerol lipase 1
Storvum009799t1	AT3G25290.2	Auxin-responsive family protein		cytochrome b561 and DOMON domain-containing protein At3g25290-like
Storvum009800t2	AT3G10350.1	P-loop containing nucleoside triphosphate hydrolases superfamily protein		ATPase ASNA1 homolog 2-like
Storvum009801t1	AT1G12990.1	beta-1,4-N-acetylglucosaminyltransferase family protein		Beta-1,4-mannosyl-glycoprotein like
Storvum009802t1	AT3G10480.2	NAC domain containing protein 50		NAC domain-containing protein 78-like
Storvum009803t1	AT1G10280.1	Core-2/I-branching beta-1,6-N-acetylglucosaminyltransferase family protein		4-hydroxy-7-methoxy-3-oxo-3,4-dihydro-2H-1, 4-benzoxazin-2-yl glucoside beta-D-glucosidase
Storvum009804t1	AT4G26370.1	antitermination NusB domain-containing protein		nusB antitermination factor
Storvum009805t1	AT1G57680.2			PREDICTED: uncharacterized protein LOC102581868
Storvum009806t1	AT5G64560.1	magnesium transporter 9	Transmembrane magnesium transporter. One of 9 family members.	magnesium transporter MRS2-I-like isoform X1
Storvum009807t1	AT1G32380.1	phosphoribosyl pyrophosphate (PRPP) synthase 2	Encodes a P-dependent phosphoribosyl pyrophosphate (PRPP) synthase.	ribose-phosphate pyrophosphokinase 1-like
Storvum009808t1	AT1G12990.1	beta-1,4-N-acetylglucosaminyltransferase family protein		Beta-1,4-mannosyl-glycoprotein 4-beta-N-acetylglucosaminyltransferase
Storvum009809t1	AT5G23870.2	Pectinacetylesterase family protein		Pectin acetylesterase 9
Storvum009810t1	AT5G54190.1	protochlorophyllide oxidoreductase A	light-dependent NADPH:protochlorophyllide oxidoreductase A	protochlorophyllide reductase-like
Storvum009811t1	AT4G21210.1	PPDK regulatory protein	Encodes a PPDK regulatory protein that has both protein kinase and protein phosphatase activities towards PPDK (pyruvate orthophosphate dikinase).	probable pyruvate, phosphate dikinase regulatory protein, chloroplastic
Storvum009812t1	AT5G40150.1	Peroxidase superfamily protein		peroxidase 63
Storvum009813t1	AT1G03930.1	dual specificity kinase 1	Phosphorylates serine, threonine, and tyrosine	hypothetical protein VITISV_040070
Storvum009814t1	AT3G11840.1	plant U-box 24	Encodes a U-box-domain-containing E3 ubiquitin ligase that acts as a negative regulator of PAMP-triggered immunity.	E3 ubiquitin-protein ligase PUB24-like
Storvum009815t1	AT1G31350.1	KAR-UP F-box 1		F-box/kelch-repeat protein SKIP25-like
Storvum009816t1	AT2G20360.1	NAD(P)-binding Rossmann-fold superfamily protein		NADH dehydrogenase [ubiquinone] 1 alpha subcomplex subunit 9, mitochondrial
Storvum009817t1	AT4G12560.2	F-box and associated interaction domains-containing protein	Encodes CPR1 (Constitutive Expresser of PR Genes 1, also known as CPR30), a F-Box protein that functions as a negative regulator of defense response and targets resistance proteins.	F-box/kelch-repeat protein At3g23880-like
Storvum009818t1	AT2G43890.1	Pectin lyase-like superfamily protein		polygalacturonase-like
Storvum009819t1	AT1G17160.1	pfkB-like carbohydrate kinase family protein		ribokinase
Storvum009820t1	AT3G51780.1	BCL-2-associated athanogene 4	A member of Arabidopsis BAG (Bcl-2-associated athanogene) proteins, plant homologs of mammalian regulators of apoptosis. BD domain of ATBAG4 had highest similarity to human DB domain of BAG protein. Plant BAG proteins are multi-functional and remarkably similar to their animal counterparts, as they regulate apoptotic-like processes ranging from pathogen attack, to abiotic stress, to plant development.	BAG family molecular chaperone regulator 4-like
Storvum009821t1	AT1G26870.1	NAC (No Apical Meristem) domain transcriptional regulator superfamily protein		putative NAC domain-containing protein 94
Storvum009822t1	AT4G34460.1	GTP binding protein beta 1	Encodes the heterotrimeric G-protein beta subunit and is involved in organ shape. A significant fraction of the protein is found in the ER. Mutants carrying null alleles express similar fruit phenotypes, as seen in er plants, but differ from er in that the stem is only slightly shorter than that in the wild type, the pedicel is slightly longer than that in the wild type, and the leaves are rounder than those in er mutants. Gene is expressed in all tissues examined, with highest expression level found in siliques. It is involved in resistance to Plectosphaerella cucumerina. The predicted protein has two DWD motifs. It can bind to DDB1a in Y2H assays and may be involved in the formation of a CUL4-based E3 ubiquitin ligase. It seems to be involved in the calcium-mediated response to extracellular ATP.	guanine nucleotide-binding protein subunit beta
Storvum009823t1	AT1G32380.1	phosphoribosyl pyrophosphate (PRPP) synthase 2	Encodes a P-dependent phosphoribosyl pyrophosphate (PRPP) synthase.	ribose-phosphate pyrophosphokinase 1-like
Storvum009824t1	AT3G27470.2	Protein of unknown function (DUF707)		PREDICTED: uncharacterized protein LOC102581795 isoform X2
Storvum009825t1	AT4G24220.1	NAD(P)-binding Rossmann-fold superfamily protein	encodes a progesterone-5beta-reductase-like protein. It has enone reductase activity against a wide range of substrates, including 3-oxo-&#916;-4,5-steroids in vitro. The in vivo substrates and product of this enzyme have not yet been elucidated but it is likely to participate in steroid metabolism. The protein contains a mammalian death domain involved in programmed cell death. The gene is expressed in the vascular system and mutants carrying a dominant mutation in the gene have defective vascular patterning. VEP1 gene expression is induced specifically by wounding.	3-oxo-Delta(4,5)-steroid 5-beta-reductase-like
Storvum009826t1	AT2G19780.1	Leucine-rich repeat (LRR) family protein		leucine-rich repeat extensin-like protein 4
Storvum009827t1	AT2G43710.1	Plant stearoyl-acyl-carrier-protein desaturase family protein	Encodes a stearoyl-ACP desaturase, involved in fatty acid desaturation. The ssi2 mutants have increased 18:0 and reduced 18:1 fatty acids. Exogenous application of glycerol to wild type plants mimics the ssi2 mutant phenotype. The altered 18:1 fatty acid content in the ssi2 mutants has an impact on SA- and JA-mediated defense signaling. ssi2 mutants resulted in hyper-resistance to green peach aphid and antibiosis activity in petiole exudates.	stearoyl-[acyl-carrier-protein] 9-desaturase, chloroplastic
Storvum009828t1	AT4G11260.1	phosphatase-related	Functions in plant disease resistance signaling, SCF(TIR1) mediated degradation of Aux/IAA proteins and HSP90 mediated degradation of R resistance proteins. AtSGT1a and AtSGT1b are functionally redundant in the resistance to pathogenes. AtSGT1b was more highly expressed than AtSGT1. The N-terminal TPR domain of AtSGT1a reduces the steady-state level of Arabidopsis SGT1 proteins whereas the same domain from AtSGT1b enhances SGT1 accumulation. The TPR domain is dispensable for SGT1 resistance.	suppressor of G2 allele of SKP1
Storvum009829t1	AT4G38870.1	F-box and associated interaction domains-containing protein		putative F-box protein At4g38870
Storvum009830t1	AT4G23160.1	cysteine-rich RLK (RECEPTOR-like protein kinase) 8	Encodes a cysteine-rich receptor-like protein kinase.	uncharacterized mitochondrial protein AtMg00810-like
Storvum009831t1	AT4G30850.2	heptahelical transmembrane protein2	heptahelical transmembrane protein homologous to human adiponectin receptors and progestin receptors	heptahelical transmembrane protein 2-like
Storvum009832t1	AT5G24630.2	double-stranded DNA binding	This gene is predicted to encode a protein that forms part of the topoisomerase VI complex. BIN4 is a nuclear-localized protein that can bind DNA. bin4 mutants are brassinolide-insensitive dwarves with severely reduced cell size in leaves, roots, and hypocotyls. Proper development of root hairs and trichomes is also disrupted in bin4 mutants and they have elevated levels of double strand breaks in their cotyledon cells.	DNA-binding protein BIN4
Storvum009833t1	AT1G02050.1	Chalcone and stilbene synthase family protein		type III polyketide synthase A
Storvum009834t1	AT5G16880.2	Target of Myb protein 1		TOM1-like protein 2
Storvum009835t1	AT5G13020.1	Emsy N Terminus (ENT)/ plant Tudor-like domains-containing protein		protein EMSY-LIKE 3-like isoform X2
Storvum009836t1	AT3G27970.1	Exonuclease family protein		RNA exonuclease 4 isoform X1
Storvum009837t1	AT1G77810.2	Galactosyltransferase family protein		beta-1,3-galactosyltransferase 7 isoform X1
Storvum009838t1	AT3G15030.3	TCP family transcription factor 4	Arabidopsis thaliana TCP family transcription factor. Regulated by miR319. Involved in heterchronic regulation of leaf differentiation.	transcription factor TCP4-like
Storvum009839t1	AT5G08170.1	porphyromonas-type peptidyl-arginine deiminase family protein		agmatine deiminase
Storvum009840t1	AT5G08540.1			PREDICTED: uncharacterized protein LOC102581730
Storvum009841t1	AT2G35530.1	basic region/leucine zipper transcription factor 16	Encodes a G group bZIP transcription factor family member that can bind cis elements with an ACGT core, such as G-box, Hex, C-box and As-1. The protein is localized in the nucleus and can homodimerize and can heterodimerize with other G group members.	bZIP transcription factor 16-like
Storvum009842t1	AT5G15630.1	COBRA-like extracellular glycosyl-phosphatidyl inositol-anchored protein family	Encodes a member of the COBRA family, similar to phytochelatin synthetase. Involved in secondary cell wall biosynthesis. Mutants make smaller plants with reduced levels of cellulose and cell wall sugars.	COBRA-like protein 4
Storvum009843t1	AT5G22070.1	Core-2/I-branching beta-1,6-N-acetylglucosaminyltransferase family protein		PREDICTED: uncharacterized protein LOC102606293
Storvum009844t1	AT2G28600.1	P-loop containing nucleoside triphosphate hydrolases superfamily protein		DEAD-box ATP-dependent RNA helicase 5
Storvum009846t1	AT3G07630.2	arogenate dehydratase 2	Encodes a plastid-localized arogenate dehydratase involved in phenylalanine biosynthesis. Not less than six genes encoding ADT were identi&#64257;ed in the Arabidopsis genome: ADT1 [At1g11790]; ADT2 [At3g07630]; ADT3 [At2g27820]; ADT4 [At3g44720]; ADT5 [At5g22630]; and ADT6 [At1g08250].	arogenate dehydratase/prephenate dehydratase 2, chloroplastic
Storvum009847t1	AT1G55890.1	Tetratricopeptide repeat (TPR)-like superfamily protein		pentatricopeptide repeat-containing protein At1g55890, mitochondrial-like
Storvum009848t1	AT4G24630.1	DHHC-type zinc finger family protein		protein S-acyltransferase 8-like isoform X1
Storvum009849t1	AT5G63930.1	Leucine-rich repeat protein kinase family protein		probable LRR receptor-like serine/threonine-protein kinase At3g47570
Storvum009850t1	AT3G55350.1	PIF / Ping-Pong family of plant transposases		putative nuclease HARBI1
Storvum009851t1	AT3G21630.1	chitin elicitor receptor kinase 1	LysM receptor-like kinase. Essential in the perception and transduction of the chitin oligosaccharide elicitor. Involved in chitin-mediated plant innate immunity. Located in the plasma membrane.	chitin elicitor receptor kinase 1-like
Storvum009852t1	AT2G17220.1	Protein kinase superfamily protein	Encodes a putative serine/threonine-specific protein kinase kin3. Protein is N-myristoylated.	probable receptor-like protein kinase At5g56460
Storvum009853t1	AT1G52540.1	Protein kinase superfamily protein		PTI1-like tyrosine-protein kinase At3g15890
Storvum009854t1	AT4G39330.1	cinnamyl alcohol dehydrogenase 9		probable cinnamyl alcohol dehydrogenase 6
Storvum009855t1	AT4G35890.1	winged-helix DNA-binding transcription factor family protein	Encodes a cytoplasmic LAM domain containing protein that is involved in leaf senescence.	la-related protein 1C-like
Storvum009856t1	AT1G26870.1	NAC (No Apical Meristem) domain transcriptional regulator superfamily protein		putative NAC domain-containing protein 94
Storvum009857t1	AT5G11880.1	Pyridoxal-dependent decarboxylase family protein		ornithine decarboxylase-like
Storvum009858t1	AT2G43870.1	Pectin lyase-like superfamily protein		polygalacturonase-like
Storvum009859t1	AT3G09350.1	Fes1A	Encodes one of the Arabidopsis orthologs of the human Hsp70-binding protein 1 (HspBP-1) and yeast Fes1p: Fes1A (AT3G09350), Fes1B (AT3G53800), Fes1C (AT5G02150). Fes1A is cytosolic and associates with cytosolic Hsp70. Mutants showed increased heat-sensitive phenotype suggestion the involvement of Fes1A in acquired thermotolerance. Does not have nucleotide exchange factor activity in vitro.	hsp70-binding protein 1
Storvum009860t1	AT2G02800.2	protein kinase 2B	Encodes protein kinase APK2b.	protein kinase 2B, chloroplastic-like
Storvum009861t1	AT3G28715.1	ATPase, V0/A0 complex, subunit C/D		V-type proton ATPase subunit d2
Storvum009862t1	AT1G21080.3	DNAJ heat shock N-terminal domain-containing protein		chaperone protein dnaJ 10
Storvum009863t1	AT4G38970.1	fructose-bisphosphate aldolase 2	Protein is tyrosine-phosphorylated and its phosphorylation state is modulated in response to ABA in Arabidopsis thaliana seeds.	fructose-bisphosphate aldolase 1, chloroplastic-like
Storvum009864t1	AT2G31130.1			uncharacterized protein LOC101256948 isoform X2
Storvum009865t1	AT3G22750.1	Protein kinase superfamily protein		serine/threonine-protein kinase HT1-like
Storvum009866t1	AT5G53050.3	alpha/beta-Hydrolases superfamily protein		putative aminoacrylate hydrolase RutD
Storvum009867t1	AT4G38970.1	fructose-bisphosphate aldolase 2	Protein is tyrosine-phosphorylated and its phosphorylation state is modulated in response to ABA in Arabidopsis thaliana seeds.	fructose-bisphosphate aldolase 1, chloroplastic-like
Storvum009868t1	AT4G11970.2	YTH family protein		YTH domain-containing protein 1 isoform X1
Storvum009869t1	AT5G62390.1	BCL-2-associated athanogene 7	A member of Arabidopsis BAG (Bcl-2-associated athanogene) proteins, plant homologs of mammalian regulators of apoptosis. Plant BAG proteins are multi-functional and remarkably similar to their animal counterparts, as they regulate apoptotic-like processes ranging from pathogen attack, to abiotic stress, to plant development. Localized to the ER. Necessary for the proper maintenance of the unfolded protein response during heat and cold tolerance.	BAG family molecular chaperone regulator 7
Storvum009870t1	AT1G11790.1	arogenate dehydratase 1	Encodes a plastid-localized arogenate dehydratase involved in phenylalanine biosynthesis. Not less than six genes encoding ADT were identi&#64257;ed in the Arabidopsis genome: ADT1 [At1g11790]; ADT2 [At3g07630]; ADT3 [At2g27820]; ADT4 [At3g44720]; ADT5 [At5g22630]; and ADT6 [At1g08250].	arogenate dehydratase/prephenate dehydratase 1, chloroplastic
Storvum009871t1	AT1G04360.1	RING/U-box superfamily protein		RING-H2 finger protein ATL16-like
Storvum009872t1	AT3G05710.2	syntaxin of plants 43	Encodes a member of SYP4 Gene Family that is a plant ortholog of the Tlg2/syntaxin16 Qa-SNARE. Together with SYP42, it regulates the secretory and vacuolar transport pathways in the post-Golgi network and maintains the morphology of the Golgi apparatus and TGN and is required for extracellular resistance responses to a fungal pathogen.	syntaxin-43-like
Storvum009873t1	AT5G65000.1	Nucleotide-sugar transporter family protein		CMP-sialic acid transporter 5
Storvum009874t1	AT1G25550.1	myb-like transcription factor family protein		myb family transcription factor EFM-like
Storvum009875t1	AT3G14180.1	sequence-specific DNA binding transcription factors		trihelix transcription factor ASIL2
Storvum009876t1	AT5G02460.1	Dof-type zinc finger DNA-binding family protein		dof zinc finger protein DOF2.4-like
Storvum009877t1	AT1G04420.1	NAD(P)-linked oxidoreductase superfamily protein		protein tas
Storvum009878t1	AT3G07940.1	Calcium-dependent ARF-type GTPase activating protein family		probable ADP-ribosylation factor GTPase-activating protein AGD11
Storvum009879t1	AT4G04640.1	ATPase, F1 complex, gamma subunit protein	One of two genes (with ATPC2) encoding the gamma subunit of Arabidopsis chloroplast ATP synthase.	ATP synthase gamma chain, chloroplastic
Storvum009880t1	AT3G46530.1	NB-ARC domain-containing disease resistance protein	Confers resistance to the biotrophic oomycete, Peronospora parasitica. Encodes an NBS-LRR type R protein with a putative amino-terminal leucine zipper. Fungal protein ATR13 induces RPP13 gene expression and disease resistance.	disease resistance protein RPP13-like
Storvum009881t2	AT1G18850.1			PREDICTED: uncharacterized protein LOC102589247
Storvum009882t1	AT1G07010.1	Calcineurin-like metallo-phosphoesterase superfamily protein		shewanella-like protein phosphatase 1
Storvum009883t1	AT3G22590.1	PLANT HOMOLOGOUS TO PARAFIBROMIN	Encodes PLANT HOMOLOGOUS TO PARAFIBROMIN (PHP), a homolog of human Paf1 Complex (Paf1C) subunit Parafibromin. Human Parafibromin assists in mediating output from the Wnt signaling pathway, and dysfunction of the encoding gene HRPT2 conditions specific cancer-related disease phenotypes. PHP resides in a ~670-kDa protein complex in nuclear extracts, and physically interacts with other known Paf1C-related proteins in vivo. Loss of PHP specifically conditioned accelerated phase transition from vegetative growth to flowering and resulted in misregulation of a very limited subset of genes that included the flowering repressor FLOWERING LOCUS C (FLC).	protein CDC73 homolog
Storvum009884t1	AT1G14590.1	Nucleotide-diphospho-sugar transferase family protein		PREDICTED: uncharacterized protein At4g15970-like
Storvum009885t1	AT1G58410.1	Disease resistance protein (CC-NBS-LRR class) family		putative late blight resistance protein homolog R1A-3
Storvum009886t1	AT1G31350.1	KAR-UP F-box 1		F-box/kelch-repeat protein SKIP25-like
Storvum009887t1	ATMG00850.1	DNA/RNA polymerases superfamily protein		Transposon Ty3-G Gag-Pol polyprotein
Storvum009888t1	AT3G15850.1	fatty acid desaturase 5	Chloroplastic enzyme responsible for the synthesis of 16:1 fatty acids from galactolipids and sulpholipids. Uses ferredoxin as electron donor.	palmitoyl-monogalactosyldiacylglycerol delta-7 desaturase, chloroplastic
Storvum009889t1	AT3G11810.1			1,4-dihydroxy-2-naphthoate polyprenyltransferase
Storvum009890t1	AT3G12120.2	fatty acid desaturase 2	Major enzyme responsible for the synthesis of 18:2 fatty acids in the endoplasmic reticulum. Contains His-rich motifs, which contribute to the interaction with the electron donor cytochrome b5. Mutations in this gene suppress the low temperature-induced phenotype of Arabidopsis tocopherol-deficient mutant vte2.	delta(12)-fatty-acid desaturase FAD2-like
Storvum009891t1	AT1G09380.1	nodulin MtN21 /EamA-like transporter family protein	nodulin MtN21-like transporter family protein	WAT1-related protein At1g09380-like
Storvum009892t1	AT1G63260.2	tetraspanin10	Member of TETRASPANIN family	tetraspanin-10
Storvum009893t1	AT5G48930.1	hydroxycinnamoyl-CoA shikimate/quinate hydroxycinnamoyl transferase	At5g48930 has been shown to encode for the hydroxycinnamoyl-Coenzyme A shikimate/quinate hydroxycinnamoyltransferase (HCT) both synthesizing and catabolizing the hydroxycinnamoylesters (coumaroyl/caffeoyl shikimate and quinate) involved in the phenylpropanoid pathway. Influence on the accumulation of flavonoids which in turn inhibit auxin transport and reduce plant growth.	shikimate O-hydroxycinnamoyltransferase-like
Storvum009894t2	AT2G05990.2	NAD(P)-binding Rossmann-fold superfamily protein	Encodes enoyl-ACP reductase a component of the fatty acid synthase complex. A reduced function mutation in this gene, mod1, was found in a screen for premature cell death mutants. Mutant plants have reduced lipid level and pleiotropic morphological defects, including chlorotic and abnormally shaped leaves.	enoyl-[acyl-carrier-protein] reductase [NADH], chloroplastic-like
Storvum009895t1	AT1G30580.1	GTP binding		obg-like ATPase 1
Storvum009896t1	AT4G15760.1	monooxygenase 1	Encodes a protein with similarity to monooxygenases that are known to degrade salicylic acid (SA).	FAD-dependent urate hydroxylase-like
Storvum009897t1	AT1G03687.1	DTW domain-containing protein		PREDICTED: uncharacterized protein LOC102595688
Storvum009898t1	AT3G07890.2	Ypt/Rab-GAP domain of gyp1p superfamily protein		growth hormone-regulated TBC protein 1-like
Storvum009899t1	AT4G01850.2	S-adenosylmethionine synthetase 2		S-adenosylmethionine synthase 1
Storvum009900t1	AT1G14590.1	Nucleotide-diphospho-sugar transferase family protein		pentatricopeptide repeat-containing protein, putative
Storvum009901t1	AT3G48880.2	RNI-like superfamily protein		F-box/LRR-repeat protein At3g48880-like
Storvum009902t1	AT2G31955.2	cofactor of nitrate reductase and xanthine dehydrogenase 2	COFACTOR OF NITRATE REDUCTASE AND XANTHINE DEHYDROGENASE 2. Encodes a protein involved in molybdenum cofactor biosynthesis. Homologous to E.coli moaA. Expression is abundant in all tissues examined, particularly in roots. Appears to have targeting signals for chloroplast or mitochondria.	cyclic pyranopterin monophosphate synthase, mitochondrial isoform X1
Storvum009903t1	AT5G23060.1	calcium sensing receptor	Encodes a chloroplast-localized protein that modulates cytoplasmic Ca2+ concentration and is crucial for proper stomatal regulation in response to elevations of external Ca2+. Phosphorylation of this protein is dependent on calcium.	Calcium sensing receptor, chloroplastic
Storvum009904t1	AT5G67460.1	O-Glycosyl hydrolases family 17 protein		glucan endo-1,3-beta-glucosidase 12
Storvum009905t1	AT1G68520.1	B-box type zinc finger protein with CCT domain		zinc finger protein CONSTANS-LIKE 16-like
Storvum009906t1	AT5G58600.1	Plant protein of unknown function (DUF828)	Belongs to a large family of plant-specific genes of unknown function. Involved in resistance to the powdery mildew species Erysiphe cichoracearum and Erysiphe orontii, but not to the unrelated pathogens Pseudomonas syringae or Peronospora parasitica. A member of the TBL (TRICHOME BIREFRINGENCE-LIKE) gene family containing a plant-specific DUF231 (domain of unknown function) domain. TBL gene family has 46 members, two of which (TBR/AT5G06700 and TBL3/AT5G01360) have been shown to be involved in the synthesis and deposition of secondary wall cellulose, presumably by influencing the esterification state of pectic polymers. A nomenclature for this gene family has been proposed (Volker Bischoff & Wolf Scheible, 2010, personal communication).	protein PMR5-like
Storvum009907t1	AT1G54150.1	E3 Ubiquitin ligase family protein		E3 ubiquitin-protein ligase SPL2
Storvum009908t1	AT3G50760.1	galacturonosyltransferase-like 2	Encodes a protein with putative galacturonosyltransferase activity.	probable galacturonosyltransferase-like 1
Storvum009909t1	AT1G07570.1	Protein kinase superfamily protein	Protein kinase capable of phosphorylating tyrosine, serine, and threonine residues	protein kinase APK1A, chloroplastic-like
Storvum009910t1	AT3G04460.1	peroxin-12	RING finger protein involved in peroxisome biogenesis. Also involved in peroxisomal import of nitric oxide synthase. Has been demonstrated to have E3 ubiquitin ligase activity.	Peroxisome biogenesis protein 12
Storvum009911t1	AT3G55800.1	sedoheptulose-bisphosphatase	Encodes the chloroplast enzyme sedoheptulose-1,7-bisphosphatase (SBPase), involved in the carbon reduction of the Calvin cycle. Increase in SBPase activity in transgenic lines accumulate up to 50% more sucrose and starch than wild-type.	sedoheptulose-1,7-bisphosphatase, chloroplastic
Storvum009912t1	AT3G21465.1			putative NADH dehydrogenase [ubiquinone] 1 alpha subcomplex subunit 5, mitochondrial
Storvum009913t1	AT4G32140.1	EamA-like transporter family		uncharacterized vacuolar membrane protein YML018C isoform X2
Storvum009914t1	AT1G32790.1	CTC-interacting domain 11	RNA-binding protein, putative, similar to RNA-binding protein GB:CAB40027 GI:4539439 from (Arabidopsis thaliana).Member of a family of PAB2 binding domain proteins.	polyadenylate-binding protein-interacting protein 12-like
Storvum009915t1	AT1G66510.2	AAR2 protein family		protein AAR2 homolog
Storvum009916t1	AT2G25220.1	Protein kinase superfamily protein		probable receptor-like protein kinase At1g80640
Storvum009917t1	AT3G03440.1	ARM repeat superfamily protein		U-box domain-containing protein 2 isoform X1
Storvum009918t1	AT3G07890.2	Ypt/Rab-GAP domain of gyp1p superfamily protein		growth hormone-regulated TBC protein 1-like
Storvum009919t1	AT2G47850.3	Zinc finger C-x8-C-x5-C-x3-H type family protein		zinc finger CCCH domain-containing protein 34
Storvum009920t1	AT5G04390.1	C2H2-type zinc finger family protein		zinc finger protein ZAT5-like
Storvum009921t1	AT1G36050.2	Endoplasmic reticulum vesicle transporter protein		endoplasmic reticulum-Golgi intermediate compartment protein 3-like
Storvum009922t1	AT4G29160.2	SNF7 family protein		vacuolar sorting-associated protein 32-like
Storvum009923t1	AT2G01410.1	NHL domain-containing protein		PREDICTED: uncharacterized protein LOC107016087
Storvum009924t1	AT2G25010.1	Aminotransferase-like, plant mobile domain family protein		hypothetical protein SDM1_29t00005
Storvum009925t1	AT4G27800.1	thylakoid-associated phosphatase 38	Choroplast protein phosphatase TAP38/PPH1 is required for efficient dephosphorylation of the LHCII anthena and state transition from state 2 to state 1.	protein phosphatase 2C 57
Storvum009926t1	AT1G70560.1	tryptophan aminotransferase of Arabidopsis 1	TAA1 is involved in the shade-induced production of indole-3-pyruvate (IPA), a precursor to IAA, a biologically active auxin. It is also involved in regulating many aspects of plant growth and development from embryogenesis to flower formation and plays a role in ethylene-mediated signaling. This enzyme can catalyze the formation of IPA from L-tryptophan. Though L-Trp is expected to be the preferred substrate in vivo, TAA1 also acts as an aminotransferase using L-Phe, L-Tyr, L-Leu, L-Ala, L-Met, and L-Gln.	L-tryptophan--pyruvate aminotransferase 1-like
Storvum009927t1	AT3G04560.1			nucleoporin NUP159
Storvum009928t1	AT2G26560.1	phospholipase A 2A	Encodes a lipid acyl hydrolase with wide substrate specificity that accumulates upon infection by fungal and bacterial pathogens. Protein is localized in the cytoplasm in healthy leaves, and in membranes in infected cells. Plays a role in cell death and differentially affects the accumulation of oxylipins. Contributes to resistance to virus.	patatin precursor
Storvum009929t1	AT5G42020.1	Heat shock protein 70 (Hsp 70) family protein	Luminal binding protein (BiP2) involved in polar nuclei fusion during proliferation of endosperm nuclei.	Luminal-binding protein 5
Storvum009930t1	AT4G02800.1			Centrosomal protein
Storvum009931t1	AT5G53110.1	RING/U-box superfamily protein		RING-H2 finger protein ATL20-like
Storvum009932t1	AT3G51800.3	metallopeptidase M24 family protein	putative nuclear DNA-binding protein G2p (AtG2) mRNA,	erbb-3 binding protein 1
Storvum009933t1	AT1G78700.1	BES1/BZR1 homolog 4		BES1/BZR1 homolog protein 4
Storvum009934t1	AT4G12560.2	F-box and associated interaction domains-containing protein	Encodes CPR1 (Constitutive Expresser of PR Genes 1, also known as CPR30), a F-Box protein that functions as a negative regulator of defense response and targets resistance proteins.	F-box/kelch-repeat protein At3g23880-like
Storvum009935t1	AT5G51080.3	RNase H family protein		PREDICTED: uncharacterized protein LOC107010215
Storvum009936t1	AT4G38660.1	Pathogenesis-related thaumatin superfamily protein		thaumatin-like protein 1
Storvum009937t1	AT4G00755.2	F-box family protein		F-box protein At4g00755-like
Storvum009938t1	AT3G02630.1	Plant stearoyl-acyl-carrier-protein desaturase family protein		stearoyl-[acyl-carrier-protein] 9-desaturase, chloroplastic
Storvum009939t1	AT2G32560.1	F-box family protein		F-box protein At2g32560-like
Storvum009940t1	AT2G24700.1	Transcriptional factor B3 family protein		B3 domain-containing protein REM14-like isoform X1
Storvum009941t1	AT1G72880.1	Survival protein SurE-like phosphatase/nucleotidase		5'-nucleotidase SurE-like
Storvum009942t1	AT5G57700.1	BNR/Asp-box repeat family protein		PREDICTED: uncharacterized protein LOC107005378 isoform X1
Storvum009943t1	ATMG00220.1	apocytochrome b	Mitochondrial apocytochrome b (cob) gene encodes a subunit of the ubiquinol-cytochrome c oxidoreductase and is part of a 5 kb transcript. The transcript also contains a pseudogene for ribosomal protein S14 called RPS15 and a tRNA(Ser) gene. Both the Cob and RPS15 genes are edited in the transcript.	apocytochrome b (mitochondrion)
Storvum009944t1	AT3G01910.1	sulfite oxidase	Encodes a homodimeric Mo-enzyme with molybdopterin as organic component of the molybdenum cofactor. It lacks the heme domain that other eukaryotic Mo-enzymes possess and has no redox-active centers other than the molybdenum. SO protein has been found in all parts of the plant. The plant SO combines its enzymatic sulfite oxidation with a subsequent nonenzymatic step using its reaction product H2O2 as intermediate for oxidizing another molecule of sulfite.	sulfite oxidase
Storvum009945t1	AT1G78130.1	Major facilitator superfamily protein		protein spinster homolog 3-like
Storvum009946t1	AT2G39770.2	Glucose-1-phosphate adenylyltransferase family protein	Encodes a GDP-mannose pyrophosphorylase/ mannose-1-pyrophosphatase. This enzyme provides GDP-mannose, which is used for cell wall carbohydrate biosynthesis and protein glycosylation as well as for ascorbate (vitamin C) biosynthesis. Mutations in this gene confer hypersensitivity to NH4+.	mannose-1-phosphate guanylyltransferase 1
Storvum009947t1	AT5G48470.1			protein PEP-RELATED DEVELOPMENT ARRESTED 1, chloroplastic
Storvum009948t1	AT3G20740.1	Transducin/WD40 repeat-like superfamily protein	Encodes a protein similar to the transcriptional regular of the animal Polycomb group and is involved in regulation of establishment of anterior-posterior polar axis in the endosperm and repression of flowering during vegetative phase. Mutation leads endosperm to develop in the absence of fertilization and flowers to form in seedlings and non-reproductive organs. Also exhibits maternal effect gametophytic lethal phenotype, which is suppressed by hypomethylation. Forms part of a large protein complex that can include VRN2 (VERNALIZATION 2), VIN3 (VERNALIZATION INSENSITIVE 3) and polycomb group proteins FERTILIZATION INDEPENDENT ENDOSPERM (FIE), CURLY LEAF (CLF) and SWINGER (SWN or EZA1). The complex has a role in establishing FLC (FLOWERING LOCUS C) repression during vernalization. In the ovule, the FIE transcript levels increase transiently just after fertilization.	polycomb group protein FERTILIZATION-INDEPENDENT ENDOSPERM
Storvum009949t1	AT2G15790.1	peptidyl-prolyl cis-trans isomerase / cyclophilin-40 (CYP40) / rotamase	SQN encodes the Arabidopsis homolog of cyclophilin 40 (CyP40). It is specifically required for the vegetative but not the reproductive maturation of the shoot. Belongs to one of the 36 carboxylate clamp (CC)-tetratricopeptide repeat (TPR) proteins (Prasad 2010, Pubmed ID: 20856808) with potential to interact with Hsp90/Hsp70 as co-chaperones.	peptidyl-prolyl cis-trans isomerase CYP40-like
Storvum009950t1	AT2G45320.1			uncharacterized LOC101245780
Storvum009951t1	AT5G08415.1	Radical SAM superfamily protein		lipoyl synthase, chloroplastic
Storvum009952t1	AT2G19160.1	Core-2/I-branching beta-1,6-N-acetylglucosaminyltransferase family protein		Mediator of RNA polymerase II transcription subunit like
Storvum009953t1	AT1G30650.1	WRKY DNA-binding protein 14	member of WRKY Transcription Factor; Group II-e	probable WRKY transcription factor 14
Storvum009954t2	AT1G21710.1	8-oxoguanine-DNA glycosylase 1	Encodes 8-oxoguanine-DNA glycosylase. DNA repair enzyme.	N-glycosylase/DNA lyase OGG1
Storvum009955t3	AT1G03510.1	Tetratricopeptide repeat (TPR)-like superfamily protein		putative pentatricopeptide repeat-containing protein At1g03510
Storvum009956t1	AT2G43890.1	Pectin lyase-like superfamily protein		polygalacturonase-like
Storvum009957t1	AT5G55090.1	mitogen-activated protein kinase kinase kinase 15	member of MEKK subfamily	mitogen-activated protein kinase kinase kinase A-like
Storvum009958t1	AT2G01940.1	C2H2-like zinc finger protein	May be involved in an early event in shoot gravitropism such as gravity perception and/or a signaling process subsequent to amyloplast sedimentation as a putative transcription factor in gravity-perceptive cells.	protein SHOOT GRAVITROPISM 5-like
Storvum009959t1	AT1G25560.1	AP2/B3 transcription factor family protein	Encodes a member of the RAV transcription factor family that contains AP2 and B3 binding domains. Involved in the regulation of flowering under long days. Loss of function results in early flowering. Overexpression causes late flowering and repression of expression of FT. Novel transcriptional regulator involved in ethylene signaling. Promoter bound by EIN3. EDF1 in turn, binds to promoter elements in ethylene responsive genes.	AP2/ERF and B3 domain-containing transcription factor RAV1
Storvum009960t1	AT1G28310.1	Dof-type zinc finger DNA-binding family protein		dof zinc finger protein DOF1.4
Storvum009961t1	AT2G32910.1	DCD (Development and Cell Death) domain protein		AT-rich interactive domain-containing protein 4B-like
Storvum009962t1	AT1G07160.1	Protein phosphatase 2C family protein		probable protein phosphatase 2C 25
Storvum009963t1	AT2G40180.1	phosphatase 2C5	Encodes PP2C5, a member of the PP2C family phosphatases. PP2C5 acts as a MAPK phosphatase that positively regulates seed germination, stomatal closure and ABA-inducible gene expression.	phosphatase 2C 53
Storvum009964t1	AT2G01140.1	Aldolase superfamily protein		fructose-bisphosphate aldolase 3, chloroplastic
Storvum009965t1	AT4G20010.1	plastid transcriptionally active 9		protein OSB2, chloroplastic-like
Storvum009966t1	AT4G23660.2	polyprenyltransferase 1	Encodes para-hydroxy benzoate polyprenyl diphosphate transferase. The enzyme was shown to be able to use a wide range of prenyl substrates : from GPP (C10) to decaprenyl diphosphate (C50).	4-hydroxybenzoate polyprenyltransferase, mitochondrial
Storvum009967t1	AT5G66710.1	Protein kinase superfamily protein		serine/threonine-protein kinase HT1-like
Storvum009968t1	AT5G13930.1	Chalcone and stilbene synthase family protein	Encodes chalcone synthase (CHS), a key enzyme involved in the biosynthesis of flavonoids. Required for the accumulation of purple anthocyanins in leaves and stems. Also involved in the regulation of auxin transport and the modulation of root gravitropism.	chalcone synthase
Storvum009969t1	AT2G05990.2	NAD(P)-binding Rossmann-fold superfamily protein	Encodes enoyl-ACP reductase a component of the fatty acid synthase complex. A reduced function mutation in this gene, mod1, was found in a screen for premature cell death mutants. Mutant plants have reduced lipid level and pleiotropic morphological defects, including chlorotic and abnormally shaped leaves.	enoyl-[acyl-carrier-protein] reductase [NADH] 2, chloroplastic-like
Storvum009970t1	AT1G04350.1	2-oxoglutarate (2OG) and Fe(II)-dependent oxygenase superfamily protein	encodes a protein whose sequence is similar to 2-oxoglutarate-dependent dioxygenase	1-aminocyclopropane-1-carboxylate oxidase homolog 4-like
Storvum009971t1	AT3G04970.1	DHHC-type zinc finger family protein		probable protein S-acyltransferase 17
Storvum009972t1	AT5G40610.1	NAD-dependent glycerol-3-phosphate dehydrogenase family protein		glycerol-3-phosphate dehydrogenase [NAD(+)]
Storvum009973t1	AT5G02460.1	Dof-type zinc finger DNA-binding family protein		dof zinc finger protein DOF2.4-like
Storvum009974t1	AT1G29980.1	Protein of unknown function, DUF642		carbohydrate binding domain-containing protein precursor
Storvum009975t1	AT3G21330.1	basic helix-loop-helix (bHLH) DNA-binding superfamily protein		transcription factor bHLH87
Storvum009976t1	AT1G64385.1			PREDICTED: uncharacterized protein LOC102589846
Storvum009977t1	AT3G08505.1	zinc finger (CCCH-type/C3HC4-type RING finger) family protein		zinc finger CCCH domain-containing protein 69-like
Storvum009978t1	AT3G15790.1	methyl-CPG-binding domain 11	Protein containing methyl-CpG-binding domain.Has sequence similarity to human MBD proteins.	methyl-CpG-binding domain-containing protein 11-like
Storvum009979t2	AT5G45620.1	Proteasome component (PCI) domain protein		26S proteasome non-ATPase regulatory subunit 13 homolog B
Storvum009980t1	AT3G14750.1			protein FLX-like 1
Storvum009981t1	AT3G10480.1	NAC domain containing protein 50		NAC domain-containing protein 78-like
Storvum009982t1	AT5G50890.1	alpha/beta-Hydrolases superfamily protein		GDSL esterase/lipase At4g10955-like
Storvum009983t1	AT1G66430.1	pfkB-like carbohydrate kinase family protein		probable fructokinase-6, chloroplastic
Storvum009984t1	AT1G53250.1			stress response protein NST1 isoform X2
Storvum009985t1	AT4G23160.1	cysteine-rich RLK (RECEPTOR-like protein kinase) 8	Encodes a cysteine-rich receptor-like protein kinase.	retrovirus-related Pol polyprotein from transposon TNT 1-94
Storvum009986t1	AT1G13450.1	Homeodomain-like superfamily protein	Encodes GT-1, a plant transcription factor that binds to one of the cis-acting elements, BoxII, which resides within the upstream promoter region of light-responsive genes. GT-1 was assumed to act as a molecular switch modulated through Ca(2+)-dependent phosphorylation/dephosphorylation in response to light signals.	trihelix transcription factor GT-4-like isoform X1
Storvum009987t1	AT3G23280.2	XB3 ortholog 5 in Arabidopsis thaliana	Encodes a ubiquitin ligase that is a novel player in ethylene signaling involved in negatively regulating apical hook curvature, with alternative splicing controlling dual targeting to the nuclear and cytoplasmic compartments.	putative E3 ubiquitin-protein ligase XBAT35 isoform X2
Storvum009988t6	AT3G49250.1	defective in meristem silencing 3	Similar to hinge-domain region of structural maintenance of chromosomes (SMC)proteins.Putative chromosome architecture protein that can potentialy link nucleic acids in facilitating an RNA1-mediated epigenetic modification involving secondary siRNA and spreading of DNA methylation.	protein DEFECTIVE IN MERISTEM SILENCING 3-like isoform X2
Storvum009990t2	AT5G43190.1	Galactose oxidase/kelch repeat superfamily protein		F-box/kelch-repeat protein At5g43190
Storvum009991t2	AT3G48425.1	DNAse I-like superfamily protein		DNA-(apurinic or apyrimidinic site) lyase
Storvum009992t2	AT5G04090.2	Plant protein 1589 of unknown function		---NA---
Storvum009993t1	AT1G21150.1	Mitochondrial transcription termination factor family protein		transcription termination factor MTERF5, chloroplastic-like
Storvum009994t1	AT4G16100.1	Protein of unknown function (DUF789)		core protein
Storvum009995t2	AT3G48310.1	cytochrome P450, family 71, subfamily A, polypeptide 22	putative cytochrome P450	cytochrome P450 CYP736A12-like
Storvum009996t1	AT1G75500.2	Walls Are Thin 1	An Arabidopsis thaliana homolog of Medicago truncatula NODULIN21 (MtN21). The gene encodes a plant-specific, predicted integral membrane protein and is a member of the Plant-Drug/Metabolite Exporter (P-DME) family (Transporter Classification number: TC 2.A.7.3) and the nodulin MtN21-like transporter family.	WAT1-related protein At5g64700-like
Storvum009997t1	AT3G20420.1	RNAse THREE-like protein 2	double-stranded RNA binding / ribonuclease III. Required for 3' external transcribed spacer (ETS) cleavage of the pre-rRNA in vivo. Localizes in the nucleus and cytoplasm.	ribonuclease 3-like protein 2
Storvum009998t1	AT1G76520.2	Auxin efflux carrier family protein		protein PIN-LIKES 3-like isoform X1
Storvum009999t1	AT2G43360.1	Radical SAM superfamily protein	Catalyzes the conversion of dethiobiotin to biotin.	biotin synthase
Storvum010000t1	AT1G29670.1	GDSL-like Lipase/Acylhydrolase superfamily protein		GDSL esterase/lipase
Storvum010001t1	AT1G16670.1	Protein kinase superfamily protein		putative serine/threonine-protein kinase
Storvum010002t1	AT1G72220.1	RING/U-box superfamily protein		RING-H2 finger protein ATL54-like
Storvum010003t1	AT3G07080.1	EamA-like transporter family		thiamine-repressible mitochondrial transport protein THI74
Storvum010004t1	AT1G29670.1	GDSL-like Lipase/Acylhydrolase superfamily protein		GDSL esterase/lipase At1g29670-like
Storvum010005t1	AT4G18220.1	Drug/metabolite transporter superfamily protein		probable purine permease 9
Storvum010006t1	AT3G59850.1	Pectin lyase-like superfamily protein		polygalacturonase-like
Storvum010007t1	AT1G62305.1	Core-2/I-branching beta-1,6-N-acetylglucosaminyltransferase family protein		DNA polymerase epsilon subunit B like
Storvum010008t1	AT5G53970.1	Tyrosine transaminase family protein	encodes tyrosine aminotransferase which is strongly induced upon aging and coronatine treatment	probable aminotransferase TAT2
Storvum010009t1	AT3G02380.1	CONSTANS-like 2	homologous to the flowering-time gene CONSTANS (CO) encoding zinc-finger proteins	Zinc finger protein CONSTANS-LIKE 2
Storvum010010t1	AT5G55250.1	IAA carboxylmethyltransferase 1	Encodes an enzyme which specifically converts IAA to its methyl ester form MelIAA. This gene belongs to the family of carboxyl methyltransferases whose members catalyze the transfer of the methyl group from S-adenosyl-L-methionine to carboxylic acid-containing substrates to form small molecule methyl esters. Expression of TCP genes is downregulated in mutant iamt1-D.	indole-3-acetate O-methyltransferase 1-like
Storvum010011t1	AT5G50650.1	Transducin/WD40 repeat-like superfamily protein		SEC12-like protein 2
Storvum010012t1	AT1G64500.1	Glutaredoxin family protein	A member of a protein family found in plants and animals that contain conserved C-terminal glutaredoxin-like and putative zinc-binding cysteine-rich domains. It is involved in light stimulated actin bundling and chloroplast movement.	glutaredoxin domain-containing cysteine-rich protein 1
Storvum010013t1	AT3G02510.1	Regulator of chromosome condensation (RCC1) family protein		ultraviolet-B receptor UVR8
Storvum010014t1	AT3G29770.1	methyl esterase 11	Encodes a protein predicted to act as a carboxylesterase. It has similarity to the SABP2 methyl salicylate esterase from tobacco. This protein does not act on methyl IAA, methyl JA, MeSA, MeGA4, or MEGA9 in vitro.	putative methylesterase 11, chloroplastic
Storvum010015t1	AT3G18210.2	2-oxoglutarate (2OG) and Fe(II)-dependent oxygenase superfamily protein		uncharacterized PKHD-type hydroxylase At1g22950-like
Storvum010016t1	AT1G18740.1	Protein of unknown function (DUF793)		UPF0496 protein
Storvum010017t1	AT1G50870.1	F-box and associated interaction domains-containing protein		putative F-box protein At1g32420
Storvum010018t1	AT1G47710.1	Serine protease inhibitor (SERPIN) family protein		serpin-ZX-like
Storvum010019t1	AT4G29510.1	arginine methyltransferase 11	Has arginine N-methyltransferase activity. Modifies AtMBD7.	probable protein arginine N-methyltransferase 1.2
Storvum010020t1	AT4G12560.2	F-box and associated interaction domains-containing protein	Encodes CPR1 (Constitutive Expresser of PR Genes 1, also known as CPR30), a F-Box protein that functions as a negative regulator of defense response and targets resistance proteins.	F-box/kelch-repeat protein At3g23880-like
Storvum010021t1	AT5G45360.1	F-box family protein		F-box protein SKIP31-like isoform X1
Storvum010022t1	AT2G24030.1	zinc ion binding;nucleic acid binding		heat shock protein DDB_G0288861-like
Storvum010023t1	AT1G47710.1	Serine protease inhibitor (SERPIN) family protein		serpin-ZX-like
Storvum010024t1	AT2G44150.1	histone-lysine N-methyltransferase ASHH3	Encodes a protein-lysine N-methyltransferase. Located in ER.	histone-lysine N-methyltransferase ASHH3-like
Storvum010025t1	AT4G27680.1	P-loop containing nucleoside triphosphate hydrolases superfamily protein		ATPase family AAA domain-containing protein 1 isoform X1
Storvum010026t1	AT1G16250.1	Galactose oxidase/kelch repeat superfamily protein		F-box/kelch-repeat protein At1g16250-like
Storvum010027t1	AT5G06750.3	Protein phosphatase 2C family protein		probable protein phosphatase 2C 25
Storvum010028t1	AT1G47710.1	Serine protease inhibitor (SERPIN) family protein		serpin-ZX-like
Storvum010029t1	AT1G30620.2	NAD(P)-binding Rossmann-fold superfamily protein	encodes a type-II membrane protein that catalyzes 4-epimerization of UDP-D-Xylose to UDP-L-Arabinose in vitro, the nucleotide sugar used by glycosyltransferases in the arabinosylation of cell wall polysaccharides and wall-resident proteoglycans.	UDP-arabinose 4-epimerase 1-like
Storvum010030t1	AT1G01760.1	adenosine deaminases;RNA binding;RNA binding;adenosine deaminases		tRNA-specific adenosine deaminase 1
Storvum010031t1	AT4G37260.1	myb domain protein 73	Member of the R2R3 factor gene family.	transcription factor MYB44-like
Storvum010032t1	AT2G36690.1	2-oxoglutarate (2OG) and Fe(II)-dependent oxygenase superfamily protein		flavonol synthase/flavanone 3-hydroxylase-like
Storvum010033t1	AT3G21120.1	F-box and associated interaction domains-containing protein		F-box protein At3g07870-like
Storvum010034t1	ATMG01320.1	NADH dehydrogenase 2B	encodes subunit of mitochondrial NAD(P)H dehydrogenase that is trans-spliced from two precursors, NAD2A and NAD2B.	NADH dehydrogenase subunit 2 (mitochondrion)
Storvum010035t1	AT3G06240.1	F-box family protein		F-box protein At3g07870-like
Storvum010036t1	AT1G53320.1	tubby like protein 7	Member of TLP family	tubby-like F-box protein 7
Storvum010037t1	AT1G68800.1	TCP domain protein 12	Encodes a TCP transcription factor, closely related to teosinte branched1, arrests axillary bud development and prevents axillary bud outgrowth. Transcription level and mutant phenotype are weaker than its homolog BRC1 (At3G18550).	transcription factor TCP12
Storvum010038t2	AT1G43760.1	DNAse I-like superfamily protein		protein detoxification 44, chloroplastic
Storvum010039t1	AT1G19660.2	Wound-responsive family protein		bifunctional nuclease 2
Storvum010041t1	AT4G17350.1	Plant protein of unknown function (DUF828) with plant pleckstrin homology-like region		VAN3-binding protein
Storvum010042t1	AT4G32140.1	EamA-like transporter family		uncharacterized transporter C405.03c-like isoform X1
Storvum010043t1	AT2G18630.1	Protein of unknown function (DUF677)		UPF0496 protein 1-like
Storvum010044t1	AT3G12120.2	fatty acid desaturase 2	Major enzyme responsible for the synthesis of 18:2 fatty acids in the endoplasmic reticulum. Contains His-rich motifs, which contribute to the interaction with the electron donor cytochrome b5. Mutations in this gene suppress the low temperature-induced phenotype of Arabidopsis tocopherol-deficient mutant vte2.	Omega-6 fatty acid desaturase, endoplasmic reticulum (homologous to FAD2-9 in tomato)
Storvum010045t1	AT4G21800.2	P-loop containing nucleoside triphosphate hydrolases superfamily protein	Encodes QQT2. Required for early embryo development. qqt1 mutant lines are embryo-defective. Participates in the organization of microtubules during cell division. Interacts with QQT1 (encoded by AT5G22370).	GPN-loop GTPase 1
Storvum010046t1	AT5G42250.1	Zinc-binding alcohol dehydrogenase family protein		alcohol dehydrogenase-like 7
Storvum010047t1	AT5G23200.1			PREDICTED: uncharacterized protein LOC102606160
Storvum010048t1	AT2G34630.2	geranyl diphosphate synthase 1	Encodes a geranyl diphosphate synthase. RNAi lines are dwarf. T-DNA knock-out lines are embryo lethal.	solanesyl diphosphate synthase 3, chloroplastic/mitochondrial
Storvum010049t1	AT2G26600.1	Glycosyl hydrolase superfamily protein		glucan endo-1,3-beta-glucosidase 11-like
Storvum010050t1	AT3G11410.1	protein phosphatase 2CA	Encodes protein phosphatase 2C. Negative regulator of ABA signalling. Expressed in seeds during germination. mRNA up-regulated by drought and ABA.	probable protein phosphatase 2C 51
Storvum010051t1	AT1G47710.1	Serine protease inhibitor (SERPIN) family protein		Serpin-ZX
Storvum010052t1	AT4G38520.2	Protein phosphatase 2C family protein		probable protein phosphatase 2C 60
Storvum010053t1	AT3G51370.1	Protein phosphatase 2C family protein		probable protein phosphatase 2C 46
Storvum010054t1	AT2G41890.1	curculin-like (mannose-binding) lectin family protein / PAN domain-containing protein		G-type lectin S-receptor-like serine/threonine-protein kinase SD3-1
Storvum010055t1	AT2G36880.2	methionine adenosyltransferase 3		S-adenosylmethionine synthase 3
Storvum010056t1	AT2G36880.2	methionine adenosyltransferase 3		S-adenosylmethionine synthase 3
Storvum010057t1	AT5G53920.1	ribosomal protein L11 methyltransferase-related		ribosomal protein L11 methyltransferase
Storvum010058t1	AT5G40490.1	RNA-binding (RRM/RBD/RNP motifs) family protein		heterogeneous nuclear ribonucleoprotein 1
Storvum010059t1	AT5G02800.1	Protein kinase superfamily protein	Encodes CDL1, a homolog of CDG1. CDL1 positively regulates brassinosteroid signaling and plant growth.	serine/threonine-protein kinase CDL1-like
Storvum010060t1	AT3G23700.1	Nucleic acid-binding proteins superfamily		30S ribosomal protein S1-like
Storvum010061t1	AT3G07550.2	RNI-like superfamily protein		F-box/LRR-repeat protein 12
Storvum010062t1	AT2G44480.1	beta glucosidase 17		Beta-glucosidase 12
Storvum010063t1	AT1G77860.1	Rhomboid-related intramembrane serine protease family protein	mutant has Altered morphology of pollen exine wall; Seven-Path Transmembrane Protein	RHOMBOID-like protein 8
Storvum010064t2	AT5G65120.1			Phosphoglycerate kinase
Storvum010065t1	AT2G24220.2	purine permease 5	Member of a family of proteins related to PUP1, a purine transporter. May be involved in the transport of purine and purine derivatives such as cytokinins, across the plasma membrane.	probable purine permease 5
Storvum010066t1	AT3G61750.1	Cytochrome b561/ferric reductase transmembrane with DOMON related domain		cytochrome b561 and DOMON domain-containing protein At3g61750-like
Storvum010067t1	AT4G22930.1	pyrimidin 4	Encodes dihydroorotase (PYR4).	dihydroorotase, mitochondrial isoform X1
Storvum010068t1	AT3G17940.1	Galactose mutarotase-like superfamily protein		aldose 1-epimerase
Storvum010069t1	AT5G48020.1	2-oxoglutarate (2OG) and Fe(II)-dependent oxygenase superfamily protein		Serine--tRNA ligase
Storvum010071t1	AT1G03230.1	Eukaryotic aspartyl protease family protein		basic 7S globulin-like
Storvum010072t1	AT4G26500.1	chloroplast sulfur E	Sulfur acceptor that interacts with and activates the cysteine desulfurases, AtSufS in plastids and AtNifS1 in mitochondria, and both activations are vital during embryogenesis. Dual localization in mitochondria and chloroplasts. Involved in Fe-S cluster biogenesis in mitochondria and plastids. Expressed in all major tissues, with higher expression in green parts. Its expression is light-dependent and regulated at the mRNA level. Activates the cysteine desulfurase activity of CpNifS for chloroplastic iron-sulfur cluster biogenesis.	sufE-like protein 1, chloroplastic/mitochondrial
Storvum010073t1	AT4G30420.1	nodulin MtN21 /EamA-like transporter family protein	nodulin MtN21-like transporter family protein	WAT1-related protein At4g30420
Storvum010074t1	AT1G43170.8	ribosomal protein 1	Encodes a cytoplasmic ribosomal protein.	ribosomal protein 1
Storvum010075t1	AT5G19730.1	Pectin lyase-like superfamily protein		probable pectinesterase 53
Storvum010076t1	AT1G70090.2	glucosyl transferase family 8	Encodes a protein with putative galacturonosyltransferase activity.	probable galacturonosyltransferase-like 9
Storvum010077t1	AT4G24160.1	alpha/beta-Hydrolases superfamily protein	Encodes a soluble lysophosphatidic acid acyltransferase with additional triacylglycerol lipase and phosphatidylcholine hydrolyzing enzymatic activities. Plays a pivotal role in maintaining the lipid homeostasis by regulating both phospholipid and neutral lipid levels.	probable 1-acylglycerol-3-phosphate O-acyltransferase
Storvum010078t1	AT5G03795.1	Exostosin family protein		probable glycosyltransferase At5g03795
Storvum010079t1	AT4G04210.1	plant UBX domain containing protein 4	Arabidopsis thaliana CDC48-interacting UBX-domain protein (PUX4)	plant UBX domain-containing protein 4-like
Storvum010080t1	AT1G01430.1	TRICHOME BIREFRINGENCE-LIKE 25	Encodes a member of the TBL (TRICHOME BIREFRINGENCE-LIKE) gene family containing a plant-specific DUF231 (domain of unknown function) domain. TBL gene family has 46 members, two of which (TBR/AT5G06700 and TBL3/AT5G01360) have been shown to be involved in the synthesis and deposition of secondary wall cellulose, presumably by influencing the esterification state of pectic polymers. A nomenclature for this gene family has been proposed (Volker Bischoff & Wolf Scheible, 2010, personal communication).	protein trichome birefringence-like 25
Storvum010081t1	AT1G60060.1	Serine/threonine-protein kinase WNK (With No Lysine)-related		transcription factor LHW-like
Storvum010082t1	AT5G55250.1	IAA carboxylmethyltransferase 1	Encodes an enzyme which specifically converts IAA to its methyl ester form MelIAA. This gene belongs to the family of carboxyl methyltransferases whose members catalyze the transfer of the methyl group from S-adenosyl-L-methionine to carboxylic acid-containing substrates to form small molecule methyl esters. Expression of TCP genes is downregulated in mutant iamt1-D.	indole-3-acetate O-methyltransferase 1-like
Storvum010083t1	AT5G58600.1	Plant protein of unknown function (DUF828)	Belongs to a large family of plant-specific genes of unknown function. Involved in resistance to the powdery mildew species Erysiphe cichoracearum and Erysiphe orontii, but not to the unrelated pathogens Pseudomonas syringae or Peronospora parasitica. A member of the TBL (TRICHOME BIREFRINGENCE-LIKE) gene family containing a plant-specific DUF231 (domain of unknown function) domain. TBL gene family has 46 members, two of which (TBR/AT5G06700 and TBL3/AT5G01360) have been shown to be involved in the synthesis and deposition of secondary wall cellulose, presumably by influencing the esterification state of pectic polymers. A nomenclature for this gene family has been proposed (Volker Bischoff & Wolf Scheible, 2010, personal communication).	protein PMR5-like
Storvum010084t1	AT1G32780.1	GroES-like zinc-binding dehydrogenase family protein		alcohol dehydrogenase-like 4
Storvum010085t1	AT1G43170.8	ribosomal protein 1	Encodes a cytoplasmic ribosomal protein.	60S ribosomal protein L3
Storvum010086t1	AT3G10350.1	P-loop containing nucleoside triphosphate hydrolases superfamily protein		ATPase ASNA1 homolog
Storvum010087t1	AT1G49480.1	related to vernalization1 1	Encodes a nuclear-localized DNA-binding protein that interacts with ITN1 at the PM and nuclei in vivo and may regulate ITN's subcellular localization.	putative B3 domain-containing protein Os03g0621600 isoform X2
Storvum010088t1	AT3G52380.1	chloroplast RNA-binding protein 33	chloroplast RNA-binding protein	33 kDa ribonucleoprotein, chloroplastic
Storvum010089t1	AT3G05210.1	nucleotide repair protein, putative	encodes a homolog of human ERCC1 protein (yeast RAD10), which is a DNA repair endonuclease. Mutants are sensitive to UV-B and gamma radiation (G2 cell cycle phase arrest) and are defective in dark-repair of pyrimidine pyrimidone dimers. This protein incises the 5' end of damaged DNA, similar to ERCC1/RAD10.	DNA excision repair protein ERCC-1
Storvum010090t1	AT5G42250.1	Zinc-binding alcohol dehydrogenase family protein		alcohol dehydrogenase-like 7
Storvum010091t1	AT4G30840.1	Transducin/WD40 repeat-like superfamily protein		nuclear pore complex protein NUP43
Storvum010092t1	AT3G27000.1	actin related protein 2	encodes a protein whose sequence is similar to actin-related proteins (ARPs) in other organisms. its transcript level is down regulated by light and is expressed in very low levels in all organs examined.	actin-related protein 2
Storvum010093t2	AT3G52190.1	phosphate transporter traffic facilitator1	Encodes a plant specific protein structurally related to the SEC12 proteins of the early secretory pathway. Mutation of PHF1 impairs Pi transport. Expression was detected in all tissues, and was induced by Pi starvation. Localized in endoplasmic reticulum (ER), and mutation of PHF1 resulted in ER retention and reduced accumulation of the plasma membrane PHT1;1 transporter.	SEC12-like protein 1
Storvum010094t1	AT5G09230.5	sirtuin 2	Encodes SRT2, a member of the SIR2 (sirtuin) family HDAC (histone deacetylase) (SRT1/AT5g55760, SRT2/AT5G09230).	NAD-dependent protein deacylase SRT2
Storvum010095t1	AT1G05310.1	Pectin lyase-like superfamily protein		probable pectinesterase 8
Storvum010096t1	AT3G20320.1	trigalactosyldiacylglycerol2	Encodes a permease-like component of an ABC transporter involved in lipid transfer from ER to chloroplast. A phosphatidic acid-binding protein with a predicted mycobacterial cell entry domain. It is tethered to the inner chloroplast envelope membrane facing the outer envelope membrane. Presumed bacterial orthologs of TGD1 and TGD2 in Gram-negative bacteria are typically organized in transcriptional units, suggesting their involvement in a common biological process. Mutations in this gene suppress the low temperature-induced phenotype of Arabidopsis tocopherol-deficient mutant vte2.	protein TRIGALACTOSYLDIACYLGLYCEROL 2, chloroplastic
Storvum010097t1	AT1G54520.1			Trans-2-enoyl-CoA reductase
Storvum010098t1	AT5G13930.1	Chalcone and stilbene synthase family protein	Encodes chalcone synthase (CHS), a key enzyme involved in the biosynthesis of flavonoids. Required for the accumulation of purple anthocyanins in leaves and stems. Also involved in the regulation of auxin transport and the modulation of root gravitropism.	chalcone synthase
