## SUPPLEMENTARY TABLE 2 for "Transcriptomic analysis of resistant and susceptible responses in a new model root-knot nematode infection system using *Solanum torvum* and *Meloidogyne arenaria*" (part 3 of 3)

### Sheet: Supplementary Table 2 (continued)
SUPPLEMENTARY TABLE 2| Annotation of de novo Transcriptome Assembly of S. torvum. Functional annotation of S. torvum contigs against Arabidopsis genome annotation (TAIR10) and the NCBI non-redundant database using BLASTX with an e-value threshold of 10 and 1E-05, respectively.
Storvum010099t1	AT3G51800.3	metallopeptidase M24 family protein	putative nuclear DNA-binding protein G2p (AtG2) mRNA,	ERBB-3 BINDING PROTEIN 1
Storvum010100t1	AT5G17710.2	Co-chaperone GrpE family protein		protein GrpE isoform X1
Storvum010101t1	AT4G26980.1	RNI-like superfamily protein		protein AMN1 homolog
Storvum010102t1	AT5G40250.1	RING/U-box superfamily protein		RING-H2 finger protein ATL46-like
Storvum010103t1	AT1G78080.1	related to AP2 4	Encodes a member of the DREB subfamily A-6 of ERF/AP2 transcription factor family (RAP2.4). The protein contains one AP2 domain. Role in mediating light and ethylene signaling.	ethylene-responsive transcription factor RAP2-4
Storvum010104t1	AT1G08280.1	Glycosyltransferase family 29 (sialyltransferase) family protein		beta-1,6-galactosyltransferase GALT29A
Storvum010105t1	AT1G13560.1	aminoalcoholphosphotransferase 1	Encodes aminoalcoholphosphotransferase AAPT1.	choline/ethanolaminephosphotransferase 1
Storvum010106t1	AT4G08210.1	Pentatricopeptide repeat (PPR-like) superfamily protein		PREDICTED: uncharacterized protein LOC107057941
Storvum010107t1	AT5G14090.1			protein LAZY 1
Storvum010108t1	AT3G22470.1	Pentatricopeptide repeat (PPR) superfamily protein		putative pentatricopeptide repeat-containing protein At1g12700, mitochondrial
Storvum010109t1	AT3G12620.2	Protein phosphatase 2C family protein		probable protein phosphatase 2C 38
Storvum010110t1	AT3G08030.1	Protein of unknown function, DUF642	The mRNA of this gene is expressed in viable seeds. Its detection in a dry seed lot has potential for use as a molecular marker for germination performance as absence of expression correlates with decreased germination.	putative Galactose-binding domain-containing protein
Storvum010111t1	AT5G65140.1	Haloacid dehalogenase-like hydrolase (HAD) superfamily protein		probable trehalose-phosphate phosphatase J
Storvum010112t1	AT2G41890.1	curculin-like (mannose-binding) lectin family protein / PAN domain-containing protein		G-type lectin S-receptor-like serine/threonine-protein kinase SD3-1
Storvum010113t1	AT1G28590.1	GDSL-like Lipase/Acylhydrolase superfamily protein		acetylajmalan esterase-like
Storvum010114t1	AT4G18210.1	purine permease 10	Member of a family of proteins related to PUP1, a purine transporter. May be involved in the transport of purine and purine derivatives such as cytokinins, across the plasma membrane.	probable purine permease 10 isoform X2
Storvum010115t1	AT1G68010.1	hydroxypyruvate reductase	Encodes hydroxypyruvate reductase.	glycerate dehydrogenase
Storvum010117t1	AT2G36090.1	F-box family protein		probable F-box protein At1g60180
Storvum010118t1	AT5G07900.1	Mitochondrial transcription termination factor family protein		transcription termination factor MTEF1, chloroplastic-like isoform X1
Storvum010119t1	AT3G24740.2	Protein of unknown function (DUF1644)		Cell wall integrity transcriptional regulator like
Storvum010120t1	AT1G32780.1	GroES-like zinc-binding dehydrogenase family protein		alcohol dehydrogenase class-3-like isoform X2
Storvum010121t1	AT4G23160.1	cysteine-rich RLK (RECEPTOR-like protein kinase) 8	Encodes a cysteine-rich receptor-like protein kinase.	Retrovirus-related Pol polyprotein from transposon TNT 1-94
Storvum010122t1	AT2G43880.1	Pectin lyase-like superfamily protein		polygalacturonase-like
Storvum010123t1	AT5G24670.1	Cytidine/deoxycytidylate deaminase family protein	A protein coding gene with unknown function. The 5?UTR of this gene overlaps with a RNA coding gene TER2. TER2 (GenBank accession no. HQ401285) encodes a putative template sequence corresponding to 1.5 copies of the Arabidopsis telomere repeat (PNAS 2011, 108:73-78).	probable inactive tRNA-specific adenosine deaminase-like protein 3
Storvum010124t1	AT3G02720.1	Class I glutamine amidotransferase-like superfamily protein	Encodes a glyoxalase with high activity towards glyoxal and methylglyoxal. It differs from its animal and bacterial homologs with respect to the configuration of its catalytic residues and the oligomeric property of the enzyme.	protein DJ-1 homolog D
Storvum010125t1	AT5G57410.3	Afadin/alpha-actinin-binding protein		afadin- and alpha-actinin-binding protein-like
Storvum010126t1	AT5G25610.1	BURP domain-containing protein	responsive to dehydration 22 (RD22) mediated by ABA	Dehydration-responsive protein RD22
Storvum010127t1	AT4G37580.1	Acyl-CoA N-acyltransferases (NAT) superfamily protein	involved in apical hook development. putative N-acetyltransferase	probable N-acetyltransferase HLS1
Storvum010128t1	AT5G46170.1	F-box family protein		F-box protein At4g18380-like
Storvum010129t1	AT2G26850.1	F-box family protein		F-box protein At2g26850-like isoform X1
Storvum010130t1	AT1G17665.1			Trichohyalin like
Storvum010131t1	AT4G24220.1	NAD(P)-binding Rossmann-fold superfamily protein	encodes a progesterone-5beta-reductase-like protein. It has enone reductase activity against a wide range of substrates, including 3-oxo-&#916;-4,5-steroids in vitro. The in vivo substrates and product of this enzyme have not yet been elucidated but it is likely to participate in steroid metabolism. The protein contains a mammalian death domain involved in programmed cell death. The gene is expressed in the vascular system and mutants carrying a dominant mutation in the gene have defective vascular patterning. VEP1 gene expression is induced specifically by wounding.	3-oxo-Delta(4,5)-steroid 5-beta-reductase-like
Storvum010132t1	AT3G61750.1	Cytochrome b561/ferric reductase transmembrane with DOMON related domain		cytochrome b561 and DOMON domain-containing protein At3g61750-like
Storvum010133t1	AT3G59850.1	Pectin lyase-like superfamily protein		polygalacturonase-like
Storvum010134t1	AT3G51470.1	Protein phosphatase 2C family protein		probable protein phosphatase 2C 47
Storvum010135t1	AT3G17611.1	RHOMBOID-like protein 14		rhomboid-like protein 14, mitochondrial
Storvum010136t1	AT1G30620.2	NAD(P)-binding Rossmann-fold superfamily protein	encodes a type-II membrane protein that catalyzes 4-epimerization of UDP-D-Xylose to UDP-L-Arabinose in vitro, the nucleotide sugar used by glycosyltransferases in the arabinosylation of cell wall polysaccharides and wall-resident proteoglycans.	UDP-arabinose 4-epimerase 1-like
Storvum010137t1	AT3G51440.1	Calcium-dependent phosphotriesterase superfamily protein		protein STRICTOSIDINE SYNTHASE-LIKE 6-like
Storvum010138t1	AT5G48620.1	Disease resistance protein (CC-NBS-LRR class) family		putative late blight resistance protein homolog R1A-3
Storvum010139t1	AT5G48240.1			RRP15-like protein
Storvum010140t1	AT3G27540.1	beta-1,4-N-acetylglucosaminyltransferase family protein		PREDICTED: uncharacterized protein LOC107011941 isoform X1
Storvum010141t1	AT3G13160.1	Tetratricopeptide repeat (TPR)-like superfamily protein		pentatricopeptide repeat-containing protein At3g13160, mitochondrial-like
Storvum010142t1	AT3G15000.1	cobalt ion binding	Encodes RIP1 (RNA-editing factor interacting protein 1). Involved in chloroplast and mitochondrial RNA editing.	multiple organellar RNA editing factor 8, chloroplastic/mitochondrial-like
Storvum010143t1	AT3G55350.1	PIF / Ping-Pong family of plant transposases		protein ALP1-like
Storvum010144t1	AT4G38510.5	ATPase, V1 complex, subunit B protein	One of three genes encoding the vacuolar ATP synthase subunit B1. The protein binds to and co-localizes with F-actin, bundles F-actin to form higher-order structure, and stabilizes actin filaments in vitro.	V-type proton ATPase subunit B2
Storvum010145t1	AT1G23740.1	Oxidoreductase, zinc-binding dehydrogenase family protein	AOR is an alkenal/one oxidoreductase that acts on compounds with unsaturated alpha,beta-carbonyls. The activity of this enzyme with a number of substrates, including acrolein and 3-buten-2-one, was demonstrated in vitro using a truncated form of the protein that lacked approximately 80 of the first amino acids. This protein appears to localize to the chloroplast where it likely helps to maintain the photosynthetic process by detoxifying reactive carbonyls formed during lipid peroxidation.	2-methylene-furan-3-one reductase
Storvum010146t1	AT1G58390.1	Disease resistance protein (CC-NBS-LRR class) family		NBS-LRR resistance protein-like protein
Storvum010147t1	AT1G63990.1	sporulation 11-2	Encodes AtSPO11-2, one of the three Arabidopsis homologues of the archaeal DNA topoisomerase VIA subunit (topo VIA). Required for meiotic recombination. Plants homozygous for atspo11-2 exhibit a severe sterility phenotype. Both male and female meiosis are severely disrupted in the atspo11-2 mutant, and this is associated with severe defects in synapsis during the first meiotic division and reduced meiotic recombination. AtSPO11-1 and AtSPO11-2 have overlapping functions (i.e. both required for meiotic recombination) whereas AtSPO11-3 functions in DNA replication. Required for double-strand break induction.	meiotic recombination protein SPO11-2
Storvum010148t1	AT3G26935.1	DHHC-type zinc finger family protein		probable protein S-acyltransferase 7
Storvum010149t1	AT5G11730.1	Core-2/I-branching beta-1,6-N-acetylglucosaminyltransferase family protein		Hemocyanin D chain like
Storvum010150t1	AT3G17860.1	jasmonate-zim-domain protein 3	JAZs are direct targets of the SCFCOI1 E3 ubiquitin-ligase and JA treatment induces their proteasome-mediated degradation. Furthermore, JAI3 negatively regulates the key transcriptional activator of JA responses, AtMYC2. The C-terminal portion of JAZ3, including the Jas domain, appears to be important for JAZ3-COI1 binding in the presence of coronatine.	protein tify 6b
Storvum010151t1	AT5G15660.1	F-box and associated interaction domains-containing protein		putative F-box protein At4g38870
Storvum010152t1	AT5G09530.1	hydroxyproline-rich glycoprotein family protein	The gene encodes a unique protein which contains 36 repeats of a unique pentapeptide (Pro-Glu-Leu|Ile|Val-Pro-Lys). It has been shown tobe involved in growth and development.	adhesive plaque matrix protein-like
Storvum010153t1	AT2G36330.1	Uncharacterised protein family (UPF0497)		CASP-like protein 4A3
Storvum010154t1	AT3G46730.1	NB-ARC domain-containing disease resistance protein		putative late blight resistance protein homolog R1B-16
Storvum010155t1	AT1G36310.2	S-adenosyl-L-methionine-dependent methyltransferases superfamily protein		alkylated DNA repair protein alkB homolog 8-like
Storvum010156t1	AT5G09390.1	CD2-binding protein-related		CD2 antigen cytoplasmic tail-binding protein 2
Storvum010157t1	AT1G52870.2	Peroxisomal membrane 22 kDa (Mpv17/PMP22) family protein		Peroxisomal membrane protein
Storvum010158t1	AT3G51370.1	Protein phosphatase 2C family protein		probable protein phosphatase 2C 46
Storvum010159t1	AT3G06240.1	F-box family protein		F-box/kelch-repeat protein At3g23880-like
Storvum010160t1	AT3G08580.2	ADP/ATP carrier 1	mitochondrial ADP/ATP carrier	ADP,ATP carrier protein, mitochondrial
Storvum010161t2	AT2G06510.2	replication protein A 1A	Encodes a homolog of Replication Protein A that is involved in meiosis I in pollen mother cells. rpa1a mutants have a reduced number of class I crossovers. The protein is located in chromatin-associated foci in early leptotene and can be detected in these foci until late pachytene of meiosis I.	replication protein A 70 kDa DNA-binding subunit B-like isoform X1
Storvum010162t1	AT1G33290.1	P-loop containing nucleoside triphosphate hydrolases superfamily protein		PREDICTED: uncharacterized protein ycf45 isoform X2
Storvum010163t1	AT1G75160.1	Protein of unknown function (DUF620)		PREDICTED: uncharacterized protein LOC102585210
Storvum010164t1	AT4G36810.1	geranylgeranyl pyrophosphate synthase 1	Encodes a protein with geranylgeranyl pyrophosphate synthase activity involved in isoprenoid biosynthesis. The enzyme appears to be targeted to the chloroplast in epidermal cells and guard cells of leaves, and in etioplasts in roots.	geranylgeranyl pyrophosphate synthase, chloroplastic-like
Storvum010165t1	AT1G08040.2	Protein of unknown function (DUF707)		hypothetical protein T459_18131
Storvum010166t1	AT4G19185.1	nodulin MtN21 /EamA-like transporter family protein	nodulin MtN21-like transporter family protein	WAT1-related protein At4g19185-like isoform X1
Storvum010167t1	AT3G17880.2	tetraticopeptide domain-containing thioredoxin	Encodes a thioredoxin-like disulfide reductase. The protein interacts with the yeast Hsp70 protein Ssb2 in vitro. This interaction is sensitive to the redox status of the thioredoxin domain of AtTDX.	TPR repeat-containing thioredoxin TDX
Storvum010168t1	AT4G24820.2	26S proteasome, regulatory subunit Rpn7;Proteasome component (PCI) domain		26S proteasome non-ATPase regulatory subunit 6 homolog
Storvum010169t1	AT5G19790.1	related to AP2 11	encodes a member of the ERF (ethylene response factor) subfamily B-6 of ERF/AP2 transcription factor family (RAP2.11). The protein contains one AP2 domain. There are 12 members in this subfamily including RAP2.11.	Ethylene-responsive transcription factor RAP2-11
Storvum010170t1	AT4G18210.1	purine permease 10	Member of a family of proteins related to PUP1, a purine transporter. May be involved in the transport of purine and purine derivatives such as cytokinins, across the plasma membrane.	probable purine permease 10 isoform X2
Storvum010171t1	AT3G49260.2	IQ-domain 21		protein IQ-DOMAIN 1
Storvum010172t1	AT2G47900.3	tubby like protein 3	Member of TLP family	tubby-like F-box protein 3 isoform X2
Storvum010173t1	AT5G50000.1	Protein kinase superfamily protein		serine/threonine-protein kinase HT1-like
Storvum010174t1	AT2G33700.1	Protein phosphatase 2C family protein	Encodes a putative protein phosphatase 2C that positively regulates salt tolerance in abscisic acid-dependent manner.	probable protein phosphatase 2C 27
Storvum010175t1	AT1G45207.2	Remorin family protein		PREDICTED: uncharacterized protein LOC102590707
Storvum010176t1	AT2G46770.1	NAC (No Apical Meristem) domain transcriptional regulator superfamily protein	NAC transcription factor NST1. NST1 and NST2 are redundant in regulating secondary wall thickening in anther walls and siliques. NST1 promoter was detected in various tissues in which lignified secondary walls develop.	NAC domain-containing protein 43-like
Storvum010177t1	AT5G16760.1	Inositol 1,3,4-trisphosphate 5/6-kinase family protein	Encodes a inositol 1,3,4-trisphosphate 5/6-kinase.	inositol-tetrakisphosphate 1-kinase 1-like
Storvum010178t1	AT4G27410.2	NAC (No Apical Meristem) domain transcriptional regulator superfamily protein	Encodes a NAC transcription factor induced in response to dessication. It is localized to the nucleus and acts as a transcriptional activator in ABA-mediated dehydration response.	NAC domain-containing protein 72-like
Storvum010179t1	AT5G14780.1	formate dehydrogenase	Encodes a NAD-dependent formate dehydrogenase.	formate dehydrogenase, mitochondrial
Storvum010180t1	AT3G17090.1	Protein phosphatase 2C family protein		probable protein phosphatase 2C 42 isoform X3
Storvum010181t1	AT2G40660.1	Nucleic acid-binding, OB-fold-like protein		probable methionine--tRNA ligase
Storvum010182t1	AT2G42060.1	Cysteine/Histidine-rich C1 domain family protein		X-linked retinitis pigmentosa GTPase regulator-interacting protein 1-like
Storvum010183t1	AT2G01710.1	Chaperone DnaJ-domain superfamily protein		DnaJ -like protein subfamily B member 5
Storvum010184t1	AT5G55550.4	RNA-binding (RRM/RBD/RNP motifs) family protein		heterogeneous nuclear ribonucleoprotein 1-like
Storvum010185t1	AT3G08020.1	PHD finger family protein		histone-lysine N-methyltransferase 2C-like isoform X2
Storvum010186t1	AT2G33560.1	BUB1-related (BUB1: budding uninhibited by benzymidazol 1)	Encodes BUBR1. May have the spindle assembly checkpoint protein functions conserved from yeast to humans.	mitotic spindle checkpoint protein BUBR1
Storvum010187t1	AT5G03970.1	F-box associated ubiquitination effector family protein		F-box protein At5g03970-like
Storvum010188t1	AT3G20240.1	Mitochondrial substrate carrier family protein		probable mitochondrial adenine nucleotide transporter BTL1
Storvum010189t1	AT1G55370.2	NDH-dependent cyclic electron flow 5		protein NDH-DEPENDENT CYCLIC ELECTRON FLOW 5
Storvum010190t1	AT3G19950.1	RING/U-box superfamily protein		E3 ubiquitin-protein ligase RING1-like
Storvum010191t1	AT1G15550.1	gibberellin 3-oxidase 1	Involved in later steps of the gibberellic acid biosynthetic pathway. Activated by AGAMOUS in a cal-1, ap1-1 background. Deletion of 208 bp from -1016 to -809 (&#916;-808) resulted in loss of GA-negative feedback (this sequence, which contains a 43-bp sequence GNFEI, was shown to be sufficient for GA-negative feedback).	thioredoxin family protein
Storvum010192t1	AT1G64260.1	MuDR family transposase		PREDICTED: uncharacterized protein LOC102591172
Storvum010193t3	AT3G01400.1	ARM repeat superfamily protein		U-box domain-containing protein 4-like
Storvum010195t1	AT3G46530.1	NB-ARC domain-containing disease resistance protein	Confers resistance to the biotrophic oomycete, Peronospora parasitica. Encodes an NBS-LRR type R protein with a putative amino-terminal leucine zipper. Fungal protein ATR13 induces RPP13 gene expression and disease resistance.	putative disease resistance RPP13-like protein 3 isoform X1
Storvum010196t5	AT3G21580.1	cobalt ion transmembrane transporters		protein ABCI12, chloroplastic
Storvum010197t1	AT1G64830.1	Eukaryotic aspartyl protease family protein		aspartic proteinase CDR1-like
Storvum010198t3	AT1G54790.1	GDSL-like Lipase/Acylhydrolase superfamily protein		GDSL esterase/lipase At1g54790
Storvum010199t1	AT1G27600.2	Nucleotide-diphospho-sugar transferases superfamily protein	Encodes a member of the GT43 family glycosyltransferases involved in glucuronoxylan biosynthesis: AT2G37090 (IRX9) and AT1G27600 (IRX9-L or I9H, IRX9 homolog); AT4G36890 (IRX14) and AT5G67230 (IRX14-L or I14H, IRX14 homolog). They form two functionally non-redundant groups essential for the normal elongation of glucuronoxylan backbone. I9H functions redundantly with IRX9, I14H is redundant with IRX14. IRX9 or I9H do not complement IRX14, IRX14 or I14H do not complement IRX9.	probable beta-1,4-xylosyltransferase IRX9H
Storvum010200t1	AT5G22790.1	reticulata-related 1		protein RETICULATA-RELATED 1, chloroplastic
Storvum010201t1	AT4G37880.1	LisH/CRA/RING-U-box domains-containing protein		protein RMD5 homolog A-like
Storvum010202t1	AT1G50710.1			AUGMIN subunit 4
Storvum010203t1	AT5G45620.1	Proteasome component (PCI) domain protein		26S proteasome non-ATPase regulatory subunit 13 homolog B
Storvum010204t1	AT2G02710.2	PAS/LOV protein B	Encodes a putative blue light receptor protein.	protein TWIN LOV 1-like isoform X1
Storvum010205t1	AT5G24930.1	CONSTANS-like 4		zinc finger protein CONSTANS-LIKE 4-like
Storvum010206t2	AT2G20280.1	Zinc finger C-x8-C-x5-C-x3-H type family protein		zinc finger CCCH domain-containing protein 11
Storvum010207t1	AT3G60410.3	Protein of unknown function (DUF1639)		serine/arginine repetitive matrix protein 1
Storvum010208t1	AT4G12710.1	ARM repeat superfamily protein		U-box domain-containing protein 15
Storvum010209t1	AT3G59760.3	O-acetylserine (thiol) lyase isoform C	Arabidopsis thaliana O-acetylserine (thiol) lyase (OAS-TL) isoform oasC	cysteine synthase, chloroplastic/chromoplastic
Storvum010210t1	AT5G51140.1	Pseudouridine synthase family protein		RNA pseudouridine synthase 7
Storvum010211t4	AT2G46110.1	ketopantoate hydroxymethyltransferase 1	Encodes a ketopentoate hydroxymethyltransferase that appears to localize to the mitochondria. This protein is expected to play a role in pantothenate (vitamin B5) biosynthesis.	3-methyl-2-oxobutanoate hydroxymethyltransferase 1, mitochondrial-like
Storvum010212t1	AT5G56460.1	Protein kinase superfamily protein		probable receptor-like protein kinase At5g56460
Storvum010213t1	AT1G08200.1	UDP-D-apiose/UDP-D-xylose synthase 2	Encodes a putative UDP-D-apiose/UPD-D-xylose synthetase.	UDP-D-apiose/UDP-D-xylose synthase 2
Storvum010214t1	AT1G08200.1	UDP-D-apiose/UDP-D-xylose synthase 2	Encodes a putative UDP-D-apiose/UPD-D-xylose synthetase.	UDP-D-apiose/UDP-D-xylose synthase 2
Storvum010215t1	AT4G17695.1	Homeodomain-like superfamily protein		probable transcription factor KAN2 isoform X1
Storvum010216t1	AT1G72670.1	IQ-domain 8		protein IQ-DOMAIN 1-like
Storvum010217t1	AT2G03440.1	nodulin-related protein 1	Induced at the transcriptional level by Pseudomonas syringae pv. tomato infection.	nodulin-related protein 1-like
Storvum010218t1	AT1G07290.1	golgi nucleotide sugar transporter 2	Encodes a GDP-mannose transporter.	GDP-mannose transporter GONST2
Storvum010219t1	AT1G13250.1	galacturonosyltransferase-like 3	Encodes a protein with putative galacturonosyltransferase activity.	probable galacturonosyltransferase-like 3
Storvum010220t1	AT3G05640.2	Protein phosphatase 2C family protein		probable protein phosphatase 2C 34
Storvum010221t1	AT3G20640.1	basic helix-loop-helix (bHLH) DNA-binding superfamily protein		transcription factor bHLH123-like isoform X1
Storvum010222t1	AT4G02790.1	GTP-binding family protein		DAR GTPase 3, chloroplastic
Storvum010223t1	AT1G43760.1	DNAse I-like superfamily protein		line-1 retrotransposable element orf2 protein
Storvum010224t1	AT1G36050.2	Endoplasmic reticulum vesicle transporter protein		endoplasmic reticulum-Golgi intermediate compartment protein 3-like
Storvum010225t1	AT5G07900.1	Mitochondrial transcription termination factor family protein		transcription termination factor MTERF5, chloroplastic-like
Storvum010226t1	AT1G11450.1	nodulin MtN21 /EamA-like transporter family protein	nodulin MtN21-like transporter family protein	TPA: orf y
Storvum010227t3	AT1G43760.1	DNAse I-like superfamily protein		putative acyl-activating enzyme 19
Storvum010228t1	AT1G10120.1	basic helix-loop-helix (bHLH) DNA-binding superfamily protein		transcription factor bHLH74
Storvum010229t2	AT4G27190.1	NB-ARC domain-containing disease resistance protein		probable disease resistance protein At4g27220 isoform X1
Storvum010230t1	AT1G75500.2	Walls Are Thin 1	An Arabidopsis thaliana homolog of Medicago truncatula NODULIN21 (MtN21). The gene encodes a plant-specific, predicted integral membrane protein and is a member of the Plant-Drug/Metabolite Exporter (P-DME) family (Transporter Classification number: TC 2.A.7.3) and the nodulin MtN21-like transporter family.	protein WALLS ARE THIN 1-like
Storvum010231t1	AT1G53910.3	related to AP2 12	Encodes a member of the ERF (ethylene response factor) subfamily B-2 of ERF/AP2 transcription factor family (RAP2.12). The protein contains one AP2 domain. There are 5 members in this subfamily including RAP2.2 AND RAP2.12. Involved in oxygen sensing.	ethylene-responsive transcription factor RAP2-12-like
Storvum010232t1	AT1G14810.1	semialdehyde dehydrogenase family protein	encodes an aspartate semialdehyde dehydrogenase, which produces the branch point intermediate for lysine and threonine/methionine biosynthesis	aspartate-semialdehyde dehydrogenase
Storvum010233t1	AT3G27570.1	Sucrase/ferredoxin-like family protein		altered inheritance of mitochondria protein 32-like
Storvum010234t1	AT1G43800.1	Plant stearoyl-acyl-carrier-protein desaturase family protein		stearoyl-[acyl-carrier-protein] 9-desaturase 6, chloroplastic-like
Storvum010235t1	AT2G27500.1	Glycosyl hydrolase superfamily protein		glucan endo-1,3-beta-glucosidase 14
Storvum010236t1	AT1G16670.1	Protein kinase superfamily protein		putative serine/threonine-protein kinase
Storvum010237t1	AT4G19185.1	nodulin MtN21 /EamA-like transporter family protein	nodulin MtN21-like transporter family protein	WAT1-related protein At4g19185-like isoform X1
Storvum010238t1	AT4G00560.1	NAD(P)-binding Rossmann-fold superfamily protein		methionine adenosyltransferase 2 subunit beta
Storvum010239t1	AT5G65940.1	beta-hydroxyisobutyryl-CoA hydrolase 1	hydrolyzes beta-hydroxyisobutyryl-CoA	probable 3-hydroxyisobutyryl-CoA hydrolase 3
Storvum010240t1	AT5G35390.1	Leucine-rich repeat protein kinase family protein	Encodes a member of the receptor-like kinase family of genes. In pollen tubes, it accumulates in the plasma membrane of the apical growing tip through the process of exocytosis.	pollen receptor-like kinase 2
Storvum010241t1	AT5G22000.3	RING-H2 group F2A	encodes a RING-type E3 ubiquitin ligase implicated in gametogenesis. Double mutant analyses with RHF1a suggests that RHF2a may be involved in targetting ICK4KRP6 for degradation following meiosis in order to allow the mitoses associated with megagametogenesis and microgametogenesis to occur. RHF2a is expressed in all four floral whorls and is present at ~8-fold higher levels than RHF1a in inflorescences by RT-PCR analyses.	E3 ubiquitin-protein ligase RHF2A-like isoform X1
Storvum010242t1	AT5G07050.1	nodulin MtN21 /EamA-like transporter family protein	nodulin MtN21-like transporter family protein	WAT1-related protein At5g07050-like
Storvum010243t1	AT3G26430.1	GDSL-like Lipase/Acylhydrolase superfamily protein	Encodes a functioning member of the GDS(L) lipase family with preference for long chain substrates that does not hydrolyze choline esters.	GDSL esterase/lipase At3g26430-like
Storvum010244t1	AT5G24760.1	GroES-like zinc-binding dehydrogenase family protein		alcohol dehydrogenase-like 6
Storvum010245t1	AT2G29050.1	RHOMBOID-like 1		RHOMBOID-like protein 1
Storvum010246t1	AT3G07310.1	Protein of unknown function (DUF760)		UV-B-induced protein At3g17800, chloroplastic-like
Storvum010247t1	AT5G03780.1	TRF-like 10	Encodes a protein whose sequence is similar to human telomere proteins. This belongs to TRFL family 2, which do not show DNA binding in vitro.	telomeric repeat-binding factor 1-like
Storvum010248t5	AT1G14370.1	protein kinase 2A	Encodes protein kinase APK2a. Protein is N-myristoylated.	protein kinase 2B, chloroplastic-like
Storvum010249t1	AT1G45207.2	Remorin family protein		PREDICTED: uncharacterized protein LOC102591955 isoform X1
Storvum010250t1	AT1G73760.1	RING/U-box superfamily protein		putative e3 ubiquitin-protein ligase hip1
Storvum010251t1	AT5G22000.3	RING-H2 group F2A	encodes a RING-type E3 ubiquitin ligase implicated in gametogenesis. Double mutant analyses with RHF1a suggests that RHF2a may be involved in targetting ICK4KRP6 for degradation following meiosis in order to allow the mitoses associated with megagametogenesis and microgametogenesis to occur. RHF2a is expressed in all four floral whorls and is present at ~8-fold higher levels than RHF1a in inflorescences by RT-PCR analyses.	E3 ubiquitin-protein ligase RHF2A-like isoform X1
Storvum010252t1	AT5G19300.1			putative methyltransferase C9orf114
Storvum010253t1	AT5G42800.1	dihydroflavonol 4-reductase	dihydroflavonol reductase. Catalyzes the conversion of dihydroquercetin to leucocyanidin in the biosynthesis of anthocyanins. Not expressed in roots (qRT-PCR).	dihydroflavonol 4-reductase
Storvum010254t1	AT2G17265.1	homoserine kinase	Encodes a homoserine kinase (HSK) which produces O-phospho-L-homoserine (HserP), a compound at the branching point of methionine and threonine biosynthesis. HSK is found in the stromal fraction of chloroplasts. Mutation of this gene results in higher level of the amino acid homoserine and resistance to downy mildew pathogen Hyaloperonospora arabidopsidis.	homoserine kinase-like
Storvum010255t1	AT4G23160.1	cysteine-rich RLK (RECEPTOR-like protein kinase) 8	Encodes a cysteine-rich receptor-like protein kinase.	retrovirus-related Pol polyprotein from transposon TNT 1-94
Storvum010256t1	AT2G22120.2	RING/FYVE/PHD zinc finger superfamily protein		zinc finger protein
Storvum010257t1	AT1G43760.1	DNAse I-like superfamily protein		PREDICTED: uncharacterized protein LOC107019624
Storvum010258t1	ATMG00860.1	DNA/RNA polymerases superfamily protein		Ty3/gypsy retrotransposon protein
Storvum010259t1	AT5G60390.3	GTP binding Elongation factor Tu family protein		Elongation factor 1-alpha
Storvum010260t1	AT5G05410.1	DRE-binding protein 2A	Encodes a transcription factor that specifically binds to DRE/CRT cis elements (responsive to drought and low-temperature stress). Belongs to the DREB subfamily A-2 of ERF/AP2 transcription factor family (DREB2A). There are eight members in this subfamily including DREB2B. The protein contains one AP2 domain. Overexpression of transcriptional activation domain of DREB2A resulted in significant drought stress tolerance but only slight freezing tolerance in transgenic Arabidopsis plants. Microarray and RNA gel blot analyses revealed that DREB2A regulates expression of many water stress?inducible genes.	dehydration-responsive element-binding protein 2A-like
Storvum010261t1	AT3G22800.1	Leucine-rich repeat (LRR) family protein		leucine-rich repeat extensin-like protein 6
Storvum010262t1	AT3G15800.1	Glycosyl hydrolase superfamily protein		glucan endo-1,3-beta-glucosidase 14-like
Storvum010263t1	AT5G12470.1	Protein of unknown function (DUF3411)		protein RETICULATA-RELATED 4, chloroplastic-like
Storvum010264t1	AT4G06744.1	Leucine-rich repeat (LRR) family protein		putative inactive receptor kinase
Storvum010265t1	AT4G25420.1	2-oxoglutarate (2OG) and Fe(II)-dependent oxygenase superfamily protein	Encodes gibberellin 20-oxidase that is involved in the later steps of the gibberellin biosynthetic pathway. Regulated by a circadian clock. Weak expression response to far red light.	gibberellin 20 oxidase 1-like
Storvum010266t1	AT1G75020.2	lysophosphatidyl acyltransferase 4		probable 1-acyl-sn-glycerol-3-phosphate acyltransferase 4
Storvum010267t1	AT5G51460.2	Haloacid dehalogenase-like hydrolase (HAD) superfamily protein	homologous to the C-terminal part of microbial trehalose-6-phosphate phosphatases	trehalose-phosphate phosphatase A
Storvum010268t1	AT1G56010.2	NAC domain containing protein 1	Encodes a transcription factor involved in shoot apical meristem formation and auxin-mediated lateral root formation. The gene is thought not to be involved in stress responses (NaCl, auxins, ethylene). NAC1 (NAC1)	NAC domain-containing protein 21/22-like
Storvum010269t1	AT5G19730.1	Pectin lyase-like superfamily protein		probable pectinesterase 53
Storvum010271t1	AT3G51060.1	Lateral root primordium (LRP) protein-related	A member of SHI gene family. Arabidopsis thaliana has ten members that encode proteins with a RING finger-like zinc finger motif. Despite being highly divergent in sequence, many of the SHI-related genes are partially redundant in function and synergistically promote gynoecium, stamen and leaf development in Arabidopsis. STY1/STY2 double mutants showed defective style, stigma as well as serrated leaves. Binds to the promoter of YUC4 and YUC8 (binding site ACTCTAC)	protein SHI RELATED SEQUENCE 1-like
Storvum010273t1	AT1G34370.3	C2H2 and C2HC zinc fingers superfamily protein	Encodes a putative nuclear Cys(2)His(2)-type zinc finger protein involved in H+ and Al3+ rhizotoxicity. In mutants exposed to aluminum stress, there is no induction of AtALMT1, an malate transporter known to be involved in the mediation of aluminum toxicity.	protein SENSITIVE TO PROTON RHIZOTOXICITY 1-like
Storvum010274t1	AT3G26430.1	GDSL-like Lipase/Acylhydrolase superfamily protein	Encodes a functioning member of the GDS(L) lipase family with preference for long chain substrates that does not hydrolyze choline esters.	GDSL esterase/lipase At3g26430-like
Storvum010275t1	AT4G28390.1	ADP/ATP carrier 3	Encodes a mitochondrial ADP/ATP carrier protein. Shown in heterologous systems to be located in the plasma membrane. Has comparable affinity for ADP and ATP (in E.coli).	ADP,ATP carrier protein 1, mitochondrial-like
Storvum010276t1	AT3G18010.1	WUSCHEL related homeobox 1	Encodes a WUSCHEL-related homeobox gene family member with 65 amino acids in its homeodomain. Proteins in this family contain a sequence of eight residues (TLPLFPMH) downstream of the homeodomain called the WUS box. Its mRNA is expressed in the initiating vascular primordium of the cotyledons during heart and torpedo stages.	WUSCHEL-related homeobox 1
Storvum010277t1	AT2G47890.1	B-box type zinc finger protein with CCT domain		zinc finger protein CONSTANS-LIKE 13
Storvum010278t1	AT5G20140.1	SOUL heme-binding family protein		SOUL heme-binding protein
Storvum010279t1	AT3G12120.2	fatty acid desaturase 2	Major enzyme responsible for the synthesis of 18:2 fatty acids in the endoplasmic reticulum. Contains His-rich motifs, which contribute to the interaction with the electron donor cytochrome b5. Mutations in this gene suppress the low temperature-induced phenotype of Arabidopsis tocopherol-deficient mutant vte2.	delta(12)-fatty-acid desaturase FAD2-like (homolgous to FAD2-7 in tomato)
Storvum010280t1	AT2G01220.2	Nucleotidylyl transferase superfamily protein		Nucleotidylyl transferase superfamily protein
Storvum010281t1	AT4G28020.1			Nef-associated protein 1
Storvum010282t1	AT3G48160.2	DP-E2F-like 1	E2F-like protein, an inhibitor of the endocycle, preserves the mitotic state of proliferating cells by suppressing transcription of genes that are required for cells to enter the DNA endoreduplication cycle.	E2F transcription factor-like E2FE
Storvum010283t1	AT1G16670.1	Protein kinase superfamily protein		putative serine/threonine-protein kinase isoform X1
Storvum010284t1	AT2G26300.1	G protein alpha subunit 1	Encodes an alpha subunit of a heterotrimeric GTP-binding protein. The active GTP-bound form of GPA1 binds to the GTG1 and GTG2 abscisic acid (ABA) receptors and appears to affect their GTPase and GTP-binding activity, and hence, ABA binding abilities. GPA1 is a positive regulator in ABA-mediated inhibition of stomatal opening. Plants with recessive mutant alleles have complex phenotypes including: reduced brassinolide response, reduced cell divisions, round leaves, short hypocotyls. It is likely to be involved in the signaling events that trigger unfolded protein response-associated cell death. GPA1 is also involved in sugar signaling.	guanine nucleotide-binding protein alpha-1 subunit
Storvum010285t1	AT1G58110.2	Basic-leucine zipper (bZIP) transcription factor family protein		Basic leucine zipper 6
Storvum010286t1	AT5G57850.1	D-aminoacid aminotransferase-like PLP-dependent enzymes superfamily protein	ADCL encodes a protein that acts as a 4-amino-4-deoxychorismate lyase. It catalyzes the production 4-aminobenzoate (pABA) production which is required for folate biosynthesis. The enzyme localizes to chloroplasts based on an import assay and GFP localization experiments.	D-amino-acid transaminase, chloroplastic-like isoform X1
Storvum010287t1	AT3G18680.1	Amino acid kinase family protein		uridylate kinase
Storvum010288t1	AT1G18740.1	Protein of unknown function (DUF793)		PREDICTED: uncharacterized protein LOC102600454
Storvum010289t1	AT3G57990.1			Hsp90 co-chaperone Cdc37, N-terminally processed like
Storvum010290t1	AT5G53140.1	Protein phosphatase 2C family protein		probable protein phosphatase 2C 76 isoform X1
Storvum010291t1	AT1G72220.1	RING/U-box superfamily protein		RING-H2 finger protein ATL54-like
Storvum010292t1	AT5G48050.1			putative RNA-directed DNA polymerase
Storvum010293t1	AT1G43760.1	DNAse I-like superfamily protein		line-1 retrotransposable element orf2 protein
Storvum010294t1	AT4G12020.3	protein kinase family protein	Encodes a member of the A1 subgroup of the MEKK (MAPK/ERK kinase kinase) family. MEKK is another name for Mitogen-Activated Protein Kinase Kinase Kinase (MAPKKK or MAP3K). This subgroup has four members: At4g08500 (MEKK1, also known as ARAKIN, MAP3Kb1, MAPKKK8), At4g08480 (MEKK2, also known as MAP3Kb4, MAPKKK9), At4g08470 (MEKK3, also known as MAP3Kb3, MAPKKK10) and At4g12020 (MEKK4, also known as MAP3Kb5, MAPKKK11, WRKY19). Nomenclatures for mitogen-activated protein kinases are described in Trends in Plant Science 2002,7(7):301.	TMV resistance protein N-like isoform X1
Storvum010295t1	AT1G47710.1	Serine protease inhibitor (SERPIN) family protein		serpin-ZX-like
Storvum010296t1	AT5G51830.1	pfkB-like carbohydrate kinase family protein		probable fructokinase-7
Storvum010297t1	AT3G20980.1	Gag-Pol-related retrotransposon family protein		Polyprotein, putative
Storvum010298t1	AT3G12120.2	fatty acid desaturase 2	Major enzyme responsible for the synthesis of 18:2 fatty acids in the endoplasmic reticulum. Contains His-rich motifs, which contribute to the interaction with the electron donor cytochrome b5. Mutations in this gene suppress the low temperature-induced phenotype of Arabidopsis tocopherol-deficient mutant vte2.	fatty acid desaturase
Storvum010299t1	AT4G01130.1	GDSL-like Lipase/Acylhydrolase superfamily protein		GDSL esterase/lipase At4g01130-like
Storvum010300t1	AT4G36930.1	basic helix-loop-helix (bHLH) DNA-binding superfamily protein	Encodes a transcription factor of the bHLH protein family. Mutants have abnormal, unfused carpels and reduced seed dormancy.	transcription factor SPATULA
Storvum010301t1	AT2G25620.1	DNA-binding protein phosphatase 1	Encodes DBP1, a member of the DBP factors (DNA-binding protein phosphatases) featuring sequence-specific DNA-binding and protein phosphatase activity. DBP1 is involved in plant-potyvirus interactions. Loss-of-function of DBP1 renders resistance to potyviruses.	probable protein phosphatase 2C 27
Storvum010302t1	AT5G03980.1	SGNH hydrolase-type esterase superfamily protein		acetylajmalan esterase-like
Storvum010303t1	AT1G40390.1	DNAse I-like superfamily protein		protein detoxification 44, chloroplastic
Storvum010304t1	AT2G36230.1	Aldolase-type TIM barrel family protein	Encodes a BBMII isomerase involved in histidine biosynthesis.	1-(5-phosphoribosyl)-5-[(5-phosphoribosylamino)methylideneamino] imidazole-4-carboxamide isomerase, chloroplastic
Storvum010305t1	AT5G50840.1			alpha-taxilin isoform X2
Storvum010306t1	AT4G21470.1	riboflavin kinase/FMN hydrolase	Bifunctional enzyme that catalyzes hydrolysis of FMN to riboflavin, and phosphorylation of riboflavin to FMN.	bifunctional riboflavin kinase/FMN phosphatase-like
Storvum010307t1	AT3G12120.2	fatty acid desaturase 2	Major enzyme responsible for the synthesis of 18:2 fatty acids in the endoplasmic reticulum. Contains His-rich motifs, which contribute to the interaction with the electron donor cytochrome b5. Mutations in this gene suppress the low temperature-induced phenotype of Arabidopsis tocopherol-deficient mutant vte2.	Omega-6 fatty acid desaturase, endoplasmic reticulum (homologous to ACET1a/b in tomato)
Storvum010308t2	AT3G14850.2	TRICHOME BIREFRINGENCE-LIKE 41	Encodes a member of the TBL (TRICHOME BIREFRINGENCE-LIKE) gene family containing a plant-specific DUF231 (domain of unknown function) domain. TBL gene family has 46 members, two of which (TBR/AT5G06700 and TBL3/AT5G01360) have been shown to be involved in the synthesis and deposition of secondary wall cellulose, presumably by influencing the esterification state of pectic polymers. A nomenclature for this gene family has been proposed (Volker Bischoff & Wolf Scheible, 2010, personal communication).	protein trichome birefringence-like 41
Storvum010309t1	AT1G13310.1	Endosomal targeting BRO1-like domain-containing protein		programmed cell death 6-interacting protein isoform X1
Storvum010310t1	AT1G19490.1	Basic-leucine zipper (bZIP) transcription factor family protein		probable basic-leucine zipper transcription factor F isoform X2
Storvum010311t1	AT3G12100.1	Cation efflux family protein		metal tolerance protein C2
Storvum010312t1	AT2G16800.1	high-affinity nickel-transport family protein		chloroplast zebra-necrosis protein
Storvum010313t1	AT1G72920.1	Toll-Interleukin-Resistance (TIR) domain family protein		protein PHLOEM PROTEIN 2-LIKE A8-like
Storvum010314t1	AT3G12120.2	fatty acid desaturase 2	Major enzyme responsible for the synthesis of 18:2 fatty acids in the endoplasmic reticulum. Contains His-rich motifs, which contribute to the interaction with the electron donor cytochrome b5. Mutations in this gene suppress the low temperature-induced phenotype of Arabidopsis tocopherol-deficient mutant vte2.	delta(12)-acyl-lipid-desaturase-like
Storvum010315t1	AT1G52510.1	alpha/beta-Hydrolases superfamily protein		haloalkane dehalogenase
Storvum010316t1	AT1G62640.2	3-ketoacyl-acyl carrier protein synthase III	3-ketoacyl-acyl carrier protein synthase III (KAS III)	3-oxoacyl-[acyl-carrier-protein] synthase 3 A, chloroplastic-like
Storvum010317t1	AT1G06550.1	ATP-dependent caseinolytic (Clp) protease/crotonase family protein		3-hydroxyisobutyryl-CoA hydrolase-like protein 5
Storvum010318t1	ATCG01050.1	NADH-Ubiquinone/plastoquinone (complex I) protein	Represents a plastid-encoded subunit of a NAD(P)H dehydrogenase complex. Its mRNA is edited at four positions. Translation data is not available for this gene.	NADH dehydrogenase ND4 (chloroplast)
Storvum010319t1	AT5G64230.1			CAMP-specific 3',5'-cyclic phosphodiesterase
Storvum010320t1	AT5G02890.1	HXXXD-type acyl-transferase family protein		protein ECERIFERUM 1-like
Storvum010321t1	AT2G37460.1	nodulin MtN21 /EamA-like transporter family protein	nodulin MtN21-like transporter family protein	WAT1-related protein At2g37460-like
Storvum010322t1	AT5G03390.1	Protein of unknown function (DUF295)		F-box protein At2g26160-like
Storvum010323t1	AT1G35910.1	Haloacid dehalogenase-like hydrolase (HAD) superfamily protein		probable trehalose-phosphate phosphatase 2
Storvum010324t1	AT5G65940.1	beta-hydroxyisobutyryl-CoA hydrolase 1	hydrolyzes beta-hydroxyisobutyryl-CoA	3-hydroxyisobutyryl-CoA hydrolase 1-like
Storvum010325t1	AT4G13400.1	2-oxoglutarate (2OG) and Fe(II)-dependent oxygenase superfamily protein		Iron/ascorbate oxidoreductase
Storvum010326t1	AT2G34900.1	Transcription factor GTE6	Encodes a member of the BET subgroup of bromodomain proteins, a novel class of putative transcription factors. Its expression is induced during seed imbibition and downregulated during germination. Seeds of a loss-of-function mutant allele, imb1, show impaired cotyledon greening during germination in abscisic acid (ABA) and express higher levels of ABI5 protein than the wild type. Moreover, imb1 seeds are deficient in the phytochrome A (phyA)-mediated very-low-fluence response of germination.	transcription factor GTE6-like isoform X2
Storvum010327t1	AT3G12120.2	fatty acid desaturase 2	Major enzyme responsible for the synthesis of 18:2 fatty acids in the endoplasmic reticulum. Contains His-rich motifs, which contribute to the interaction with the electron donor cytochrome b5. Mutations in this gene suppress the low temperature-induced phenotype of Arabidopsis tocopherol-deficient mutant vte2.	Omega-6 fatty acid desaturase, endoplasmic reticulum (homologous to ACET1a/b in tomato)
Storvum010328t1	AT1G66810.1	Zinc finger C-x8-C-x5-C-x3-H type family protein		zinc finger CCCH domain-containing protein 14
Storvum010329t1	AT2G25620.1	DNA-binding protein phosphatase 1	Encodes DBP1, a member of the DBP factors (DNA-binding protein phosphatases) featuring sequence-specific DNA-binding and protein phosphatase activity. DBP1 is involved in plant-potyvirus interactions. Loss-of-function of DBP1 renders resistance to potyviruses.	probable protein phosphatase 2C 27
Storvum010330t1	AT2G30280.1	RNA-directed DNA methylation 4	Encodes RDM4, a transcriptional regulator functioning in RNA-directed DNA methylation and plant development.	RNA-directed DNA methylation 4 isoform X2
Storvum010331t1	AT3G24255.1	RNA-directed DNA polymerase (reverse transcriptase)-related family protein		PREDICTED: uncharacterized protein LOC104103336, partial
Storvum010332t1	AT5G67170.1	SEC-C motif-containing protein / OTU-like cysteine protease family protein		OTU domain-containing protein 3 isoform X1
Storvum010333t1	AT5G16760.1	Inositol 1,3,4-trisphosphate 5/6-kinase family protein	Encodes a inositol 1,3,4-trisphosphate 5/6-kinase.	inositol-tetrakisphosphate 1-kinase 1-like
Storvum010334t1	AT1G29700.1	Metallo-hydrolase/oxidoreductase superfamily protein		TRNA-dihydrouridine synthase
Storvum010336t3	AT5G07900.1	Mitochondrial transcription termination factor family protein		transcription termination factor MTERF5, chloroplastic-like
Storvum010337t2	AT5G48050.1			putative Ty1-copia-like retrotransposon
Storvum010338t1	AT3G48320.1	cytochrome P450, family 71, subfamily A, polypeptide 21	putative cytochrome P450	cytochrome P450 71A3-like
Storvum010339t1	AT1G50300.1	TBP-associated factor 15		transcription initiation factor TFIID subunit 15
Storvum010340t1	AT1G07350.2	RNA-binding (RRM/RBD/RNP motifs) family protein	Encodes a serine/arginine rich-like protein, SR45a. Involved in the regulation of stress-responsive alternative splicing.	serine/arginine-rich splicing factor SR45a-like isoform X2
Storvum010341t1	AT5G22890.1	C2H2 and C2HC zinc fingers superfamily protein		zinc finger protein STOP1 homolog
Storvum010342t1	AT3G03300.3	dicer-like 2	Encodes a Dicer-like protein that functions in the antiviral silencing response in turnip-crinkle virus-infected plants but not in TMV or CMV-strain-Y-infected plants. Involved in the production of ta-siRNAs. Partially antagonizes the production of miRNAs by DCL1. Substitutes for DCL4 to produce viral siRNA when DCL4 is missing or inhibited. Able to produce siRNAs but not miRNAs.	endoribonuclease Dicer homolog 2-like
Storvum010343t1	AT1G74390.1	Polynucleotidyl transferase, ribonuclease H-like superfamily protein		protein NEN1-like
Storvum010344t1	AT2G01600.1	ENTH/ANTH/VHS superfamily protein		putative clathrin assembly protein At5g57200
Storvum010345t1	AT3G52910.1	growth-regulating factor 4	Growth regulating factor encoding transcription activator. One of the nine members of a GRF gene family, containing nuclear targeting domain. Involved in leaf development and expressed in root, shoot and flower.	growth-regulating factor 3-like
Storvum010346t1	AT2G16910.1	basic helix-loop-helix (bHLH) DNA-binding superfamily protein	Encodes a basic helix-loop helix transcription factor involved in tapetal cell development. Loss of function mutations are male sterile. AMS binds to a region termed the E box of target gene promoters.	transcription factor bHLH90
Storvum010347t1	AT1G29050.1	TRICHOME BIREFRINGENCE-LIKE 38	Encodes a member of the TBL (TRICHOME BIREFRINGENCE-LIKE) gene family containing a plant-specific DUF231 (domain of unknown function) domain. TBL gene family has 46 members, two of which (TBR/AT5G06700 and TBL3/AT5G01360) have been shown to be involved in the synthesis and deposition of secondary wall cellulose, presumably by influencing the esterification state of pectic polymers. A nomenclature for this gene family has been proposed (Volker Bischoff & Wolf Scheible, 2010, personal communication).	protein trichome birefringence-like 41
Storvum010348t1	AT1G74860.1			PREDICTED: uncharacterized protein LOC102596124
Storvum010349t1	AT1G47670.1	Transmembrane amino acid transporter family protein		lysine histidine transporter-like 8
Storvum010350t1	AT5G36228.1	nucleic acid binding;zinc ion binding		hypothetical protein A4A49_31172
Storvum010351t1	AT4G35350.1	xylem cysteine peptidase 1	tracheary element vacuolar protein	xylem cysteine proteinase 1-like
Storvum010352t2	AT5G03980.1	SGNH hydrolase-type esterase superfamily protein		acetylajmalan esterase-like
Storvum010353t1	AT3G57030.1	Calcium-dependent phosphotriesterase superfamily protein		protein STRICTOSIDINE SYNTHASE-LIKE 10-like
Storvum010354t1	AT1G59780.1	NB-ARC domain-containing disease resistance protein		NB-LRR tospovirus immune receptor
Storvum010355t1	AT2G15760.1	Protein of unknown function (DUF1645)		Heat stress transcription factor A-2c, putative
Storvum010356t1	AT4G18710.1	Protein kinase superfamily protein	ATSK (shaggy-like kinase) family member that encodes an AtSK protein involved in the cross-talk between auxin and brassinosteroid signaling pathways. BR-INSENSITIVE 2 mutant indicated that the BR-insensitive dwarf phenotype was due to a semidominant mutation in the BIN2. BIN2 is not allelic to BRI1. BIN2-mediated phosphorylation appears to promote BZR1 export from the nucleus.	shaggy-related protein kinase eta
Storvum010357t1	AT1G67970.1	heat shock transcription factor A8	member of Heat Stress Transcription Factor (Hsf) family	heat stress transcription factor A-8
Storvum010358t1	AT1G10070.2	branched-chain amino acid transaminase 2	Encodes a chloroplast branched-chain amino acid aminotransferase. Complements the yeast leu/iso-leu/val auxotrophy mutant.	branched-chain-amino-acid aminotransferase 2, chloroplastic-like
Storvum010359t1	AT2G15320.1	Leucine-rich repeat (LRR) family protein		LRR receptor-like serine/threonine-protein kinase FLS2
Storvum010360t1	AT2G38560.1	transcript elongation factor IIS	Encodes RNA polymerase II transcript elongation factor TFIIS. Complements yeast TFIIS mutation. Mutant plants display essentially normal development, but they flower slightly earlier than the wild type and show clearly reduced seed dormancy.	transcription elongation factor TFIIS-like
Storvum010361t1	AT1G77020.1	DNAJ heat shock N-terminal domain-containing protein		chaperone protein dnaJ 10
Storvum010362t1	AT5G56200.1	C2H2 type zinc finger transcription factor family	Encodes a transcription factor expressed in the female gametophyte.	zinc finger protein ZAT2
Storvum010363t1	AT3G57650.1	lysophosphatidyl acyltransferase 2	Encodes an endoplasmic reticulum localized protein with lysophosphatidyl acyltransferase activity.	1-acyl-sn-glycerol-3-phosphate acyltransferase 2
Storvum010364t1	AT5G54290.1	cytochrome c biogenesis protein family	Encodes CcdA, a thylakoid membrane protein required for the transfer of reducing equivalents from stroma to thylakoid lumen.	cytochrome c-type biogenesis ccda-like chloroplastic protein isoform X1
Storvum010365t1	AT5G08420.1	RNA-binding KH domain-containing protein		KRR1 small subunit processome component
Storvum010366t1	AT1G06620.1	2-oxoglutarate (2OG) and Fe(II)-dependent oxygenase superfamily protein	encodes a protein whose sequence is similar to a 2-oxoglutarate-dependent dioxygenase	1-aminocyclopropane-1-carboxylate oxidase homolog
Storvum010367t1	AT5G10010.1			protein HEAT INTOLERANT 4-like
Storvum010368t1	AT3G25270.1	Ribonuclease H-like superfamily protein		PREDICTED: uncharacterized protein LOC109221004
Storvum010369t1	AT4G18710.1	Protein kinase superfamily protein	ATSK (shaggy-like kinase) family member that encodes an AtSK protein involved in the cross-talk between auxin and brassinosteroid signaling pathways. BR-INSENSITIVE 2 mutant indicated that the BR-insensitive dwarf phenotype was due to a semidominant mutation in the BIN2. BIN2 is not allelic to BRI1. BIN2-mediated phosphorylation appears to promote BZR1 export from the nucleus.	shaggy-related protein kinase eta
Storvum010370t1	AT5G63220.1			Golgi to ER traffic protein 4 homolog
Storvum010371t1	AT2G14910.1			PREDICTED: uncharacterized protein LOC102595644
Storvum010372t1	AT5G24318.2	O-Glycosyl hydrolases family 17 protein		glucan endo-1,3-beta-glucosidase
Storvum010373t1	AT4G02440.1	F-box family protein	EID1 is an F-box protein that functions as a negative regulator in phytochrome A (phyA)-specific light signalling. Expressed at all stages of plant development independently of light conditions, localizes to the nucleus, and forms nuclear speckles under continuous far-red light. Forms stable dimeric and trimeric complexes with several ASK proteins and Cullin1 in yeast and in planta.	phytochrome A-associated F-box protein
Storvum010374t1	ATMG00860.1	DNA/RNA polymerases superfamily protein		polyprotein
Storvum010375t1	AT4G12830.1	alpha/beta-Hydrolases superfamily protein		epoxide hydrolase 3 isoform X1
Storvum010376t1	AT3G45740.1	hydrolase family protein / HAD-superfamily protein		uncharacterized CDP-alcohol phosphatidyltransferase class-I family protein C22A12.08c
Storvum010377t1	AT1G53910.3	related to AP2 12	Encodes a member of the ERF (ethylene response factor) subfamily B-2 of ERF/AP2 transcription factor family (RAP2.12). The protein contains one AP2 domain. There are 5 members in this subfamily including RAP2.2 AND RAP2.12. Involved in oxygen sensing.	ethylene-responsive transcription factor RAP2-12-like
Storvum010378t1	ATMG00850.1	DNA/RNA polymerases superfamily protein		Gag-pol protein, putative
Storvum010379t1	AT1G32780.1	GroES-like zinc-binding dehydrogenase family protein		alcohol dehydrogenase-like
Storvum010380t1	AT1G79430.2	Homeodomain-like superfamily protein	Encodes gene product that is required for several aspects of phloem development in the root: (1) the specific divisions organizing the phloem pole, (2) sieve element differentiation and (3) the expression of a companion-specific gene. Mutant has a defect in the organization of phloem poles in the root. apl seedlings have a short, determinate root with only occasional lateral branches.	myb family transcription factor APL isoform X2
Storvum010381t1	AT1G67340.1	HCP-like superfamily protein with MYND-type zinc finger		F-box protein At1g67340
Storvum010382t1	AT2G33320.1	Calcium-dependent lipid-binding (CaLB domain) family protein		serine/threonine-protein kinase DDB_G0283821-like
Storvum010383t1	AT1G79760.1	downstream target of AGL15-4	Identified as target of the AGL15 binding motif CArG.	1-aminocyclopropane-1-carboxylate oxidase 3
Storvum010384t1	AT5G20540.1	BREVIS RADIX-like 4	Belongs to five-member BRX gene family. Arabidopsis BRX genes share high levels of similarity among each others, with several conserved domains. The most distinct is BRX domain - highly conserved in all BRX genes among distantly related species. This protein-protein interaction domain is required and sufficient for BRX activity.	protein Brevis radix-like 4
Storvum010385t1	AT2G29410.1	metal tolerance protein B1	member of Zinc transporter (ZAT) family	metal tolerance protein B
Storvum010386t1	AT1G28600.1	GDSL-like Lipase/Acylhydrolase superfamily protein		acetylajmalan esterase-like
Storvum010387t1	AT3G21175.2	ZIM-like 1	member of a novel family of plant-specific GATA-type transcription factors.	GATA transcription factor 19-like isoform X1
Storvum010388t2	AT1G62280.1	SLAC1 homologue 1	Encodes a protein with ten predicted transmembrane helices. The SLAH1 protein has similarity to the SLAC1 protein involved in ion homeostasis in guard cells. Although it is not expressed in guard cells, it can complement a slac1-2 mutant suggesting that it performs a similar function. SLAH1:GFP localizes to the plasma membrane.	S-type anion channel SLAH1-like
Storvum010389t1	AT4G18950.1	Integrin-linked protein kinase family		serine/threonine-protein kinase CTR1-like isoform X1
Storvum010390t1	AT1G15125.1	S-adenosyl-L-methionine-dependent methyltransferases superfamily protein		probable S-adenosylmethionine-dependent methyltransferase At5g38100
Storvum010391t1	AT2G47790.1	Transducin/WD40 repeat-like superfamily protein		WD repeat-containing protein 89 homolog
Storvum010392t1	AT3G05200.1	RING/U-box superfamily protein	Encodes a putative RING-H2 zinc finger protein ATL6 (ATL6).	E3 ubiquitin-protein ligase ATL6-like
Storvum010393t1	AT1G59780.1	NB-ARC domain-containing disease resistance protein		NB-LRR tospovirus immune receptor
Storvum010394t1	AT5G46250.1	RNA-binding protein		la-related protein 6A
Storvum010395t1	AT3G45880.1	2-oxoglutarate (2OG) and Fe(II)-dependent oxygenase superfamily protein		jmjC domain-containing protein 7
Storvum010396t1	AT5G45170.1	Haloacid dehalogenase-like hydrolase (HAD) superfamily protein		haloacid dehalogenase-like hydrolase domain-containing protein At3g48420
Storvum010397t1	AT2G41290.1	strictosidine synthase-like 2	Although this enzyme is predicted to encode a strictosidine synthase (SS), it lacks a conserved catalytic glutamate residue found in active SS enzymes and it is not expected to have SS activity.	protein STRICTOSIDINE SYNTHASE-LIKE 2-like
Storvum010398t1	AT2G01110.1	Sec-independent periplasmic protein translocase	mutant is Albino and pale green; Chloroplast Protein Translocation (tatC). Core subunit of the chloroplast Tat translocase. Integral chloroplast thylakoid membrane protein.	sec-independent protein translocase protein TATC, chloroplastic
Storvum010399t1	AT1G79220.1	Mitochondrial transcription termination factor family protein		transcription termination factor MTEF1, chloroplastic
Storvum010400t1	AT4G05320.6	polyubiquitin 10	One of five polyubiquitin genes in A. thaliana. These genes encode the highly conserved 76-amino acid protein ubiquitin that is covalently attached to substrate proteins targeting most for degradation. Polyubiquitin genes are characterized by the presence of tandem repeats of the 228 bp that encode a ubiquitin monomer. Induced by salicylic acid. Independent of NPR1 for their induction by salicylic acid.	polyubiquitin-like
Storvum010401t1	AT2G15760.1	Protein of unknown function (DUF1645)		herbivore elicitor-regulated 1
Storvum010402t1	AT3G57650.1	lysophosphatidyl acyltransferase 2	Encodes an endoplasmic reticulum localized protein with lysophosphatidyl acyltransferase activity.	1-acyl-sn-glycerol-3-phosphate acyltransferase 2
Storvum010403t1	AT5G49610.1	F-box family protein		F-box protein At5g49610-like
Storvum010404t1	AT3G17430.1	Nucleotide-sugar transporter family protein	Nucleotide/sugar transporter family protein	probable sugar phosphate/phosphate translocator At3g17430
Storvum010405t1	AT5G24020.1	septum site-determining protein (MIND)	Encodes a Ca2+ dependent ATPase required for correct positioning of the chloroplast division apparatus. Its ATPase activity is stimulated by AtMinE1, a topological specificity factor.	putative septum site-determining protein minD homolog, chloroplastic
Storvum010406t1	AT5G42670.1	Agenet domain-containing protein		PREDICTED: uncharacterized protein LOC102598974
Storvum010407t1	AT1G06240.1	Protein of unknown function DUF455		PREDICTED: uncharacterized protein HI_0077
Storvum010408t1	AT1G13510.1	Protein of unknown function (DUF1262)		PREDICTED: uncharacterized protein LOC102603055
Storvum010409t1	AT2G35230.1	VQ motif-containing protein	Contains a plant-specific VQ motif. Involved in endosperm growth and seed size determination. IKU1 is expressed in the early endosperm and its progenitor, the central cell.IKU1 interacts with MINI3 in the yeast two-hybrid system.	protein HAIKU1-like
Storvum010410t1	AT3G50150.1	Plant protein of unknown function (DUF247)		putative UPF0481 protein At3g02645
Storvum010411t1	AT1G21280.1			PREDICTED: uncharacterized protein LOC107803134
Storvum010412t14	AT3G07870.1	F-box and associated interaction domains-containing protein		F-box protein At3g07870-like
Storvum010414t1	AT5G16486.1	RNA-directed DNA polymerase (reverse transcriptase)-related family protein		PREDICTED: uncharacterized protein LOC107057783
Storvum010415t1	AT2G19640.2	ASH1-related protein 2		histone-lysine N-methyltransferase ASHR2
Storvum010416t1	AT1G77120.1	alcohol dehydrogenase 1	Catalyzes the reduction of acetaldehyde using NADH as reductant. Requires zinc for activity. Dimer. Anaerobic response polypeptide (ANP). Fermentation. The protein undergoes thiolation following treatment with the oxidant tert-butylhydroperoxide.	Alcohol dehydrogenase 2
Storvum010417t1	AT1G21880.2	lysm domain GPI-anchored protein 1 precursor	Encodes a lysin-motif protein mediating bacterial peptidoglycan sensing and immunity to bacterial infection. Induction of chitin-responsive genes by chitin treatment is not blocked in the mutant.	lysM domain-containing GPI-anchored protein 1-like
Storvum010418t1	AT1G66330.2	senescence-associated family protein		senescence-associated protein SPA15, chloroplastic
Storvum010419t1	AT1G06190.1	Rho termination factor	Encodes a novel ribonucleic acid-binding protein that interacts with the endonuclease RNase E and supports its function in processing plastid ribonucleic acids.	rho-N domain-containing protein 1, chloroplastic
Storvum010420t2	AT4G19810.1	Glycosyl hydrolase family protein with chitinase insertion domain	ChiC encodes a Class V chitinase that is a part of glycoside hydrolase family 18 based on CAZy groupings. It appears to primarily act as an exochitinase in vitro where it predominantly cleaves a chitobiose (GlcNAc)2 residue from the non-reducing end of a chitin oligosaccharide. However, it shows some minor endochitinase activity in vitro, as well. A putative 24 amino-acid signal peptide may direct this protein to the secretory system and it has been detected in cell wall apoplastic fluid. RT-PCR experiments demonstrate that ChiC transcript levels are increased in response to abscisisc acid, jasmonic acid, and NaCl stress. Microarray results also suggest that transcript levels rise in response to osmotic stress, two fungal pathogens, a bacterial pathogen, and the elicitor flagellin.	chitotriosidase-1-like
Storvum010421t1	AT4G24060.1	Dof-type zinc finger DNA-binding family protein		dof zinc finger protein DOF4.6-like
Storvum010422t1	AT1G27760.3	interferon-related developmental regulator family protein / IFRD protein family	Encodes a protein with similarity to human interferon-related developmental regulator (IFRD)that is involved in salt tolerance. Loss of function mutations are hypersensitive to salt stress and have reduced fertility. SAT32 is found in the cytoplasm but appears to translocate to the nucleus when plants are subject to salt stress.	interferon-related developmental regulator 1-like
Storvum010423t1	AT1G29670.1	GDSL-like Lipase/Acylhydrolase superfamily protein		GDSL esterase/lipase At1g29670-like
Storvum010424t1	AT1G24140.1	Matrixin family protein		metalloendoproteinase 3-MMP-like
Storvum010425t1	AT3G20330.1	PYRIMIDINE B	encodes aspartate carbamoyltransferase catalyzing the second step in the de novo pyrimidine ribonucleotide biosynthesis	aspartate carbamoyltransferase 1, chloroplastic-like
Storvum010426t1	AT1G30480.1	D111/G-patch domain-containing protein	recombination and DNA-damage resistance protein (DRT111)	DNA-damage-repair/toleration protein DRT111, chloroplastic
Storvum010427t1	AT5G22000.3	RING-H2 group F2A	encodes a RING-type E3 ubiquitin ligase implicated in gametogenesis. Double mutant analyses with RHF1a suggests that RHF2a may be involved in targetting ICK4KRP6 for degradation following meiosis in order to allow the mitoses associated with megagametogenesis and microgametogenesis to occur. RHF2a is expressed in all four floral whorls and is present at ~8-fold higher levels than RHF1a in inflorescences by RT-PCR analyses.	E3 ubiquitin-protein ligase RHF2A-like
Storvum010428t1	AT5G57660.1	CONSTANS-like 5		zinc finger protein CONSTANS-LIKE 5-like
Storvum010429t1	AT1G44750.2	purine permease 11	Member of a family of proteins related to PUP1, a purine transporter. May be involved in the transport of purine and purine derivatives such as cytokinins, across the plasma membrane.	probable purine permease 11
Storvum010430t1	AT1G59780.1	NB-ARC domain-containing disease resistance protein		putative late blight resistance protein homolog R1A-3
Storvum010431t1	AT4G12840.2	Protein of unknown function (DUF707)		PREDICTED: uncharacterized protein LOC102586402 isoform X1
Storvum010432t1	AT5G07050.1	nodulin MtN21 /EamA-like transporter family protein	nodulin MtN21-like transporter family protein	WAT1-related protein At5g07050-like
Storvum010433t3	AT3G19430.1	late embryogenesis abundant protein-related / LEA protein-related		basic proline-rich protein-like
Storvum010434t1	AT1G04360.1	RING/U-box superfamily protein		RING-H2 finger protein ATL16-like
Storvum010435t1	AT3G63200.1	PATATIN-like protein 9		probable inactive patatin-like protein 9
Storvum010436t1	AT5G54160.1	O-methyltransferase 1	A caffeic acid/5-hydroxyferulic acid O-methyltransferase. Interacts with 14-4-3 proteins in yeast 2 hybrid assay. AtOMT1 (At5g54160) encodes a flavonol 3?-O-methyltransferase that is highly active towards quercetin and myricetin. The substrate specificity identifies the enzyme as flavonol 3?-methyltransferase which replaces the former annotation of the gene to encode a caffeic acid/5-hydroxyferulic acid O-methyltransferase	caffeic acid 3-O-methyltransferase
Storvum010437t1	AT4G32295.1			PREDICTED: uncharacterized protein LOC104113357
Storvum010438t1	AT1G10070.2	branched-chain amino acid transaminase 2	Encodes a chloroplast branched-chain amino acid aminotransferase. Complements the yeast leu/iso-leu/val auxotrophy mutant.	branched-chain-amino-acid aminotransferase 2, chloroplastic-like
Storvum010439t1	AT1G73060.1	Low PSII Accumulation 3		protein LOW PSII ACCUMULATION 3, chloroplastic
Storvum010440t1	AT5G05340.1	Peroxidase superfamily protein		suberization-associated anionic peroxidase-like
Storvum010441t1	AT3G02600.1	lipid phosphate phosphatase 3	Encodes phosphatidic acid phosphatase. Expressed during germination.	lipid phosphate phosphatase 2-like isoform X1
Storvum010442t1	AT4G29190.1	Zinc finger C-x8-C-x5-C-x3-H type family protein		zinc finger CCCH domain-containing protein 20-like
Storvum010443t1	AT1G12000.1	Phosphofructokinase family protein		translocator protein-like protein
Storvum010444t1	AT4G29860.1	Transducin/WD40 repeat-like superfamily protein	Encodes a WD repeat protein with seven WD repeat motifs, predicted to function in protein-protein interaction. Mutations caused defects in both embryo and seedling development.	protein DECREASED SIZE EXCLUSION LIMIT 1 isoform X2
Storvum010445t1	AT1G73840.1	hydroxyproline-rich glycoprotein family protein	Resembles the CstF64 family of RNA processing factors that are conserved between yeast and mammals. In mammals, CstF64 is a component of the CstF complex which is required for mRNA 3'end formation along with other factors.	cleavage stimulating factor 64
Storvum010446t1	AT5G25480.1	DNA methyltransferase-2	Encodes a DNA methyltransferase homolog. Human Dnmt2 methylates tRNA-Asp and can methylate Arabidopsis tRNA-Asp in vitro.	tRNA (cytosine(38)-C(5))-methyltransferase isoform X1
Storvum010447t1	AT1G20830.1	multiple chloroplast division site 1	Encodes MCD1 (MULTIPLE CHLOROPLAST DIVISION SITE 1). Determines the site of chloroplast division in concert with MinD (AT5G24020).	protein MULTIPLE CHLOROPLAST DIVISION SITE 1
Storvum010448t1	AT3G63200.1	PATATIN-like protein 9		probable inactive patatin-like protein 9
Storvum010449t1	AT3G08750.1	F-box and associated interaction domains-containing protein		F-box only protein 8-like
Storvum010450t1	AT4G11570.2	Haloacid dehalogenase-like hydrolase (HAD) superfamily protein		sugar phosphatase YfbT
Storvum010451t1	AT2G47180.1	galactinol synthase 1	GolS1 is a galactinol synthase that catalyzes the formation of galactinol from UDP-galactose and myo-inositol. GolS1 transcript levels rise in response to methyl viologen, an oxidative damage-inducing agent. Plants over-expressing GolS1 have increased tolerance to salt, chilling, and high-light stress.	Galactinol synthase 2
Storvum010452t1	AT2G01050.1	zinc ion binding;nucleic acid binding		PREDICTED: uncharacterized protein LOC104232043
Storvum010453t2	AT3G09010.1	Protein kinase superfamily protein		putative serine/threonine-protein kinase isoform X1
Storvum010455t1	AT4G39490.1	cytochrome P450, family 96, subfamily A, polypeptide 10	member of CYP96A	alkane hydroxylase MAH1-like
Storvum010456t1	AT1G52780.1	Protein of unknown function (DUF2921)		Nucleolar protein
Storvum010457t1	AT2G33840.1	Tyrosyl-tRNA synthetase, class Ib, bacterial/mitochondrial		tyrosine--tRNA ligase 1, cytoplasmic
Storvum010458t1	AT2G24260.1	LJRHL1-like 1	Encodes a basic helix-loop-helix (bHLH) protein that regulates root hair development. One of the three Arabidopsis homologs of the Lotus japonicus ROOTHAIRLESS1 (LjRHL1) gene: At2g24260 (AtLRL1), At4g30980 (AtLRL2), and At5g58010 (AtLRL3).	transcription factor bHLH66-like
Storvum010459t1	AT4G25190.1	Family of unknown function (DUF566)		QWRF motif-containing protein 7
Storvum010460t1	AT2G01410.1	NHL domain-containing protein		PREDICTED: uncharacterized protein LOC102581504
Storvum010461t1	AT1G28590.1	GDSL-like Lipase/Acylhydrolase superfamily protein		GDSL esterase/lipase At1g28590-like
Storvum010462t1	AT1G09340.1	chloroplast RNA binding	Encodes CHLOROPLAST RNA BINDING (CRB), a putative RNA-binding protein. CRB is important for the proper functioning of the chloroplast. Mutations in CRB also affects the circadian system, altering the expression of both oscillator and output genes.	Chloroplast stem-loop binding protein of 41 kDa b, chloroplastic
Storvum010463t1	AT2G04300.1	Leucine-rich repeat protein kinase family protein		probable LRR receptor-like serine/threonine-protein kinase At1g05700
Storvum010464t1	AT4G13360.1	ATP-dependent caseinolytic (Clp) protease/crotonase family protein		3-hydroxyisobutyryl-CoA hydrolase-like protein 3, mitochondrial
Storvum010465t1	AT1G51130.1	Nse4, component of Smc5/6 DNA repair complex		non-structural maintenance of chromosomes element 4 homolog A-like
Storvum010466t1	AT3G29575.4	ABI five binding protein 3		ninja-family protein AFP3-like
Storvum010467t1	AT3G25210.1	Tetratricopeptide repeat (TPR)-like superfamily protein		pentatricopeptide repeat-containing protein At3g25210, mitochondrial
Storvum010468t1	AT1G68260.1	Thioesterase superfamily protein		Acyl-coenzyme A:6-aminopenicillanic-acid-acyltransferase
Storvum010469t1	AT3G48460.1	GDSL-like Lipase/Acylhydrolase superfamily protein		GDSL esterase/lipase At3g48460
Storvum010470t1	AT1G13260.1	related to ABI3/VP1 1	Encodes an AP2/B3 domain transcription factor which is upregulated in response to low temperature. It contains a B3 DNA binding domain. It has circadian regulation and may function as a negative growth regulator.	AP2/ERF and B3 domain-containing transcription factor RAV1
Storvum010471t1	AT1G58100.1	TCP family transcription factor	Encodes TCP8, belongs to the TCP transcription factor family known to bind site II elements in promoter regions.	transcription factor TCP23-like
Storvum010472t1	AT1G79230.1	mercaptopyruvate sulfurtransferase 1	encodes a sulfurtransferase/rhodaneses, which belongs to a group of enzymes widely distributed in all three phyla that catalyze the transfer of sulfur from a donor to a thiophilic acceptor substrate. The protein and transcript levels are NOT affected by senescence or exogenous cyanide, suggesting that sulfurtransferases are involved in cyanide detoxification.	thiosulfate/3-mercaptopyruvate sulfurtransferase 1, mitochondrial-like
Storvum010473t1	AT2G38300.1	myb-like HTH transcriptional regulator family protein		putative two-component response regulator ARR13 isoform X2
Storvum010474t1	AT5G43940.1	GroES-like zinc-binding dehydrogenase family protein	Encodes a glutathione-dependent formaldehyde dehydrogenase (also known as class III type alcohol dehydrogenase) reduces S-nitrosoglutathione (GSNO), the condensation product of glutathione and NO, that is a naturally occurring NO reservoir and also a reactive nitrogen intermediate. Gene expression is reduced by wounding and induced by salicylic acid. Is required for the acclimation of plants to high temperature and for fertility.	alcohol dehydrogenase class-3
Storvum010475t1	AT3G29770.1	methyl esterase 11	Encodes a protein predicted to act as a carboxylesterase. It has similarity to the SABP2 methyl salicylate esterase from tobacco. This protein does not act on methyl IAA, methyl JA, MeSA, MeGA4, or MEGA9 in vitro.	putative methylesterase 11, chloroplastic
Storvum010476t1	AT5G57850.1	D-aminoacid aminotransferase-like PLP-dependent enzymes superfamily protein	ADCL encodes a protein that acts as a 4-amino-4-deoxychorismate lyase. It catalyzes the production 4-aminobenzoate (pABA) production which is required for folate biosynthesis. The enzyme localizes to chloroplasts based on an import assay and GFP localization experiments.	D-amino-acid transaminase, chloroplastic
Storvum010477t1	AT5G09850.1	Transcription elongation factor (TFIIS) family protein		probable mediator of RNA polymerase II transcription subunit 26c isoform X1
Storvum010478t1	AT3G12620.2	Protein phosphatase 2C family protein		probable protein phosphatase 2C 38
Storvum010479t1	AT1G32790.1	CTC-interacting domain 11	RNA-binding protein, putative, similar to RNA-binding protein GB:CAB40027 GI:4539439 from (Arabidopsis thaliana).Member of a family of PAB2 binding domain proteins.	polyadenylate-binding protein-interacting protein 11-like
Storvum010480t1	AT1G76340.1	golgi nucleotide sugar transporter 3	Encodes a nucleotide-sugar transporter.	GDP-mannose transporter GONST3-like
Storvum010481t1	AT4G10200.1	TTF-type zinc finger protein with HAT dimerisation domain		zinc finger MYM-type protein 1-like
Storvum010482t1	AT1G71691.2	GDSL-like Lipase/Acylhydrolase superfamily protein		GDSL esterase/lipase At1g71691-like
Storvum010483t1	AT4G17380.1	MUTS-like protein 4	Encodes the Arabidopsis homolog of MSH4, a meiosis-specific member of the MutS-homolog family of genes. It is expressed only in floral tissues and only during early meiotic prophase I, preceding the synapsis of homologous chromosomes. It is involved in the early steps of recombination.	DNA mismatch repair protein MSH4
Storvum010484t1	AT1G53750.1	regulatory particle triple-A 1A	26S proteasome AAA-ATPase subunit RPT1a (RPT1a) mRNA,	26S protease regulatory subunit 7 homolog A-like
Storvum010485t1	AT5G07050.1	nodulin MtN21 /EamA-like transporter family protein	nodulin MtN21-like transporter family protein	WAT1-related protein At5g07050-like
Storvum010486t1	AT4G25420.1	2-oxoglutarate (2OG) and Fe(II)-dependent oxygenase superfamily protein	Encodes gibberellin 20-oxidase that is involved in the later steps of the gibberellin biosynthetic pathway. Regulated by a circadian clock. Weak expression response to far red light.	gibberellin 20 oxidase 1-D-like
Storvum010487t1	AT1G48600.2	S-adenosyl-L-methionine-dependent methyltransferases superfamily protein	Encodes a phosphoethanolamine N-methyltransferase that catalyses the last two methylation steps of the three sequential methylations of phosphoethanolamine (PEA) that are required for the synthesis of phosphocholine (PCho) in plants.	uncharacterized LOC107793530
Storvum010488t1	AT3G25750.1	F-box family protein with a domain of unknown function (DUF295)		putative F-box protein At3g25750
Storvum010489t1	AT5G08340.1	Nucleotidylyl transferase superfamily protein		FAD synthetase 2, chloroplastic-like
Storvum010490t3	AT1G14590.1	Nucleotide-diphospho-sugar transferase family protein		Nucleotide-diphospho-sugar transferase protein
Storvum010491t1	AT3G48700.1	carboxyesterase 13		2-hydroxyisoflavanone dehydratase-like
Storvum010492t1	AT4G13030.1	P-loop containing nucleoside triphosphate hydrolases superfamily protein		Neuralized-like protein
Storvum010493t1	AT2G01050.1	zinc ion binding;nucleic acid binding		PREDICTED: uncharacterized protein LOC107006364
Storvum010494t1	AT4G09670.1	Oxidoreductase family protein		uncharacterized oxidoreductase At4g09670-like
Storvum010495t1	AT4G36470.1	S-adenosyl-L-methionine-dependent methyltransferases superfamily protein		salicylate carboxymethyltransferase-like
Storvum010496t1	AT3G51980.1	ARM repeat superfamily protein		hsp70 nucleotide exchange factor FES1-like
Storvum010497t1	AT1G06620.1	2-oxoglutarate (2OG) and Fe(II)-dependent oxygenase superfamily protein	encodes a protein whose sequence is similar to a 2-oxoglutarate-dependent dioxygenase	1-aminocyclopropane-1-carboxylate oxidase homolog 1-like
Storvum010498t2	AT4G17900.1	PLATZ transcription factor family protein		PLATZ transcription factor family protein
Storvum010499t1	AT3G09010.1	Protein kinase superfamily protein		putative serine/threonine-protein kinase
Storvum010500t1	AT3G45770.1	Polyketide synthase, enoylreductase family protein		probable trans-2-enoyl-CoA reductase, mitochondrial
Storvum010501t1	AT3G26700.1	Protein kinase superfamily protein		nodulation receptor kinase
Storvum010502t1	AT4G27650.1	Eukaryotic release factor 1 (eRF1) family protein	Encodes Arabidopsis homolog of Drosophila pelota protein.	pelota
Storvum010503t1	AT5G23170.1	Protein kinase superfamily protein		serine/threonine-protein kinase-like protein At5g23170
Storvum010504t1	AT5G09810.1	actin 7	Member of Actin gene family.Mutants are defective in germination and root growth.	actin-104
Storvum010505t1	AT5G42470.1			BRCA1-A complex subunit BRE
Storvum010506t1	AT5G61530.1	small G protein family protein / RhoGAP family protein		uncharacterized Rho GTPase-activating protein At5g61530 isoform X1
Storvum010507t1	AT2G23810.1	tetraspanin8	Member of TETRASPANIN family	tetraspanin-8-like
Storvum010508t1	AT5G52030.2	TraB family protein		traB domain-containing protein isoform X1
Storvum010509t1	AT4G15010.2	Mitochondrial substrate carrier family protein		mitochondrial arginine transporter BAC2
Storvum010510t1	AT5G51130.1	S-adenosyl-L-methionine-dependent methyltransferases superfamily protein		probable RNA methyltransferase At5g51130
Storvum010511t1	AT5G22100.1	RNA cyclase family protein		probable RNA 3'-terminal phosphate cyclase-like protein
Storvum010512t1	AT4G16580.1	Protein phosphatase 2C family protein		probable protein phosphatase 2C 55
Storvum010513t4	AT4G31400.1	damaged DNA binding;DNA-directed DNA polymerases	Encodes CTF7, a homolog of the yeast CTF protein required for the formation of sister chromatid cohesion. Arabidopsis CTF7 is similar to Saccharomyces cerevisiae CTF7 in that it lacks an N-terminal extension, exhibits acetyltransferase activity, and can complement a yeast ctf7 temperature-sensitive mutation. Arabidopsis CTF7 is critical for female gametophyte and embryo development, but not for the establishment of mitotic cohesion during microgametogenesis or during endosperm development.	protein CHROMOSOME TRANSMISSION FIDELITY 7-like isoform X1
Storvum010514t1	AT3G47940.1	DNAJ heat shock family protein		dnaJ homolog subfamily B member 1
Storvum010515t1	AT1G47230.1	CYCLIN A3;4		G2/mitotic-specific cyclin C13-1-like
Storvum010516t1	AT2G38920.1	SPX (SYG1/Pho81/XPR1) domain-containing protein / zinc finger (C3HC4-type RING finger) protein-related		probable E3 ubiquitin-protein ligase BAH1-like
Storvum010517t2	ATMG00860.1	DNA/RNA polymerases superfamily protein		Enzymatic polyprotein
Storvum010518t1	AT1G43760.1	DNAse I-like superfamily protein		protein detoxification 44, chloroplastic
Storvum010519t3	AT3G20920.1	translocation protein-related		translocation protein SEC62 isoform X1
Storvum010520t3	AT5G15140.1	Galactose mutarotase-like superfamily protein		aldose 1-epimerase-like
Storvum010521t1	AT1G43760.1	DNAse I-like superfamily protein		PREDICTED: uncharacterized protein LOC107831901
Storvum010522t1	AT5G02700.1	F-box/RNI-like superfamily protein		F-box protein At5g03100-like
Storvum010524t1	AT3G12580.1	heat shock protein 70		heat shock cognate 70 kDa protein 2
Storvum010525t1	AT5G21150.1	Argonaute family protein	AGO9-dependent sRNA silencing is crucial to specify cell fate in the Arabidopsis ovule. AGO9 is expressed in reproductive companion cells but not in the associated male or female gametes or their precursors. Therefore, AGO9 acts non-cell autonomously to silencing the activity of TEs activity in the female gametophyte.	protein argonaute 4B-like
Storvum010526t1	AT3G23880.1	F-box and associated interaction domains-containing protein		F-box/kelch-repeat protein At3g23880-like
Storvum010527t1	AT3G19330.1	Protein of unknown function (DUF677)		UPF0496 protein At3g19330-like
Storvum010528t1	AT5G08580.1	Calcium-binding EF hand family protein		calumenin-B
Storvum010529t1	AT3G57650.1	lysophosphatidyl acyltransferase 2	Encodes an endoplasmic reticulum localized protein with lysophosphatidyl acyltransferase activity.	1-acyl-sn-glycerol-3-phosphate acyltransferase PLS1-like
Storvum010530t1	AT4G01840.1	Ca2+ activated outward rectifying K+ channel 5	Encodes AtTPK5, a member of the Arabidopsis thaliana K+ channel family of AtTPK/KCO proteins. AtTPK5 is targeted to the vacuolar membrane. May form homomeric ion channels in vivo.	two-pore potassium channel 5
Storvum010531t1	AT1G57790.1	F-box family protein		F-box/kelch-repeat protein At1g57790-like
Storvum010532t1	AT2G46495.1	RING/U-box superfamily protein		putative RING-H2 finger protein ATL21A
Storvum010533t1	AT5G09810.1	actin 7	Member of Actin gene family.Mutants are defective in germination and root growth.	actin-7
Storvum010534t1	AT3G26310.1	cytochrome P450, family 71, subfamily B, polypeptide 35	putative cytochrome P450	premnaspirodiene oxygenase-like
Storvum010535t1	AT1G10070.2	branched-chain amino acid transaminase 2	Encodes a chloroplast branched-chain amino acid aminotransferase. Complements the yeast leu/iso-leu/val auxotrophy mutant.	branched-chain-amino-acid aminotransferase 2, chloroplastic-like
Storvum010536t1	AT3G12120.2	fatty acid desaturase 2	Major enzyme responsible for the synthesis of 18:2 fatty acids in the endoplasmic reticulum. Contains His-rich motifs, which contribute to the interaction with the electron donor cytochrome b5. Mutations in this gene suppress the low temperature-induced phenotype of Arabidopsis tocopherol-deficient mutant vte2.	Omega-6 fatty acid desaturase, endoplasmic reticulum (similar to non canonical FAD2 family gene in tomato)
Storvum010537t1	AT3G30380.2	alpha/beta-Hydrolases superfamily protein		protein ABHD17B-like
Storvum010538t1	AT3G11170.1	fatty acid desaturase 7	Chloroplastic enzyme responsible for the synthesis of 16:3 and 18:3 fatty acids from galactolipids, sulpholipids and phosphatidylglycerol. Uses ferredoxin as electron donor. Gene expression is induced by wounding in shoot and root. The wound-response in shoot is independent of jasmonic acid mediated pathway whereas the root response is mediated by jasmonic acid.	omega-3 fatty acid desaturase, endoplasmic reticulum-like
Storvum010539t1	AT3G12110.1	actin-11	Encodes an actin that is expressed predominantly during reproductive development.	actin
Storvum010540t1	AT1G50910.1			PREDICTED: uncharacterized protein LOC102580169 isoform X1
Storvum010541t1	AT5G50890.1	alpha/beta-Hydrolases superfamily protein		GDSL esterase/lipase At4g10955-like
Storvum010542t1	AT3G12110.1	actin-11	Encodes an actin that is expressed predominantly during reproductive development.	actin
Storvum010543t1	AT5G66240.2	Transducin/WD40 repeat-like superfamily protein		WD repeat-containing protein 82-B
Storvum010544t1	AT5G03980.1	SGNH hydrolase-type esterase superfamily protein		GDSL esterase/lipase At5g03980-like
Storvum010545t1	AT5G02890.1	HXXXD-type acyl-transferase family protein		protein ECERIFERUM 1-like
Storvum010546t1	AT1G07040.1			PREDICTED: uncharacterized protein LOC102599305
Storvum010547t1	AT5G28840.2	GDP-D-mannose 3',5'-epimerase	Encodes a protein with GDP-D-mannose 3',5'-epimerase activity. The enzyme is involved in ascorbate biosynthesis. It catalyzes the conversion of GDP-D-mannose to GDP-L-galactose.	GDP-mannose 3,5-epimerase 1
Storvum010548t1	AT2G36690.1	2-oxoglutarate (2OG) and Fe(II)-dependent oxygenase superfamily protein		protein dmr6-like oxygenase 1
Storvum010549t1	AT1G72880.1	Survival protein SurE-like phosphatase/nucleotidase		5'-nucleotidase SurE-like
Storvum010550t1	AT2G35500.1	shikimate kinase like 2	Encodes a protein with some sequence similarity to shikimate kinases, but a truncated form of this protein (lacking a putative N-terminal chloroplast transit peptide) does not have shikimate kinase activity in vitro.	probable inactive shikimate kinase like 2, chloroplastic
Storvum010551t1	AT5G07900.1	Mitochondrial transcription termination factor family protein		transcription termination factor MTERF5, chloroplastic-like
Storvum010552t1	AT4G04640.1	ATPase, F1 complex, gamma subunit protein	One of two genes (with ATPC2) encoding the gamma subunit of Arabidopsis chloroplast ATP synthase.	ATP synthase gamma chain, chloroplastic
Storvum010553t1	AT5G37690.1	SGNH hydrolase-type esterase superfamily protein		GDSL esterase/lipase At5g37690
Storvum010554t1	AT3G12110.1	actin-11	Encodes an actin that is expressed predominantly during reproductive development.	actin-101
Storvum010555t1	AT5G15780.1	Pollen Ole e 1 allergen and extensin family protein		vegetative cell wall protein gp1
Storvum010556t1	AT3G58630.1	sequence-specific DNA binding transcription factors		trihelix transcription factor ASIL2-like
Storvum010557t1	AT2G20860.1	lipoic acid synthase 1	LIP1,Lipoic acid synthase,	lipoyl synthase 2, mitochondrial-like
Storvum010558t1	AT2G18890.1	Protein kinase superfamily protein		probable receptor-like serine/threonine-protein kinase At5g57670
Storvum010559t1	AT5G35460.1			uncharacterized membrane protein C776.05
Storvum010560t1	AT2G29350.2	senescence-associated gene 13	senescence-associated gene SAG13 encoding a short-chain alcohol dehydrogenase	tropinone reductase homolog At5g06060-like
Storvum010561t1	AT3G25805.1			PREDICTED: uncharacterized protein LOC102598273
Storvum010562t1	AT5G50850.1	Transketolase family protein		pyruvate dehydrogenase E1 component subunit beta-1, mitochondrial-like
Storvum010563t1	AT1G17140.2	interactor of constitutive active rops 1	Encodes a ROP/RAC effector, designated interactor of constitutive active ROPs 1 (ICR1), that interacts with GTP-bound ROPs. ICR1 is a scaffold mediating formation of protein complexes that are required for cell polarity. ICR1 is comprised of coiled-coil domains and forms complexes with itself and the exocyst vesicle-tethering complex subunit SEC3.	interactor of constitutive active ROPs 1-like
Storvum010564t1	AT3G17430.1	Nucleotide-sugar transporter family protein	Nucleotide/sugar transporter family protein	probable sugar phosphate/phosphate translocator At3g17430
Storvum010565t1	ATMG00860.1	DNA/RNA polymerases superfamily protein		reverse transcriptase
Storvum010566t1	AT1G62400.1	Protein kinase superfamily protein		serine/threonine-protein kinase HT1-like
Storvum010567t1	AT1G49230.1	RING/U-box superfamily protein		RING-H2 finger protein ATL78-like
Storvum010568t2	AT4G35510.1			Kinetochore protein spc24
Storvum010569t1	AT3G23880.1	F-box and associated interaction domains-containing protein		F-box/kelch-repeat protein At3g23880-like
Storvum010570t2	AT1G43760.1	DNAse I-like superfamily protein		line-1 retrotransposable element orf2 protein
Storvum010571t3	AT1G15780.1			mediator of RNA polymerase II transcription subunit 15a isoform X1
Storvum010573t1	AT4G13940.1	S-adenosyl-L-homocysteine hydrolase	Encodes a S-adenosyl-L-homocysteine hydrolase required for DNA methylation-dependent gene silencing.	adenosylhomocysteinase
Storvum010574t2	AT3G06240.1	F-box family protein		F-box/kelch-repeat protein At3g06240-like
Storvum010575t1	AT4G22190.1			PREDICTED: uncharacterized protein LOC107859630
Storvum010576t2	AT5G64920.1	COP1-interacting protein 8	Encodes a RING-H2 protein that interacts with the RING finger domain of COP1. CIP8 exhibits a strong interaction with the E2 ubiquitin conjugating enzyme AtUBC8 through its N-terminal domain and promotes ubiquitination in an E2-dependent fashion in vitro. It is possible that the AtUBC8-CIP8 module might interact with COP1 in vivo, thereby participating in proteasome-mediated degradation of HY5.	E3 ubiquitin-protein ligase CIP8
Storvum010577t1	AT2G41670.1	P-loop containing nucleoside triphosphate hydrolases superfamily protein		short integuments 2, mitochondrial
Storvum010578t1	AT1G75330.1	ornithine carbamoyltransferase		ornithine carbamoyltransferase, chloroplastic-like
Storvum010579t1	AT1G68170.1	nodulin MtN21 /EamA-like transporter family protein	nodulin MtN21-like transporter family protein	WAT1-related protein At1g68170-like
Storvum010580t1	AT1G19600.1	pfkB-like carbohydrate kinase family protein		uncharacterized sugar kinase slr0537
Storvum010581t2	AT2G47450.1	chloroplast signal recognition particle component (CAO)	A component of the chloroplast signal recognition particle pathway that is involved in LHCP targeting. It is downregulated in response to high light. It recognizes the DPLG motif in Lhcb1.	signal recognition particle 43 kDa protein, chloroplastic
Storvum010582t1	AT2G29660.1	zinc finger (C2H2 type) family protein		Zinc finger family protein isoform 1
Storvum010583t1	AT2G30105.1			LRR repeats and ubiquitin-like domain-containing protein At2g30105
Storvum010584t1	AT4G39770.1	Haloacid dehalogenase-like hydrolase (HAD) superfamily protein		probable trehalose-phosphate phosphatase J
Storvum010585t2	AT5G51550.1	EXORDIUM like 3		protein EXORDIUM-like 3
Storvum010586t1	AT5G61510.1	GroES-like zinc-binding alcohol dehydrogenase family protein		quinone oxidoreductase-like
Storvum010587t1	AT3G11480.1	S-adenosyl-L-methionine-dependent methyltransferases superfamily protein	The gene encodes a SABATH methyltransferase that methylates both salicylic acid and benzoic acid. It is highly expressed in flowers, induced by biotic and abiotic stress and thought to be involved in direct defense mechanism.	7-methylxanthosine synthase 1-like isoform X1
Storvum010588t1	AT4G18220.1	Drug/metabolite transporter superfamily protein		probable purine permease 10
Storvum010589t1	AT1G13920.1	Remorin family protein		chromodomain-helicase-DNA-binding protein 7-like isoform X1
Storvum010590t1	AT4G35160.1	O-methyltransferase family protein		trans-resveratrol di-O-methyltransferase-like
Storvum010591t1	AT2G26830.1	Protein kinase superfamily protein		probable ethanolamine kinase
Storvum010592t1	AT2G40800.1			Extensin like
Storvum010593t1	AT1G68800.1	TCP domain protein 12	Encodes a TCP transcription factor, closely related to teosinte branched1, arrests axillary bud development and prevents axillary bud outgrowth. Transcription level and mutant phenotype are weaker than its homolog BRC1 (At3G18550).	transcription factor CYCLOIDEA-like isoform X1
Storvum010594t1	AT1G06620.1	2-oxoglutarate (2OG) and Fe(II)-dependent oxygenase superfamily protein	encodes a protein whose sequence is similar to a 2-oxoglutarate-dependent dioxygenase	1-aminocyclopropane-1-carboxylate oxidase homolog 1-like
Storvum010595t1	AT4G25420.1	2-oxoglutarate (2OG) and Fe(II)-dependent oxygenase superfamily protein	Encodes gibberellin 20-oxidase that is involved in the later steps of the gibberellin biosynthetic pathway. Regulated by a circadian clock. Weak expression response to far red light.	gibberellin 20 oxidase 1-like
Storvum010596t1	AT4G31860.1	Protein phosphatase 2C family protein		probable protein phosphatase 2C 60
Storvum010597t1	AT1G09460.1	Carbohydrate-binding X8 domain superfamily protein		glucan endo-1,3-beta-glucosidase 4-like
Storvum010598t1	AT4G01370.1	MAP kinase 4	Encodes a nuclear and cytoplasmically localized MAP kinase involved in mediating responses to pathogens. Its substrates include MKS1 and probably MAP65-1.The MAP65-1 interaction is involved in mediating cortical microtuble organization. Required for male-specific meiotic cytokinesis.	mitogen-activated protein kinase homolog MMK2-like
Storvum010599t1	AT1G63980.2	D111/G-patch domain-containing protein		G patch domain-containing protein 4
Storvum010600t1	AT3G15020.2	Lactate/malate dehydrogenase family protein		malate dehydrogenase, mitochondrial
Storvum010601t1	AT3G19910.1	RING/U-box superfamily protein		E3 ubiquitin ligase BIG BROTHER-related
Storvum010602t1	AT1G70150.1	zinc ion binding		zinc finger MYND domain-containing protein 15 isoform X1
Storvum010603t1	AT3G16350.1	Homeodomain-like superfamily protein		transcription factor MYB1R1
Storvum010604t1	AT3G62660.1	galacturonosyltransferase-like 7	Encodes a protein with putative galacturonosyltransferase activity.	probable galacturonosyltransferase-like 7
Storvum010605t1	AT5G07900.1	Mitochondrial transcription termination factor family protein		transcription termination factor MTERF5, chloroplastic-like
Storvum010606t1	AT2G18410.1			elongator complex protein 5
Storvum010607t1	AT4G33920.1	Protein phosphatase 2C family protein		probable protein phosphatase 2C 63
Storvum010608t1	AT1G24090.1	RNase H family protein		PREDICTED: uncharacterized protein LOC102591820 isoform X1
Storvum010609t1	AT5G58730.1	pfkB-like carbohydrate kinase family protein		inositol 3-kinase
Storvum010610t2	AT1G30300.1	Metallo-hydrolase/oxidoreductase superfamily protein		putative hydrolase C777.06c
Storvum010611t1	AT1G70970.1	F-box and associated interaction domains-containing protein		PREDICTED: uncharacterized protein LOC107062781
Storvum010612t1	AT2G40650.1	PRP38 family protein		pre-mRNA-splicing factor 38
Storvum010613t1	AT5G28840.2	GDP-D-mannose 3',5'-epimerase	Encodes a protein with GDP-D-mannose 3',5'-epimerase activity. The enzyme is involved in ascorbate biosynthesis. It catalyzes the conversion of GDP-D-mannose to GDP-L-galactose.	GDP-mannose 3,5-epimerase 1
Storvum010615t1	AT1G09380.1	nodulin MtN21 /EamA-like transporter family protein	nodulin MtN21-like transporter family protein	WAT1-related protein At1g09380-like
Storvum010616t1	AT2G27310.1	F-box family protein		F-box protein At2g27310-like
Storvum010617t1	AT1G55530.1	RING/U-box superfamily protein		E3 ubiquitin-protein ligase RING1-like
Storvum010618t1	AT4G33920.1	Protein phosphatase 2C family protein		probable protein phosphatase 2C 63
Storvum010619t1	AT4G21200.1	gibberellin 2-oxidase 8	Encodes a protein with gibberellin 2-oxidase activity which acts specifically on C-20 gibberellins.	Gibberellin 2-beta-dioxygenase 8
Storvum010620t1	AT3G57400.1			putative mediator of RNA polymerase II transcription subunit 24
Storvum010621t1	AT5G38520.1	alpha/beta-Hydrolases superfamily protein		pheophytinase, chloroplastic
Storvum010622t1	AT5G22000.3	RING-H2 group F2A	encodes a RING-type E3 ubiquitin ligase implicated in gametogenesis. Double mutant analyses with RHF1a suggests that RHF2a may be involved in targetting ICK4KRP6 for degradation following meiosis in order to allow the mitoses associated with megagametogenesis and microgametogenesis to occur. RHF2a is expressed in all four floral whorls and is present at ~8-fold higher levels than RHF1a in inflorescences by RT-PCR analyses.	E3 ubiquitin-protein ligase RHF2A-like isoform X1
Storvum010623t1	AT4G17370.1	Oxidoreductase family protein		inositol 2-dehydrogenase/D-chiro-inositol 3-dehydrogenase
Storvum010624t1	AT5G11420.1	Protein of unknown function, DUF642		uncharacterized protein LOC101250580
Storvum010625t1	AT1G32730.1			PREDICTED: uncharacterized protein LOC102582124 isoform X1
Storvum010626t1	AT1G28590.1	GDSL-like Lipase/Acylhydrolase superfamily protein		acetylajmalan esterase-like
Storvum010627t1	AT5G03980.1	SGNH hydrolase-type esterase superfamily protein		GDSL esterase/lipase At5g03980-like
Storvum010628t1	AT5G40850.1	urophorphyrin methylase 1	Encodes a urophorphyrin III methylase that catalyzes S-adenosyl-L-methionine-dependent transmethylation in a multistep process involving the formation of a covalently linked complex with S-adenosyl-L-methionine.	siroheme synthase
Storvum010629t1	AT1G04945.1	HIT-type Zinc finger family protein		box C/D snoRNA protein 1
Storvum010630t1	AT3G58710.1	WRKY DNA-binding protein 69	member of WRKY Transcription Factor; Group II-e	probable WRKY transcription factor 65 isoform X1
Storvum010631t1	AT2G33385.2	actin-related protein C2B		Actin-related protein 2/3 complex subunit 2B
Storvum010632t1	AT1G10830.1	15-cis-zeta-carotene isomerase	Encodes a functional 15-cis-zeta-carotene isomerase (Z-ISO).	15-cis-zeta-carotene isomerase, chloroplastic
Storvum010633t1	AT1G59780.1	NB-ARC domain-containing disease resistance protein		putative late blight resistance protein homolog R1A-3
Storvum010634t1	AT5G24230.1	Lipase class 3-related protein		GDSL esterase/lipase At4g10955-like
Storvum010635t1	AT3G24490.1	Alcohol dehydrogenase transcription factor Myb/SANT-like family protein		trihelix transcription factor ASIL1-like
Storvum010636t1	AT4G34660.1	SH3 domain-containing protein		SH3 domain-containing protein 2
Storvum010637t1	AT3G07870.1	F-box and associated interaction domains-containing protein		F-box protein At3g07870-like
Storvum010638t1	AT3G51240.1	flavanone 3-hydroxylase	Encodes flavanone 3-hydroxylase that is coordinately expressed with chalcone synthase and chalcone isomerases. Regulates flavonoid biosynthesis. Not responsive to auxin or ethylene stimulus (qRT-PCR).	flavanone 3-hydroxylase
Storvum010640t1	AT2G40650.1	PRP38 family protein		pre-mRNA-splicing factor 38
Storvum010641t1	AT3G57030.1	Calcium-dependent phosphotriesterase superfamily protein		protein STRICTOSIDINE SYNTHASE-LIKE 10
Storvum010642t1	AT1G08510.1	fatty acyl-ACP thioesterases B	Encodes an acyl-acyl carrier protein thioesterase. Hydrolyzes primarily saturated acyl-ACPs with chain lengths that vary between 8 and 18 carbons. Involved in saturated fatty acid synthesis. Nuclear-encoded, plastid-targeted globular protein that is functional as dimer.	palmitoyl-acyl carrier protein thioesterase, chloroplastic-like
Storvum010643t1	AT3G48150.1	anaphase-promoting complex subunit 8	anaphase-promoting complex or cyclosome subunit	PREDICTED: uncharacterized protein LOC102602172
Storvum010644t1	AT3G48690.1	alpha/beta-Hydrolases superfamily protein	Encodes a protein with carboxylesterase whose activity was tested using both pNA and 2,4-D-methyl.	probable carboxylesterase 12
Storvum010645t1	AT3G06240.1	F-box family protein		F-box/kelch-repeat protein At3g06240-like
Storvum010646t2	AT3G19080.1	SWIB complex BAF60b domain-containing protein		Protein TRI1
Storvum010647t1	AT2G07180.2	Protein kinase superfamily protein		serine/threonine-protein kinase At5g01020
Storvum010648t1	AT5G03980.1	SGNH hydrolase-type esterase superfamily protein		acetylajmalan esterase-like isoform X1
Storvum010649t1	AT1G80420.3	BRCT domain-containing DNA repair protein	Encodes a component of plant break excision repair and functions at several stages during active DNA demethylation in Arabidopsis.	DNA-repair protein XRCC1
Storvum010650t1	AT5G41970.1	Metal-dependent protein hydrolase		UPF0160 protein-like
Storvum010651t1	AT5G21060.1	Glyceraldehyde-3-phosphate dehydrogenase-like family protein		bifunctional aspartokinase/homoserine dehydrogenase 1
Storvum010652t1	AT2G25620.1	DNA-binding protein phosphatase 1	Encodes DBP1, a member of the DBP factors (DNA-binding protein phosphatases) featuring sequence-specific DNA-binding and protein phosphatase activity. DBP1 is involved in plant-potyvirus interactions. Loss-of-function of DBP1 renders resistance to potyviruses.	probable protein phosphatase 2C 22
Storvum010653t1	AT5G06710.1	homeobox from Arabidopsis thaliana	Homeobox-leucine zipper protein.	homeobox-leucine zipper protein HOX11-like
Storvum010654t1	AT2G35260.1			CAAX amino terminal protease
Storvum010655t1	AT2G25737.1	Sulfite exporter TauE/SafE family protein		sulfite exporter TauE/SafE family protein 3 isoform X1
Storvum010656t1	AT3G57810.1	Cysteine proteinases superfamily protein		OTU domain-containing protein
Storvum010657t1	AT2G42280.1	basic helix-loop-helix (bHLH) DNA-binding superfamily protein		transcription factor bHLH130-like isoform X1
Storvum010658t1	AT2G07560.1	H(+)-ATPase 6		ATPase 8, plasma membrane-type-like
Storvum010659t1	AT5G53580.1	NAD(P)-linked oxidoreductase superfamily protein		pyridoxal reductase, chloroplastic
Storvum010660t1	AT2G21385.1			PREDICTED: uncharacterized protein LOC102583684
Storvum010661t1	AT1G13440.1	glyceraldehyde-3-phosphate dehydrogenase C2		glyceraldehyde-3-phosphate dehydrogenase, cytosolic-like
Storvum010662t1	AT4G18210.1	purine permease 10	Member of a family of proteins related to PUP1, a purine transporter. May be involved in the transport of purine and purine derivatives such as cytokinins, across the plasma membrane.	probable purine permease 10
Storvum010663t2	AT3G23280.2	XB3 ortholog 5 in Arabidopsis thaliana	Encodes a ubiquitin ligase that is a novel player in ethylene signaling involved in negatively regulating apical hook curvature, with alternative splicing controlling dual targeting to the nuclear and cytoplasmic compartments.	putative E3 ubiquitin-protein ligase XBAT35 isoform X2
Storvum010664t1	AT2G01940.1	C2H2-like zinc finger protein	May be involved in an early event in shoot gravitropism such as gravity perception and/or a signaling process subsequent to amyloplast sedimentation as a putative transcription factor in gravity-perceptive cells.	protein SHOOT GRAVITROPISM 5-like
Storvum010665t1	AT1G69580.1	Homeodomain-like superfamily protein		myb family transcription factor PHL8
Storvum010666t1	AT1G46264.1	heat shock transcription factor B4	Encodes SCHIZORIZA, a member of Heat Shock Transcription Factor (Hsf) family. Functions as a nuclear factor regulating asymmetry of stem cell divisions.	heat stress transcription factor B-4
Storvum010667t1	AT2G44420.1	protein N-terminal asparagine amidohydrolase family protein		protein N-terminal asparagine amidohydrolase
Storvum010668t1	AT5G53110.1	RING/U-box superfamily protein		putative RING-H2 finger protein ATL21A
Storvum010669t1	AT5G45960.1	GDSL-like Lipase/Acylhydrolase superfamily protein		GDSL esterase/lipase At5g45960-like
Storvum010670t1	AT3G09510.1	Ribonuclease H-like superfamily protein		putative ribonuclease h protein
Storvum010671t1	AT1G06620.1	2-oxoglutarate (2OG) and Fe(II)-dependent oxygenase superfamily protein	encodes a protein whose sequence is similar to a 2-oxoglutarate-dependent dioxygenase	1-aminocyclopropane-1-carboxylate oxidase homolog
Storvum010672t2	AT2G14835.2	RING/U-box superfamily protein		zinc finger protein-like 1 homolog
Storvum010673t1	AT1G29050.1	TRICHOME BIREFRINGENCE-LIKE 38	Encodes a member of the TBL (TRICHOME BIREFRINGENCE-LIKE) gene family containing a plant-specific DUF231 (domain of unknown function) domain. TBL gene family has 46 members, two of which (TBR/AT5G06700 and TBL3/AT5G01360) have been shown to be involved in the synthesis and deposition of secondary wall cellulose, presumably by influencing the esterification state of pectic polymers. A nomenclature for this gene family has been proposed (Volker Bischoff & Wolf Scheible, 2010, personal communication).	protein trichome birefringence-like 41
Storvum010674t1	AT3G11180.1	2-oxoglutarate (2OG) and Fe(II)-dependent oxygenase superfamily protein		leucoanthocyanidin dioxygenase-like
Storvum010675t1	AT3G01330.1	DP-E2F-like protein 3	Member of the E2F transcription factors, (cell cycle genes), key components of the cyclin D/retinoblastoma/E2F pathway.	E2F transcription factor-like E2FF isoform X1
Storvum010676t1	AT3G63510.1	FMN-linked oxidoreductases superfamily protein		tRNA-dihydrouridine(20/20a) synthase-like isoform X1
Storvum010677t1	AT1G09380.1	nodulin MtN21 /EamA-like transporter family protein	nodulin MtN21-like transporter family protein	WAT1-related protein At1g09380-like
Storvum010678t1	AT2G23540.1	GDSL-like Lipase/Acylhydrolase superfamily protein		GDSL esterase/lipase At2g23540
Storvum010679t2	AT1G53920.1	GDSL-motif lipase 5	Contains lipase signature motif and GDSL domain.	GDSL esterase/lipase 2-like
Storvum010680t1	AT4G28380.1	Leucine-rich repeat (LRR) family protein		leucine-rich repeat extensin-like protein 4
Storvum010681t1	AT2G05830.1	NagB/RpiA/CoA transferase-like superfamily protein	Encodes a 5-methylthioribose-1-phosphate isomerase.	methylthioribose-1-phosphate isomerase
Storvum010682t1	AT2G46495.1	RING/U-box superfamily protein		putative RING-H2 finger protein ATL21A
Storvum010683t1	AT1G56210.1	Heavy metal transport/detoxification superfamily protein		heavy metal-associated isoprenylated plant protein 35-like
Storvum010684t1	AT5G13910.1	Integrase-type DNA-binding superfamily protein	Encodes a member of the ERF (ethylene response factor) subfamily B-1 of ERF/AP2 transcription factor family (LEAFY PETIOLE). The protein contains one AP2 domain. There are 15 members in this subfamily including ATERF-3, ATERF-4, ATERF-7, and LEAFY PETIOLE. Acts as a positive regulator of gibberellic acid-induced germination.	ethylene-responsive transcription factor LEP-like
Storvum010685t1	AT4G34340.1	TBP-associated factor 8		transcription initiation factor TFIID subunit 8
Storvum010686t1	AT3G02040.1	senescence-related gene 3	Encodes a member of the glycerophosphodiester phosphodiesterase (GDPD) family. Has glycerophosphodiester phosphodiesterase activity. Functions in maintaining cellular phosphate homeostasis under phosphate starvation.	glycerophosphodiester phosphodiesterase GDPD1, chloroplastic-like
Storvum010687t1	AT3G52110.2			PREDICTED: uncharacterized protein LOC102593877
Storvum010688t1	AT5G19850.1	alpha/beta-Hydrolases superfamily protein		pheophytinase, chloroplastic isoform X1
Storvum010689t2	AT2G27590.1	S-adenosyl-L-methionine-dependent methyltransferases superfamily protein		putative S-adenosyl-L-methionine-dependent methyltransferases superfamily protein
Storvum010690t1	AT1G23390.1	Kelch repeat-containing F-box family protein		F-box/kelch-repeat protein At1g23390
Storvum010691t1	AT1G69380.1	Protein of unknown function (DUF155)	Encodes a mitochondria-localized protein that is required for cell division in the root meristem.	PREDICTED: uncharacterized protein LOC102579102
Storvum010692t1	AT5G11010.3	Pre-mRNA cleavage complex II protein family		polynucleotide 5'-hydroxyl-kinase NOL9
Storvum010693t1	AT3G06240.1	F-box family protein		F-box/kelch-repeat protein At3g23880-like
Storvum010694t1	AT3G26700.1	Protein kinase superfamily protein		protein kinase APK1B, chloroplastic-like isoform X3
Storvum010695t1	AT3G51870.1	Mitochondrial substrate carrier family protein		probable envelope ADP,ATP carrier protein, chloroplastic
Storvum010696t1	AT2G31450.2	DNA glycosylase superfamily protein		endonuclease III homolog 1, chloroplastic-like isoform X1
Storvum010697t1	AT4G12560.2	F-box and associated interaction domains-containing protein	Encodes CPR1 (Constitutive Expresser of PR Genes 1, also known as CPR30), a F-Box protein that functions as a negative regulator of defense response and targets resistance proteins.	F-box/kelch-repeat protein At3g23880-like
Storvum010698t1	AT1G76690.1	12-oxophytodienoate reductase 2	Encodes one of the closely related 12-oxophytodienoic acid reductases. This enzyme is not expected to participate in jasmonic acid biosynthesis because during in vitro assays, it shows very little activity with the naturally occurring OPDA isomer. Shows activity towards 2,4,6-trinitrotoluene. Expressed predominately in root. Predicted to be a cytosolic protein.	putative 12-oxophytodienoate reductase 11
Storvum010699t1	AT5G65210.5	bZIP transcription factor family protein	Encodes TGA1, a redox-controlled regulator of systemic acquired resistance. TGA1 targets the activation sequence-1 (as-1) element of the promoter region of defense proteins. TGA1 are S-nitrosylated.	TGACG-sequence-specific DNA-binding protein TGA-1A-like
Storvum010700t1	AT3G06140.1	RING/U-box superfamily protein	Paralog of LOG2 (At3g09770), a ubiquitin ligase that regulates amino acid export.	probable E3 ubiquitin-protein ligase LUL4
Storvum010701t1	AT5G45760.1	Transducin/WD40 repeat-like superfamily protein		WD repeat-containing protein 53
Storvum010702t1	AT1G56180.1			metalloprotease VIRESCENT3-like
Storvum010703t1	AT4G00980.1	zinc knuckle (CCHC-type) family protein		ty1-copia retrotransposon protein
Storvum010704t1	AT1G30510.1	root FNR 2	Encodes a root-type ferredoxin:NADP(H) oxidoreductase.	ferredoxin--NADP reductase, root-type isozyme, chloroplastic
Storvum010705t1	AT3G50910.1			Dual specificity protein kinase
Storvum010706t1	AT5G14550.1	Core-2/I-branching beta-1,6-N-acetylglucosaminyltransferase family protein		Guanine nucleotide exchange factor like
Storvum010707t1	AT2G30200.1	catalytics;transferases;[acyl-carrier-protein] S-malonyltransferases;binding		malonyl CoA-acyl carrier protein transacylase
Storvum010708t1	AT4G29090.1	Ribonuclease H-like superfamily protein		PREDICTED: uncharacterized protein LOC107058557
Storvum010709t1	AT1G27170.2	transmembrane receptors;ATP binding		TMV resistance protein N-like isoform X1
Storvum010710t1	AT5G11420.1	Protein of unknown function, DUF642		PREDICTED: uncharacterized protein LOC107012439
Storvum010711t1	AT3G19630.1	Radical SAM superfamily protein		dual-specificity RNA methyltransferase RlmN
Storvum010712t1	AT1G78640.1			PREDICTED: uncharacterized protein LOC107856270
Storvum010713t1	AT1G31260.1	zinc transporter 10 precursor	member of Fe(II) transporter isolog family	probable zinc transporter 10
Storvum010714t1	AT5G62520.1	similar to RCD one 5	Encodes a protein with similarity to RCD1 but without the WWE domain. The protein does have a PARP signature upstream of the C-terminal protein interaction domain. The PARP signature may bind NAD+ and attach the ADP-ribose-moiety from NAD+ to the target molecule. Its presence suggests a role for the protein in ADP ribosylation. Up-regulated by NaCl. SRO5 and P5CDH (an overlapping gene in the antisense orientation) generate 24-nt and 21-nt siRNAs, which together are components of a regulatory loop controlling reactive oxygen species (ROS) production and stress response.	probable inactive poly [ADP-ribose] polymerase SRO5
Storvum010715t1	AT5G53870.1	early nodulin-like protein 1		CT099
Storvum010716t1	AT3G55730.1	myb domain protein 109	putative transcription factor MYB109 (MYB109) mRNA,	transcription factor MYB1
Storvum010717t1	AT1G53910.3	related to AP2 12	Encodes a member of the ERF (ethylene response factor) subfamily B-2 of ERF/AP2 transcription factor family (RAP2.12). The protein contains one AP2 domain. There are 5 members in this subfamily including RAP2.2 AND RAP2.12. Involved in oxygen sensing.	ethylene-responsive transcription factor RAP2-12-like
Storvum010718t1	AT2G34900.1	Transcription factor GTE6	Encodes a member of the BET subgroup of bromodomain proteins, a novel class of putative transcription factors. Its expression is induced during seed imbibition and downregulated during germination. Seeds of a loss-of-function mutant allele, imb1, show impaired cotyledon greening during germination in abscisic acid (ABA) and express higher levels of ABI5 protein than the wild type. Moreover, imb1 seeds are deficient in the phytochrome A (phyA)-mediated very-low-fluence response of germination.	transcription factor GTE1-like
Storvum010719t1	AT3G51820.1	UbiA prenyltransferase family protein	Encodes a protein with chlorophyll synthase activity. This enzyme has been shown to perform the esterification of chlorophyllide (a and b), the last step of chlorophyll biosynthesis. Although it can use either geranylgeranyl pyrophosphate (GGPP) or phytyl pyrophosphate (PhyPP) as substrates, the esterification reaction was faster with GGPP than with PhyPP.	chlorophyll synthase, chloroplastic
Storvum010720t2	AT5G57620.1	myb domain protein 36	Encodes a putative transcription factor (MYB36).	transcription factor MYB36
Storvum010721t1	AT2G31130.1			PREDICTED: uncharacterized protein LOC102594335 isoform X1
Storvum010722t1	AT2G23790.1	Protein of unknown function (DUF607)		calcium uniporter protein 2, mitochondrial-like
Storvum010723t1	AT5G33370.1	GDSL-like Lipase/Acylhydrolase superfamily protein		GDSL esterase/lipase At5g33370-like
Storvum010724t1	AT1G02305.1	Cysteine proteinases superfamily protein		cathepsin B-like
Storvum010725t1	AT4G17050.1	ureidoglycine aminohydrolase	Encodes a protein with ureidoglycine aminohydrolase activity.	(S)-ureidoglycine aminohydrolase
Storvum010726t1	AT1G09380.1	nodulin MtN21 /EamA-like transporter family protein	nodulin MtN21-like transporter family protein	WAT1-related protein At1g09380-like
Storvum010727t1	AT5G16120.2	alpha/beta-Hydrolases superfamily protein		caffeoylshikimate esterase
Storvum010728t1	AT3G20650.1	mRNA capping enzyme family protein		mRNA cap guanine-N7 methyltransferase 1
Storvum010729t1	AT4G35760.1	NAD(P)H dehydrogenase (quinone)s	Encodes a bimodular enzyme comprising an integral domain homologous to the catalytic subunit of mammalian vitamin K epoxide reductase (VKORC1, EC 1.1.4.1) that is fused to a soluble thioredoxin-like moiety. Using yeast microsomes as a recombinant system, it was shown that the VKORC1 domain of At4g35760 functions as a stringent naphthoquinone reductase, and that its reduced Trx-like partner can serve as its electron donor. Located in plastid. Required for the assembly of photosystem II. Can catalyze disulfide bond formation in vitro.	thiol-disulfide oxidoreductase LTO1
Storvum010730t1	AT5G20270.1	heptahelical transmembrane protein1	heptahelical transmembrane protein homologous to human adiponectin receptors and progestin receptors	heptahelical transmembrane protein 1-like
Storvum010731t1	AT2G46420.1	Plant protein 1589 of unknown function		uncharacterized plant-specific domain TIGR01589 family protein
Storvum010732t1	AT3G52260.2	Pseudouridine synthase family protein		RNA pseudouridine synthase 5 isoform X1
Storvum010733t1	AT4G00755.2	F-box family protein		F-box protein At4g00755-like isoform X1
Storvum010734t1	AT5G23690.1	Polynucleotide adenylyltransferase family protein		poly(A) polymerase I-like isoform X1
Storvum010735t1	AT1G59520.1	CW7	Encodes CW7.	PREDICTED: uncharacterized protein KIAA0930 homolog isoform X1
Storvum010736t1	AT2G36220.1			Calcium/calmodulin-dependent protein kinase
Storvum010737t1	AT3G45640.1	mitogen-activated protein kinase 3	Encodes a mitogen-activated kinase whose mRNA levels increase in response to touch, cold, salinity stress and chitin oligomers.Also functions in ovule development. Heterozygous MPK3 mutants in a homozygous MPK6 background are female sterile due to defects in integument development. MPK3 can be dephosphorylated by MKP2 in vitro.	mitogen-activated protein kinase 3
Storvum010738t1	AT5G08280.1	hydroxymethylbilane synthase	Encodes a protein with porphobilinogen deaminase activity. This protein is targeted to the chloroplast. Mutants spontaneously develop chlorotic leaf lesions in the absence of pathogen attack, resembling the phenotype of lesion-mimic mutants.	porphobilinogen deaminase, chloroplastic
Storvum010739t1	AT2G13290.2	beta-1,4-N-acetylglucosaminyltransferase family protein		beta-1,4-mannosyl-glycoprotein 4-beta-N-acetylglucosaminyltransferase
Storvum010740t1	AT3G24040.1	Core-2/I-branching beta-1,6-N-acetylglucosaminyltransferase family protein		beta-glucuronosyltransferase GlcAT14A-like
Storvum010741t1	AT3G09230.1	myb domain protein 1	member of MYB3R- and R2R3- type MYB- encoding genes	myb-related protein B-like
Storvum010742t1	AT1G71120.1	GDSL-motif lipase/hydrolase 6	Contains lipase signature motif and GDSL domain.	GDSL esterase/lipase 6
Storvum010743t1	AT3G25270.1	Ribonuclease H-like superfamily protein		PREDICTED: uncharacterized protein LOC109206620
Storvum010744t1	AT1G76770.1	HSP20-like chaperones superfamily protein		microtubule-associated protein 1B-like
Storvum010745t2	AT4G31200.1	SWAP (Suppressor-of-White-APricot)/surp RNA-binding domain-containing protein		calcium homeostasis endoplasmic reticulum protein-like
Storvum010746t3	AT3G46290.1	hercules receptor kinase 1	Encodes HERCULES1 (HERK1), a receptor kinase regulated by Brassinosteroids and required for cell elongation during vegetative growth.	receptor-like protein kinase HERK 1
Storvum010747t1	AT3G14890.1	phosphoesterase		polynucleotide 3'-phosphatase ZDP
Storvum010748t1	AT2G30440.1	thylakoid processing peptide	Encodes a thylakoidal processing peptidase that removes signal sequences from proteins synthesized in the cytoplasm and transported into the thylakoid lumen.	thylakoidal processing peptidase 1, chloroplastic-like
Storvum010749t1	AT1G19190.1	alpha/beta-Hydrolases superfamily protein		probable carboxylesterase 12
Storvum010750t1	AT4G12010.1	Disease resistance protein (TIR-NBS-LRR class) family		TMV resistance protein N-like
Storvum010751t1	AT4G14930.1	Survival protein SurE-like phosphatase/nucleotidase		5'-nucleotidase SurE-like isoform X1
Storvum010752t1	AT2G26560.1	phospholipase A 2A	Encodes a lipid acyl hydrolase with wide substrate specificity that accumulates upon infection by fungal and bacterial pathogens. Protein is localized in the cytoplasm in healthy leaves, and in membranes in infected cells. Plays a role in cell death and differentially affects the accumulation of oxylipins. Contributes to resistance to virus.	patatin-like protein 1
Storvum010753t1	AT3G47600.1	myb domain protein 94	Encodes a putative transcription factor (MYB94).	myb-related protein 306-like
Storvum010754t1	AT1G16560.3	Per1-like family protein		post-GPI attachment to proteins factor 3-like
Storvum010755t1	AT4G14960.2	Tubulin/FtsZ family protein	Encodes an alpha-tubulin isoform required for right handed helical growth.	tubulin alpha chain
Storvum010756t1	AT2G32788.1		Encodes a Rapid ALkalinization Factor (RALF) family protein	ISPsy5, transposase
Storvum010757t1	AT1G12060.1	BCL-2-associated athanogene 5	A member of Arabidopsis BAG (Bcl-2-associated athanogene) proteins, plant homologs of mammalian regulators of apoptosis. Plant BAG proteins are multi-functional and remarkably similar to their animal counterparts, as they regulate apoptotic-like processes ranging from pathogen attack, to abiotic stress, to plant development.	BAG family molecular chaperone regulator 5, mitochondrial-like
Storvum010758t1	AT1G72990.2	beta-galactosidase 17		---NA---
Storvum010759t1	AT1G10210.2	mitogen-activated protein kinase 1	Encodes ATMPK1.	mitogen-activated protein kinase homolog NTF3
Storvum010760t1	AT1G74640.1	alpha/beta-Hydrolases superfamily protein		NAD(P)-dependent glyceraldehyde-3-phosphate dehydrogenase
Storvum010761t1	AT1G06620.1	2-oxoglutarate (2OG) and Fe(II)-dependent oxygenase superfamily protein	encodes a protein whose sequence is similar to a 2-oxoglutarate-dependent dioxygenase	1-aminocyclopropane-1-carboxylate oxidase homolog
Storvum010762t1	AT2G31040.1	ATP synthase protein I -related		ATP synthase protein I-related protein
Storvum010763t1	AT4G19140.1			PREDICTED: uncharacterized protein LOC107026776 isoform X1
Storvum010764t1	AT4G35160.1	O-methyltransferase family protein		trans-resveratrol di-O-methyltransferase-like
Storvum010765t1	AT2G25737.1	Sulfite exporter TauE/SafE family protein		sulfite exporter TauE/SafE family protein 3
Storvum010766t1	AT1G61260.1	Protein of unknown function (DUF761)		PREDICTED: uncharacterized protein LOC102585998
Storvum010767t1	AT5G58360.1	ovate family protein 3		transcription repressor OFP4-like
Storvum010768t1	AT5G03610.1	GDSL-like Lipase/Acylhydrolase superfamily protein		GDSL esterase/lipase At5g03610-like
Storvum010769t1	AT1G71697.1	choline kinase 1	Encodes choline kinase. mRNA levels are increased in response to wounding.	probable choline kinase 1
Storvum010770t1	AT3G54260.1	TRICHOME BIREFRINGENCE-LIKE 36	Encodes a member of the TBL (TRICHOME BIREFRINGENCE-LIKE) gene family containing a plant-specific DUF231 (domain of unknown function) domain. TBL gene family has 46 members, two of which (TBR/AT5G06700 and TBL3/AT5G01360) have been shown to be involved in the synthesis and deposition of secondary wall cellulose, presumably by influencing the esterification state of pectic polymers. A nomenclature for this gene family has been proposed (Volker Bischoff & Wolf Scheible, 2010, personal communication).	protein trichome birefringence-like 36
Storvum010771t1	AT2G37980.1	O-fucosyltransferase family protein		O-fucosyltransferase 19-like isoform X1
Storvum010772t1	AT3G24520.1	heat shock transcription factor C1	member of Heat Stress Transcription Factor (Hsf) family	heat stress transcription factor C-1
Storvum010773t1	AT1G57680.2			PREDICTED: uncharacterized protein LOC102581072
Storvum010774t1	AT3G22970.1	Protein of unknown function (DUF506)		PREDICTED: uncharacterized protein LOC104102810 isoform X1
Storvum010775t1	AT4G31500.1	cytochrome P450, family 83, subfamily B, polypeptide 1	Encodes an oxime-metabolizing enzyme in the biosynthetic pathway of glucosinolates. Is required for phytochrome signal transduction in red light. Mutation confers auxin overproduction.	cytochrome P450 83B1-like
Storvum010776t1	AT5G57970.2	DNA glycosylase superfamily protein		probable GMP synthase [glutamine-hydrolyzing] isoform X1
Storvum010777t1	AT1G43860.1	sequence-specific DNA binding transcription factors		ribosome maturation protein SBDS
Storvum010778t1	AT4G18360.1	Aldolase-type TIM barrel family protein	Encodes a glycolate oxidase that modulates reactive oxygen species-mediated signal transduction during nonhost resistance.	peroxisomal (S)-2-hydroxy-acid oxidase GLO1-like
Storvum010779t1	AT3G22830.1	heat shock transcription factor A6B	member of Heat Stress Transcription Factor (Hsf) family	heat stress transcription factor A-6b-like
Storvum010780t1	AT4G33920.1	Protein phosphatase 2C family protein		probable protein phosphatase 2C 63
Storvum010781t1	AT4G06634.1	zinc finger (C2H2 type) family protein	Encodes a C2H2-type zinc finger transcription factor with both tran- scriptional repression and activation domains, that binds a G-rich, 11-bp DNA-binding motif.	uncharacterized zinc finger protein At4g06634-like
Storvum010782t1	AT1G72050.2	transcription factor IIIA	Encodes a transcriptional factor TFIIIA required for transcription of 5S rRNA gene. 5S rRNA is the smallest constituent of the ribosome. Work on one of the gene models AT1G72050.2 showed that it encodes a protein with nine Cys(2)-His(2)-type zinc fingers, a characteristic feature of TFIIIA proteins. AT1G72050.2 also contains a 23 amino acid spacer between fingers 1 and 2, a 66 amino acid spacer between fingers 4 and 5, and a 50 amino acid non-finger C-terminal tail. in vitro assay demonstrated that AT1g72050.2 binds to 5S rDNA and efficiently stimulates the transcription of 5S rRNA. AT1g72050.2 also binds to 5S rRNA in vitro. AT1g72050.2 is located at several nuclear foci including the nucleolus and is absent from the cytoplasm.	transcription factor IIIA-like isoform X1
Storvum010783t1	AT5G09380.1	RNA polymerase III RPC4		DNA-directed RNA polymerase III subunit RPC4-like isoform X2
Storvum010784t1	AT4G36530.2	alpha/beta-Hydrolases superfamily protein		pheophytinase, chloroplastic
Storvum010785t1	AT3G57720.1	Protein kinase superfamily protein		non-functional pseudokinase ZED1-like
Storvum010786t1	AT1G04350.1	2-oxoglutarate (2OG) and Fe(II)-dependent oxygenase superfamily protein	encodes a protein whose sequence is similar to 2-oxoglutarate-dependent dioxygenase	1-aminocyclopropane-1-carboxylate oxidase homolog
Storvum010787t1	AT5G50850.1	Transketolase family protein		Pyruvate dehydrogenase E1 component subunit beta-1, mitochondrial
Storvum010788t1	AT4G16830.2	Hyaluronan / mRNA binding family		plasminogen activator inhibitor 1 RNA-binding protein-like
Storvum010789t1	AT1G17550.1	homology to ABI2	Protein Phosphatase 2C	PREDICTED: uncharacterized protein LOC102601572 isoform X2
Storvum010790t1	AT5G55260.1	protein phosphatase X 2	Encodes a protein with similarity to the catalytic subunit of the mammalian PPX protein phospatase.	serine/threonine-protein phosphatase PP-X isozyme 2
Storvum010791t1	AT5G51970.2	GroES-like zinc-binding alcohol dehydrogenase family protein	Encodes a putative sorbitol dehydrogenase that can be thiolated in vitro.	sorbitol dehydrogenase
Storvum010792t1	AT4G33410.1	SIGNAL PEPTIDE PEPTIDASE-LIKE 1		signal peptide peptidase-like 1
Storvum010793t1	AT1G60710.1	NAD(P)-linked oxidoreductase superfamily protein	Encodes ATB2.	auxin-induced protein PCNT115
Storvum010794t1	AT2G17265.1	homoserine kinase	Encodes a homoserine kinase (HSK) which produces O-phospho-L-homoserine (HserP), a compound at the branching point of methionine and threonine biosynthesis. HSK is found in the stromal fraction of chloroplasts. Mutation of this gene results in higher level of the amino acid homoserine and resistance to downy mildew pathogen Hyaloperonospora arabidopsidis.	homoserine kinase-like
Storvum010796t1	AT4G37850.1	basic helix-loop-helix (bHLH) DNA-binding superfamily protein		transcription factor bHLH18-like
Storvum010797t1	AT3G06240.1	F-box family protein		F-box/kelch-repeat protein At3g23880-like
Storvum010798t1	AT1G26520.1	Cobalamin biosynthesis CobW-like protein		COBW domain-containing protein 1
Storvum010799t1	AT4G29090.1	Ribonuclease H-like superfamily protein		PREDICTED: uncharacterized protein LOC107060995
Storvum010800t1	AT4G30580.1	Phospholipid/glycerol acyltransferase family protein	Encodes a plastidic lysophosphatidic acid acyltransferase (LPAAT). Is critical for chloroplasts phosphatidic acid biosynthesis. The null allele is embryo lethal.	1-acyl-sn-glycerol-3-phosphate acyltransferase 1, chloroplastic
Storvum010801t1	AT5G49610.1	F-box family protein		F-box protein At5g49610-like
Storvum010802t1	AT5G02800.1	Protein kinase superfamily protein	Encodes CDL1, a homolog of CDG1. CDL1 positively regulates brassinosteroid signaling and plant growth.	serine/threonine-protein kinase CDL1-like
Storvum010803t1	AT3G57030.1	Calcium-dependent phosphotriesterase superfamily protein		protein STRICTOSIDINE SYNTHASE-LIKE 10-like
Storvum010804t1	AT1G21280.1			rho GTPase-activating protein gacK-like
Storvum010805t1	AT1G77810.2	Galactosyltransferase family protein		beta-1,3-galactosyltransferase 7-like
Storvum010806t1	AT3G47990.1	SUGAR-INSENSITIVE 3		E3 ubiquitin-protein ligase SIS3-like isoform X1
Storvum010807t1	AT1G05577.1	Domain of unknown function (DUF966)		protein UPSTREAM OF FLC
Storvum010808t1	AT1G48405.1	Kinase interacting (KIP1-like) family protein		kinase-interacting family protein
Storvum010809t1	AT1G13270.1	methionine aminopeptidase 1B	Encodes a methionine aminopeptidase formerly called MAP1B, renamed to MAP1C.	methionine aminopeptidase 1B, chloroplastic
Storvum010810t1	AT1G74460.1	GDSL-like Lipase/Acylhydrolase superfamily protein		GDSL esterase/lipase At1g74460
Storvum010811t1	AT5G57820.1	zinc ion binding		putative zinc finger, RING/FYVE/PHD-type
Storvum010812t1	AT2G26150.1	heat shock transcription factor A2	member of Heat Stress Transcription Factor (Hsf) family. Involved in response to misfolded protein accumulation in the cytosol. Regulated by alternative splicing and non-sense-mediated decay.	heat stress transcription factor B-3-like
Storvum010813t1	AT3G48410.1	alpha/beta-Hydrolases superfamily protein		PREDICTED: uncharacterized protein LOC102583254
Storvum010814t1	AT1G75330.1	ornithine carbamoyltransferase		ornithine carbamoyltransferase, chloroplastic-like
Storvum010815t1	AT4G38810.2	Calcium-binding EF-hand family protein		uncharacterized LOC102580903
Storvum010816t1	AT4G21350.1	plant U-box 8	Encodes a U-box/ARM repeat protein required fore self-incompatibility.	U-box domain-containing protein 8
Storvum010817t1	AT4G24760.1	alpha/beta-Hydrolases superfamily protein		alpha/beta hydrolase domain-containing protein 17B
Storvum010818t1	AT3G14420.2	Aldolase-type TIM barrel family protein	Encodes a glycolate oxidase that modulates reactive oxygen species-mediated signal transduction during nonhost resistance.	Peroxisomal (S)-2-hydroxy-acid oxidase GLO1
Storvum010819t1	AT5G12040.1	Nitrilase/cyanide hydratase and apolipoprotein N-acyltransferase family protein		omega-amidase, chloroplastic-like
Storvum010820t1	AT5G60620.1	glycerol-3-phosphate acyltransferase 9	Glycerol-3-phosphate acyltransferase localized to the ER. Similar to mammalian cells involved in storage oil formation.	glycerol-3-phosphate acyltransferase 3
Storvum010821t1	AT4G35260.1	isocitrate dehydrogenase 1	Encodes a regulatory subunit of the mitochondrially-localized NAD+- dependent isocitrate dehydrogenase.	isocitrate dehydrogenase [NAD] regulatory subunit 1, mitochondrial
Storvum010822t1	AT5G40250.1	RING/U-box superfamily protein		RING-H2 finger protein ATL47
Storvum010823t1	AT4G29990.1	Leucine-rich repeat transmembrane protein kinase protein		putative leucine-rich repeat receptor-like protein kinase At2g19210
Storvum010824t1	AT1G04870.2	protein arginine methyltransferase 10	Encodes a type I protein arginine methyltransferase based on the At1g04870.2 gene model. PRMT10 can catalyze the asymmetric dimethylation of arginine 3 on histone 4 and can also methylate myelin basic protein in vitro. Mutants lacking PRMT10 flower late due to defects in the autonomous pathway and they have elevated levels of FLC transcripts.	protein arginine N-methyltransferase PRMT10
Storvum010825t1	AT5G17290.1	autophagy protein Apg5 family	Autophagy protein ATG5. Forms a conjugate with ATG12 with an essential role in plant nutrient recycling. Mutants missing ATG5 display early senescence and are hypersensitive to nitrogen or carbon starvation, accompanied by a more rapid loss of organellar and cytoplasmic proteins.	autophagy protein 5
Storvum010826t1	AT2G46230.2	PIN domain-like family protein		Titin like
Storvum010827t1	AT1G44750.2	purine permease 11	Member of a family of proteins related to PUP1, a purine transporter. May be involved in the transport of purine and purine derivatives such as cytokinins, across the plasma membrane.	probable purine permease 11 isoform X1
Storvum010828t1	AT2G28560.2	DNA repair (Rad51) family protein	Encodes a protein of the RAD51B family involved in double stranded DNA repair. Homozygous mutant plants show increased sensitivity to mitomycin which induces DS breaks.	DNA repair protein RAD51 homolog 2 isoform X1
Storvum010829t1	AT1G29050.1	TRICHOME BIREFRINGENCE-LIKE 38	Encodes a member of the TBL (TRICHOME BIREFRINGENCE-LIKE) gene family containing a plant-specific DUF231 (domain of unknown function) domain. TBL gene family has 46 members, two of which (TBR/AT5G06700 and TBL3/AT5G01360) have been shown to be involved in the synthesis and deposition of secondary wall cellulose, presumably by influencing the esterification state of pectic polymers. A nomenclature for this gene family has been proposed (Volker Bischoff & Wolf Scheible, 2010, personal communication).	protein trichome birefringence-like 38
Storvum010830t1	AT2G36330.1	Uncharacterised protein family (UPF0497)		CASP-like protein 4A3
Storvum010831t1	AT1G22170.1	Phosphoglycerate mutase family protein		2,3-bisphosphoglycerate-dependent phosphoglycerate mutase-like isoform X2
Storvum010832t1	AT1G43650.1	nodulin MtN21 /EamA-like transporter family protein	nodulin MtN21-like transporter family protein	WAT1-related protein At1g43650-like
Storvum010833t1	AT5G39570.1			PREDICTED: uncharacterized protein At5g39570-like
Storvum010834t1	AT1G40087.1	Plant transposase (Ptta/En/Spm family)		PREDICTED: uncharacterized protein LOC102589241
Storvum010835t1	AT3G20820.1	Leucine-rich repeat (LRR) family protein		DNA-damage-repair/toleration protein DRT100-like
Storvum010836t1	AT5G25440.1	Protein kinase superfamily protein		wall-associated receptor kinase-like 8 isoform X2
Storvum010837t1	AT5G13930.1	Chalcone and stilbene synthase family protein	Encodes chalcone synthase (CHS), a key enzyme involved in the biosynthesis of flavonoids. Required for the accumulation of purple anthocyanins in leaves and stems. Also involved in the regulation of auxin transport and the modulation of root gravitropism.	chalcone synthase
Storvum010838t1	AT5G13930.1	Chalcone and stilbene synthase family protein	Encodes chalcone synthase (CHS), a key enzyme involved in the biosynthesis of flavonoids. Required for the accumulation of purple anthocyanins in leaves and stems. Also involved in the regulation of auxin transport and the modulation of root gravitropism.	chalcone synthase
Storvum010839t1	AT3G18850.4	lysophosphatidyl acyltransferase 5		probable 1-acyl-sn-glycerol-3-phosphate acyltransferase 5
Storvum010840t1	AT3G61050.2	Calcium-dependent lipid-binding (CaLB domain) family protein	Encodes a novel transcriptional regulator, a calcium-dependent lipid-binding protein containing a C2 domain, that binds specifically to the promoter of THAS1 (thalianol synthase 1). It can bind ceramide and is involved in drought and salt tolerance.	synaptotagmin-4-like isoform X1
Storvum010841t1	AT2G19210.1	Leucine-rich repeat transmembrane protein kinase protein		putative leucine-rich repeat receptor-like protein kinase At2g19210
Storvum010842t1	AT5G52640.1	heat shock protein 90.1	Encodes a cytosolic heat shock protein AtHSP90.1. AtHSP90.1 interacts with disease resistance signaling components SGT1b and RAR1 and is required for RPS2-mediated resistance.	heat shock protein 83
Storvum010843t1	AT1G06620.1	2-oxoglutarate (2OG) and Fe(II)-dependent oxygenase superfamily protein	encodes a protein whose sequence is similar to a 2-oxoglutarate-dependent dioxygenase	1-aminocyclopropane-1-carboxylate oxidase homolog 1-like
Storvum010844t1	AT1G71691.2	GDSL-like Lipase/Acylhydrolase superfamily protein		GDSL esterase/lipase At1g71691-like
Storvum010845t1	AT4G12560.2	F-box and associated interaction domains-containing protein	Encodes CPR1 (Constitutive Expresser of PR Genes 1, also known as CPR30), a F-Box protein that functions as a negative regulator of defense response and targets resistance proteins.	F-box/kelch-repeat protein At3g23880-like
Storvum010846t1	AT3G52180.1	dual specificity protein phosphatase (DsPTP1) family protein	Encodes a plant-specific glucan phosphatase that contains a noncatalytic carbohydrate-binding module as well as a dual specificity protein phosphatase domain. SEX4 can dephosphorylate C6- and C3-glucosyl residues on native starch grains and related maltodextrin compounds in vitro. This protein interacts with the plant SnRK AKIN11, binds starch, and is localized in the chloroplast. sex4 mutants have elevated levels of starch.	phosphoglucan phosphatase DSP4, amyloplastic-like
Storvum010847t1	AT5G57100.1	Nucleotide/sugar transporter family protein		uncharacterized membrane protein At1g06890-like
Storvum010848t1	AT4G23160.1	cysteine-rich RLK (RECEPTOR-like protein kinase) 8	Encodes a cysteine-rich receptor-like protein kinase.	uncharacterized mitochondrial protein AtMg00810-like
Storvum010849t1	AT5G04390.1	C2H2-type zinc finger family protein		zinc finger protein ZAT5-like
Storvum010850t1	AT3G08010.1	RNA binding	Encodes a chloroplast-localized protein ATAB2. ATAB2 is involved in the biogenesis of Photosystem I and II. ATAB2 has A/U-rich RNA-binding activity and presumably functions as an activator of translation with targets at PS I and PS II.	protein TAB2 homolog, chloroplastic-like
Storvum010851t1	AT2G39510.1	nodulin MtN21 /EamA-like transporter family protein	nodulin MtN21-like transporter family protein	WAT1-related protein At2g39510-like
Storvum010852t1	AT4G34320.1	Protein of unknown function (DUF677)		UPF0496 protein At4g34320-like
Storvum010853t1	AT4G21440.1	MYB-like 102	Encodes a MYB transcription factor involved in wounding and osmotic stress response. Member of the R2R3 factor gene family.	protein ODORANT1-like
Storvum010854t1	AT4G13050.1	Acyl-ACP thioesterase		oleoyl-acyl carrier protein thioesterase 1, chloroplastic-like
Storvum010855t1	AT1G43760.1	DNAse I-like superfamily protein		protein detoxification 44, chloroplastic
Storvum010856t1	AT2G19430.1	DWD (DDB1-binding WD40 protein) hypersensitive to ABA 1	This gene is predicted to encode a protein with a DWD motif. It can bind to DDB1a in Y2H assays, and DDB1b in co-IP assays, and may be involved in the formation of a CUL4-based E3 ubiquitin ligase. Encodes a component of the putative Arabidopsis THO/TREX complex: THO1 or HPR1 (At5g09860), THO2 (At1g24706), THO3 or TEX1 (At5g56130), THO5 (At5g42920, At1g45233), THO6 (At2g19430), and THO7 (At5g16790, At3g02950). THO/TREX complexes in animals have been implicated in the transport of mRNA precursors. Mutants of THO3/TEX1, THO1, THO6 accumulate reduced amount of small interfering (si)RNA, suggesting a role of the putative Arabidopsis THO/TREX in siRNA biosynthesis.	THO complex subunit 6
Storvum010857t1	AT4G16790.1	hydroxyproline-rich glycoprotein family protein		hepatoma-derived growth factor-related protein 2-like
Storvum010858t1	AT4G10430.3	TMPIT-like protein		transmembrane protein 120 homolog
Storvum010859t1	AT2G18170.1	MAP kinase 7		Mitogen-activated protein kinase 7
Storvum010860t1	AT4G39150.2	DNAJ heat shock N-terminal domain-containing protein		chaperone protein dnaJ 10
Storvum010861t1	AT2G44150.1	histone-lysine N-methyltransferase ASHH3	Encodes a protein-lysine N-methyltransferase. Located in ER.	histone-lysine N-methyltransferase ASHH3-like isoform X1
Storvum010862t1	AT5G01850.1	Protein kinase superfamily protein		serine/threonine-protein kinase HT1
Storvum010863t1	AT4G34540.1	NmrA-like negative transcriptional regulator family protein	encodes a protein whose sequence is similar to pinoresinol-lariciresinol reductase from pine.	probable pinoresinol-lariciresinol reductase 3
Storvum010864t1	AT5G65210.5	bZIP transcription factor family protein	Encodes TGA1, a redox-controlled regulator of systemic acquired resistance. TGA1 targets the activation sequence-1 (as-1) element of the promoter region of defense proteins. TGA1 are S-nitrosylated.	TGACG-sequence-specific DNA-binding protein TGA-1A-like
Storvum010865t1	AT1G08370.1	decapping 1	Encodes DCP1 involved in mRNA decapping. DCP1 forms a mRNA decapping complex with DCP2 (At5g13570) and VCS (VARICOSE) (At3g13300). However, unlike DCP2, DCP1 itself does not have mRNA decapping activity in vitro. DCP1, DCP2 and VCS colocalize in cytoplasmic loci, which are putative Arabidopsis mRNA processing bodies. Null mutants of DCP1, DCP2, and VCS accumulate capped mRNAs with a reduced degradation rate. These mutants also share a similar lethal phenotype at the seedling cotyledon stage, with disorganized veins, swollen root hairs, and altered epidermal cell morphology. The protein was shown by immunoprecipitation not to interact with DCP2.	mRNA-decapping enzyme-like protein
Storvum010866t1	AT2G36740.1	sequence-specific DNA binding transcription factors;DNA binding;DNA binding		SWR1 complex subunit 2
Storvum010867t4	AT5G20190.1	Tetratricopeptide repeat (TPR)-like superfamily protein		RNA-processing protein
Storvum010868t1	AT3G11010.1	receptor like protein 34		receptor-like protein 12
Storvum010869t1	AT3G30730.1			putative diphthine methyl ester synthase
Storvum010871t3	AT2G27690.1	cytochrome P450, family 94, subfamily C, polypeptide 1	Encodes a CYP94C1. Has highest omega-hydroxylase activity with 9,10-epoxystearic acid, while also metabolized lauric acid (C12:0) and C18 unsaturated fatty acids. Gene expression is induced in response to wounding and jasmonic acid treatment.	cytochrome P450 94C1-like
Storvum010872t1	AT4G33280.1	AP2/B3-like transcriptional factor family protein		B3 domain-containing protein REM16-like
Storvum010873t1	AT3G06240.1	F-box family protein		F-box/kelch-repeat protein At3g06240-like
Storvum010874t1	AT2G39370.1		Encodes a member of the MAKR (MEMBRANE-ASSOCIATED KINASE REGULATOR) gene family. MAKRs have putative kinase interacting motifs and membrane localization signals. Known members include: AT5G26230 (MAKR1), AT1G64080 (MAKR2), AT2G37380 (MAKR3), AT2G39370 (MAKR4), AT5G52870 (MAKR5) and AT5G52900 (MAKR6).	probable membrane-associated kinase regulator 4
Storvum010875t1	AT3G53580.1	diaminopimelate epimerase family protein		diaminopimelate epimerase, chloroplastic
Storvum010876t1	AT2G37590.1	DNA binding with one finger 2.4		dof zinc finger protein DOF2.4-like
Storvum010877t1	AT5G54880.1	DTW domain-containing protein		DTW domain-containing protein 2-like
Storvum010878t1	AT3G15090.1	GroES-like zinc-binding alcohol dehydrogenase family protein		reticulon-4-interacting protein 1, mitochondrial
Storvum010879t1	AT4G39090.1	Papain family cysteine protease	Similar to cysteine proteinases, induced by desiccation but not abscisic acid. Required for RRS1-R mediated resistance against Ralstonia solanacearum. Interacts with the R. solanacearum type III effector PopP2. RD19 associates with PopP2 to form a nuclear complex that is required for activation of the RRS1-R?mediated resistance response.	cysteine proteinase RD19a-like
Storvum010880t1	AT4G36810.1	geranylgeranyl pyrophosphate synthase 1	Encodes a protein with geranylgeranyl pyrophosphate synthase activity involved in isoprenoid biosynthesis. The enzyme appears to be targeted to the chloroplast in epidermal cells and guard cells of leaves, and in etioplasts in roots.	geranylgeranyl pyrophosphate synthase, chloroplastic-like
Storvum010881t1	AT1G31190.1	myo-inositol monophosphatase like 1	Encodes a myo-inositol monophosphatase IMPL1 (myo-Inositol monophosphatase like 1).	phosphatase IMPL1, chloroplastic
Storvum010882t1	AT5G07900.1	Mitochondrial transcription termination factor family protein		transcription termination factor MTERF5, chloroplastic-like
Storvum010883t1	AT3G19000.1	2-oxoglutarate (2OG) and Fe(II)-dependent oxygenase superfamily protein		protein DMR6-LIKE OXYGENASE 2-like
Storvum010884t1	AT4G35160.1	O-methyltransferase family protein		(RS)-norcoclaurine 6-O-methyltransferase-like
Storvum010885t1	AT1G70260.1	nodulin MtN21 /EamA-like transporter family protein	nodulin MtN21-like transporter family protein	WAT1-related protein At1g70260-like
Storvum010886t1	AT5G64700.1	nodulin MtN21 /EamA-like transporter family protein	nodulin MtN21-like transporter family protein	WAT1-related protein At5g64700
Storvum010887t1	AT4G39330.1	cinnamyl alcohol dehydrogenase 9		8-hydroxygeraniol dehydrogenase-like
Storvum010888t1	AT4G11260.1	phosphatase-related	Functions in plant disease resistance signaling, SCF(TIR1) mediated degradation of Aux/IAA proteins and HSP90 mediated degradation of R resistance proteins. AtSGT1a and AtSGT1b are functionally redundant in the resistance to pathogenes. AtSGT1b was more highly expressed than AtSGT1. The N-terminal TPR domain of AtSGT1a reduces the steady-state level of Arabidopsis SGT1 proteins whereas the same domain from AtSGT1b enhances SGT1 accumulation. The TPR domain is dispensable for SGT1 resistance.	suppressor of G2 allele of SKP1
Storvum010889t1	AT4G39910.1	ubiquitin-specific protease 3	Encodes a nuclear ubiquitin-specific protease.	ubiquitin carboxyl-terminal hydrolase 3
Storvum010890t1	AT2G38570.1			PRC-barrel-like protein
Storvum010891t1	AT3G44190.1	FAD/NAD(P)-binding oxidoreductase family protein		apoptosis-inducing factor homolog B
Storvum010892t1	AT1G56000.1	FAD/NAD(P)-binding oxidoreductase family protein		PREDICTED: uncharacterized protein LOC102586397
Storvum010893t1	AT5G06470.1	Glutaredoxin family protein		hypothetical protein BC332_30132
Storvum010894t1	AT4G17520.1	Hyaluronan / mRNA binding family		plasminogen activator inhibitor 1 RNA-binding protein-like isoform X1
Storvum010895t1	AT1G30680.1	toprim domain-containing protein		primase homolog protein isoform X1
Storvum010896t1	AT4G31860.1	Protein phosphatase 2C family protein		probable protein phosphatase 2C 60
Storvum010897t1	AT3G52940.1	Ergosterol biosynthesis ERG4/ERG24 family	Encodes a sterol C-14 reductase required for cell division and expansion and is involved in proper organization of the embryo.	delta(14)-sterol reductase
Storvum010898t1	AT5G15390.1	tRNA/rRNA methyltransferase (SpoU) family protein		tRNA (guanosine(18)-2'-O)-methyltransferase
Storvum010899t1	AT5G40250.1	RING/U-box superfamily protein		RING-H2 finger protein ATL46-like
Storvum010900t1	AT5G07440.2	glutamate dehydrogenase 2	Encodes the alpha-subunit of the glutamate dehydrogenase. The enzyme is almost exclusively found in the mitochondria of stem and leaf companion cells.	glutamate dehydrogenase A-like
Storvum010901t1	AT5G07440.2	glutamate dehydrogenase 2	Encodes the alpha-subunit of the glutamate dehydrogenase. The enzyme is almost exclusively found in the mitochondria of stem and leaf companion cells.	glutamate dehydrogenase A-like
Storvum010902t1	AT3G06483.1	pyruvate dehydrogenase kinase	Pyruvate dehydrogenase kinase (PDK) specifically phosphorylates the E1&#945; subunit of the pyruvate dehydrogenase complex (PDC) on a Ser residue using ATP as a phosphate donor. PDK is a unique type of protein kinase having a His-kinase-like sequence but Ser-kinase activity. Site-directed mutagenesis and structural analysis indicate that PDK belongs to the GHKL superfamily.	pyruvate dehydrogenase (acetyl-transferring) kinase, mitochondrial-like
Storvum010903t1	AT1G48635.1	peroxin 3		peroxisome biogenesis protein 3-2-like
Storvum010904t1	AT3G19650.1	cyclin-related		protein CASC3
Storvum010905t1	AT5G01970.1			Developmental and secondary metabolism regulator veA like
Storvum010906t1	AT2G41970.1	Protein kinase superfamily protein		probable protein kinase At2g41970
Storvum010907t1	AT5G27120.1	NOP56-like pre RNA processing ribonucleoprotein	SAR DNA-binding protein, putative, strong similarity to SAR DNA-binding protein-1 (Pisum sativum) GI:3132696; contains Pfam profile PF01798: Putative snoRNA binding domain; has similarity to MAR binding NOP58 protein	probable nucleolar protein 5-2
Storvum010908t2	AT1G06620.1	2-oxoglutarate (2OG) and Fe(II)-dependent oxygenase superfamily protein	encodes a protein whose sequence is similar to a 2-oxoglutarate-dependent dioxygenase	deacetoxyvindoline 4-hydroxylase-like
Storvum010909t2	AT5G05210.2	Surfeit locus protein 6		ribosomal RNA-processing protein 14-C-like
Storvum010910t1	AT4G23160.1	cysteine-rich RLK (RECEPTOR-like protein kinase) 8	Encodes a cysteine-rich receptor-like protein kinase.	uncharacterized mitochondrial protein AtMg00810-like
Storvum010911t1	AT3G20820.1	Leucine-rich repeat (LRR) family protein		DNA-damage-repair/toleration protein DRT100-like
Storvum010912t1	AT3G49070.1	Protein of unknown function (DUF677)		UPF0496 protein At3g49070-like
Storvum010913t1	AT3G06240.1	F-box family protein		F-box/kelch-repeat protein At3g23880-like
Storvum010914t1	AT2G28480.1	RNA-binding CRS1 / YhbY (CRM) domain protein		uncharacterized CRM domain-containing protein At3g25440, chloroplastic isoform X1
Storvum010915t1	AT2G45770.1	signal recognition particle receptor protein, chloroplast (FTSY)	chloroplast SRP receptor homolog, alpha subunit CPFTSY. Required for LHCP integration into isolated thylakoids.	cell division protein FtsY homolog, chloroplastic
Storvum010916t1	AT5G03290.1	isocitrate dehydrogenase V	Encodes a catalytic subunit of the mitochondrially-localized NAD+- dependent isocitrate dehydrogenase.	3-isopropylmalate dehydrogenase, chloroplastic
Storvum010917t1	AT5G57770.1	Plant protein of unknown function (DUF828) with plant pleckstrin homology-like region		VAN3-binding protein-like isoform X2
Storvum010918t1	AT1G06690.1	NAD(P)-linked oxidoreductase superfamily protein		uncharacterized oxidoreductase At1g06690, chloroplastic
Storvum010919t1	AT4G33145.1			hypothetical protein A4A49_10461
Storvum010920t1	AT4G16260.1	Glycosyl hydrolase superfamily protein	Encodes a putative beta-1,3-endoglucanase that interacts with the 30C02 cyst nematode effector. May play a role in host defense.	glucan endo-1,3-beta-glucosidase, basic vacuolar
Storvum010921t1	AT1G24140.1	Matrixin family protein		metalloendoproteinase 3-MMP-like
Storvum010922t1	AT1G28220.1	purine permease 3	Member of a family of proteins related to PUP1, a purine transporter. May be involved in the transport of purine and purine derivatives such as cytokinins, across the plasma membrane.	purine permease 3-like
Storvum010923t1	AT3G14130.1	Aldolase-type TIM barrel family protein		peroxisomal (S)-2-hydroxy-acid oxidase GLO4-like isoform X1
Storvum010924t1	AT2G39550.1	Prenyltransferase family protein	encodes the beta subunit of geranylgeranyl transferase (GGT-IB), involved in both ABA-mediated and auxin signaling pathways.	geranylgeranyl transferase type-1 subunit beta
Storvum010925t1	AT5G14970.1			Hop-interacting protein THI043
Storvum010926t1	AT1G79650.2	Rad23 UV excision repair protein family	Encodes a member of the RADIATION SENSITIVE23 (RAD23) family: AT1G16190(RAD23A), AT1G79650(RAD23B), AT3G02540(RAD23C), AT5G38470(RAD23D). RAD23 proteins play an essential role in the cell cycle, morphology, and fertility of plants through their delivery of UPS (ubiquitin/26S proteasome system) substrates to the 26S proteasome.	ubiquitin receptor RAD23b-like isoform X1
Storvum010927t1	AT1G68550.2	Integrase-type DNA-binding superfamily protein	encodes a member of the ERF (ethylene response factor) subfamily B-6 of ERF/AP2 transcription factor family. The protein contains one AP2 domain. There are 12 members in this subfamily including RAP2.11.	ethylene-responsive transcription factor CRF6-like
Storvum010928t1	AT4G08300.1	nodulin MtN21 /EamA-like transporter family protein	nodulin MtN21-like transporter family protein	WAT1-related protein At4g08300-like
Storvum010929t1	AT1G65770.1	ascorbic acid mannose pathway regulator 1	Encodes AMR1 (Ascorbic acid Mannose Pathway Regulator 1). Coordinately and negatively regulates the mannose/L-galactose ascorbic acid biosynthetic pathway in response to developmental and environmental cues.	F-box protein At4g35733-like isoform X1
Storvum010930t1	AT3G08900.1	reversibly glycosylated polypeptide 3	RGP3 is a UDP-arabinose mutase that catalyzes the interconversion between the pyranose and furanose forms of UDP-L-arabinose. It is a reversibly autoglycosylated protein. Fluorescently-tagged RGP3 is found in the cytosol and associated with Golgi-like particles when expressed in tobacco leaves. An RGP3-YFP fusion protein under the control a native promoter can be found in the endosperm of Arabidopsis embryos during the linear and bent cotyledon stages of development.	alpha-1,4-glucan-protein synthase [udp-forming] 2
Storvum010931t1	AT1G47230.1	CYCLIN A3;4		putative cyclin-A3-1
Storvum010932t1	AT2G17420.1	NADPH-dependent thioredoxin reductase A	NADPH-dependent thioredoxin reductase, major cytosolic isoform	thioredoxin reductase NTRB-like
Storvum010933t1	AT1G27660.1	basic helix-loop-helix (bHLH) DNA-binding superfamily protein		transcription factor bHLH110-like
Storvum010934t1	AT4G38225.1			virus resistant/susceptible lipocalin
Storvum010935t1	AT4G39520.1	GTP-binding protein-related	Encodes a member of the DRG (developmentally regulated G-protein) family. Has GTPase activity.	developmentally-regulated G-protein 3
Storvum010936t1	AT1G06210.1	ENTH/VHS/GAT family protein		TOM1-like protein 2
Storvum010937t1	AT1G68460.1	isopentenyltransferase 1	Encodes a putative adenylate isopentenyltransferase. It catalyzes the formation of isopentenyladenosine 5'-monophosphate (iPMP) from AMP and dimethylallylpyrophosphate (DMAPP), but it has a lower Km for ADP and likely works using ADP or ATP in plants. It is involved in cytokinin biosynthesis.	adenylate isopentenyltransferase-like
Storvum010938t1	AT4G00755.2	F-box family protein		F-box protein At4g00755-like
Storvum010939t1	AT5G23730.1	Transducin/WD40 repeat-like superfamily protein	Encodes REPRESSOR OF UV-B PHOTOMORPHOGENESIS 2 (RUP2). Functions as a repressor of UV-B signaling.	WD repeat-containing protein RUP2-like
Storvum010940t1	AT4G28100.1			uncharacterized GPI-anchored protein At4g28100
Storvum010941t1	AT1G21150.1	Mitochondrial transcription termination factor family protein		transcription termination factor MTERF5, chloroplastic
Storvum010942t1	AT1G08370.1	decapping 1	Encodes DCP1 involved in mRNA decapping. DCP1 forms a mRNA decapping complex with DCP2 (At5g13570) and VCS (VARICOSE) (At3g13300). However, unlike DCP2, DCP1 itself does not have mRNA decapping activity in vitro. DCP1, DCP2 and VCS colocalize in cytoplasmic loci, which are putative Arabidopsis mRNA processing bodies. Null mutants of DCP1, DCP2, and VCS accumulate capped mRNAs with a reduced degradation rate. These mutants also share a similar lethal phenotype at the seedling cotyledon stage, with disorganized veins, swollen root hairs, and altered epidermal cell morphology. The protein was shown by immunoprecipitation not to interact with DCP2.	mRNA-decapping enzyme-like protein
Storvum010943t1	AT3G21220.1	MAP kinase kinase 5	Encodes a mitogen-activated kinase kinase, dual specific protein kinase that is expressed in vegetative tissues and floral buds. Involved in innate immunity. This protein activates MPK3/MPK6 and early-defense genes redundantly with MKK4.In plants with both MKK5 and MKK6 levels reduced by RNAi plants, floral organs do not abscise suggestion a role for both proteins in mediating floral organ abscission.	mitogen-activated protein kinase kinase 5-like
Storvum010944t1	AT3G09010.1	Protein kinase superfamily protein		putative serine/threonine-protein kinase
Storvum010945t1	AT4G36960.2	RNA-binding (RRM/RBD/RNP motifs) family protein		RNA-binding protein Musashi homolog 2 isoform X1
Storvum010946t1	AT1G56670.1	GDSL-like Lipase/Acylhydrolase superfamily protein		GDSL esterase/lipase LIP-4-like
Storvum010947t1	AT5G13500.3			hydroxyproline O-arabinosyltransferase 3-like
Storvum010948t1	AT1G40087.1	Plant transposase (Ptta/En/Spm family)		PttA2 protein, putative
Storvum010949t1	AT3G53170.1	Tetratricopeptide repeat (TPR)-like superfamily protein		TPA: polyprotein
Storvum010950t1	AT1G73470.1			uncharacterized protein LOC101250673 isoform X1
Storvum010951t1	AT5G60620.1	glycerol-3-phosphate acyltransferase 9	Glycerol-3-phosphate acyltransferase localized to the ER. Similar to mammalian cells involved in storage oil formation.	glycerol-3-phosphate acyltransferase 3
Storvum010952t1	AT1G80440.1	Galactose oxidase/kelch repeat superfamily protein	Encodes a member of a family of F-box proteins, called the KISS ME DEADLY (KMD) family, that targets type-B ARR proteins for degradation and is involved in the negative regulation of the cytokinin response.	F-box/kelch-repeat protein At1g80440-like
Storvum010953t1	AT3G14000.2	DZC (Disease resistance/zinc finger/chromosome condensation-like region) domain containing protein	Belongs to five-member BRX gene family. Arabidopsis BRX genes share high levels of similarity among each others, with several conserved domains. The most distinct is BRX domain - highly conserved in all BRX genes among distantly related species. This protein-protein interaction domain is required and sufficient for BRX activity.	protein Brevis radix-like 2
Storvum010955t6	AT3G02340.1	RING/U-box superfamily protein		E3 ubiquitin-protein ligase CIP8-like isoform X2
Storvum010956t1	AT5G24600.1	Protein of unknown function, DUF599		Ty3/gypsy retrotransposon protein
Storvum010957t1	ATCG00170.1	DNA-directed RNA polymerase family protein	RNA polymerase beta' subunit-2	RNA polymerase beta' subunit-2 (chloroplast)
Storvum010958t1	AT2G07050.1	cycloartenol synthase 1	Involved in the biosynthesis of brassinosteroids. Catalyzes the reaction from epoxysqualene to cycloartenol.	cycloartenol synthase-like
Storvum010959t1	AT2G38185.3	RING/U-box superfamily protein		Polyphenol oxidase F, chloroplastic
Storvum010960t1	AT1G09390.1	GDSL-like Lipase/Acylhydrolase superfamily protein		GDSL esterase/lipase At1g09390
Storvum010961t1	AT1G13680.1	PLC-like phosphodiesterases superfamily protein		PI-PLC X domain-containing protein At5g67130
Storvum010962t1	AT5G50850.1	Transketolase family protein		pyruvate dehydrogenase E1 component subunit beta-1, mitochondrial-like
Storvum010963t1	AT1G40087.1	Plant transposase (Ptta/En/Spm family)		leucine-rich repeat and IQ domain-containing protein 1-like isoform X2
Storvum010964t1	AT5G56510.1	pumilio 12	Encodes a member of the Arabidopsis Pumilio (APUM) proteins containing PUF domain (eight repeats of approximately 36 amino acids each). PUF proteins regulate both mRNA stability and translation through sequence-specific binding to the 3' UTR of target mRNA transcripts.	pumilio homolog 12
Storvum010965t1	AT1G53920.1	GDSL-motif lipase 5	Contains lipase signature motif and GDSL domain.	GDSL esterase/lipase 5-like
Storvum010966t1	AT2G45690.1	shrunken seed protein (SSE1)	Encodes a protein with similarity to yeast Pep16p, a membrane localized protein involved in peroxisome assembly and protein-trafficking. SSE1 mutant seeds do not accumulate oils and dessicated seeds have a shrunken appearance. Involved in protein and oil body biogenesis. SSE is expressed during seed development, reaching the highest peak in mature siliques. Expression in leaves and roots is low compared to cotyledons and flowers. Located in peroxisomes and endoplasmic reticulum. Homologous to the peroxin PEX16 and complements the pex16 mutants of the yeast Yarrowia lipolytica.	peroxisome biogenesis protein 16 isoform X1
Storvum010967t1	AT2G30590.1	WRKY DNA-binding protein 21	Encodes WRKY DNA-binding protein 21 (WRKY21).	probable WRKY transcription factor 21
Storvum010968t1	AT1G33811.1	GDSL-like Lipase/Acylhydrolase superfamily protein		GDSL esterase/lipase At1g33811
Storvum010969t1	AT5G27930.2	Protein phosphatase 2C family protein		probable protein phosphatase 2C 34
Storvum010970t1	AT1G32170.1	xyloglucan endotransglucosylase/hydrolase 30	xyloglucan endotransglycosylase-related protein (XTR4)	probable xyloglucan endotransglucosylase/hydrolase protein 30
Storvum010971t1	AT4G19185.1	nodulin MtN21 /EamA-like transporter family protein	nodulin MtN21-like transporter family protein	WAT1-related protein At4g19185-like isoform X1
Storvum010972t1	AT5G58770.1	Undecaprenyl pyrophosphate synthetase family protein		dehydrodolichyl diphosphate synthase 2-like
Storvum010973t1	AT3G12900.1	2-oxoglutarate (2OG) and Fe(II)-dependent oxygenase superfamily protein		feruloyl CoA ortho-hydroxylase 1
Storvum010974t1	AT1G22920.1	COP9 signalosome 5A	AJH1 encodes a protein similar to JAB1, a specific mammalian coactivator of AP-1 transcription. Encodes a subunit of the COP9 complex that is involved in protein deneddylation. Plants with mutations in CSN5A and CSN5B have a de-etiolated phenotype.	COP9 signalosome complex subunit 5b-like
Storvum010975t1	AT4G33565.1	RING/U-box superfamily protein		RING-H2 finger protein ATL54-like
Storvum010976t1	AT3G25750.1	F-box family protein with a domain of unknown function (DUF295)		F-box protein At2g26160-like
Storvum010977t1	AT1G28230.1	purine permease 1	Encodes a transporter that transports purines,cytokinins and other adenine derivatives. Expressed in the leaf hydathodes where it may be involved in re-uptake of cytokinins during guttation.	purine permease 3-like
Storvum010978t1	AT1G47230.1	CYCLIN A3;4		putative cyclin-A3-1
Storvum010979t1	AT2G38560.1	transcript elongation factor IIS	Encodes RNA polymerase II transcript elongation factor TFIIS. Complements yeast TFIIS mutation. Mutant plants display essentially normal development, but they flower slightly earlier than the wild type and show clearly reduced seed dormancy.	transcription elongation factor TFIIS-like
Storvum010980t1	AT2G46420.1	Plant protein 1589 of unknown function		PREDICTED: uncharacterized protein LOC102583277
Storvum010981t1	AT1G29050.1	TRICHOME BIREFRINGENCE-LIKE 38	Encodes a member of the TBL (TRICHOME BIREFRINGENCE-LIKE) gene family containing a plant-specific DUF231 (domain of unknown function) domain. TBL gene family has 46 members, two of which (TBR/AT5G06700 and TBL3/AT5G01360) have been shown to be involved in the synthesis and deposition of secondary wall cellulose, presumably by influencing the esterification state of pectic polymers. A nomenclature for this gene family has been proposed (Volker Bischoff & Wolf Scheible, 2010, personal communication).	protein trichome birefringence-like 38
Storvum010982t1	AT4G39910.1	ubiquitin-specific protease 3	Encodes a nuclear ubiquitin-specific protease.	ubiquitin carboxyl-terminal hydrolase 3-like
Storvum010983t1	AT4G36810.1	geranylgeranyl pyrophosphate synthase 1	Encodes a protein with geranylgeranyl pyrophosphate synthase activity involved in isoprenoid biosynthesis. The enzyme appears to be targeted to the chloroplast in epidermal cells and guard cells of leaves, and in etioplasts in roots.	geranylgeranyl pyrophosphate synthase 7, chloroplastic-like
Storvum010984t2	AT2G47650.1	UDP-xylose synthase 4	encodes a protein similar to UDP-glucuronic acid decarboxylase. UDP-glucuronic acid decarboxylase produces UDP-xylose, which is a substrate for many cell wall carbohydrates including hemicellulose and pectin. UDP-xylose is also known to feedback regulate several cell wall biosynthetic enzymes.	UDP-glucuronic acid decarboxylase 4-like
Storvum010985t1	AT4G35360.1	Uncharacterised conserved protein (UCP030210)		DUF89 domain-containing protein
Storvum010986t1	AT4G08300.1	nodulin MtN21 /EamA-like transporter family protein	nodulin MtN21-like transporter family protein	WAT1-related protein At4g08300-like
Storvum010987t1	AT1G72210.1	basic helix-loop-helix (bHLH) DNA-binding superfamily protein		transcription factor bHLH96-like
Storvum010989t1	AT3G46530.1	NB-ARC domain-containing disease resistance protein	Confers resistance to the biotrophic oomycete, Peronospora parasitica. Encodes an NBS-LRR type R protein with a putative amino-terminal leucine zipper. Fungal protein ATR13 induces RPP13 gene expression and disease resistance.	putative disease resistance RPP13-like protein 3
Storvum010990t1	AT2G37090.1	Nucleotide-diphospho-sugar transferases superfamily protein	The IRX9 gene encodes a putative family 43 glycosyl transferase. It was coordinately expressed with the cellulose synthase subunits during secondary cell wall formation. Cell wall analysis revealed a decrease in the abundance of xylan in the irx9 mutant, indicating that IRX9 is required for xylan synthesis. Mutants have irregular xylem phenotype suggesting a role in secondary cell wall biosynthesis.	probable beta-1,4-xylosyltransferase IRX9
Storvum010991t1	AT3G13450.1	Transketolase family protein	branched chain alpha-keto acid dehydrogenase E1 beta	2-oxoisovalerate dehydrogenase subunit beta 1, mitochondrial-like
Storvum010992t1	AT5G62550.1			PREDICTED: uncharacterized protein LOC107061964
Storvum010993t1	AT3G60580.1	C2H2-like zinc finger protein		zinc finger protein ZAT9-like
Storvum010994t1	AT5G56580.1	MAP kinase kinase 6	Encodes a member of the MAP Kinase Kinase family of proteins. It can phosphorylate MPK12 in vitro and it can be dephosphorylated by MKP2 in vitro.	mitogen-activated protein kinase kinase 6
Storvum010995t1	AT5G03100.1	F-box/RNI-like superfamily protein		putative F-box/LRR-repeat protein At3g28410
Storvum010996t1	AT3G61440.1	cysteine synthase C1	Encodes a cysteine synthase isomer CysC1. The isomer is however less effective in cysteine biosynthesis. It is involved in beta-cyanoalanine biosynthesis, an intermediate of cyanide detoxification pathway.	bifunctional L-3-cyanoalanine synthase/cysteine synthase 1, mitochondrial
Storvum010997t1	AT1G76490.1	hydroxy methylglutaryl CoA reductase 1	Encodes a 3-hydroxy-3-methylglutaryl coenzyme A reductase, which is involved in melavonate biosynthesis and performs the first committed step in isoprenoid biosynthesis. Expression is activated in dark in leaf tissue but not controlled by light in the root (confine	3-hydroxy-3-methylglutaryl-coenzyme A reductase 1
Storvum010998t1	AT3G01400.1	ARM repeat superfamily protein		U-box domain-containing protein 4-like
Storvum010999t1	AT5G64830.2	programmed cell death 2 C-terminal domain-containing protein		probable 20S rRNA accumulation protein 4
Storvum011000t1	AT3G59310.1	Eukaryotic protein of unknown function (DUF914)		solute carrier family 35 member F1-like
Storvum011001t1	AT2G21280.1	NAD(P)-binding Rossmann-fold superfamily protein	A nuclear-encoded, plastid-targeted protein (AtSulA) whose overexpression causes severe yet stochastic plastid (shown in chloroplasts and leucoplasts) division defects. The protein does not appear to interact with either AtFtsZ proteins when studied in a yeast two-hybrid system.	epimerase family protein SDR39U1 homolog, chloroplastic
Storvum011002t1	AT2G19330.1	plant intracellular ras group-related LRR 6	Encodes PIRL6, a member of the Plant Intracellular Ras-group-related LRRs (Leucine rich repeat proteins). PIRLs are a distinct, plant-specific class of intracellular LRRs that likely mediate protein interactions, possibly in the context of signal transduction.	plant intracellular Ras-group-related LRR protein 6-like
Storvum011003t1	AT4G22260.1	Alternative oxidase family protein	Similar to mitochondrial alternative oxidase. im mutants have a variegated phenotype and fail to differentiate chloroplasts in the majority of their cells under high light intensity continuous illumination. The white tissues of immutans accumulate phytoene, a non-colored C40 carotenoid intermediate. This suggests that immutans controls, either directly or indirectly, the activity of phytoene desaturase (PDS), the enzyme that converts phytoene to zeta-carotene in higher plants. However, im is not the structural gene for PDS. It is located in the lumenar face of the thylakoid membrane. IM is expressed ubiquitously in plant tissues.	ubiquinol oxidase 4, chloroplastic/chromoplastic
Storvum011004t1	AT4G11070.1	WRKY family transcription factor	member of WRKY Transcription Factor; Group III	probable WRKY transcription factor 30
Storvum011005t1	AT3G21640.1	FKBP-type peptidyl-prolyl cis-trans isomerase family protein	encodes a 42 kDa FK506-binding protein (AtFKBP42) that possesses similarity to multidomain peptidyl-prolyl cis/trans isomerases (PPIases, EC 5.2.1.8), which are known to be components of mammalian steroid hormone receptor complexes. The protein appears to be localized to the plasma membrane by electron microscopy and binds to HSP90.1 and calmodulin in vitro. It also aggregates citrate synthase in vitro but does NOT show PPIase activity in vivo. Mutants are reduced in size and exhibit disoriented growth in all organs. Belongs to one of the 36 carboxylate clamp (CC)-tetratricopeptide repeat (TPR) proteins (Prasad 2010, Pubmed ID: 20856808) with potential to interact with Hsp90/Hsp70 as co-chaperones.	peptidyl-prolyl cis-trans isomerase FKBP42
Storvum011006t1	AT3G48070.1	RING/U-box superfamily protein		TPRXL isoform X1
Storvum011007t1	AT1G70260.1	nodulin MtN21 /EamA-like transporter family protein	nodulin MtN21-like transporter family protein	WAT1-related protein At1g70260-like
Storvum011008t3	AT5G43330.1	Lactate/malate dehydrogenase family protein	predicted to encode a cytosolic malate dehydrogenase.	malate dehydrogenase
Storvum011009t1	AT5G67300.1	myb domain protein r1	Member of the R2R3 factor MYB gene family involved in mediating plant responses to a variety of abiotic stimiuli.	transcription factor MYB44-like
Storvum011010t1	AT2G17340.1	Uncharacterised conserved protein (UCP030210)		DUF89 domain-containing protein
Storvum011011t1	AT4G04880.1	adenosine/AMP deaminase family protein		adenosine deaminase-like protein
Storvum011012t1	AT1G53120.1	RNA-binding S4 domain-containing protein		putative RNA-binding protein YlmH isoform X2
Storvum011013t1	AT1G43760.1	DNAse I-like superfamily protein		protein detoxification 44, chloroplastic
Storvum011014t1	AT3G53010.1	Domain of unknown function (DUF303)		probable carbohydrate esterase At4g34215
Storvum011016t1	AT4G23160.1	cysteine-rich RLK (RECEPTOR-like protein kinase) 8	Encodes a cysteine-rich receptor-like protein kinase.	putative ribonuclease H-like domain-containing protein
Storvum011017t1	AT4G11680.1	Zinc finger, C3HC4 type (RING finger) family protein		PREDICTED: uncharacterized protein LOC107019387
Storvum011018t2	AT4G03380.1			putative lipid II flippase MurJ isoform X1
Storvum011019t1	AT2G01710.1	Chaperone DnaJ-domain superfamily protein		DnaJ domain protein
Storvum011020t6	AT2G03510.1	SPFH/Band 7/PHB domain-containing membrane-associated protein family		erlin-2-B
Storvum011021t1	AT4G15480.1	UDP-Glycosyltransferase superfamily protein	Encodes a protein that might have sinapic acid:UDP-glucose glucosyltransferase activity.	cinnamate beta-D-glucosyltransferase-like
Storvum011022t1	AT3G10740.1	alpha-L-arabinofuranosidase 1	Encodes a bifunctional alpha-l-arabinofuranosidase/beta-d-xylosidase that belongs to family 51 of glycoside hydrolases. It may be involved in cell wall modification.	alpha-L-arabinofuranosidase 1-like
Storvum011023t1	AT3G08030.1	Protein of unknown function, DUF642	The mRNA of this gene is expressed in viable seeds. Its detection in a dry seed lot has potential for use as a molecular marker for germination performance as absence of expression correlates with decreased germination.	DNA-directed RNA polymerase subunit beta (Protein of unknown function, DUF642)
Storvum011024t2	AT5G33370.1	GDSL-like Lipase/Acylhydrolase superfamily protein		GDSL esterase/lipase At4g28780-like
Storvum011025t1	AT1G17020.1	senescence-related gene 1	Encodes a novel member of the Fe(II)/ascorbate oxidase gene family; senescence-related gene.	protein SRG1-like
Storvum011026t1	AT5G67260.1	CYCLIN D3;2	Encode CYCD3;2, a CYCD3 D-type cyclin. Important for determining cell number in developing lateral organs. Mediating cytokinin effects in apical growth and development.	cyclin-D3-1-like
Storvum011027t1	AT1G24310.1			nuclear pore complex protein NUP54
Storvum011028t1	AT5G07900.1	Mitochondrial transcription termination factor family protein		transcription termination factor MTERF5, chloroplastic
Storvum011029t1	AT4G39090.1	Papain family cysteine protease	Similar to cysteine proteinases, induced by desiccation but not abscisic acid. Required for RRS1-R mediated resistance against Ralstonia solanacearum. Interacts with the R. solanacearum type III effector PopP2. RD19 associates with PopP2 to form a nuclear complex that is required for activation of the RRS1-R?mediated resistance response.	cysteine proteinase 15A-like
Storvum011030t1	AT4G11070.1	WRKY family transcription factor	member of WRKY Transcription Factor; Group III	probable WRKY transcription factor 53
Storvum011031t1	AT2G21250.1	NAD(P)-linked oxidoreductase superfamily protein		NADP-dependent D-sorbitol-6-phosphate dehydrogenase-like
Storvum011032t1	AT4G10955.2	alpha/beta-Hydrolases superfamily protein		GDSL esterase/lipase At4g10955-like
Storvum011033t1	AT1G25380.1	NAD+ transporter 2	Encodes a mitochondrial-localized NAD+ transporter that transports NAD+ in a counter exchange mode with ADP and AMP in vitro.	nicotinamide adenine dinucleotide transporter 2, mitochondrial isoform X2
Storvum011034t1	AT4G30510.1	homolog of yeast autophagy 18 (ATG18) B		autophagy-related protein 18b
Storvum011035t1	AT5G49700.1	Predicted AT-hook DNA-binding family protein		AT-hook motif nuclear-localized protein 17
Storvum011036t1	AT5G65140.1	Haloacid dehalogenase-like hydrolase (HAD) superfamily protein		probable trehalose-phosphate phosphatase J
Storvum011037t5	AT3G58630.1	sequence-specific DNA binding transcription factors		trihelix transcription factor ASIL2-like
Storvum011038t1	AT2G01730.1	cleavage and polyadenylation specificity factor 73 kDa subunit-II	a homolog of cleavage and polyadenylation specificity factor that plays an essential role in the development of female gametophyte and embryo	cleavage and polyadenylation specificity factor subunit 3-II
Storvum011039t1	AT1G78080.1	related to AP2 4	Encodes a member of the DREB subfamily A-6 of ERF/AP2 transcription factor family (RAP2.4). The protein contains one AP2 domain. Role in mediating light and ethylene signaling.	ethylene-responsive transcription factor RAP2-4-like
Storvum011040t1	AT4G20410.1	gamma-soluble NSF attachment protein	Encodes a member of the gamma-soluble NSF attachment protein (gSNAP) gene family.	gamma-soluble NSF attachment protein
Storvum011041t1	AT5G52040.2	RNA-binding (RRM/RBD/RNP motifs) family protein	encodes an arginine/serine-rich splicing factor. transcript is alternatively spliced and is differentially expressed in different tissues (flowers, roots, stems, and leaves) examined. Barta et al (2010) have proposed a nomenclature for Serine/Arginine-Rich Protein Splicing Factors (SR proteins): Plant Cell. 2010, 22:2926.	serine/arginine-rich splicing factor RS31-like isoform X1
Storvum011042t1	AT1G70590.1	F-box family protein		F-box protein At1g70590
Storvum011043t1	AT1G24090.1	RNase H family protein		PREDICTED: uncharacterized protein LOC102591092 isoform X2
Storvum011044t1	AT2G41970.1	Protein kinase superfamily protein		probable protein kinase At2g41970
Storvum011045t1	AT5G65860.2	ankyrin repeat family protein		protein arginine N-methyltransferase 2
Storvum011046t1	AT3G54000.1			PREDICTED: uncharacterized protein LOC102593680 isoform X2
Storvum011047t1	AT4G08980.5	F-BOX WITH WD-40 2	Encodes an F-box gene that is a novel negative regulator of AGO1 protein levels and may play a role in ABA signalling and/or response.	F-box protein FBW2-like
Storvum011048t5	AT5G64210.1	alternative oxidase 2	encodes an isoform of alternative oxidase, which is expressed in rosettes, stems, and roots. Transcript accumulates in dry seeds and decreased upon germination and is not affected by actinomycin A. Protein is localized to mitochondria.	ubiquinol oxidase, mitochondrial-like
Storvum011049t1	AT3G24255.1	RNA-directed DNA polymerase (reverse transcriptase)-related family protein		line-1 retrotransposable element orf2 protein
Storvum011050t1	AT3G61415.1	SKP1-like 21		SKP1-like protein 21 isoform X1
Storvum011051t1	AT2G26680.1			Methyltransferase FkbM
Storvum011052t1	AT3G06240.1	F-box family protein		F-box protein CPR30-like
Storvum011053t1	AT3G14850.2	TRICHOME BIREFRINGENCE-LIKE 41	Encodes a member of the TBL (TRICHOME BIREFRINGENCE-LIKE) gene family containing a plant-specific DUF231 (domain of unknown function) domain. TBL gene family has 46 members, two of which (TBR/AT5G06700 and TBL3/AT5G01360) have been shown to be involved in the synthesis and deposition of secondary wall cellulose, presumably by influencing the esterification state of pectic polymers. A nomenclature for this gene family has been proposed (Volker Bischoff & Wolf Scheible, 2010, personal communication).	protein trichome birefringence-like 41
Storvum011054t1	AT2G21950.1	SKP1 interacting partner 6	Encodes an SKP1 interacting partner (SKIP6).	F-box/kelch-repeat protein SKIP6
Storvum011055t1	AT1G28220.1	purine permease 3	Member of a family of proteins related to PUP1, a purine transporter. May be involved in the transport of purine and purine derivatives such as cytokinins, across the plasma membrane.	purine permease 3-like
Storvum011056t1	AT3G14460.1	LRR and NB-ARC domains-containing disease resistance protein		putative disease resistance RPP13-like protein 1
Storvum011057t1	AT1G49720.1	abscisic acid responsive element-binding factor 1	Identified as a protein that binds to abscisic acid response elements. May mediate transcriptional regulation of ABA responses.	ABSCISIC ACID-INSENSITIVE 5-like protein 7
Storvum011058t1	AT5G23340.1	RNI-like superfamily protein		F-box/LRR-repeat protein 4-like
Storvum011059t1	AT1G02170.1	metacaspase 1	Encodes a type I metacaspase. Two Arabidopsis metacaspases, AT1G02170 (MC1) and AT4G25110 (MC2) antagonistically control programmed cell death in Arabidopsis. MC1 is a positive regulator of cell death and requires conserved caspase-like putative catalytic residues for its function. MC2 negatively regulates cell death. This function is independent of the putative catalytic residues. A third type I Arabidopsis metacaspase is MC3 (AT5g64240).	metacaspase-1
Storvum011060t1	AT4G14220.1	RING-H2 group F1A	encodes a RING-type E3 ubiquitin ligase implicated in gametogenesis. RHF1a can interact with the cell cycle inhibitor ICK4/KRP6 in vitro. It apppears to target ICK4KRP6 for degradation following meiosis in order to allow the mitoses associated with megagametogenesis and microgametogenesis to occur. RHF1a is expressed in the carpels throughout floral development. It is expressed in various tissues of the anthers during the early stages of anther development but not in stage 12 flowers and beyond.	E3 ubiquitin-protein ligase RHF1A
Storvum011061t1	AT5G45310.1			PREDICTED: uncharacterized protein LOC102602655
Storvum011062t1	AT5G13500.3			hydroxyproline O-arabinosyltransferase 3
Storvum011063t1	AT1G80170.1	Pectin lyase-like superfamily protein		probable polygalacturonase At1g80170
Storvum011064t1	AT4G15450.1	Senescence/dehydration-associated protein-related		senescence/dehydration-associated protein At4g35985, chloroplastic
Storvum011065t1	AT5G54160.1	O-methyltransferase 1	A caffeic acid/5-hydroxyferulic acid O-methyltransferase. Interacts with 14-4-3 proteins in yeast 2 hybrid assay. AtOMT1 (At5g54160) encodes a flavonol 3?-O-methyltransferase that is highly active towards quercetin and myricetin. The substrate specificity identifies the enzyme as flavonol 3?-methyltransferase which replaces the former annotation of the gene to encode a caffeic acid/5-hydroxyferulic acid O-methyltransferase	caffeic acid 3-O-methyltransferase-like
Storvum011066t1	AT1G71760.2			UPF0544 protein C5orf45 homolog
Storvum011067t1	AT3G14130.1	Aldolase-type TIM barrel family protein		peroxisomal (S)-2-hydroxy-acid oxidase GLO4-like isoform X1
Storvum011068t1	AT1G70590.1	F-box family protein		F-box protein At1g70590-like
Storvum011069t1	AT3G25570.2	Adenosylmethionine decarboxylase family protein		putative S-adenosylmethionine decarboxylase proenzyme
Storvum011070t1	AT1G20180.1	Protein of unknown function (DUF677)		UPF0496 protein At1g20180
Storvum011071t1	AT5G43330.1	Lactate/malate dehydrogenase family protein	predicted to encode a cytosolic malate dehydrogenase.	malate dehydrogenase, cytoplasmic-like isoform X1
Storvum011072t1	AT1G53345.1			hypothetical protein CQW23_07951
Storvum011073t1	AT3G20890.1	RNA-binding (RRM/RBD/RNP motifs) family protein		heterogeneous nuclear ribonucleoprotein F
Storvum011074t1	AT5G26940.4	Polynucleotidyl transferase, ribonuclease H-like superfamily protein	Encodes a Mg2+-dependent DNA exonuclease that degrades organelle DNA during Arabidopsis pollen development.	exonuclease DPD1, chloroplastic/mitochondrial
Storvum011075t1	AT4G13590.1	Uncharacterized protein family (UPF0016)		GDT1-like protein 2, chloroplastic
Storvum011076t1	AT3G19360.1	Zinc finger (CCCH-type) family protein		zinc finger CCCH domain-containing protein 39
Storvum011077t1	AT1G17640.1	RNA-binding (RRM/RBD/RNP motifs) family protein		heterogeneous nuclear ribonucleoprotein 1-like
Storvum011078t1	AT1G05300.1	zinc transporter 5 precursor	member of Fe(II) transporter isolog family	zinc transporter 5-like
Storvum011079t1	AT2G18510.1	RNA-binding (RRM/RBD/RNP motifs) family protein		splicing factor 3B subunit 4
Storvum011080t1	AT4G27680.1	P-loop containing nucleoside triphosphate hydrolases superfamily protein		ATPase family AAA domain-containing protein 1-like
Storvum011081t1	AT5G61190.1	putative endonuclease or glycosyl hydrolase with C2H2-type zinc finger domain		zinc finger protein 385B-like
Storvum011082t1	AT5G44450.1	methyltransferases		alpha N-terminal protein methyltransferase 1
Storvum011083t1	AT1G52540.1	Protein kinase superfamily protein		PTI1-like tyrosine-protein kinase At3g15890
Storvum011084t1	AT2G45690.1	shrunken seed protein (SSE1)	Encodes a protein with similarity to yeast Pep16p, a membrane localized protein involved in peroxisome assembly and protein-trafficking. SSE1 mutant seeds do not accumulate oils and dessicated seeds have a shrunken appearance. Involved in protein and oil body biogenesis. SSE is expressed during seed development, reaching the highest peak in mature siliques. Expression in leaves and roots is low compared to cotyledons and flowers. Located in peroxisomes and endoplasmic reticulum. Homologous to the peroxin PEX16 and complements the pex16 mutants of the yeast Yarrowia lipolytica.	peroxisome biogenesis protein 16-like isoform X1
Storvum011085t1	AT4G00980.1	zinc knuckle (CCHC-type) family protein		Retrovirus-related Pol polyprotein from transposon TNT 1-94
Storvum011086t1	AT1G06620.1	2-oxoglutarate (2OG) and Fe(II)-dependent oxygenase superfamily protein	encodes a protein whose sequence is similar to a 2-oxoglutarate-dependent dioxygenase	1-aminocyclopropane-1-carboxylate oxidase homolog
Storvum011087t1	AT3G56270.1	Plant protein of unknown function (DUF827)		Uroporphyrinogen III synthase UROS/HEM4
Storvum011088t6	AT4G12560.2	F-box and associated interaction domains-containing protein	Encodes CPR1 (Constitutive Expresser of PR Genes 1, also known as CPR30), a F-Box protein that functions as a negative regulator of defense response and targets resistance proteins.	F-box/kelch-repeat protein At3g23880-like
Storvum011089t1	AT1G69550.1	disease resistance protein (TIR-NBS-LRR class)		TMV resistance protein N-like isoform X1
Storvum011090t1	AT3G51180.1	Zinc finger C-x8-C-x5-C-x3-H type family protein		zinc finger CCCH domain-containing protein 45-like
Storvum011091t1	AT3G51160.1	NAD(P)-binding Rossmann-fold superfamily protein	Catalyzes the first step in the de novo synthesis of GDP-L-fucose.	GDP-mannose 4,6 dehydratase 1
Storvum011092t1	AT1G78710.1	TRICHOME BIREFRINGENCE-LIKE 42	Encodes a member of the TBL (TRICHOME BIREFRINGENCE-LIKE) gene family containing a plant-specific DUF231 (domain of unknown function) domain. TBL gene family has 46 members, two of which (TBR/AT5G06700 and TBL3/AT5G01360) have been shown to be involved in the synthesis and deposition of secondary wall cellulose, presumably by influencing the esterification state of pectic polymers. A nomenclature for this gene family has been proposed (Volker Bischoff & Wolf Scheible, 2010, personal communication).	protein trichome birefringence-like 42
Storvum011093t1	AT1G71691.2	GDSL-like Lipase/Acylhydrolase superfamily protein		GDSL esterase/lipase At1g71691-like
Storvum011094t1	AT1G29670.1	GDSL-like Lipase/Acylhydrolase superfamily protein		GDSL esterase/lipase At1g29670-like
Storvum011095t1	ATMG00860.1	DNA/RNA polymerases superfamily protein		DNA-directed DNA polymerase
Storvum011096t1	AT4G12560.2	F-box and associated interaction domains-containing protein	Encodes CPR1 (Constitutive Expresser of PR Genes 1, also known as CPR30), a F-Box protein that functions as a negative regulator of defense response and targets resistance proteins.	F-box/kelch-repeat protein At3g23880-like
Storvum011097t1	AT3G51430.2	Calcium-dependent phosphotriesterase superfamily protein	Although this enzyme is predicted to encode a strictosidine synthase (SS), it lacks a conserved catalytic glutamate residue found in active SS enzymes and it is not expected to have SS activity.	protein STRICTOSIDINE SYNTHASE-LIKE 4-like
Storvum011098t1	AT2G21730.1	cinnamyl alcohol dehydrogenase homolog 2		probable cinnamyl alcohol dehydrogenase 6
Storvum011099t1	AT3G13610.1	2-oxoglutarate (2OG) and Fe(II)-dependent oxygenase superfamily protein		feruloyl CoA ortho-hydroxylase 1-like
Storvum011100t1	AT4G16260.1	Glycosyl hydrolase superfamily protein	Encodes a putative beta-1,3-endoglucanase that interacts with the 30C02 cyst nematode effector. May play a role in host defense.	3)-beta-glucan endohydrolase; Short=(1-
Storvum011101t1	AT1G22970.1			uncharacterized protein LOC101263608
Storvum011102t1	AT3G18440.1	aluminum-activated malate transporter 9	Belongs to the aluminum-activated malate transporter family. Encodes a vacuolar malate channel. Expressed in all parts of plants. Almost exclusively expressed in mesophyll cells of leaves.	aluminum-activated malate transporter 9-like
Storvum011103t1	AT4G35160.1	O-methyltransferase family protein		trans-resveratrol di-O-methyltransferase-like
Storvum011104t1	AT1G09380.1	nodulin MtN21 /EamA-like transporter family protein	nodulin MtN21-like transporter family protein	WAT1-related protein At1g09380-like
Storvum011105t1	AT1G77920.1	bZIP transcription factor family protein		transcription factor TGA1-like
Storvum011106t1	AT4G36810.1	geranylgeranyl pyrophosphate synthase 1	Encodes a protein with geranylgeranyl pyrophosphate synthase activity involved in isoprenoid biosynthesis. The enzyme appears to be targeted to the chloroplast in epidermal cells and guard cells of leaves, and in etioplasts in roots.	geranylgeranyl pyrophosphate synthase, chloroplastic-like
Storvum011107t1	AT3G02230.1	reversibly glycosylated polypeptide 1	RGP1 is a UDP-arabinose mutase that catalyzes the interconversion between the pyranose and furanose forms of UDP-L-arabinose. It appears to be required for proper cell wall formation. rgp1/rgp2 (at5g15650) double mutants have a male gametophyte lethal phenotype. RGP1 fusion proteins can be found in the cytosol and peripherally associated with the Golgi apparatus.	alpha-1,4-glucan-protein synthase [UDP-forming] 2
Storvum011108t2	AT3G62370.1	heme binding		domon-like ligand-binding domain-containing protein precursor
Storvum011109t3	AT2G28680.1	RmlC-like cupins superfamily protein		13S globulin seed storage protein 2-like
Storvum011110t1	AT3G13110.1	serine acetyltransferase 2;2	Encodes a mitochondrial serine O-acetyltransferase involved in sulfur assimilation and cysteine biosynthesis. Expressed in the vascular system.	serine acetyltransferase 1, chloroplastic-like
Storvum011111t1	AT2G36690.1	2-oxoglutarate (2OG) and Fe(II)-dependent oxygenase superfamily protein		probable 2-oxoglutarate/Fe(II)-dependent dioxygenase
Storvum011112t1	AT3G11480.1	S-adenosyl-L-methionine-dependent methyltransferases superfamily protein	The gene encodes a SABATH methyltransferase that methylates both salicylic acid and benzoic acid. It is highly expressed in flowers, induced by biotic and abiotic stress and thought to be involved in direct defense mechanism.	benzoate carboxyl methyltransferase-like
Storvum011113t1	AT2G41473.1	F-box family protein		putative F-box protein At3g10240
Storvum011114t1	AT5G67260.1	CYCLIN D3;2	Encode CYCD3;2, a CYCD3 D-type cyclin. Important for determining cell number in developing lateral organs. Mediating cytokinin effects in apical growth and development.	D-type cyclin family 3 subgroup 1
Storvum011115t1	AT5G12870.1	myb domain protein 46	Encodes MYB46, member of the R2R3 factor gene family. Modulates Disease Susceptibility to Botrytis cinerea.	transcription factor MYB46
Storvum011116t1	AT1G29670.1	GDSL-like Lipase/Acylhydrolase superfamily protein		GDSL esterase/lipase At1g29670-like
Storvum011117t1	AT1G30970.1	zinc finger (C2H2 type) family protein	Encodes SUF4 (SUPPRESSOR of FRI 4), a putative zinc-finger-containing transcription factor that is required for delayed flowering in winter-annual Arabidopsis. suf4 mutations strongly suppress the late-flowering phenotype of FRI (FRIGIDA) mutants. suf4 mutants also show reduced H3K4 trimethylation at FLC (FLOWERING LOCUS C), a floral inhibitor. SUF4 may act to specifically recruit a putative histone H3 methyltransferase EFS (EARLY FLOWERING IN SHORT DAYS) and the PAF1-like complex to the FLC locus.	protein SUPPRESSOR OF FRI 4
Storvum011118t1	AT1G17010.1	2-oxoglutarate (2OG) and Fe(II)-dependent oxygenase superfamily protein		protein SRG1-like
Storvum011119t1	AT4G32950.1	Protein phosphatase 2C family protein		probable protein phosphatase 2C 72
Storvum011120t1	AT3G48360.1	BTB and TAZ domain protein 2	encodes a protein (BT2) that is an essential component of the TAC1-mediated telomerase activation pathway. Acts redundantly with BT3 and BT1 during female gametophyte development and with BT3 during male gametophyte development. BT2 also mediates multiple responses to nutrients, stresses, and hormones.	BTB/POZ and TAZ domain-containing protein 1-like
Storvum011121t1	AT1G55290.1	2-oxoglutarate (2OG) and Fe(II)-dependent oxygenase superfamily protein	encodes a protein whose sequence is similar to oxidoreductase, 2OG-Fe(II) oxygenase	feruloyl CoA ortho-hydroxylase 2-like
Storvum011122t1	AT5G62550.1			PREDICTED: uncharacterized protein LOC102583702
Storvum011123t1	AT3G21175.2	ZIM-like 1	member of a novel family of plant-specific GATA-type transcription factors.	GATA transcription factor 24-like
Storvum011124t1	AT3G28050.1	nodulin MtN21 /EamA-like transporter family protein	nodulin MtN21-like transporter family protein	WAT1-related protein At3g28050-like
Storvum011125t1	AT4G01130.1	GDSL-like Lipase/Acylhydrolase superfamily protein		GDSL esterase/lipase At4g01130-like
Storvum011126t1	AT1G45233.2	THO complex, subunit 5	Encodes a component of the putative Arabidopsis THO/TREX complex: THO1 or HPR1 (At5g09860), THO2 (At1g24706), THO3 or TEX1 (At5g56130), THO5 (At5g42920, At1g45233), THO6 (At2g19430), and THO7 (At5g16790, At3g02950). THO/TREX complexes in animals have been implicated in the transport of mRNA precursors. Mutants of THO3/TEX1, THO1, THO6 accumulate reduced amount of small interfering (si)RNA, suggesting a role of the putative Arabidopsis THO/TREX in siRNA biosynthesis.	uncharacterized lipoprotein syc1174_c-like
Storvum011127t1	AT1G21400.1	Thiamin diphosphate-binding fold (THDP-binding) superfamily protein		2-oxoisovalerate dehydrogenase subunit alpha 1, mitochondrial-like isoform X1
Storvum011128t1	AT5G33370.1	GDSL-like Lipase/Acylhydrolase superfamily protein		GDSL esterase/lipase At5g33370-like
Storvum011129t1	AT1G78810.2			PREDICTED: uncharacterized protein LOC102582743 isoform X1
Storvum011130t1	AT2G37560.1	origin recognition complex second largest subunit 2	Origin Recognition Complex subunit 2. Involved in the initiation of DNA replication. Regulated transcriptionally during cell cycle, peaking at G1/S-phase. Target of E2F/DF family of transcription factors. Interacts strongly with all ORC subunits.	origin of replication complex subunit 2-like isoform X1
Storvum011131t1	AT3G10970.1	Haloacid dehalogenase-like hydrolase (HAD) superfamily protein		phosphoglycolate phosphatase isoform X1
Storvum011132t1	AT5G65210.5	bZIP transcription factor family protein	Encodes TGA1, a redox-controlled regulator of systemic acquired resistance. TGA1 targets the activation sequence-1 (as-1) element of the promoter region of defense proteins. TGA1 are S-nitrosylated.	transcription factor TGA1-like
Storvum011133t1	AT3G25570.2	Adenosylmethionine decarboxylase family protein		S-adenosylmethionine decarboxylase proenzyme-like
Storvum011134t1	AT1G48380.1	root hair initiation protein root hairless 1 (RHL1)	Encodes a novel nuclear protein required for root hair initiation and ploidy-dependent cell growth. Its sequence has similarity to the C-terminal domain of mammalian DNA topo IIalpha. Shows in vitro DNA binding activity and is likely to be part of the topo VI complex by binding to subunit A.	DNA-binding protein RHL1 isoform X2
Storvum011135t1	AT1G21410.1	F-box/RNI-like superfamily protein	AtSKP2;1 is a homolog of human SKP2, the human F-box protein that recruits E2F1. Contains an F-box motif at the N-terminal region and a C-terminal Leu-rich repeat domain. Forms part of an E3-ubiquitin-ligase SCF (Skp1, cullin, F-box) complex and recruits phosphorylated AtE2Fc, a transcriptional factor that might play a role in cell division and during the transition from skotomorphogenesis to photomorphogenesis. AtSKP2;1 (At1g21410) and AtSKP2;2 (At1g77000) may be duplicated genes.	F-box protein SKP2A-like
Storvum011136t1	AT1G29120.2	Hydrolase-like protein family		putative lipase YOR059C
Storvum011137t1	AT2G17990.1			golgin candidate 5-like
Storvum011138t1	AT1G07310.1	Calcium-dependent lipid-binding (CaLB domain) family protein		protein SRC2 homolog
Storvum011139t1	AT3G57800.2	basic helix-loop-helix (bHLH) DNA-binding superfamily protein		transcription factor bHLH48-like isoform X1
Storvum011140t1	AT3G06260.1	galacturonosyltransferase-like 4	Encodes a protein with putative galacturonosyltransferase activity.	probable galacturonosyltransferase-like 4
Storvum011141t2	AT5G56780.1	effector of transcription2	Encodes a transcriptional regulator that is required for the induction of dormancy during late seed development.	protein effector of transcription 2
Storvum011142t2	AT1G21280.1			putative ribonuclease H-like domain-containing protein
Storvum011145t2	AT3G13620.1	Amino acid permease family protein	Encodes POLYAMINE UPTAKE TRANSPORTER 4, an amino acid permease family protein.	probable polyamine transporter At3g13620
Storvum011146t1	AT3G14470.1	NB-ARC domain-containing disease resistance protein		putative disease resistance RPP13-like protein 1
Storvum011147t1	AT1G64970.1	gamma-tocopherol methyltransferase	gamma-tocopherol methyltransferase (g-TMT) mRNA, nuclear; mutant has Deficient in alpha and beta tocopherol; Accumulates gamma tocopherol in leaves	gamma-tocopherol methyltransferase
Storvum011148t1	AT5G45670.1	GDSL-like Lipase/Acylhydrolase superfamily protein		GDSL esterase/lipase At5g45670-like
Storvum011149t1	AT2G37380.1		Encodes a member of the MAKR (MEMBRANE-ASSOCIATED KINASE REGULATOR) gene family. MAKRs have putative kinase interacting motifs and membrane localization signals. Known members include: AT5G26230 (MAKR1), AT1G64080 (MAKR2), AT2G37380 (MAKR3), AT2G39370 (MAKR4), AT5G52870 (MAKR5) and AT5G52900 (MAKR6).	anaphase-promoting complex subunit cdh1-like
Storvum011150t1	ATMG00300.1	Gag-Pol-related retrotransposon family protein		Retrovirus-related Pol polyprotein from transposon TNT 1-94
Storvum011151t1	AT5G43060.1	Granulin repeat cysteine protease family protein		cysteine proteinase COT44-like
Storvum011152t1	AT1G64150.1	Uncharacterized protein family (UPF0016)		GDT1-like protein 1, chloroplastic
Storvum011153t1	AT1G49920.1	MuDR family transposase		histone-lysine n-methyltransferase atx3
Storvum011154t1	AT3G24255.1	RNA-directed DNA polymerase (reverse transcriptase)-related family protein		CLIP-associated protein-like
Storvum011155t1	AT1G68040.1	S-adenosyl-L-methionine-dependent methyltransferases superfamily protein		probable S-adenosylmethionine-dependent methyltransferase At5g38100
Storvum011156t1	AT1G29670.1	GDSL-like Lipase/Acylhydrolase superfamily protein		GDSL esterase/lipase At1g29670-like
Storvum011157t1	AT1G06620.1	2-oxoglutarate (2OG) and Fe(II)-dependent oxygenase superfamily protein	encodes a protein whose sequence is similar to a 2-oxoglutarate-dependent dioxygenase	1-aminocyclopropane-1-carboxylate oxidase homolog 1-like
Storvum011158t1	AT5G64340.1	sequence-specific DNA binding transcription factors;transcription regulators	Encodes a bHLH(basic helix-loop-helix)-type transcription factor SAC51 [suppressor of acaulis 51]. Upregulation of SAC51 reverses the dwarf phenotype caused by a loss-of-function mutation in ACL5 (Arabidopsis thaliana ACAULIS 5) gene, suggesting that activation of SAC51 may lead to the expression of a subset of genes required for stem elongation.	transcription factor bHLH143
Storvum011159t3	AT4G12560.2	F-box and associated interaction domains-containing protein	Encodes CPR1 (Constitutive Expresser of PR Genes 1, also known as CPR30), a F-Box protein that functions as a negative regulator of defense response and targets resistance proteins.	F-box/kelch-repeat protein At3g23880-like
Storvum011160t1	AT1G20020.1	ferredoxin-NADP(+)-oxidoreductase 2	Encodes a leaf-type ferredoxin:NADP(H) oxidoreductase. It is present in both chloroplast stroma and thylakoid membranes but is more abundant in the stroma	ferredoxin--NADP reductase, leaf-type isozyme, chloroplastic
Storvum011161t1	AT1G08630.4	threonine aldolase 1	Encodes a threonine aldolase, involved in threonine degradation to glycine. Primarily expressed in seeds and seedlings.	probable low-specificity L-threonine aldolase 1
Storvum011162t1	AT3G04120.1	glyceraldehyde-3-phosphate dehydrogenase C subunit 1	encodes cytosolic GADPH (C subunit) involved in the glycolytic pathway but also interacts with H2O2 potentially placing it in a signalling cascade induced by ROS.	glyceraldehyde-3-phosphate dehydrogenase GAPC1, cytosolic
Storvum011163t1	AT3G04120.1	glyceraldehyde-3-phosphate dehydrogenase C subunit 1	encodes cytosolic GADPH (C subunit) involved in the glycolytic pathway but also interacts with H2O2 potentially placing it in a signalling cascade induced by ROS.	glyceraldehyde-3-phosphate dehydrogenase GAPC1, cytosolic
Storvum011164t1	AT4G35160.1	O-methyltransferase family protein		trans-resveratrol di-O-methyltransferase-like
Storvum011165t1	AT1G09380.1	nodulin MtN21 /EamA-like transporter family protein	nodulin MtN21-like transporter family protein	WAT1-related protein At1g09380-like
Storvum011166t1	AT3G08900.1	reversibly glycosylated polypeptide 3	RGP3 is a UDP-arabinose mutase that catalyzes the interconversion between the pyranose and furanose forms of UDP-L-arabinose. It is a reversibly autoglycosylated protein. Fluorescently-tagged RGP3 is found in the cytosol and associated with Golgi-like particles when expressed in tobacco leaves. An RGP3-YFP fusion protein under the control a native promoter can be found in the endosperm of Arabidopsis embryos during the linear and bent cotyledon stages of development.	Alpha-1,4-glucan-protein synthase [UDP-forming] 2
Storvum011167t1	AT3G21420.1	2-oxoglutarate (2OG) and Fe(II)-dependent oxygenase superfamily protein		protein SRG1
Storvum011168t1	AT1G07720.1	3-ketoacyl-CoA synthase 3	Encodes KCS3, a member of the 3-ketoacyl-CoA synthase family involved in the biosynthesis of VLCFA (very long chain fatty acids).	3-ketoacyl-CoA synthase 3-like
Storvum011169t1	AT2G15790.1	peptidyl-prolyl cis-trans isomerase / cyclophilin-40 (CYP40) / rotamase	SQN encodes the Arabidopsis homolog of cyclophilin 40 (CyP40). It is specifically required for the vegetative but not the reproductive maturation of the shoot. Belongs to one of the 36 carboxylate clamp (CC)-tetratricopeptide repeat (TPR) proteins (Prasad 2010, Pubmed ID: 20856808) with potential to interact with Hsp90/Hsp70 as co-chaperones.	peptidyl-prolyl cis-trans isomerase CYP40
Storvum011170t1	AT5G05600.1	2-oxoglutarate (2OG) and Fe(II)-dependent oxygenase superfamily protein		leucoanthocyanidin dioxygenase-like
Storvum011171t1	AT4G08150.1	KNOTTED-like from Arabidopsis thaliana	A member of class I knotted1-like homeobox gene family (together with KNAT2). Similar to the knotted1 (kn1) homeobox gene of maize. Normally expressed in the peripheral and rib zone of shoot apical meristem but not in the leaf primordia. It is also expressed in the fourth floral whorl, in the region that would become style, particularly in the cell surrounding the transmitting tissue. No expression was detected in the first three floral whorls. Expression is repressed by auxin and AS1 which results in the promotion of leaf fate.	homeotic protein knotted-1
Storvum011172t1	AT3G55140.1	Pectin lyase-like superfamily protein		probable pectate lyase 4
Storvum011173t1	AT1G01910.4	P-loop containing nucleoside triphosphate hydrolases superfamily protein		ATPase GET3-like
Storvum011174t1	AT4G33950.1	Protein kinase superfamily protein	Encodes calcium-independent ABA-activated protein kinase, a member of SNF1-related protein kinases (SnRK2) whose activity is activated by ionic (salt) and non-ionic (mannitol) osmotic stress. Mutations disrupted ABA induction of stomatal closure as well as ABA inhibition of light-induced stomatal opening. However, regulation of stomatal opening/closing by light or CO(2) is not affected in these mutants. May act in the interval between ABA perception and reactive oxygen species production in the ABA signalling network.	serine/threonine-protein kinase SRK2E
Storvum011175t1	AT3G21880.1	B-box type zinc finger protein with CCT domain		zinc finger protein CONSTANS-LIKE 12-like isoform X1
Storvum011176t1	AT3G03440.1	ARM repeat superfamily protein		U-box domain-containing protein 4-like
Storvum011177t1	AT4G26580.2	RING/U-box superfamily protein		E3 ubiquitin-protein ligase At1g63170-like
Storvum011178t1	AT1G02170.1	metacaspase 1	Encodes a type I metacaspase. Two Arabidopsis metacaspases, AT1G02170 (MC1) and AT4G25110 (MC2) antagonistically control programmed cell death in Arabidopsis. MC1 is a positive regulator of cell death and requires conserved caspase-like putative catalytic residues for its function. MC2 negatively regulates cell death. This function is independent of the putative catalytic residues. A third type I Arabidopsis metacaspase is MC3 (AT5g64240).	metacaspase-3-like
Storvum011179t1	AT3G14410.1	Nucleotide/sugar transporter family protein	Nucleotide/sugar transporter family protein	probable sugar phosphate/phosphate translocator At3g14410
Storvum011180t1	AT1G05805.1	basic helix-loop-helix (bHLH) DNA-binding superfamily protein		transcription factor bHLH128-like isoform X1
Storvum011181t1	AT3G24255.1	RNA-directed DNA polymerase (reverse transcriptase)-related family protein		PREDICTED: uncharacterized protein LOC107057783
Storvum011182t1	AT3G22450.1	Ribosomal L18p/L5e family protein		uncharacterized protein LOC101254165
Storvum011183t1	AT3G09770.1	RING/U-box superfamily protein	Encodes a ubiquitin E3 ligase LOG2 (LOSS OF GDU2). Required for GLUTAMINE DUMPER1(GDU1)-induced amino secretion.	probable E3 ubiquitin-protein ligase LOG2
Storvum011184t1	AT4G01220.1	Nucleotide-diphospho-sugar transferase family protein	Encodes MGP4 (MALE GAMETOPHYTE DEFECTIVE 4), a rhamnogalacturonan II xylosyltransferase important for growth of pollen tubes and roots.	UDP-D-xylose:L-fucose alpha-1,3-D-xylosyltransferase MGP4
Storvum011185t1	AT1G53290.1	Galactosyltransferase family protein		probable beta-1,3-galactosyltransferase 14
Storvum011186t1	AT5G50011.1	conserved peptide upstream open reading frame 37	Upstream open reading frames (uORFs) are small open reading frames found in the 5' UTR of a mature mRNA, and can potentially mediate translational regulation of the largest, or major, ORF (mORF). CPuORF37 represents a conserved upstream opening reading frame relative to major ORF AT5G50010.1	transcription factor bHLH143-like
Storvum011187t1	AT1G65410.1	non-intrinsic ABC protein 11	Encodes a member of NAP subfamily of transporters. Mutations in this gene suppress the low temperature-induced phenotype of Arabidopsis tocopherol-deficient mutant vte2.	protein TRIGALACTOSYLDIACYLGLYCEROL 3, chloroplastic isoform X1
Storvum011188t1	AT4G12080.1	AT-hook motif nuclear-localized protein 1		AT-hook motif nuclear-localized protein 1-like
Storvum011189t1	AT5G62180.1	carboxyesterase 20		probable carboxylesterase 120
Storvum011190t1	AT4G03020.2	transducin family protein / WD-40 repeat family protein		LEC14B protein
Storvum011191t1	AT2G01050.1	zinc ion binding;nucleic acid binding		PREDICTED: uncharacterized protein LOC109232693
Storvum011192t1	AT3G53140.1	O-methyltransferase family protein		caffeic acid 3-O-methyltransferase
Storvum011193t1	AT1G68070.1	Zinc finger, C3HC4 type (RING finger) family protein		E3 ubiquitin-protein ligase At4g11680-like isoform X1
Storvum011194t1	AT5G07900.1	Mitochondrial transcription termination factor family protein		transcription termination factor MTERF5, chloroplastic
Storvum011195t1	AT2G25520.1	Drug/metabolite transporter superfamily protein		probable sugar phosphate/phosphate translocator At2g25520
Storvum011196t1	AT4G16700.1	phosphatidylserine decarboxylase 1	Encodes a mitochondrial phosphatidylserine decarboxylase. Expressed mainly in roots and flowers.	phosphatidylserine decarboxylase proenzyme 1, mitochondrial
Storvum011197t1	AT4G18270.1	translocase 11	Encodes protein similar to similar to bacterial translocase I (mra Y). Expressed during flower bud development.	phospho-N-acetylmuramoyl-pentapeptide-transferase homolog
Storvum011199t1	AT1G78570.1	rhamnose biosynthesis 1	Encodes a UDP-L-Rhamnose synthase involved in the biosynthesis of rhamnose, a major monosaccharide component of pectin. Catalyzes the conversion of UDP-D-Glc to UDP-L-Rha. The dehydrogenase domain of RHM1 was shown to catalyze the conversion of UDP-D-Glc to the reaction intermediate UDP-4-keto-6-deoxy-D-Glc using recombinant protein assay but the activity of the full-length protein was not determined as it could not be expressed in <i>E. coli</i>.	trifunctional UDP-glucose 4,6-dehydratase/UDP-4-keto-6-deoxy-D-glucose 3,5-epimerase/UDP-4-keto-L-rhamnose-reductase RHM1-like
Storvum011200t1	AT3G11220.1	Paxneb protein-related	A subunit of Elongator, a histone acetyl transferase complex, consisting of six subunits (ELP1?ELP6), that copurifies with the elongating RNAPII in yeast and humans. Three Arabidopsis thaliana genes, encoding homologs of the yeast Elongator subunits ELP1, ELP3 (histone acetyl transferase), and ELP4 are responsible for the narrow leaf phenotype in elongata mutants and for reduced root growth that results from a decreased cell division rate.	Elongator complex protein 4
Storvum011201t1	AT3G02040.1	senescence-related gene 3	Encodes a member of the glycerophosphodiester phosphodiesterase (GDPD) family. Has glycerophosphodiester phosphodiesterase activity. Functions in maintaining cellular phosphate homeostasis under phosphate starvation.	nucleoside diphosphate kinase 2, chloroplastic
Storvum011202t1	AT2G04530.1	Metallo-hydrolase/oxidoreductase superfamily protein	Encodes a protein with RNAse Z activity suggesting a role in tRNA processing. Protein contains a signal sequence for import into the chloroplast.	ribonuclease Z, chloroplastic
Storvum011203t1	AT2G40430.1			ribosome biogenesis protein NOP53
Storvum011204t1	AT4G13070.1	RNA-binding CRS1 / YhbY (CRM) domain protein		uncharacterized CRM domain-containing protein At3g25440, chloroplastic
Storvum011205t1	AT2G22740.1	SU(VAR)3-9 homolog 6	Encodes a SU(VAR)3-9 homolog, a methyltransferase involved in histone methylation. The protein was shown to bind to methylated cytosines of CG, CNG and CNN motifs but has a preference for the latter two. This is a member of a subfamily of SET proteins that shares a conserved SRA domain.	histone-lysine N-methyltransferase, H3 lysine-9 specific SUVH6-like
Storvum011206t1	AT1G15550.1	gibberellin 3-oxidase 1	Involved in later steps of the gibberellic acid biosynthetic pathway. Activated by AGAMOUS in a cal-1, ap1-1 background. Deletion of 208 bp from -1016 to -809 (&#916;-808) resulted in loss of GA-negative feedback (this sequence, which contains a 43-bp sequence GNFEI, was shown to be sufficient for GA-negative feedback).	gibberellin 3-beta-dioxygenase 1-like
Storvum011207t1	AT2G39770.2	Glucose-1-phosphate adenylyltransferase family protein	Encodes a GDP-mannose pyrophosphorylase/ mannose-1-pyrophosphatase. This enzyme provides GDP-mannose, which is used for cell wall carbohydrate biosynthesis and protein glycosylation as well as for ascorbate (vitamin C) biosynthesis. Mutations in this gene confer hypersensitivity to NH4+.	mannose-1-phosphate guanylyltransferase 1-like
Storvum011208t1	AT3G12180.1	Cornichon family protein		uncharacterized protein LOC101254761
Storvum011209t1	AT4G37970.1	cinnamyl alcohol dehydrogenase 6		probable mannitol dehydrogenase
Storvum011210t1	AT5G47500.1	Pectin lyase-like superfamily protein	predicted to encode a pectin methylesterase	probable pectinesterase 68
Storvum011211t1	AT1G75900.1	GDSL-like Lipase/Acylhydrolase superfamily protein		GDSL esterase/lipase EXL3-like
Storvum011212t1	AT5G04070.1	NAD(P)-binding Rossmann-fold superfamily protein		dehydrogenase/reductase SDR family member on chromosome X isoform X1
Storvum011213t1	AT1G28220.1	purine permease 3	Member of a family of proteins related to PUP1, a purine transporter. May be involved in the transport of purine and purine derivatives such as cytokinins, across the plasma membrane.	purine permease 1-like
Storvum011214t1	AT5G51180.2	alpha/beta-Hydrolases superfamily protein		putative lipase YOR059C
Storvum011215t1	AT1G06620.1	2-oxoglutarate (2OG) and Fe(II)-dependent oxygenase superfamily protein	encodes a protein whose sequence is similar to a 2-oxoglutarate-dependent dioxygenase	1-aminocyclopropane-1-carboxylate oxidase homolog 1-like
Storvum011216t1	AT1G19800.1	trigalactosyldiacylglycerol 1	Encodes a permease-like protein involved in lipid transfer from the ER to the chloroplast, more specifically, transfer of phosphatidate across the chloroplast inner membrane. Mutant leaves accumulate trigalactosyldiacylglycerol, triacylglycerol and phosphatidate. Chloroplast lipids are altered in their fatty acid composition and as a consequence the development of chloroplasts in the mutants are impacted. The mutant seeds has a higher abortion rate. Mutations in this gene suppress the low temperature-induced phenotype of Arabidopsis tocopherol-deficient mutant vte2.	protein TRIGALACTOSYLDIACYLGLYCEROL 1, chloroplastic-like
Storvum011217t3	AT2G36290.1	alpha/beta-Hydrolases superfamily protein		alpha/beta-hydrolases superfamily protein precursor
Storvum011218t1	AT4G24240.1	WRKY DNA-binding protein 7	Encodes a Ca-dependent calmodulin binding protein. Sequence similarity to the WRKY transcription factor gene family.	probable WRKY transcription factor 7
Storvum011219t1	AT1G47980.1			Desiccation-related protein PCC13-62
Storvum011220t1	AT1G30040.1	gibberellin 2-oxidase	Encodes a gibberellin 2-oxidase that acts on C-19 gibberellins. AtGA2OX2 expression is responsive to cytokinin and KNOX activities.	gibberellin 2-beta-dioxygenase-like
Storvum011221t1	AT4G05320.6	polyubiquitin 10	One of five polyubiquitin genes in A. thaliana. These genes encode the highly conserved 76-amino acid protein ubiquitin that is covalently attached to substrate proteins targeting most for degradation. Polyubiquitin genes are characterized by the presence of tandem repeats of the 228 bp that encode a ubiquitin monomer. Induced by salicylic acid. Independent of NPR1 for their induction by salicylic acid.	polyubiquitin isoform X1
Storvum011222t1	AT1G68640.1	bZIP transcription factor family protein	Encodes bZIP-transcription factor. Mutant plants have extra floral organs. PAN is essential for AG activation in early flowers of short-day-grown plants.	transcription factor HBP-1b(c38)-like
Storvum011223t1	AT5G66430.1	S-adenosyl-L-methionine-dependent methyltransferases superfamily protein		salicylate carboxymethyltransferase-like
Storvum011224t1	AT4G35160.1	O-methyltransferase family protein		(RS)-norcoclaurine 6-O-methyltransferase-like
Storvum011225t1	AT2G37630.1	myb-like HTH transcriptional regulator family protein	Encodes a MYB-domain protein involved in specification of the leaf proximodistal axis. Mutation results in lobed and dissected leaves with a characteristic asymmetry. Homologous to the Antirrhinum PHANTASTICA (PHAN) and maize ROUGH SHEATH2 (RS2) genes Asymmetric placement of auxin response at the distal leaf tip precedes visible asymmetric leaf growth. Acts alongside AXR1 to exclude BP expression in leaves and with PIN1 to repress BP and promote lateral organ growth. Interacts physically with AS2 to form a complex that binds to the BP promoter and silences BP. Also functions as a regulator of the plant immune response.	transcription factor AS1
Storvum011226t1	AT3G61440.1	cysteine synthase C1	Encodes a cysteine synthase isomer CysC1. The isomer is however less effective in cysteine biosynthesis. It is involved in beta-cyanoalanine biosynthesis, an intermediate of cyanide detoxification pathway.	bifunctional L-3-cyanoalanine synthase/cysteine synthase 2, mitochondrial
Storvum011227t1	AT1G19300.1	Nucleotide-diphospho-sugar transferases superfamily protein	The PARVUS/GLZ1 gene encodes a putative family 8 glycosyl transferase that contributes to xylan biosynthesis. Its gene expression shows good co-variance with the IRX3 gene involved in secondary cell wall synthesis. PARVUS/GLZ1 is predicted to have galacturonosyltransferase activity and may be involved in the formation of the complex oligosaccharide sequence present at the reducing end of xylan. PARVUS is expressed in cells undergoing secondary wall thickening, and parvus mutants have thinner cell walls.	probable galacturonosyltransferase-like 1
Storvum011228t1	AT1G05610.1	ADP-glucose pyrophosphorylase small subunit 2	Encodes the small subunit of ADP-glucose pyrophosphorylase. The small subunit is the catalytic isoform responsible for ADP-glucose pyrophosphorylase activity. The presence of the small subunit is required for large subunit stability. Two isoforms of the small subunit (ApS1 and ApS2) have been described. ApS2 is a minor small subunit isoform present in all plant tissues tested.	inactive glucose-1-phosphate adenylyltransferase small subunit 2, chloroplastic
Storvum011229t1	AT1G67280.1	Glyoxalase/Bleomycin resistance protein/Dioxygenase superfamily protein		probable lactoylglutathione lyase, chloroplastic isoform X1
Storvum011230t1	AT4G35640.1	serine acetyltransferase 3;2	Encodes a cytosolic serine O-acetyltransferase involved in sulfur assimilation and cysteine biosynthesis. Expressed in the vascular system. Expression is induced in both roots and shoots under sulfur-starved conditions.	serine acetyltransferase 2-like
Storvum011231t1	AT5G08520.1	Duplicated homeodomain-like superfamily protein		transcription factor DIVARICATA-like
Storvum011232t1	AT4G37040.1	methionine aminopeptidase 1D	encodes a methionine aminopeptidase	methionine aminopeptidase 1D, chloroplastic/mitochondrial
Storvum011233t3	AT5G20400.1	2-oxoglutarate (2OG) and Fe(II)-dependent oxygenase superfamily protein	encodes a protein whose sequence is similar to flavanone 3 hydroxylase from Malus.	codeine O-demethylase-like
Storvum011234t1	ATMG00860.1	DNA/RNA polymerases superfamily protein		DNA-directed DNA polymerase
Storvum011235t1	AT4G12240.1	zinc finger (C2H2 type) family protein		PREDICTED: uncharacterized protein LOC102600262 isoform X2
Storvum011236t1	AT2G21120.1	Protein of unknown function (DUF803)		probable magnesium transporter NIPA6
Storvum011237t1	AT1G21280.1			UBN2_3 domain-containing protein
Storvum011238t1	AT2G26150.1	heat shock transcription factor A2	member of Heat Stress Transcription Factor (Hsf) family. Involved in response to misfolded protein accumulation in the cytosol. Regulated by alternative splicing and non-sense-mediated decay.	heat stress transcription factor A-7a-like
Storvum011239t6	AT5G47580.1			PREDICTED: uncharacterized protein LOC107027141
Storvum011240t1	AT1G07730.2	Disease resistance-responsive (dirigent-like protein) family protein		dirigent protein 25-like isoform X1
Storvum011241t1	AT2G39840.1	type one serine/threonine protein phosphatase 4	Encodes the catalytic subunit of a Type 1 phosphoprotein Ser/Thr phosphatase, expressed in roots, shoots and flowers.	serine/threonine-protein phosphatase PP1-like
Storvum011242t1	AT3G10250.2	Plant protein 1589 of unknown function		hypothetical protein CQW23_19122
Storvum011243t1	AT5G50260.1	Cysteine proteinases superfamily protein		vignain-like
Storvum011244t1	AT1G19715.3	Mannose-binding lectin superfamily protein		agglutinin-like isoform X1
Storvum011245t1	AT1G27461.1			PREDICTED: uncharacterized protein LOC107062454
Storvum011246t1	AT5G49690.1	UDP-Glycosyltransferase superfamily protein		beta-D-glucosyl crocetin beta-1,6-glucosyltransferase-like
Storvum011247t1	AT5G50130.1	NAD(P)-binding Rossmann-fold superfamily protein		short-chain dehydrogenase TIC 32, chloroplastic-like
Storvum011248t1	AT4G22360.1	SWIB complex BAF60b domain-containing protein		protein TRI1 isoform X1
Storvum011249t1	AT3G08490.1			PREDICTED: uncharacterized protein LOC107839185
Storvum011250t1	AT3G28340.1	galacturonosyltransferase-like 10	Encodes a protein with putative galacturonosyltransferase activity.	probable galacturonosyltransferase-like 10
Storvum011251t1	AT4G36950.1	mitogen-activated protein kinase kinase kinase 21	member of MEKK subfamily	mitogen-activated protein kinase kinase kinase NPK1-like
Storvum011252t1	AT5G65590.1	Dof-type zinc finger DNA-binding family protein	Encodes a plant-specific Dof-type transcription factor expressed in maturing guard cells, but not in guard mother cells. It regulates essential processes of stomatal guard cell maturation and functions as a key transcription factor regulating the final stages of guard cell differentiation.	dof zinc finger protein DOF5.7
Storvum011253t1	AT1G55460.1	DNA/RNA-binding protein Kin17, conserved region		DNA/RNA-binding protein KIN17
Storvum011254t1	AT4G39330.1	cinnamyl alcohol dehydrogenase 9		probable mannitol dehydrogenase
Storvum011255t1	AT4G09670.1	Oxidoreductase family protein		uncharacterized oxidoreductase At4g09670-like
Storvum011256t1	AT1G01910.4	P-loop containing nucleoside triphosphate hydrolases superfamily protein		ATPase GET3-like
Storvum011257t1	AT3G60830.1	actin-related protein 7	Encodes an actin-related protein required for normal embryogenesis, plant architecture and floral organ abscission.	actin-related protein 7
Storvum011258t1	AT1G17020.1	senescence-related gene 1	Encodes a novel member of the Fe(II)/ascorbate oxidase gene family; senescence-related gene.	protein SRG1-like
Storvum011259t1	AT2G30220.1	GDSL-like Lipase/Acylhydrolase family protein		GDSL esterase/lipase At2g24560-like
Storvum011260t1	AT4G30850.2	heptahelical transmembrane protein2	heptahelical transmembrane protein homologous to human adiponectin receptors and progestin receptors	heptahelical transmembrane protein 2-like
Storvum011261t1	ATMG00300.1	Gag-Pol-related retrotransposon family protein		Retrovirus-related Pol polyprotein from transposon TNT 1-94
Storvum011262t1	AT4G25300.1	2-oxoglutarate (2OG) and Fe(II)-dependent oxygenase superfamily protein		protein SRG1-like
Storvum011263t1	AT5G49610.1	F-box family protein		F-box protein At5g49610-like isoform X2
Storvum011264t1	AT4G33140.1	Haloacid dehalogenase-like hydrolase (HAD) superfamily protein		PREDICTED: uncharacterized protein LOC102583598
Storvum011265t2	AT5G45950.1	GDSL-like Lipase/Acylhydrolase superfamily protein		GDSL esterase/lipase At5g45950
Storvum011266t1	AT5G57770.1	Plant protein of unknown function (DUF828) with plant pleckstrin homology-like region		VAN3-binding protein
Storvum011267t1	AT2G30350.2	Excinuclease ABC, C subunit, N-terminal		structure-specific endonuclease subunit SLX1 isoform X2
Storvum011268t1	AT5G36700.4	2-phosphoglycolate phosphatase 1		phosphoglycolate phosphatase 1B, chloroplastic-like
Storvum011269t1	AT1G17020.1	senescence-related gene 1	Encodes a novel member of the Fe(II)/ascorbate oxidase gene family; senescence-related gene.	protein SRG1-like
Storvum011270t1	AT1G55910.1	zinc transporter 11 precursor	member of Putative zinc transporter ZIP2 - like family	zinc transporter 11
Storvum011271t1	AT1G80440.1	Galactose oxidase/kelch repeat superfamily protein	Encodes a member of a family of F-box proteins, called the KISS ME DEADLY (KMD) family, that targets type-B ARR proteins for degradation and is involved in the negative regulation of the cytokinin response.	F-box/kelch-repeat protein At1g80440-like
Storvum011272t1	AT5G16750.1	Transducin family protein / WD-40 repeat family protein	Encodes a nucleolar localized WD-40 repeat protein that is preferentially expressed in dividing cells and is required for regulated division planes and embryo development.	PREDICTED: uncharacterized protein LOC102586429 isoform X1
Storvum011273t1	AT4G24500.2	hydroxyproline-rich glycoprotein family protein	Encodes a proline-rich protein SICKLE (SIC). Required for development and abiotic stress tolerance. Involved in microRNA biogenesis.	protein SICKLE
Storvum011274t1	AT2G36290.1	alpha/beta-Hydrolases superfamily protein		Lysophospholipase BODYGUARD 2 precursor
Storvum011275t1	AT4G37970.1	cinnamyl alcohol dehydrogenase 6		probable mannitol dehydrogenase
Storvum011276t1	AT5G66230.1	Chalcone-flavanone isomerase family protein		chaperonin CPN60, mitochondrial
Storvum011277t1	AT5G60360.1	aleurain-like protease	Encodes a senescence-associated thiol protease.	cysteine proteinase 3
Storvum011279t1	AT1G17650.1	glyoxylate reductase 2	Glyoxylate reductase located in chloroplasts.	glyoxylate/succinic semialdehyde reductase 2, chloroplastic
Storvum011280t1	AT2G27770.1	Plant protein of unknown function (DUF868)		PREDICTED: uncharacterized protein LOC102595714
Storvum011281t1	AT2G40850.1	phosphoinositide 4-kinase gamma 1		hypothetical protein BC332_31690
Storvum011282t1	AT5G63650.1	SNF1-related protein kinase 2.5	encodes a member of SNF1-related protein kinases (SnRK2) whose activity is activated by ionic (salt) and non-ionic (mannitol) osmotic stress.	serine/threonine-protein kinase SAPK7-like
Storvum011283t1	AT3G52210.1	S-adenosyl-L-methionine-dependent methyltransferases superfamily protein		mRNA cap guanine-N7 methyltransferase 2 isoform X1
Storvum011284t1	AT4G27950.1	cytokinin response factor 4	encodes a member of the ERF (ethylene response factor) subfamily B-5 of ERF/AP2 transcription factor family. The protein contains one AP2 domain. There are 7 members in this subfamily.	ethylene-responsive transcription factor CRF2
Storvum011285t1	AT1G69550.1	disease resistance protein (TIR-NBS-LRR class)		putative disease resistance protein RGA4
Storvum011286t3	AT5G13710.2	sterol methyltransferase 1	SMT1 controls the level of cholesterol in plants	cycloartenol-C-24-methyltransferase 1-like
Storvum011287t1	AT5G49610.1	F-box family protein		F-box protein At5g49610
Storvum011288t1	AT1G67280.1	Glyoxalase/Bleomycin resistance protein/Dioxygenase superfamily protein		putative lactoylglutathione lyase isoform X1
Storvum011289t1	AT2G22490.2	Cyclin D2;1	encodes a D-type cyclin whose transcription level is regulated by sucrose but not phytohormones or nitrate. Protein physically interacts with CDC2A. CycD2 kinase activity is regulated by sequestration of CycD2 protein in a form inaccessible to immunoprecipitation and probably not complexed to CDC2A.	cyclin-D4-2-like isoform X1
Storvum011290t1	AT5G08200.1	peptidoglycan-binding LysM domain-containing protein		Peptidoglycan-binding LysM domain-containing protein, putative isoform 1
Storvum011291t1	AT2G15490.1	UDP-glycosyltransferase 73B4		zeatin O-xylosyltransferase-like
Storvum011292t1	AT5G14700.1	NAD(P)-binding Rossmann-fold superfamily protein		cinnamoyl-CoA reductase-like SNL6
Storvum011293t1	AT5G07990.1	Cytochrome P450 superfamily protein	Required for flavonoid 3' hydroxylase activity. Enzyme abundance relative to CHS determines Quercetin/Kaempferol metabolite ratio.	cytochrome P450 CYP736A12-like
Storvum011294t1	AT5G09460.1	sequence-specific DNA binding transcription factors;transcription regulators		transcription factor bHLH143-like
Storvum011295t1	AT3G17410.1	Protein kinase superfamily protein		pto-interacting protein 1-like
Storvum011296t1	AT1G09700.1	dsRNA-binding domain-like superfamily protein	Encodes a nuclear dsRNA binding protein. Involved in mRNA cleavage. The mutant is characterized by shorter stature, delayed flowering, leaf hyponasty, reduced fertility, decreased rate of root growth, and an altered root gravitropic response. It also exhibits less sensitivity to auxin and cytokinin.	double-stranded RNA-binding protein 4 isoform X1
Storvum011297t1	AT1G42190.1	GAG/POL/ENV polyprotein		DNA/RNA polymerases superfamily protein
Storvum011298t1	AT4G03230.1	S-locus lectin protein kinase family protein		G-type lectin S-receptor-like serine/threonine-protein kinase At4g03230 isoform X1
Storvum011299t2	AT5G14040.1	phosphate transporter 3;1	Encodes a mitochondrial phosphate transporter. Modulates plant responses to salt stress.	mitochondrial phosphate carrier protein 3, mitochondrial-like
Storvum011300t1	AT3G13550.2	Ubiquitin-conjugating enzyme family protein	Encodes a protein similar to ubiquitin-conjugating enzyme (E2) variant proteins (UEV); lacks catalytic cysteine residue found in ubiquitin-conjugating enzyme E2. Represses photomorphogenesis and induces skotomorphogenesis in the dark.	constitutive photomorphogenesis protein 10
Storvum011301t1	AT4G29890.1	choline monooxygenase, putative (CMO-like)		choline monooxygenase, chloroplastic-like
Storvum011302t1	AT1G61260.1	Protein of unknown function (DUF761)		PREDICTED: uncharacterized protein LOC102580825
Storvum011303t1	AT4G23160.1	cysteine-rich RLK (RECEPTOR-like protein kinase) 8	Encodes a cysteine-rich receptor-like protein kinase.	retrotransposon protein, putative, Ty1-copia subclass
Storvum011304t1	AT1G66520.1	formyltransferase, putative		methionyl-tRNA formyltransferase-like isoform X1
Storvum011305t1	AT3G18200.1	nodulin MtN21 /EamA-like transporter family protein	nodulin MtN21-like transporter family protein	WAT1-related protein At3g18200
Storvum011306t1	AT4G29510.1	arginine methyltransferase 11	Has arginine N-methyltransferase activity. Modifies AtMBD7.	probable protein arginine N-methyltransferase 1.2
Storvum011307t1	AT3G13610.1	2-oxoglutarate (2OG) and Fe(II)-dependent oxygenase superfamily protein		feruloyl CoA ortho-hydroxylase 2-like
Storvum011308t1	AT2G42570.1	TRICHOME BIREFRINGENCE-LIKE 39	Encodes a member of the TBL (TRICHOME BIREFRINGENCE-LIKE) gene family containing a plant-specific DUF231 (domain of unknown function) domain. TBL gene family has 46 members, two of which (TBR/AT5G06700 and TBL3/AT5G01360) have been shown to be involved in the synthesis and deposition of secondary wall cellulose, presumably by influencing the esterification state of pectic polymers. A nomenclature for this gene family has been proposed (Volker Bischoff & Wolf Scheible, 2010, personal communication).	protein trichome birefringence-like 39
Storvum011309t1	AT1G29660.1	GDSL-like Lipase/Acylhydrolase superfamily protein		GDSL esterase/lipase At1g29670-like
Storvum011310t1	AT2G07050.1	cycloartenol synthase 1	Involved in the biosynthesis of brassinosteroids. Catalyzes the reaction from epoxysqualene to cycloartenol.	cycloartenol synthase-like isoform X1
Storvum011311t1	AT1G24267.1	Protein of unknown function (DUF1664)		Mediator of RNA polymerase II transcription subunit 1 like
Storvum011312t1	AT5G45960.1	GDSL-like Lipase/Acylhydrolase superfamily protein		GDSL esterase/lipase At5g45960-like
Storvum011313t1	AT3G45770.1	Polyketide synthase, enoylreductase family protein		probable trans-2-enoyl-CoA reductase, mitochondrial
Storvum011314t1	AT5G66430.1	S-adenosyl-L-methionine-dependent methyltransferases superfamily protein		benzoate carboxyl methyltransferase-like
Storvum011315t1	AT3G30340.1	nodulin MtN21 /EamA-like transporter family protein	nodulin MtN21-like transporter family protein	WAT1-related protein At3g30340-like
Storvum011316t2	AT5G58660.1	2-oxoglutarate (2OG) and Fe(II)-dependent oxygenase superfamily protein		gibberellin 2-beta-dioxygenase 8
Storvum011317t1	AT5G66190.1	ferredoxin-NADP(+)-oxidoreductase 1	Encodes a leaf-type ferredoxin:NADP(H) oxidoreductase. It is present in both chloroplast stroma and thylakoid membranes but is more abundant in the thylakoid. The affinity of this enzyme for ferredoxin is slightly, but significantly, higher than AtLFNR2, an isoform of the same enzyme. AtLFNR1 forms a heterodimer with AtFNR2 and is also a prerequisite to attach AtFNR2 to the thylakoid membrane.	ferredoxin--NADP reductase, leaf isozyme, chloroplastic
Storvum011318t1	AT5G25770.1	alpha/beta-Hydrolases superfamily protein		putative esterase YitV isoform X1
Storvum011319t1	AT5G33370.1	GDSL-like Lipase/Acylhydrolase superfamily protein		GDSL esterase/lipase At5g33370-like
Storvum011320t1	AT5G51910.2	TCP family transcription factor		transcription factor TCP19-like
Storvum011321t1	AT3G23260.1	F-box and associated interaction domains-containing protein		putative F-box protein At4g38870
Storvum011322t1	AT5G13290.2	Protein kinase superfamily protein	Encodes a protein with predicted Ser/Thr kinase activity and membrane localization that is involved in the CLV3 signaling pathway that represses WUS expression in the meristem. Loss of function of CRN can suppress the phenotype caused by overexpression of CLV3. SOL2 isolated as a suppressor of root- specific overexpression of CLE19, a clavata3 like gene. sol2 partially suppresses the short root phenotype caused by CLE19 overexpression. Mutant flowers have extra carpels.	inactive leucine-rich repeat receptor-like protein kinase CORYNE isoform X1
Storvum011323t1	AT1G15125.1	S-adenosyl-L-methionine-dependent methyltransferases superfamily protein		probable S-adenosylmethionine-dependent methyltransferase At5g38780
Storvum011324t1	AT2G47470.1	thioredoxin family protein	Encodes a protein disulfide isomerase-like (PDIL) protein, a member of a multigene family within the thioredoxin (TRX) superfamily. Transcript levels for this gene are up-regulated in response to three different chemical inducers of ER stress (dithiothreitol, beta-mercaptoethanol, and tunicamycin). AtIRE1-2 does not appear to be required for this response, but the atbzip60 mutant has a diminished response.	probable protein disulfide-isomerase A6
Storvum011325t1	AT5G56450.1	Mitochondrial substrate carrier family protein		probable ADP,ATP carrier protein At5g56450
Storvum011326t1	AT1G71695.1	Peroxidase superfamily protein		peroxidase 12
Storvum011327t1	AT1G74320.1	Protein kinase superfamily protein	encodes a choline kinase, whose expression is induced by high salt and mannitol.	probable choline kinase 2
Storvum011328t1	AT5G25265.1			hydroxyproline O-arabinosyltransferase 1
Storvum011329t1	AT1G19980.1	cytomatrix protein-related		spindle apparatus protein lin-5
Storvum011330t1	AT2G33620.4	AT hook motif DNA-binding family protein		AT-hook motif nuclear-localized protein 10-like
Storvum011331t1	AT1G04420.1	NAD(P)-linked oxidoreductase superfamily protein		protein tas-like
Storvum011332t1	AT5G12040.1	Nitrilase/cyanide hydratase and apolipoprotein N-acyltransferase family protein		omega-amidase, chloroplastic-like
Storvum011333t1	AT3G06140.1	RING/U-box superfamily protein	Paralog of LOG2 (At3g09770), a ubiquitin ligase that regulates amino acid export.	probable E3 ubiquitin-protein ligase LUL4
Storvum011334t1	AT1G32240.1	Homeodomain-like superfamily protein	Encodes a member of the KANADI family of putative transcription factors. Together with KAN1, this gene appears to be involved in the development of the carpel and the outer integument of the ovule.Along with KAN1 and KAN4 appears to regulate the proper localization of PIN1 in early embryogenesis.	probable transcription factor KAN2 isoform X2
Storvum011335t1	AT5G61760.1	inositol polyphosphate kinase 2 beta	Encodes an inositol polyphosphate 3-/6-/5-kinase that is localized to the nucleus. Able to complement a mutation in a yeast transcriptional regulator gene (ARG82/IPK2).	inositol polyphosphate multikinase alpha-like
Storvum011336t1	AT5G01090.1	Concanavalin A-like lectin family protein		L-type lectin-domain containing receptor kinase VIII.2-like
Storvum011337t1	AT4G37970.1	cinnamyl alcohol dehydrogenase 6		8-hydroxygeraniol dehydrogenase-like
Storvum011338t1	AT1G21280.1			retrovirus-related Pol polyprotein from transposon TNT 1-94
Storvum011339t1	AT3G44510.2	alpha/beta-Hydrolases superfamily protein		probable lysophospholipase BODYGUARD 1
Storvum011340t1	ATCG00270.1	photosystem II reaction center protein D	PSII D2 protein	photosystem II protein D2 (chloroplast)
Storvum011341t1	AT2G38660.3	Amino acid dehydrogenase family protein		bifunctional protein FolD 1, mitochondrial-like isoform X1
Storvum011342t1	AT5G28040.1	DNA-binding storekeeper protein-related transcriptional regulator		probable transcription factor At5g28040
Storvum011343t1	AT3G07350.1	Protein of unknown function (DUF506)		PREDICTED: uncharacterized protein LOC102585280
Storvum011344t1	AT5G17510.1			bromodomain-containing protein DDB_G0280777
Storvum011345t1	AT4G23160.1	cysteine-rich RLK (RECEPTOR-like protein kinase) 8	Encodes a cysteine-rich receptor-like protein kinase.	uncharacterized mitochondrial protein AtMg00810-like
Storvum011346t1	AT2G31840.1	Thioredoxin superfamily protein		thioredoxin-like fold domain-containing protein MRL7L, chloroplastic
Storvum011347t1	AT1G31630.1	AGAMOUS-like 86		agamous-like MADS-box protein AGL80
Storvum011348t1	AT3G61415.1	SKP1-like 21		SKP1-like protein 21 isoform X1
Storvum011349t1	AT3G05140.1	ROP binding protein kinases 2		receptor-like cytosolic serine/threonine-protein kinase RBK2 isoform X2
Storvum011350t1	AT1G15060.1	Uncharacterised conserved protein UCP031088, alpha/beta hydrolase		PREDICTED: uncharacterized protein LOC102601774
Storvum011351t1	AT1G32360.1	Zinc finger (CCCH-type) family protein		zinc finger CCCH domain-containing protein 56-like
Storvum011352t3	AT5G52810.1	NAD(P)-binding Rossmann-fold superfamily protein		delta(1)-pyrroline-2-carboxylate reductase
Storvum011353t1	AT4G29120.1	6-phosphogluconate dehydrogenase family protein		probable 3-hydroxyisobutyrate dehydrogenase-like 1, mitochondrial
Storvum011354t1	AT1G34355.1	forkhead-associated (FHA) domain-containing protein	Encodes PS1 (Parallel Spindle 1). Mutations in PS1 lead to diploid male spores, diploid pollen grains, and spontaneous triploid plants in the next generation. Female meiosis is not affected in the mutants.	FHA domain-containing protein PS1-like
Storvum011356t1	AT3G20980.1	Gag-Pol-related retrotransposon family protein		Integrase core domain containing protein
Storvum011357t2	AT1G60780.1	Clathrin adaptor complexes medium subunit family protein		AP-1 complex subunit mu-2
Storvum011358t1	AT4G00980.1	zinc knuckle (CCHC-type) family protein		Zinc finger, CCHC-type
Storvum011359t1	AT1G43760.1	DNAse I-like superfamily protein		PREDICTED: uncharacterized protein LOC107058557
Storvum011360t1	AT1G43760.1	DNAse I-like superfamily protein		putative acyl-activating enzyme 19
Storvum011361t1	AT5G15240.1	Transmembrane amino acid transporter family protein		vacuolar amino acid transporter 1-like
Storvum011362t1	AT5G67080.1	mitogen-activated protein kinase kinase kinase 19	member of MEKK subfamily	mitogen-activated protein kinase kinase kinase 3-like
Storvum011363t1	AT3G23090.1	TPX2 (targeting protein for Xklp2) protein family		protein WVD2-like 3
Storvum011364t1	AT5G17600.1	RING/U-box superfamily protein		RING-H2 finger protein ATL52-like
Storvum011365t1	AT1G53920.1	GDSL-motif lipase 5	Contains lipase signature motif and GDSL domain.	GDSL esterase/lipase 5
Storvum011366t1	AT5G15140.1	Galactose mutarotase-like superfamily protein		aldose 1-epimerase-like
Storvum011367t1	AT2G01050.1	zinc ion binding;nucleic acid binding		Photosystem II CP43 reaction center protein
Storvum011368t1	AT4G01440.1	nodulin MtN21 /EamA-like transporter family protein	nodulin MtN21-like transporter family protein	WAT1-related protein At3g30340-like
Storvum011369t1	AT5G04390.1	C2H2-type zinc finger family protein		zinc finger protein ZAT5-like
Storvum011370t1	AT3G47120.1	RNA recognition motif (RRM)-containing protein		zinc finger CCCH domain-containing protein 25
Storvum011371t1	AT1G26650.1			PREDICTED: uncharacterized protein LOC107008005
Storvum011372t1	AT3G08640.1	Protein of unknown function (DUF3411)		protein RETICULATA-RELATED 3, chloroplastic-like
Storvum011373t1	AT4G35160.1	O-methyltransferase family protein		trans-resveratrol di-O-methyltransferase-like
Storvum011374t1	AT2G36460.1	Aldolase superfamily protein		fructose-bisphosphate aldolase cytoplasmic isozyme-like
Storvum011375t1	AT3G10572.1	3-phosphoinositide-dependent protein kinase-1, putative	APEM9 is required for both PTS1- and PTS2-dependent protein transport. APEM9 interacts with PEX6 in BiFC assay and mating-based Split ubiquitin system. BiFC data shows that APEM9 is required for peroxisomal localization of PEX1-PEX6 complex. These results indicate that APEM9 functions like mammalian PEX26 and yeast PEX15.	protein APEM9-like
Storvum011376t1	AT1G17020.1	senescence-related gene 1	Encodes a novel member of the Fe(II)/ascorbate oxidase gene family; senescence-related gene.	Thebaine 6-O-demethylase
Storvum011377t1	AT2G35490.1	Plastid-lipid associated protein PAP / fibrillin family protein		plastoglobulin-1, chloroplastic
Storvum011378t1	AT2G36460.1	Aldolase superfamily protein		fructose-bisphosphate aldolase cytoplasmic isozyme-like
Storvum011379t1	AT1G17020.1	senescence-related gene 1	Encodes a novel member of the Fe(II)/ascorbate oxidase gene family; senescence-related gene.	protein SRG1-like
Storvum011380t1	AT3G14250.1	RING/U-box superfamily protein		probable E3 ubiquitin-protein ligase RNF217
Storvum011381t1	AT4G37180.1	Homeodomain-like superfamily protein	myb family transcription factor, contains Pfam domain, PF00249: Myb-like DNA-binding domain l; also isolated as a putative cytoskeletal protein in a yeast screen	transcription factor HHO5-like isoform X1
Storvum011382t1	AT2G28315.1	Nucleotide/sugar transporter family protein	Nucleotide/sugar transporter family protein	uncharacterized membrane protein At1g06890-like
Storvum011383t1	AT5G51410.3	LUC7 N_terminus domain-containing protein		luc7-like protein 3
Storvum011384t1	AT4G16830.2	Hyaluronan / mRNA binding family		plasminogen activator inhibitor 1 RNA-binding protein-like
Storvum011385t1	AT1G48460.1			tRNA-processing ribonuclease BN
Storvum011386t1	AT1G75280.1	NmrA-like negative transcriptional regulator family protein	isoflavone reductase, putative, identical to SP:P52577 Isoflavone reductase homolog P3 (EC 1.3.1.-) {Arabidopsis thaliana}; contains Pfam profile PF02716: isoflavone reductase. Involved in response to oxidative stress.	isoflavone reductase-like protein
Storvum011387t1	AT3G11580.1	AP2/B3-like transcriptional factor family protein		B3 domain-containing protein At2g36080-like
Storvum011388t1	AT2G46090.1	Diacylglycerol kinase family protein	Encodes a putative sphingosine kinase (SphK) containing the five conserved domains (C1-C5) previously identified in SphKs.	sphingoid long-chain bases kinase 2, mitochondrial
Storvum011389t1	AT4G04650.1	RNA-directed DNA polymerase (reverse transcriptase)-related family protein		ion channel CASTOR-like
Storvum011390t1	AT5G14040.1	phosphate transporter 3;1	Encodes a mitochondrial phosphate transporter. Modulates plant responses to salt stress.	mitochondrial phosphate carrier protein 3, mitochondrial
Storvum011391t1	AT4G31420.1	Zinc finger protein 622		cytoplasmic 60S subunit biogenesis factor REI1 homolog 1-like
Storvum011392t1	AT1G48405.1	Kinase interacting (KIP1-like) family protein		kinase-interacting family protein-like
Storvum011393t1	AT5G03415.1	Transcription factor DP	Encodes a homolog of the animal DP protein. DP, in animals, forms a heterodimer with E2F and plays a central role in G1/S transition in the cell division cycle. DPB has been shown to interact with non phosphorylated E2Fc; when E2Fc is phosphorylated, the formation of the E2Fc/DPB heterodimer is lost.	transcription factor-like protein DPB isoform X1
Storvum011394t1	AT1G60940.2	SNF1-related protein kinase 2.10	encodes a member of SNF1-related protein kinases (SnRK2) whose activity is activated by ionic (salt) and non-ionic (mannitol) osmotic stress.	serine/threonine-protein kinase SRK2A
Storvum011395t1	AT1G10950.1	transmembrane nine 1	Encodes an Arabidopsis Transmembrane nine (TMN) protein. Transmembrane nine (TM9) proteins are localized in the secretory pathway of eukaryotic cells and are involved in cell adhesion and phagocytosis.	transmembrane 9 superfamily member 1
Storvum011396t1	AT1G04230.1	Protein of unknown function (DUF2361)		rRNA-processing protein EFG1-like isoform X1
Storvum011397t1	AT5G07620.1	Protein kinase superfamily protein		putative kinase-like protein TMKL1
Storvum011398t1	AT5G18860.1	inosine-uridine preferring nucleoside hydrolase family protein	Encodes a purine nucleoside hydrolase active in the apoplast. It might play a role in salvaging extracellular ATP. NSH3 transcript levels rise in response to jasmonic acid and wounding.	uncharacterized protein LOC101247856 isoform X3
Storvum011399t2	AT2G24720.1	glutamate receptor 2.2	member of Putative ligand-gated ion channel subunit family	glutamate receptor 2.8-like
Storvum011400t1	AT1G12050.1	fumarylacetoacetase, putative	Encodes a fumarylacetoacetase that converts fumarylacetoacetate to acetoacetate and fumarate and is likely to be involved in tyrosine catabolism.	fumarylacetoacetase
Storvum011401t2	AT2G03820.1	nonsense-mediated mRNA decay NMD3 family protein	Encodes a protein involved in the nuclear export of the 60S ribosomal subunit and formation of the secondary cell wall.	60S ribosomal export protein NMD3-like
Storvum011402t1	AT2G04032.1	zinc transporter 7 precursor		fe(2+) transport protein 1-like
Storvum011403t1	AT5G55050.1	GDSL-like Lipase/Acylhydrolase superfamily protein		GDSL esterase/lipase At5g55050-like
Storvum011404t1	AT3G14570.1	glucan synthase-like 4	encodes a protein similar to callose synthase	PREDICTED: uncharacterized protein LOC102591728 isoform X3
Storvum011405t1	AT5G13970.1			lysm domain receptor-like kinase 3
Storvum011406t1	AT5G50260.1	Cysteine proteinases superfamily protein		vignain-like
Storvum011407t1	AT2G14760.1	basic helix-loop-helix (bHLH) DNA-binding superfamily protein		transcription factor bHLH84-like
Storvum011408t1	AT2G45440.1	dihydrodipicolinate synthase	Encodes a protein that likely has dihydropicolinate synthase activity based on its mutant phenotype of decreased lysine levels and increased aspartate levels. The mutant also has increased levels of threonine. The enzyme is predicted to localize to the chloroplast.	4-hydroxy-tetrahydrodipicolinate synthase, chloroplastic
Storvum011409t1	AT3G52060.2	Core-2/I-branching beta-1,6-N-acetylglucosaminyltransferase family protein	Encodes a plasmodesmal glycosyltransferase-like protein. Mutation results in defects in seed germination and delayed plant growth.	PREDICTED: uncharacterized protein LOC102579817
Storvum011410t1	AT1G20330.1	sterol methyltransferase 2	Encodes a sterol-C24-methyltransferases involved in sterol biosynthesis. Mutants display altered sterol composition, serrated petals and sepals and altered cotyledon vascular patterning as well as ectopic endoreduplication. This suggests that suppression of endoreduplication is important for petal morphogenesis and that normal sterol composition is required for this suppression.	24-methylenesterol C-methyltransferase 2
Storvum011411t1	AT1G06620.1	2-oxoglutarate (2OG) and Fe(II)-dependent oxygenase superfamily protein	encodes a protein whose sequence is similar to a 2-oxoglutarate-dependent dioxygenase	deacetoxyvindoline 4-hydroxylase-like
Storvum011412t1	AT5G45970.1	RAC-like 2	Encodes a Rac-like protein ARAC2. A member of ROP GTPase gene family.	rac-like GTP-binding protein RAC9
Storvum011413t1	AT5G66390.1	Peroxidase superfamily protein	Encodes a peroxidase that is involved in lignin biosynthesis.	peroxidase 72-like
Storvum011414t1	AT5G03610.1	GDSL-like Lipase/Acylhydrolase superfamily protein		GDSL esterase/lipase At5g03610-like
Storvum011415t1	AT4G20190.1			Cerebral cavernous malformations 2 protein like
Storvum011416t1	AT4G35160.1	O-methyltransferase family protein		(R,S)-reticuline 7-O-methyltransferase
Storvum011417t1	AT1G06620.1	2-oxoglutarate (2OG) and Fe(II)-dependent oxygenase superfamily protein	encodes a protein whose sequence is similar to a 2-oxoglutarate-dependent dioxygenase	1-aminocyclopropane-1-carboxylate oxidase homolog 1-like
Storvum011418t1	AT1G17020.1	senescence-related gene 1	Encodes a novel member of the Fe(II)/ascorbate oxidase gene family; senescence-related gene.	protein SRG1-like
Storvum011419t1	AT4G39120.1	myo-inositol monophosphatase like 2	Encodes a chloroplast-localized member of the myo-inositol monophosphatase family, IMPL2 (myo-Inositol monophosphatase like 2) that seems to have multiple enzymatic activities. It contributes to histidine biosynthesis based on it histidinol-phosphate phosphatase activity. In addition, the protein can act as an inositol monophosphatase and an L-galactose-1-phosphate phosphatase in vitro.	bifunctional phosphatase IMPL2, chloroplastic
Storvum011420t1	AT5G16530.1	Auxin efflux carrier family protein	Encodes PIN5, an atypical member of the PIN family. PIN5 is a functional auxin transporter that is required for auxin-mediated development. PIN5 does not have a direct role in cell-to-cell transport but regulates intracellular auxin homeostasis and metabolism. PIN5 localizes, unlike other characterized plasma membrane PIN proteins, to endoplasmic reticulum (ER), presumably mediating auxin flow from the cytosol to the lumen of the ER. It acts together with PIN8 in affecting pollen development and auxin homeostasis.	putative auxin efflux carrier component 8
Storvum011421t1	AT1G75900.1	GDSL-like Lipase/Acylhydrolase superfamily protein		GDSL esterase/lipase EXL3-like
Storvum011422t1	AT4G39330.1	cinnamyl alcohol dehydrogenase 9		probable cinnamyl alcohol dehydrogenase 6
Storvum011423t1	AT5G15930.1	plant adhesion molecule 1	Encodes a putative plant adhesion molecule.	EVI5-like protein isoform X1
Storvum011424t1	AT4G35260.1	isocitrate dehydrogenase 1	Encodes a regulatory subunit of the mitochondrially-localized NAD+- dependent isocitrate dehydrogenase.	isocitrate dehydrogenase [NAD] regulatory subunit 1, mitochondrial-like
Storvum011425t1	AT5G59960.1			Histone H4
Storvum011426t1	AT1G65770.1	ascorbic acid mannose pathway regulator 1	Encodes AMR1 (Ascorbic acid Mannose Pathway Regulator 1). Coordinately and negatively regulates the mannose/L-galactose ascorbic acid biosynthetic pathway in response to developmental and environmental cues.	F-box protein At4g35733-like isoform X1
Storvum011427t1	AT3G02420.1			transmembrane protein 33 homolog
Storvum011428t1	AT2G45440.1	dihydrodipicolinate synthase	Encodes a protein that likely has dihydropicolinate synthase activity based on its mutant phenotype of decreased lysine levels and increased aspartate levels. The mutant also has increased levels of threonine. The enzyme is predicted to localize to the chloroplast.	4-hydroxy-tetrahydrodipicolinate synthase, chloroplastic
Storvum011429t1	AT5G40990.1	GDSL lipase 1	Component of plant resistance. Contains lipase signature motif and GDSL domain. Directly interferes with the fungal infection process by acting on fungal cell walls through its action as a antimicrobial compound. Critical component for both local and systemic resistance responses in the incompatible interaction with Alternaria brassicicola in the ethylene-dependent pathway.	GDSL esterase/lipase 2-like
Storvum011430t1	AT4G34230.1	cinnamyl alcohol dehydrogenase 5	Encodes a catalytically active cinnamyl alcohol dehydrogenase which uses p-coumaryl aldehyde as a preferred substrate. It can also use sinapyl, caffeyl, coniferyl and d-hydroxyconiferyl aldehydes as substrates.	probable cinnamyl alcohol dehydrogenase 1
Storvum011431t1	AT2G17390.1	ankyrin repeat-containing 2B	Highly homologous to AKR2A. Involved in chloroplast biogenesis. Double mutants of AKR2A and AKR2B have yellow leaves, significantly reduced chloroplast proteins, and no thylakoid membranes.	ankyrin repeat domain-containing protein 2B-like
Storvum011432t1	AT1G12760.1	Zinc finger, C3HC4 type (RING finger) family protein		E3 ubiquitin-protein ligase At1g63170-like
Storvum011433t1	AT5G14790.1	ARM repeat superfamily protein		Crescerin-2 like
Storvum011434t1	ATMG00750.1	GAG/POL/ENV polyprotein		PREDICTED: uncharacterized protein LOC107019476
Storvum011435t1	AT5G47240.1	nudix hydrolase homolog 8		nudix hydrolase 8-like
Storvum011436t1	AT1G27170.1	transmembrane receptors;ATP binding		TMV resistance protein N-like
Storvum011437t1	AT2G04360.1			Taste receptor type 1 member 1 like
Storvum011438t1	AT4G20930.1	6-phosphogluconate dehydrogenase family protein		probable 3-hydroxyisobutyrate dehydrogenase, mitochondrial
Storvum011439t1	AT4G01100.1	adenine nucleotide transporter 1		mitochondrial adenine nucleotide transporter ADNT1-like
Storvum011440t1	AT4G29810.1	MAP kinase kinase 2	encodes a MAP kinase kinase 2 that regulates MPK6 and MPK4 in response to cold and salt stresses. Co-expression with MEKK1 in protoplasts activated MKK2 activity, suggesting that MEKK1 may be a regulator of MKK2.	mitogen-activated protein kinase kinase 2-like
Storvum011441t1	AT3G51680.1	NAD(P)-binding Rossmann-fold superfamily protein		Short-chain dehydrogenase reductase 2a
Storvum011442t1	AT5G27740.1	ATPase family associated with various cellular activities (AAA)	A locus involved in embryogenesis. Mutations in this locus result in embryo lethality.	Replication factor C subunit 3
Storvum011443t1	AT1G49790.2	F-box associated ubiquitination effector family protein		transcriptional regulator ATRX-like
Storvum011444t1	AT3G05170.1	Phosphoglycerate mutase family protein		phosphoglycerate mutase-like protein AT74H
Storvum011445t1	AT3G29390.1	RS2-interacting KH protein	Nuclear localized K-homology containing protein that interacts with AS1.	protein RIK isoform X2
Storvum011446t1	AT1G07320.4	ribosomal protein L4	encodes a plastid ribosomal protein L4	50S ribosomal protein L4, chloroplastic
Storvum011447t1	AT1G43760.1	DNAse I-like superfamily protein		PREDICTED: uncharacterized protein LOC107793393
Storvum011448t3	AT1G15080.1	lipid phosphate phosphatase 2	Encodes phosphatidic acid phosphatase. Involved in ABA signaling. Functions as a negative regulator upstream of ABI4. Expressed during germination and seed development. Expressed overall in young seedlings, in roots, hypocotyls, and vascular cells of cotyledons and leaves of 10 day-old seedlings, in flower filaments and stem elongation zones. Not expressed in anthers, pollen nor petals.	lipid phosphate phosphatase 2-like
Storvum011449t3	AT1G21280.1			PREDICTED: uncharacterized protein LOC107062574
Storvum011450t1	AT4G23160.1	cysteine-rich RLK (RECEPTOR-like protein kinase) 8	Encodes a cysteine-rich receptor-like protein kinase.	retrovirus-related Pol polyprotein from transposon TNT 1-94
Storvum011451t2	AT5G10460.1	Haloacid dehalogenase-like hydrolase (HAD) superfamily protein		DAR GTPase 2, mitochondrial
Storvum011452t1	AT5G08240.1			PREDICTED: uncharacterized protein At5g23160
Storvum011453t1	AT3G10240.1	F-box and associated interaction domains-containing protein		F-box only protein 8-like
Storvum011454t1	AT4G23160.1	cysteine-rich RLK (RECEPTOR-like protein kinase) 8	Encodes a cysteine-rich receptor-like protein kinase.	uncharacterized mitochondrial protein AtMg00810-like
Storvum011455t1	AT1G27870.1	Polynucleotidyl transferase, ribonuclease H-like superfamily protein		PREDICTED: uncharacterized protein LOC107061108
Storvum011456t2	AT4G05460.1	RNI-like superfamily protein		F-box protein SKIP19-like
Storvum011457t1	AT2G26710.1	Cytochrome P450 superfamily protein	Encodes a member of the cytochrome p450 family that serves as a control point between multiple photoreceptor systems and brassinosteroid signal transduction. Involved in brassinolide metabolism. Mediates response to a variety of light signals including hypocotyl elongation and cotyledon expansion.	cytochrome P450 CYP749A22-like
Storvum011458t1	AT4G35160.1	O-methyltransferase family protein		trans-resveratrol di-O-methyltransferase-like
Storvum011459t1	AT5G25830.1	GATA transcription factor 12	Encodes a member of the GATA factor family of zinc finger transcription factors.	GATA transcription factor 12-like
Storvum011460t1	AT1G20540.1	Transducin/WD40 repeat-like superfamily protein		WD repeat-containing protein DWA2
Storvum011461t1	AT4G35160.1	O-methyltransferase family protein		trans-resveratrol di-O-methyltransferase-like
Storvum011462t1	AT4G17220.1	microtubule-associated proteins 70-5	Encodes a microtubule associated protein (MAP70-5). Regulates secondary wall patterning in wood cells. Expressed in all tissues.	microtubule-associated protein 70-5-like
Storvum011463t1	AT3G19000.1	2-oxoglutarate (2OG) and Fe(II)-dependent oxygenase superfamily protein		protein DMR6-LIKE OXYGENASE 2-like
Storvum011464t1	AT5G38280.1	PR5-like receptor kinase	putative receptor serine/threonine kinase PR5K (PR5K) mRNA, PR5-like receptor kinase	putative receptor-like protein kinase
Storvum011465t1	AT1G24190.2	SIN3-like 3	Enhances AtERF7-mediated transcriptional repression. RNAi lines show ABA hypersensitivity. Interacts with ERF7 and HDA19.	paired amphipathic helix protein Sin3-like 4
Storvum011466t1	AT1G07750.1	RmlC-like cupins superfamily protein		glutelin type-B 2-like
Storvum011467t1	AT5G55970.2	RING/U-box superfamily protein		E3 ubiquitin-protein ligase At1g63170-like
Storvum011468t1	AT1G77470.1	replication factor C subunit 3	Encodes a protein with high homology to the Replication Factor C, Subunit 3 (RFC3) of yeast and other eukaryotes. rfc3 mutants are hypersensitive to salicylic acid and exhibit enhanced induction of PR genes and resistance against virulent oomycete Hyaloperonospora arabidopsidis Noco2. The enhanced pathogen resistance in the mutant is NPR1-independent.	replication factor C subunit 3
Storvum011469t1	AT2G34060.1	Peroxidase superfamily protein		peroxidase 19
Storvum011470t1	AT4G24240.1	WRKY DNA-binding protein 7	Encodes a Ca-dependent calmodulin binding protein. Sequence similarity to the WRKY transcription factor gene family.	probable WRKY transcription factor 7
Storvum011471t1	AT4G01100.1	adenine nucleotide transporter 1		mitochondrial adenine nucleotide transporter ADNT1-like
Storvum011472t1	AT1G70300.1	K+ uptake permease 6	potassium transporter	potassium transporter 6-like
Storvum011473t1	AT1G02170.1	metacaspase 1	Encodes a type I metacaspase. Two Arabidopsis metacaspases, AT1G02170 (MC1) and AT4G25110 (MC2) antagonistically control programmed cell death in Arabidopsis. MC1 is a positive regulator of cell death and requires conserved caspase-like putative catalytic residues for its function. MC2 negatively regulates cell death. This function is independent of the putative catalytic residues. A third type I Arabidopsis metacaspase is MC3 (AT5g64240).	metacaspase-1-like isoform X1
Storvum011474t1	AT1G17020.1	senescence-related gene 1	Encodes a novel member of the Fe(II)/ascorbate oxidase gene family; senescence-related gene.	protein SRG1-like
Storvum011475t1	AT5G37600.1	glutamine synthase clone R1	encodes a cytosolic glutamine synthetase, the enzyme has high affinity with substrate ammonium	glutamine synthetase
Storvum011476t1	AT5G15140.1	Galactose mutarotase-like superfamily protein		aldose 1-epimerase-like
Storvum011477t1	AT5G24800.1	basic leucine zipper 9	Encodes bZIP protein BZO2H2.	basic leucine zipper 9
Storvum011478t1	AT3G01640.1	glucuronokinase G	AtGlcAK is a sugar kinase able to phosphorylate D-GlcA to D-GlcA-1-phosphate in the presence of ATP.	glucuronokinase 1-like
Storvum011479t1	AT1G66200.1	glutamine synthase clone F11	encodes a cytosolic glutamate synthetase, this enzyme has low affinity with substrate ammonium	glutamine synthetase cytosolic isozyme 1-1
Storvum011480t1	AT5G37600.1	glutamine synthase clone R1	encodes a cytosolic glutamine synthetase, the enzyme has high affinity with substrate ammonium	glutamine synthetase
Storvum011481t1	AT3G11410.1	protein phosphatase 2CA	Encodes protein phosphatase 2C. Negative regulator of ABA signalling. Expressed in seeds during germination. mRNA up-regulated by drought and ABA.	probable protein phosphatase 2C 51
Storvum011482t1	AT3G12150.1			protein ABHD18
Storvum011483t1	AT3G07720.1	Galactose oxidase/kelch repeat superfamily protein		nitrile-specifier protein 5
Storvum011484t1	AT5G24330.1	ARABIDOPSIS TRITHORAX-RELATED PROTEIN 6	Encodes a SET-domain protein, a H3K27 monomethyltransferases required for chromatin structure and gene silencing. Regulates heterochromatic DNA replication. Contains a PCNA-binding domain. ATXR6 accumulates preferentially during the late G1 or S phase, suggesting that it plays a role in cell-cycle regulation or progression.	histone-lysine N-methyltransferase ATXR6
Storvum011485t1	AT3G61060.1	phloem protein 2-A13		F-box protein PP2-A12-like
Storvum011486t1	AT5G58360.1	ovate family protein 3		transcription repressor OFP1-like
Storvum011487t1	AT3G16370.1	GDSL-like Lipase/Acylhydrolase superfamily protein		GDSL esterase/lipase APG
Storvum011488t1	AT1G59725.1	DNAJ heat shock family protein		dnaJ homolog subfamily B member 1-like
Storvum011489t1	AT1G80840.1	WRKY DNA-binding protein 40	Pathogen-induced transcription factor. Binds W-box sequences in vitro. Forms protein complexes with itself and with WRKY40 and WRKY60. Coexpression with WRKY18 or WRKY60 made plants more susceptible to both P. syringae and B. cinerea. WRKY18, WRKY40, and WRKY60 have partially redundant roles in response to the hemibiotrophic bacterial pathogen Pseudomonas syringae and the necrotrophic fungal pathogen Botrytis cinerea, with WRKY18 playing a more important role than the other two.	probable WRKY transcription factor 40
Storvum011490t1	AT1G12500.1	Nucleotide-sugar transporter family protein		probable sugar phosphate/phosphate translocator At1g12500
Storvum011491t1	AT4G32120.1	Galactosyltransferase family protein		hydroxyproline O-galactosyltransferase HPGT3-like isoform X1
Storvum011492t1	AT5G53120.5	spermidine synthase 3	encodes a novel spermine synthase and is a paralog of previously characterized spermidine synthases, SPDS1 and SPDS2. SPDS3 forms heterodimers with SDPS2, which in turn forms heterodimers with SDPS1 in vivo. The gene does not complement speDelta3 deficiency of spermidine synthase in yeast but DOES complement speDelta4 deficiency.	spermine synthase
Storvum011493t1	AT1G06890.2	nodulin MtN21 /EamA-like transporter family protein	Nucleotide/sugar transporter family protein	uncharacterized membrane protein At1g06890-like
Storvum011494t1	AT4G11790.1	Pleckstrin homology (PH) domain superfamily protein		PREDICTED: uncharacterized protein LOC102605000 isoform X2
Storvum011495t1	AT1G03760.1	Prefoldin chaperone subunit family protein		RNA polymerase II subunit 5-mediating protein homolog isoform X1
Storvum011497t1	AT1G65930.1	cytosolic NADP+-dependent isocitrate dehydrogenase	Encodes a NADP+-isocitrate dehydrogenase that is believed to function in the cytosol. It appears to contribute to NADPH production under oxidative stress, and thereby to participate in redox signalling linked to defense responses.	isocitrate dehydrogenase [NADP]-like isoform X2
Storvum011498t1	AT3G13224.2	RNA-binding (RRM/RBD/RNP motifs) family protein		heterogeneous nuclear ribonucleoprotein 1-like
Storvum011499t1	AT4G31400.1	damaged DNA binding;DNA-directed DNA polymerases	Encodes CTF7, a homolog of the yeast CTF protein required for the formation of sister chromatid cohesion. Arabidopsis CTF7 is similar to Saccharomyces cerevisiae CTF7 in that it lacks an N-terminal extension, exhibits acetyltransferase activity, and can complement a yeast ctf7 temperature-sensitive mutation. Arabidopsis CTF7 is critical for female gametophyte and embryo development, but not for the establishment of mitotic cohesion during microgametogenesis or during endosperm development.	protein CHROMOSOME TRANSMISSION FIDELITY 7-like isoform X1
Storvum011500t1	AT4G12020.3	protein kinase family protein	Encodes a member of the A1 subgroup of the MEKK (MAPK/ERK kinase kinase) family. MEKK is another name for Mitogen-Activated Protein Kinase Kinase Kinase (MAPKKK or MAP3K). This subgroup has four members: At4g08500 (MEKK1, also known as ARAKIN, MAP3Kb1, MAPKKK8), At4g08480 (MEKK2, also known as MAP3Kb4, MAPKKK9), At4g08470 (MEKK3, also known as MAP3Kb3, MAPKKK10) and At4g12020 (MEKK4, also known as MAP3Kb5, MAPKKK11, WRKY19). Nomenclatures for mitogen-activated protein kinases are described in Trends in Plant Science 2002,7(7):301.	TMV resistance protein N-like
Storvum011501t1	AT3G18620.1	DHHC-type zinc finger family protein		protein S-acyltransferase 11-like
Storvum011502t1	AT3G47800.1	Galactose mutarotase-like superfamily protein		aldose 1-epimerase
Storvum011503t1	AT2G45040.1	Matrixin family protein		metalloendoproteinase 4-MMP
Storvum011504t1	AT3G28050.1	nodulin MtN21 /EamA-like transporter family protein	nodulin MtN21-like transporter family protein	WAT1-related protein At3g28050-like
Storvum011505t1	AT3G09320.1	DHHC-type zinc finger family protein		probable protein S-acyltransferase 16
Storvum011506t1	AT1G72680.1	cinnamyl-alcohol dehydrogenase		probable cinnamyl alcohol dehydrogenase 1
Storvum011507t1	AT2G43370.1	RNA-binding (RRM/RBD/RNP motifs) family protein		U11/U12 small nuclear ribonucleoprotein 35 kDa protein
Storvum011508t1	AT4G23160.1	cysteine-rich RLK (RECEPTOR-like protein kinase) 8	Encodes a cysteine-rich receptor-like protein kinase.	retrovirus-related Pol polyprotein from transposon TNT 1-94
Storvum011509t1	AT5G38380.1			zinc transporter 5
Storvum011510t1	AT1G13030.1	sphere organelles protein-related	Encodes a plant coilin, a protein that in other organisms is a major structural scaffolding protein necessary for Cajal body formation, composition and activity. It has been shown to bind both U1 and U1 snRNAs in vitro.	coilin-like isoform X3
Storvum011511t1	AT5G40240.1	nodulin MtN21 /EamA-like transporter family protein	nodulin MtN21-like transporter family protein	WAT1-related protein At5g40240-like
Storvum011512t1	AT3G52060.2	Core-2/I-branching beta-1,6-N-acetylglucosaminyltransferase family protein	Encodes a plasmodesmal glycosyltransferase-like protein. Mutation results in defects in seed germination and delayed plant growth.	PREDICTED: uncharacterized protein LOC107004969
Storvum011513t1	AT4G28210.1	embryo defective 1923		embryo defective
Storvum011514t1	AT1G65560.1	Zinc-binding dehydrogenase family protein		2-alkenal reductase (NADP(+)-dependent)
Storvum011515t1	AT1G75900.1	GDSL-like Lipase/Acylhydrolase superfamily protein		GDSL esterase/lipase EXL3-like
Storvum011516t1	AT1G49390.1	2-oxoglutarate (2OG) and Fe(II)-dependent oxygenase superfamily protein		protein SRG1-like
Storvum011517t1	AT1G47210.2	cyclin-dependent protein kinase 3;2		putative cyclin-A3-1
Storvum011518t1	AT4G35350.1	xylem cysteine peptidase 1	tracheary element vacuolar protein	xylem cysteine proteinase 1-like
Storvum011519t1	AT4G33110.2	S-adenosyl-L-methionine-dependent methyltransferases superfamily protein		(S)-coclaurine N-methyltransferase-like
Storvum011520t1	AT2G27660.1	Cysteine/Histidine-rich C1 domain family protein		PREDICTED: uncharacterized protein LOC107058244
Storvum011521t1	AT2G05590.2	TLD-domain containing nucleolar protein		TLD domain-containing protein 2-like
Storvum011522t1	AT3G53940.1	Mitochondrial substrate carrier family protein		mitochondrial substrate carrier family protein B-like
Storvum011523t1	AT5G24530.1	2-oxoglutarate (2OG) and Fe(II)-dependent oxygenase superfamily protein	Encodes a putative 2OG-Fe(II) oxygenase that is defense-associated but required for susceptibility to downy mildew.	hyoscyamine 6-dioxygenase-like
Storvum011524t2	AT2G17230.1	EXORDIUM like 5		protein EXORDIUM-like 5
Storvum011525t1	AT5G47470.1	Nodulin MtN21 /EamA-like transporter family protein	nodulin MtN21-like transporter family protein	WAT1-related protein At5g47470-like isoform X1
Storvum011526t1	AT5G15650.1	reversibly glycosylated polypeptide 2	RGP2 is a UDP-arabinose mutase that catalyzes the interconversion between the pyranose and furanose forms of UDP-L-arabinose. It appears to be required for proper cell wall formation. rgp1(at3g02230)/rgp2 double mutants have a male gametophyte lethal phenotype. RGP2 fusion proteins can be found in the cytosol and peripherally associated with the Golgi apparatus. RGP2 was originally identified as Reversibly Glycosylated Polypeptide-2. Constitutive expression in tobacco impairs plant development and virus spread.	alpha-1,4-glucan-protein synthase [UDP-forming] 1-like
Storvum011527t1	AT4G38040.1	Exostosin family protein		probable glycosyltransferase At3g07620
Storvum011528t1	AT1G43850.2	SEUSS transcriptional co-regulator	Encodes a transcriptional co-regulator of AGAMOUS, that functions with LEUNIG to repress AG in the outer floral whorls.	protein detoxification 44, chloroplastic
Storvum011529t1	AT5G51180.2	alpha/beta-Hydrolases superfamily protein		putative lipase ROG1 isoform X1
Storvum011530t1	AT1G28220.1	purine permease 3	Member of a family of proteins related to PUP1, a purine transporter. May be involved in the transport of purine and purine derivatives such as cytokinins, across the plasma membrane.	purine permease 3-like
Storvum011531t1	AT4G01100.1	adenine nucleotide transporter 1		mitochondrial adenine nucleotide transporter ADNT1-like
Storvum011532t1	AT4G10750.1	Phosphoenolpyruvate carboxylase family protein		2-keto-3-deoxy-L-rhamnonate aldolase-like
Storvum011533t1	AT5G18640.1	alpha/beta-Hydrolases superfamily protein		lipase-like isoform X1
Storvum011534t1	AT5G08640.2	flavonol synthase 1	Encodes a flavonol synthase that catalyzes formation of flavonols from dihydroflavonols. Co-expressed with CHI and CHS (qRT-PCR).	1-aminocyclopropane-1-carboxylate oxidase 5-like
Storvum011535t1	AT1G19690.1	NAD(P)-binding Rossmann-fold superfamily protein		protein YeeZ isoform X1
Storvum011536t1	AT3G60300.1	RWD domain-containing protein		E3 ubiquitin-protein ligase RNF25 isoform X1
Storvum011537t1	AT4G23160.1	cysteine-rich RLK (RECEPTOR-like protein kinase) 8	Encodes a cysteine-rich receptor-like protein kinase.	retrovirus-related Pol polyprotein from transposon TNT 1-94
Storvum011538t1	AT2G26060.1	Transducin/WD40 repeat-like superfamily protein	Encodes a homolog of the yeast Cytosolic Iron-sulfur protein Assembly protein CIA1.	protein CIA1
Storvum011539t1	AT5G18930.1	Adenosylmethionine decarboxylase family protein		S-adenosylmethionine decarboxylase proenzyme 4
Storvum011540t1	AT3G24255.1	RNA-directed DNA polymerase (reverse transcriptase)-related family protein		CLIP-associated protein-like
Storvum011541t1	AT2G21940.4	shikimate kinase 1	Encodes a shikimate kinase. Its transcripts appear to be expressed most highly in mature embryos and senescing leaves, and its transcript levels rise during heat stress and recovery. It is believed to be localized to the chloroplast.	shikimate kinase, chloroplastic
Storvum011542t2	AT4G17070.1	peptidyl-prolyl cis-trans isomerases		Peptidyl-prolyl cis-trans isomerase-like
Storvum011543t1	AT4G00980.1	zinc knuckle (CCHC-type) family protein		putative RNA-directed DNA polymerase
Storvum011544t2	AT4G28990.1	RNA-binding protein-related		RNA-binding protein EWS isoform X2
Storvum011545t1	AT1G50920.1	Nucleolar GTP-binding protein		U-box domain-containing protein 4
Storvum011546t1	AT5G42480.1	Chaperone DnaJ-domain superfamily protein	Shows homology to the cyanobacterial cell division protein Ftn2, mutant only has two mesophyll cell chloroplasts. Protein was localized to a ring at the center of the chloroplasts. Probably involved in functions in the assembly and/or stabilization of the plastid-dividing FtsZ ring, inhibiting FtsZ filament formation in the chloroplast.	Protein ACCUMULATION AND REPLICATION OF CHLOROPLASTS 6, chloroplastic
Storvum011547t1	AT3G48520.1	cytochrome P450, family 94, subfamily B, polypeptide 3	CYP94B3 is a jasmonoyl-isoleucine-12-hydroxylase that catalyzes the formation of 12-OH-JA-Ile from JA-Ile. By reducing the levels of this the biologically active phytohormone, CYP94B3 attenuates the jasmonic acid signaling cascade. CYP94B3 transcript levels rise in response to wounding.	cytochrome P450 94B3-like
Storvum011548t1	AT3G44510.2	alpha/beta-Hydrolases superfamily protein		probable lysophospholipase BODYGUARD 1
Storvum011549t1	AT2G17120.1	lysm domain GPI-anchored protein 2 precursor	Induction of chitin-responsive genes by chitin treatment is not blocked in the mutant.	lysM domain-containing GPI-anchored protein 2
Storvum011550t1	AT4G15050.1	Protein of Unknown Function (DUF239)		uncharacterized protein LOC101250537
Storvum011551t1	AT5G62180.1	carboxyesterase 20		carboxylesterase 1-like
Storvum011552t2	AT1G28400.1			protein E6
Storvum011553t1	AT2G34080.1	Cysteine proteinases superfamily protein		zingipain-2-like
Storvum011554t1	AT1G76690.1	12-oxophytodienoate reductase 2	Encodes one of the closely related 12-oxophytodienoic acid reductases. This enzyme is not expected to participate in jasmonic acid biosynthesis because during in vitro assays, it shows very little activity with the naturally occurring OPDA isomer. Shows activity towards 2,4,6-trinitrotoluene. Expressed predominately in root. Predicted to be a cytosolic protein.	12-oxophytodienoate reductase-like protein
Storvum011555t1	AT2G47420.1	Ribosomal RNA adenine dimethylase family protein	Encodes a putative rRNA dimethyltransferase.	ribosomal RNA small subunit methyltransferase
Storvum011556t1	AT4G36730.1	G-box binding factor 1	member of a gene family encoding basic leucine zipper proteins (GBFs) which bind the G-box	G-box-binding factor 1-like isoform X1
Storvum011557t1	AT2G36690.1	2-oxoglutarate (2OG) and Fe(II)-dependent oxygenase superfamily protein		protein DMR6-LIKE OXYGENASE 2-like
Storvum011558t1	AT4G24350.1	Phosphorylase superfamily protein		bark storage protein A-like
Storvum011559t1	AT4G16580.1	Protein phosphatase 2C family protein		probable protein phosphatase 2C 55
Storvum011560t1	AT2G32130.1	Plant protein of unknown function (DUF641)		protein BPS1, chloroplastic-like
Storvum011561t1	AT1G76730.1	NagB/RpiA/CoA transferase-like superfamily protein	Encodes a paralog of ATP-dependent folate salvage enzyme 5-formyltetrahydrofolate cycloligase (5-FCL) that is targeted to chloroplasts and to be required for embryo viability and lacks 5-FCL activity.	5-formyltetrahydrofolate cyclo-ligase-like protein COG0212
Storvum011562t1	AT3G27970.1	Exonuclease family protein		RNA exonuclease 4-like
Storvum011563t2	AT1G33800.1	Protein of unknown function (DUF579)	Encodes a glucuronoxylan(GX)-speci&#64257;c 4-O-methyltransferase responsible for methylating GlcA residues in GX. Reduced methylation of GX ingxmt1-1 plants is correlated with altered lignin composition.	glucuronoxylan 4-O-methyltransferase 3
Storvum011564t1	AT3G08900.1	reversibly glycosylated polypeptide 3	RGP3 is a UDP-arabinose mutase that catalyzes the interconversion between the pyranose and furanose forms of UDP-L-arabinose. It is a reversibly autoglycosylated protein. Fluorescently-tagged RGP3 is found in the cytosol and associated with Golgi-like particles when expressed in tobacco leaves. An RGP3-YFP fusion protein under the control a native promoter can be found in the endosperm of Arabidopsis embryos during the linear and bent cotyledon stages of development.	alpha-1,4-glucan-protein synthase [UDP-forming]-like
Storvum011565t1	AT3G31430.1			protein detoxification 44, chloroplastic
Storvum011566t1	AT1G75900.1	GDSL-like Lipase/Acylhydrolase superfamily protein		GDSL esterase/lipase EXL3-like
Storvum011567t1	AT5G63530.2	farnesylated protein 3	Farnesylated protein that binds metals.	heavy metal-associated isoprenylated plant protein 3-like
Storvum011568t1	AT4G29100.1	basic helix-loop-helix (bHLH) DNA-binding superfamily protein		transcription factor bHLH68-like isoform X1
Storvum011569t1	AT3G08640.1	Protein of unknown function (DUF3411)		protein RETICULATA-RELATED 3, chloroplastic-like
Storvum011570t1	AT1G50940.1	electron transfer flavoprotein alpha	Encodes the electron transfer flavoprotein ETF alpha, a putative subunit of the mitochondrial electron transfer flavoprotein complex (ETF beta is At5g43430.1) in Arabidopsis. Mutations of the ETF beta gene results in accelerated senescence and early death compared to wild-type during extended darkness.	electron transfer flavoprotein subunit alpha, mitochondrial
Storvum011571t1	AT3G05170.1	Phosphoglycerate mutase family protein		phosphoglycerate mutase-like protein AT74H
Storvum011572t1	AT1G26230.2	TCP-1/cpn60 chaperonin family protein	Encodes a subunit of chloroplasts chaperonins that are involved in mediating the folding of newly synthesized, translocated, or stress-denatured proteins. Cpn60 subunits are: Cpn60alpha1 (At2g28000), AtCpn60alpha2 (At5g18820), AtCpn60beta1 (At1g55490), AtCpn60beta2 (At3g13470), AtCpn60beta3 (At5g56500), AtCpn60beta4 (At1g26230).	chaperonin 60 subunit beta 4, chloroplastic isoform X2
Storvum011573t1	AT4G09900.1	methyl esterase 12	Encodes a protein predicted to act as a carboxylesterase. It has similarity to the SABP2 methyl salicylate esterase from tobacco. This protein does not act on methyl IAA, methyl JA, MeSA, MeGA4, or MEGA9 in vitro.	putative methylesterase 12, chloroplastic
Storvum011574t1	AT5G25610.1	BURP domain-containing protein	responsive to dehydration 22 (RD22) mediated by ABA	BURP domain-containing protein 5-like
Storvum011575t1	AT1G78110.1			kinesin-related protein 4-like
Storvum011576t1	AT2G04570.1	GDSL-like Lipase/Acylhydrolase superfamily protein		GDSL esterase/lipase At2g04570-like
Storvum011577t1	AT4G35510.1			Toxin CSTX-10 like
Storvum011578t1	AT5G47580.1			uncharacterized protein LOC109120852
Storvum011579t1	AT2G34260.1	transducin family protein / WD-40 repeat family protein	Encodes a WDxR motif-containing protein that is required for gametogenesis, seed and endosperm development.	WD repeat-containing protein 55
Storvum011580t1	AT3G17410.1	Protein kinase superfamily protein		pto-interacting protein 1-like
Storvum011581t1	AT5G61540.1	N-terminal nucleophile aminohydrolases (Ntn hydrolases) superfamily protein		probable isoaspartyl peptidase/L-asparaginase 3 isoform X1
Storvum011582t1	AT1G43900.1	Protein phosphatase 2C family protein		probable protein phosphatase 2C 11
Storvum011583t1	AT3G22370.1	alternative oxidase 1A	Encodes AOX1a, an isoform of alternative oxidase that is expressed in rosettes, flowers, and root. The alternative oxidase of plant mitochondria transfers electrons from the ubiquinone pool to oxygen without energy conservations. It is regulated through transcriptional control and by pyruvate. Plays a role in shoot acclimation to low temperature. Also is capable of ameliorating reactive oxygen species production when the cytochrome pathway is inhibited. AOX1a also functions as a marker for mitochondrial retrograde response.	Ubiquinol oxidase 1, mitochondrial
Storvum011584t1	AT5G08020.1	RPA70-kDa subunit B	Encodes a homolog of Replication Protein A. rpa70b mutants are hypersensitive to UV-B radiation and MMS treatments suggesting a role for this protein in DNA damage repair.	replication protein A 70 kDa DNA-binding subunit B-like isoform X1
Storvum011585t1	AT2G01730.1	cleavage and polyadenylation specificity factor 73 kDa subunit-II	a homolog of cleavage and polyadenylation specificity factor that plays an essential role in the development of female gametophyte and embryo	cleavage and polyadenylation specificity factor subunit 3-II
Storvum011586t1	AT4G08630.1			coiled-coil domain-containing protein SCD2-like
Storvum011587t1	AT5G60580.4	RING/U-box superfamily protein		PREDICTED: uncharacterized protein LOC102596732 isoform X2
Storvum011588t1	AT4G28940.1	Phosphorylase superfamily protein		bark storage protein A-like
Storvum011589t1	AT2G20760.1	Clathrin light chain protein		clathrin light chain 1-like
Storvum011590t1	AT5G17680.1	disease resistance protein (TIR-NBS-LRR class), putative		TMV resistance protein N-like
Storvum011591t1	AT1G76420.1	NAC (No Apical Meristem) domain transcriptional regulator superfamily protein	Identified in an enhancer trap line; member of the NAC family of proteins. Expressed at the boundary between the shoot meristem and lateral organs and the polar nuclei in the embryo sac.	Protein CUP-SHAPED COTYLEDON 3
Storvum011592t1	AT3G51970.1	acyl-CoA sterol acyl transferase 1		acyl-CoA--sterol O-acyltransferase 1-like
Storvum011593t1	AT4G18060.1	SH3 domain-containing protein		SH3 domain-containing protein 3
Storvum011594t1	AT5G23530.1	carboxyesterase 18		probable carboxylesterase 18
Storvum011595t1	AT3G51970.1	acyl-CoA sterol acyl transferase 1		acyl-CoA--sterol O-acyltransferase 1-like
Storvum011596t1	ATCG00020.1	photosystem II reaction center protein A	Encodes chlorophyll binding protein D1, a part of the photosystem II reaction center core	photosystem II protein D1 (chloroplast)
Storvum011597t1	AT4G33870.1	Peroxidase superfamily protein		putative Peroxidase 48
Storvum011598t1	AT5G24530.1	2-oxoglutarate (2OG) and Fe(II)-dependent oxygenase superfamily protein	Encodes a putative 2OG-Fe(II) oxygenase that is defense-associated but required for susceptibility to downy mildew.	hyoscyamine 6-dioxygenase
Storvum011599t1	AT5G15140.1	Galactose mutarotase-like superfamily protein		aldose 1-epimerase-like
Storvum011600t1	AT1G15340.1	methyl-CPG-binding domain 10	Protein containing methyl-CpG-binding domain.Has sequence similarity to human MBD proteins.	methyl-CpG-binding domain-containing protein 11-like
Storvum011601t1	AT5G54540.1	Uncharacterised conserved protein (UCP012943)		Homeobox-leucine zipper protein
Storvum011602t1	AT2G01350.1	quinolinate phoshoribosyltransferase	At2g01350 encodes quinolinate phosphoribosyl transferase involved in NAD biosynthesis as shown by heterologous expression in E. coli.	nicotinate-nucleotide pyrophosphorylase [carboxylating], chloroplastic-like
Storvum011603t1	AT1G12600.1	UDP-N-acetylglucosamine (UAA) transporter family		UDP-galactose/UDP-glucose transporter 4-like
Storvum011604t1	AT5G56750.1	N-MYC downregulated-like 1		pollen-specific protein SF21-like isoform X1
Storvum011605t1	AT5G50960.1	nucleotide binding protein 35	Highly similar to Saccharomyces cerevisiae NBP35, locus YGL091C. Cytosolic protein that homodimerizes and can assemble both 4Fe-4S - type and 2Fe-2S - type clusters on its amino terminal and carboxy therminal respectively. Null mutants are embryo lethal.	Cytosolic Fe-S cluster assembly factor NBP35
Storvum011606t1	AT2G46770.1	NAC (No Apical Meristem) domain transcriptional regulator superfamily protein	NAC transcription factor NST1. NST1 and NST2 are redundant in regulating secondary wall thickening in anther walls and siliques. NST1 promoter was detected in various tissues in which lignified secondary walls develop.	NAC domain-containing protein 43-like
Storvum011607t1	AT5G50180.1	Protein kinase superfamily protein		serine/threonine-protein kinase HT1-like
Storvum011608t2	AT5G03560.2	Tetratricopeptide repeat (TPR)-like superfamily protein		pentatricopeptide repeat-containing protein At4g38150-like
Storvum011609t1	AT5G50700.1	hydroxysteroid dehydrogenase 1	Encodes a hydroxysteroid dehydrogenase HSD1. Two copies of HSD1 (At5g50600 and At5g50700) exist in the Arabidopsis genome as a result of an exact 33-kb duplication on chromosome 5 encompassing seven genes. There are five homologs of HSD1 in Arabidopsis (HSD2-At3g47350, HSD3-At3g47360, HSD4-At5g50590, HSD4-At5g50690 and HSD6-At5g50770; HSD4 has two copies due to the same gene duplication event occurred to HSD1) (Plant Cell Physiology 50:1463). At5g50690 is also named as HSD7 (Plant Physiology 145:87). HSD1 is identified from the proteome of oil bodies from mature seeds. Transcription of HSD1 is specifically and highly induced in oil-accumulating tissues of mature seeds; transcript disappears during germination.	11-beta-hydroxysteroid dehydrogenase 1B-like
Storvum011610t1	AT2G45270.1	glycoprotease 1	Mitochondrial protein essential for embryo development.	probable tRNA N6-adenosine threonylcarbamoyltransferase, mitochondrial
Storvum011611t1	AT4G37100.1	Pyridoxal phosphate (PLP)-dependent transferases superfamily protein		Molybdenum cofactor sulfurase
Storvum011612t1	AT1G17020.1	senescence-related gene 1	Encodes a novel member of the Fe(II)/ascorbate oxidase gene family; senescence-related gene.	protein SRG1-like
Storvum011613t1	AT3G02230.1	reversibly glycosylated polypeptide 1	RGP1 is a UDP-arabinose mutase that catalyzes the interconversion between the pyranose and furanose forms of UDP-L-arabinose. It appears to be required for proper cell wall formation. rgp1/rgp2 (at5g15650) double mutants have a male gametophyte lethal phenotype. RGP1 fusion proteins can be found in the cytosol and peripherally associated with the Golgi apparatus.	alpha-1,4-glucan-protein synthase [UDP-forming] 1-like
Storvum011614t1	AT1G69690.1	TCP family transcription factor	AtTCP15 is involved in the regulation of endoreduplication.	transcription factor TCP15-like
Storvum011615t1	AT1G20840.1	tonoplast monosaccharide transporter1	The protein encoded by this gene is found in the tonoplast (vacuole membrane) of Arabidopsis cells. The gene is expressed at highest levels in juvenile (sink) and adult (source) leaves, followed by flower tissues.	PREDICTED: uncharacterized protein LOC107847758 isoform X2
Storvum011616t1	AT3G62860.1	alpha/beta-Hydrolases superfamily protein		caffeoylshikimate esterase-like
Storvum011617t1	AT5G22810.1	GDSL-like Lipase/Acylhydrolase superfamily protein		GDSL esterase/lipase At5g22810
Storvum011618t1	AT3G08500.1	myb domain protein 83	Encodes a putative R2R3-type MYB transcription factor (MYB83).	transcription factor MYB46
Storvum011619t1	AT1G60060.1	Serine/threonine-protein kinase WNK (With No Lysine)-related		transcription factor EMB1444-like isoform X2
Storvum011620t1	AT2G24645.1	Transcriptional factor B3 family protein		B3 domain-containing protein REM10-like isoform X1
Storvum011621t2	AT5G27320.1	alpha/beta-Hydrolases superfamily protein	Encodes a gibberellin (GA) receptor ortholog of the rice GA receptor gene (OsGID1). Has GA-binding activity, showing higher affinity to GA4. Interacts with DELLA proteins in vivo in the presence of GA4.	gibberellin receptor GID1C-like
Storvum011622t1	AT5G63040.1			PREDICTED: uncharacterized protein LOC102600551 isoform X1
Storvum011623t1	AT5G12330.4	Lateral root primordium (LRP) protein-related	A member of SHI gene family. Arabidopsis thaliana has ten members that encode proteins with a RING finger-like zinc finger motif. Despite being highly divergent in sequence, many of the SHI-related genes are partially redundant in function and synergistically promote gynoecium, stamen and leaf development in Arabidopsis. Expressed in lateral root primordia and induced by auxin. SWP1 is involved in the repression of LRP1 via histone deacetylation.	protein LATERAL ROOT PRIMORDIUM 1
Storvum011624t1	AT5G60860.1	RAB GTPase homolog A1F		ras-related protein RABA1f
Storvum011625t1	AT5G35810.1	Ankyrin repeat family protein		ankyrin repeat-containing protein At3g12360-like isoform X1
Storvum011626t2	AT2G44730.1	Alcohol dehydrogenase transcription factor Myb/SANT-like family protein		trihelix transcription factor ASIL2
Storvum011627t2	AT2G44060.2	Late embryogenesis abundant protein, group 2		desiccation-related protein At2g46140
Storvum011628t1	AT2G39840.1	type one serine/threonine protein phosphatase 4	Encodes the catalytic subunit of a Type 1 phosphoprotein Ser/Thr phosphatase, expressed in roots, shoots and flowers.	serine/threonine-protein phosphatase PP1 isozyme 3
Storvum011629t1	AT3G45140.1	lipoxygenase 2	Chloroplast lipoxygenase required for wound-induced jasmonic acid accumulation in Arabidopsis.Mutants are resistant to Staphylococcus aureus and accumulate salicylic acid upon infection.	linoleate 13S-lipoxygenase 2-1, chloroplastic
Storvum011630t1	AT4G10500.1	2-oxoglutarate (2OG) and Fe(II)-dependent oxygenase superfamily protein		hyoscyamine 6-dioxygenase-like
Storvum011631t1	AT5G57500.1	Galactosyltransferase family protein		hydroxyproline O-galactosyltransferase GALT2-like
Storvum011632t1	AT1G15550.1	gibberellin 3-oxidase 1	Involved in later steps of the gibberellic acid biosynthetic pathway. Activated by AGAMOUS in a cal-1, ap1-1 background. Deletion of 208 bp from -1016 to -809 (&#916;-808) resulted in loss of GA-negative feedback (this sequence, which contains a 43-bp sequence GNFEI, was shown to be sufficient for GA-negative feedback).	gibberellin 3-beta-dioxygenase 1-like
Storvum011633t1	AT3G12720.1	myb domain protein 67	Member of the R2R3 factor gene family.	Transcription factor MYB26
Storvum011634t1	AT1G11780.1	oxidoreductase, 2OG-Fe(II) oxygenase family protein		alpha-ketoglutarate-dependent dioxygenase alkB
Storvum011635t1	AT1G31130.1			ATP-binding cassette sub-family A member like
Storvum011636t1	AT1G49390.1	2-oxoglutarate (2OG) and Fe(II)-dependent oxygenase superfamily protein		protein SRG1-like
Storvum011637t1	AT3G62260.1	Protein phosphatase 2C family protein		probable protein phosphatase 2C 47
Storvum011638t2	AT5G15880.1			sarcolemmal membrane-associated protein
Storvum011639t1	AT3G63250.1	homocysteine methyltransferase 2	Encodes a homocysteine methyltransferase (HMT). Among the three HMT coding genes in the genome, HMT2 is responsible for a significant proportion of HMT activity in the flower stalks and silique hulls. However, HMT2 does not significantly contribute to the total HMT activity in seeds.	homocysteine S-methyltransferase 2
Storvum011640t1	AT2G22780.1	peroxisomal NAD-malate dehydrogenase 1	encodes an peroxisomal NAD-malate dehydrogenase that is involved in fatty acid beta-oxidation through providing NAD to the process of converting fatty acyl CoA to acetyl CoA.	malate dehydrogenase, glyoxysomal-like
Storvum011641t1	AT3G28050.1	nodulin MtN21 /EamA-like transporter family protein	nodulin MtN21-like transporter family protein	WAT1-related protein At3g28050-like isoform X1
Storvum011642t1	AT5G54770.1	thiazole biosynthetic enzyme, chloroplast (ARA6) (THI1) (THI4)	Encodes a thiamine biosynthetic gene that has a dual function in thiamine biosynthesis and mitochondrial DNA damage tolerance. It appears to be involved in producing the thiazole portion of thiamine (vitamin B1). A crystal structure of the protein reveals that it forms a 2-ring homo-octamer.	thiamine thiazole synthase, chloroplastic
Storvum011643t1	AT4G24770.1	31-kDa RNA binding protein	Encodes a chloroplast RNA-binding protein. A substrate of the type III effector HopU1 (mono-ADP-ribosyltransferase). Required for editing and stability of specific chloroplast mRNAs.	28 kDa ribonucleoprotein, chloroplastic
Storvum011644t1	AT3G26670.3	Protein of unknown function (DUF803)		probable magnesium transporter NIPA8
Storvum011645t1	AT5G12130.1	integral membrane TerC family protein		thylakoid membrane protein TERC, chloroplastic
Storvum011646t1	AT1G67080.1	abscisic acid (aba)-deficient 4	Encodes a protein involved in the photoprotection of PSII. An aba4-1 mutant completely lacks neoxanthin,a component of the chromophore of the peripheral antenna system in PSII. ABA4 is required for neoxanthin biosynthesis, an intermediary step in abscisic acid biosynthesis, but no catalytic activity has been detected for the ABA4 protein.	MurB reductase, putative isoform 1
Storvum011647t3	AT2G45600.1	alpha/beta-Hydrolases superfamily protein		probable carboxylesterase 8
Storvum011648t1	AT1G19190.1	alpha/beta-Hydrolases superfamily protein		2-hydroxyisoflavanone dehydratase-like
Storvum011649t1	AT3G27250.1			PREDICTED: uncharacterized protein LOC102599410
Storvum011650t1	AT5G19530.1	S-adenosyl-L-methionine-dependent methyltransferases superfamily protein	Encodes a spermine synthase. Required for internode elongation and vascular development, specifically in the mechanism that defines the boundaries between veins and nonvein regions. This mechanism may be mediated by polar auxin transport. Though ACL5 has been shown to function as a spermine synthase in E. coli, an ACL5 knockout has no effect on the endogenous levels of free and conjugated polyamines in Arabidopsis, suggesting that ACL5 may have a very specific or altogether different in vivo function.	thermospermine synthase ACAULIS5-like
Storvum011651t1	AT2G46080.1		Encodes a protein related to BYPASS1 (BPS1). Regulates production of mobile compound: bps signal.	protein BPS1, chloroplastic-like
Storvum011652t1	AT5G63160.1	BTB and TAZ domain protein 1	BTB and TAZ domain protein. Short-lived nuclear-cytoplasmic protein targeted for degradation by the 26S proteosome pathway. Acts redundantly with BT2 and BT3 during female gametophyte development.	BTB/POZ and TAZ domain-containing protein 1-like
Storvum011653t1	AT1G08820.2	vamp/synaptobrevin-associated protein 27-2	Encodes VAP33-like protein that interacts with cowpea mosaic virus protein 60K. Is a SNARE-like protein that may be involved in vesicular transport to or from the ER.	vesicle-associated protein 2-2-like
Storvum011654t1	AT4G37970.1	cinnamyl alcohol dehydrogenase 6		8-hydroxygeraniol dehydrogenase-like
Storvum011655t1	AT2G46080.1		Encodes a protein related to BYPASS1 (BPS1). Regulates production of mobile compound: bps signal.	protein BPS1, chloroplastic-like
Storvum011656t1	AT2G32760.1			UV radiation resistance-associated gene protein isoform X1
Storvum011657t1	AT3G28960.1	Transmembrane amino acid transporter family protein		vacuolar amino acid transporter 1-like
Storvum011658t1	AT1G21780.2	BTB/POZ domain-containing protein	BTB/POZ domain-containing protein. Contains similarity to gb:AJ000644 SPOP (speckle-type POZ protein) from Homo sapiens and contains a PF:00651 BTB/POZ domain. ESTs gb:T75841, gb:R89974, gb:R30221, gb:N96386, gb:T76457, gb:AI100013 and gb:T76456 come from this gene;supported by full-length. Interacts with CUL3A and CUL3B.	BTB/POZ domain-containing protein At1g21780
Storvum011659t1	AT4G10630.1	Glutaredoxin family protein		Hop-interacting protein THI143
Storvum011660t1	AT3G10330.1	Cyclin-like family protein		transcription initiation factor IIB-2
Storvum011661t1	AT3G02150.1	plastid transcription factor 1	a chloroplast trans-acting factor of the psbD light-responsive promoter.TCP gene involved in heterochronic control of leaf differentiation.	transcription factor TCP5
Storvum011662t1	AT3G59090.1			tobamovirus multiplication protein 1
Storvum011663t1	AT3G43540.1	Protein of unknown function (DUF1350)		PREDICTED: uncharacterized protein LOC107029018
Storvum011664t1	AT3G54390.1	sequence-specific DNA binding transcription factors		trihelix transcription factor ASIL2
Storvum011665t1	AT4G01250.1	WRKY family transcription factor	AtWRKY22 is a member of WRKY Transcription Factor; Group II-e. It is involved in regulation of dark induced leaf senescence.	WRKY transcription factor 22-like
Storvum011666t1	AT1G53460.1			Autophagy-related protein
Storvum011667t1	AT2G38680.1	5'-nucleotidases;magnesium ion binding		cytosolic 5'-nucleotidase 3
Storvum011668t1	AT4G24680.1	modifier of snc1	Encodes MOS1 (MODIFIER OF snc1). MOS1 contains a BAT2 domain that is conserved in plants and animals. MOS1 regulates the expression of SNC1, a TIR-NB-LRR-type of R protein.	pollen-specific leucine-rich repeat extensin-like protein 1
Storvum011669t1	AT5G66880.1	sucrose nonfermenting 1(SNF1)-related protein kinase 2.3	encodes a member of SNF1-related protein kinases (SnRK2) whose activity is activated by ionic (salt) and non-ionic (mannitol) osmotic stress. Enzyme involved in the ABA signaling during seed germination, dormancy and seedling growth.	serine/threonine-protein kinase SRK2I-like
Storvum011670t1	AT2G01690.1	ARM repeat superfamily protein		protein VAC14 homolog isoform X2
Storvum011672t1	AT2G36910.1	ATP binding cassette subfamily B1	Belongs to the family of ATP-binding cassette (ABC) transporters. Also known as AtMDR1.Possibly regulates auxin-dependent responses by influencing basipetal auxin transport in the root. Exerts nonredundant, partially overlapping functions with the ABC transporter encoded by AT3G28860. PGP1 mediates cellular efflux of IAA and interacts with PIN genes that may confer an accelerated vectoral component to PGP-mediated transport. The non-polar localization of PGP1 at root and shoot apices, where IAA gradient-driven transport is impaired, may be required to confer directionality to auxin transport in those tissues.	ABC transporter B family member 19-like
Storvum011673t5	AT1G05010.1	ethylene-forming enzyme	Encodes 1-aminocyclopropane-1-carboxylate oxidase	1-aminocyclopropane-1-carboxylate oxidase 1
Storvum011674t1	AT1G11260.1	sugar transporter 1	Encodes a H+/hexose cotransporter.	sugar transport protein 12-like
Storvum011675t3	AT2G19980.1	CAP (Cysteine-rich secretory proteins, Antigen 5, and Pathogenesis-related 1 protein) superfamily protein		U-box domain-containing protein 4
Storvum011676t1	AT3G28050.1	nodulin MtN21 /EamA-like transporter family protein	nodulin MtN21-like transporter family protein	WAT1-related protein At3g28050-like
Storvum011677t1	AT4G01560.1	Ribosomal RNA processing Brix domain protein		ribosome production factor 1
Storvum011678t1	AT3G22345.1			F-box protein At2g26160-like
Storvum011679t1	AT1G02305.1	Cysteine proteinases superfamily protein		cathepsin B-like
Storvum011680t1	AT5G22300.1	nitrilase 4	encodes a nitrilase isomer. The purified enzyme shows a strong substrate specificity for beta-cyano-L-alanine, a intermediate product of the cyanide detoxification pathway.	bifunctional nitrilase/nitrile hydratase NIT4A
Storvum011681t1	AT1G17430.1	alpha/beta-Hydrolases superfamily protein		2-hydroxy-6-oxononadienedioate/2-hydroxy-6-oxononatrienedioate hydrolase
Storvum011682t1	AT1G67020.1			retrotransposon gag domain, Retroviral aspartyl protease
Storvum011683t1	AT5G19460.1	nudix hydrolase homolog 20		nudix hydrolase 20, chloroplastic-like
Storvum011684t1	AT1G75890.2	GDSL-like Lipase/Acylhydrolase superfamily protein		GDSL esterase/lipase EXL3-like
Storvum011685t1	AT5G46150.1	LEM3 (ligand-effect modulator 3) family protein / CDC50 family protein		putative ALA-interacting subunit 2 isoform X1
Storvum011686t1	AT1G52630.1	O-fucosyltransferase family protein		O-fucosyltransferase 13 isoform X1
Storvum011687t1	AT1G62400.1	Protein kinase superfamily protein		serine/threonine-protein kinase HT1-like
Storvum011688t1	AT5G24530.1	2-oxoglutarate (2OG) and Fe(II)-dependent oxygenase superfamily protein	Encodes a putative 2OG-Fe(II) oxygenase that is defense-associated but required for susceptibility to downy mildew.	hyoscyamine 6-dioxygenase-like
Storvum011689t1	AT1G12600.1	UDP-N-acetylglucosamine (UAA) transporter family		UDP-galactose/UDP-glucose transporter 2-like
Storvum011690t1	AT3G60340.2	alpha/beta-Hydrolases superfamily protein		palmitoyl-protein thioesterase 1-like
Storvum011691t8	AT1G23820.1	spermidine synthase 1	Spermidine synthase.	putrescine N-methyltransferase
Storvum011692t1	AT3G19950.1	RING/U-box superfamily protein		E3 ubiquitin-protein ligase RING1-like
Storvum011693t1	AT5G18640.1	alpha/beta-Hydrolases superfamily protein		lipase-like isoform X1
Storvum011694t1	AT5G45480.1	Protein of unknown function (DUF594)		Calcium uniporter protein
Storvum011695t1	AT5G27240.1	DNAJ heat shock N-terminal domain-containing protein		PREDICTED: uncharacterized protein LOC107060708
Storvum011696t1	AT1G12780.1	UDP-D-glucose/UDP-D-galactose 4-epimerase 1	Encodes a UDP-glucose epimerase that catalyzes the interconversion of the sugar nucleotides UDP-glucose UDP-galactose via a UDP-4-keto-hexose intermediate. Responsive to stress.	bifunctional UDP-glucose 4-epimerase and UDP-xylose 4-epimerase 1
Storvum011697t1	AT5G25980.2	glucoside glucohydrolase 2	Myrosinase (thioglucoside glucohydrolase) gene involved in glucosinoloate metabolism.	---NA---
Storvum011698t1	AT3G53900.1	uracil phosphoribosyltransferase	Encodes UPP, a plastidial uracil phosphoribosyltransferase (UPRT) involved in uracil salvage. Loss-of-function mutation causes dramatic growth retardation, a pale-green to albino phenotype, abnormal root morphology and chloroplastic disorders.	uracil phosphoribosyltransferase
Storvum011699t1	AT3G12050.1	Aha1 domain-containing protein		activator of 90 kDa heat shock protein ATPase homolog
Storvum011700t1	AT4G10960.1	UDP-D-glucose/UDP-D-galactose 4-epimerase 5	Encodes a protein with UDP-D-glucose 4-epimerase activity.	UDP-glucose 4-epimerase GEPI48
Storvum011701t1	AT1G60940.2	SNF1-related protein kinase 2.10	encodes a member of SNF1-related protein kinases (SnRK2) whose activity is activated by ionic (salt) and non-ionic (mannitol) osmotic stress.	serine/threonine-protein kinase SRK2A-like
Storvum011702t1	AT4G33890.2			Pre-rRNA-processing protein like
Storvum011703t1	AT5G32613.1	Zinc knuckle (CCHC-type) family protein		NB-ARC domain containing protein
Storvum011704t1	AT3G48320.1	cytochrome P450, family 71, subfamily A, polypeptide 21	putative cytochrome P450	cytochrome P450 71A4-like
Storvum011705t1	AT2G31130.1			PREDICTED: uncharacterized protein LOC102594840
Storvum011706t1	AT1G71900.1	Protein of unknown function (DUF803)		probable magnesium transporter NIPA4
Storvum011707t1	AT1G13820.1	alpha/beta-Hydrolases superfamily protein		uncharacterized hydrolase YugF-like
Storvum011708t1	AT3G20800.1	Cell differentiation, Rcd1-like protein		cell differentiation protein RCD1 homolog
Storvum011709t1	AT5G62960.1			PREDICTED: uncharacterized protein LOC107865969 isoform X1
Storvum011710t1	AT1G67325.1	Ran BP2/NZF zinc finger-like superfamily protein		ranBP2-type zinc finger protein At1g67325
Storvum011711t3	AT5G24520.2	Transducin/WD40 repeat-like superfamily protein	Required for the accumulation of purple anthocyanins in leaves and stems. Involved in trichome and root hair development. Controls epidermal cell fate specification. Affects dihydroflavonol 4-reductase gene expression. It is thought that a ternary complex composed of TT2, TT8 and TTG1 is necessary for correct expression of BAN in seed endothelium. Based on clonal analysis and other methonds TTG1 has been shown to act non-cell autonomously and to move via plasmodesmata between cells.Localization and levels of TTG1 affect patterning of leaf trichomes. Auxin and ethylene responsiveness of TTG1 transcription is lost in myb12 mutants.	protein TRANSPARENT TESTA GLABRA 1-like
Storvum011712t1	AT1G53470.1	mechanosensitive channel of small conductance-like 4		mechanosensitive ion channel protein 6-like
Storvum011713t6	AT2G17975.1	zinc finger (Ran-binding) family protein		ranBP2-type zinc finger protein At1g67325
Storvum011714t1	AT1G06970.1	cation/hydrogen exchanger 14	member of Putative Na+/H+ antiporter family	cation/H(+) antiporter 15-like isoform X1
Storvum011715t1	AT2G03270.1	DNA-binding protein, putative		ATP-dependent DNA helicase PIF1
Storvum011716t1	AT5G26230.1		Encodes a member of the MAKR (MEMBRANE-ASSOCIATED KINASE REGULATOR) gene family. MAKRs have putative kinase interacting motifs and membrane localization signals. Known members include: AT5G26230 (MAKR1), AT1G64080 (MAKR2), AT2G37380 (MAKR3), AT2G39370 (MAKR4), AT5G52870 (MAKR5) and AT5G52900 (MAKR6).	probable membrane-associated kinase regulator 1
Storvum011717t1	AT4G17260.1	Lactate/malate dehydrogenase family protein		L-lactate dehydrogenase B-like
Storvum011718t1	AT3G12740.1	ALA-interacting subunit 1	Physically interacts with ALA3, and is required for the phospholipid translocase activity of ALA3.	ALA-interacting subunit 1-like
Storvum011719t1	AT5G52040.2	RNA-binding (RRM/RBD/RNP motifs) family protein	encodes an arginine/serine-rich splicing factor. transcript is alternatively spliced and is differentially expressed in different tissues (flowers, roots, stems, and leaves) examined. Barta et al (2010) have proposed a nomenclature for Serine/Arginine-Rich Protein Splicing Factors (SR proteins): Plant Cell. 2010, 22:2926.	serine/arginine-rich splicing factor RS41-like isoform X2
Storvum011720t1	AT5G05600.1	2-oxoglutarate (2OG) and Fe(II)-dependent oxygenase superfamily protein		flavonol synthase/flavanone 3-hydroxylase-like
Storvum011721t1	AT1G78950.1	Terpenoid cyclases family protein		beta-amyrin synthase
Storvum011722t1	AT1G80170.1	Pectin lyase-like superfamily protein		polygalacturonase QRT2-like
Storvum011723t1	AT1G28220.1	purine permease 3	Member of a family of proteins related to PUP1, a purine transporter. May be involved in the transport of purine and purine derivatives such as cytokinins, across the plasma membrane.	purine permease 3-like
Storvum011724t1	AT4G37980.1	elicitor-activated gene 3-1		8-hydroxygeraniol dehydrogenase-like
Storvum011725t1	AT2G39970.1	Mitochondrial substrate carrier family protein	Encodes peroxisomal membrane protein 38 (PMP38). Mutation in this protein results in enlargement of peroxisomes. Delivers NAD+ for optimal fatty acid degradation during storage oil mobilization.	peroxisomal nicotinamide adenine dinucleotide carrier-like
Storvum011726t1	AT4G39753.1	Galactose oxidase/kelch repeat superfamily protein		60S ribosomal protein L7
Storvum011727t1	AT3G22290.1	Endoplasmic reticulum vesicle transporter protein		endoplasmic reticulum-Golgi intermediate compartment protein 3-like
Storvum011728t1	AT4G32390.1	Nucleotide-sugar transporter family protein		probable sugar phosphate/phosphate translocator At5g25400
Storvum011729t1	AT1G28710.3	Nucleotide-diphospho-sugar transferase family protein		pentatricopeptide repeat-containing protein, putative
Storvum011730t1	AT3G26580.1	Tetratricopeptide repeat (TPR)-like superfamily protein		PREDICTED: uncharacterized protein LOC102582673
Storvum011731t1	AT1G69550.1	disease resistance protein (TIR-NBS-LRR class)		TMV resistance protein N-like
Storvum011732t1	AT4G17260.1	Lactate/malate dehydrogenase family protein		L-lactate dehydrogenase B-like
Storvum011733t1	AT5G23950.1	Calcium-dependent lipid-binding (CaLB domain) family protein		protein SRC2-like
Storvum011734t1	AT4G20440.4	small nuclear ribonucleoprotein associated protein B		small nuclear ribonucleoprotein-associated protein B'-like
Storvum011735t1	AT5G43990.2	SET-domain containing protein lysine methyltransferase family protein	Encodes SUVR2, one of the four closely related Arabidopsis SUVR proteins that belong to the SU(VAR)3-9 subgroup of SET-domain proteins. Proteins containing the evolutionarily conserved SET domain are involved in regulation of eukaryotic gene expression and chromatin structure through their histone lysine methyltransferase (HMTase) activity. SUVR1, SUVR2 and SUVR4 proteins contain a novel domain at their N-terminus, and a SUVR specific region preceding the SET domain. Localized to the nucleolus, maybe involved in regulation of rRNA expression.	probable inactive histone-lysine N-methyltransferase SUVR2 isoform X1
Storvum011736t1	AT1G80840.1	WRKY DNA-binding protein 40	Pathogen-induced transcription factor. Binds W-box sequences in vitro. Forms protein complexes with itself and with WRKY40 and WRKY60. Coexpression with WRKY18 or WRKY60 made plants more susceptible to both P. syringae and B. cinerea. WRKY18, WRKY40, and WRKY60 have partially redundant roles in response to the hemibiotrophic bacterial pathogen Pseudomonas syringae and the necrotrophic fungal pathogen Botrytis cinerea, with WRKY18 playing a more important role than the other two.	probable WRKY transcription factor 40 (homologous to WRKY39 in tomato)
Storvum011737t1	AT1G34470.1	Protein of unknown function (DUF803)		probable magnesium transporter NIPA6
Storvum011738t1	AT3G17910.1	Surfeit locus 1 cytochrome c oxidase biogenesis protein	Surfeit 1 (SURF1) mRNA. Similar to human SURF1 which is known to be involved in cytochrome c oxidase assembly.	surfeit locus protein 1
Storvum011739t1	AT1G06890.2	nodulin MtN21 /EamA-like transporter family protein	Nucleotide/sugar transporter family protein	uncharacterized membrane protein At1g06890
Storvum011740t1	AT3G58530.1	RNI-like superfamily protein		F-box protein At3g58530
Storvum011741t1	AT1G01860.1	Ribosomal RNA adenine dimethylase family protein	dimethyladenosine transferase	ribosomal RNA small subunit methyltransferase, chloroplastic
Storvum011742t1	AT1G74560.1	NAP1-related protein 1	Double nrp1-1 nrp2-1 mutants show arrest of cell cycle progression at G2/M and disordered cellular organization occurred in root tips. Localize in the nucleus and can form homomeric and heteromeric protein complexes with NRP2. Bind histones Histone2A and Histone2B and associate with chromatin in vivo.	NAP1-related protein 2-like
Storvum011743t1	AT1G79915.1	Putative methyltransferase family protein		methyltransferase-like protein 22 isoform X1
Storvum011744t1	AT4G09900.1	methyl esterase 12	Encodes a protein predicted to act as a carboxylesterase. It has similarity to the SABP2 methyl salicylate esterase from tobacco. This protein does not act on methyl IAA, methyl JA, MeSA, MeGA4, or MEGA9 in vitro.	putative methylesterase 12, chloroplastic
Storvum011745t4	AT2G35150.1	EXORDIUM like 7	Encodes EXORDIUM LIKE 7.	protein EXORDIUM-like 7
Storvum011746t2	AT3G50760.1	galacturonosyltransferase-like 2	Encodes a protein with putative galacturonosyltransferase activity.	probable galacturonosyltransferase-like 1
Storvum011747t1	AT2G38700.1	mevalonate diphosphate decarboxylase 1	Encodes mevalonate diphosphate decarboxylase, the enzyme that catalyzes the synthesis of isopentenyl diphosphate, used in sterol and isoprenoid biosynthesis. The protein appears to form a homodimeric complex. Incidentally, it was shown that the Arabidopsis MVD protein could also interact with its yeast homolog to form a heterodimer.	diphosphomevalonate decarboxylase MVD2-like
Storvum011748t2	AT1G21280.1			PREDICTED: uncharacterized protein LOC109209160
Storvum011750t1	AT5G16990.1	Zinc-binding dehydrogenase family protein	molecular function has not been defined, was shown involved in oxidative stress tolerance.	2-alkenal reductase (NADP(+)-dependent)-like
Storvum011751t1	AT3G02420.1			transmembrane protein 33 homolog
Storvum011752t1	AT4G08390.3	stromal ascorbate peroxidase	Encodes a chloroplastic stromal ascorbate peroxidase sAPX. Ascorbate peroxidases are enzymes that scavenge hydrogen peroxide in plant cells. Eight types of APX have been described for Arabidopsis: three cytosolic (APX1, APX2, APX6), two chloroplastic types (stromal sAPX, thylakoid tAPX), and three microsomal (APX3, APX4, APX5) isoforms.	probable L-ascorbate peroxidase 6, chloroplastic
Storvum011753t1	AT5G60750.1	CAAX amino terminal protease family protein		Membrane peptidase
Storvum011754t1	AT2G38830.1	Ubiquitin-conjugating enzyme/RWD-like protein		protein ELC-like
Storvum011755t1	AT2G22490.1	Cyclin D2;1	encodes a D-type cyclin whose transcription level is regulated by sucrose but not phytohormones or nitrate. Protein physically interacts with CDC2A. CycD2 kinase activity is regulated by sequestration of CycD2 protein in a form inaccessible to immunoprecipitation and probably not complexed to CDC2A.	cyclin-D4-1-like
Storvum011756t1	AT1G72820.1	Mitochondrial substrate carrier family protein		solute carrier family 25 member 44
Storvum011757t1	AT1G32170.1	xyloglucan endotransglucosylase/hydrolase 30	xyloglucan endotransglycosylase-related protein (XTR4)	probable xyloglucan endotransglucosylase/hydrolase protein 30
Storvum011758t1	AT5G39020.1	Malectin/receptor-like protein kinase family protein		putative receptor-like protein kinase
Storvum011759t1	AT5G49060.1	Heat shock protein DnaJ, N-terminal with domain of unknown function (DUF1977)		chaperone protein dnaJ 49
Storvum011760t1	AT2G16630.1	Pollen Ole e 1 allergen and extensin family protein		protodermal factor 1
Storvum011761t2	AT4G26630.2	DEK domain-containing chromatin associated protein		DNA ligase 1-like
Storvum011762t1	AT3G57560.1	N-acetyl-l-glutamate kinase	encodes a N-acetylglutamate kinase, involved in arginine biosynthesis	acetylglutamate kinase, chloroplastic
Storvum011763t1	AT5G08640.2	flavonol synthase 1	Encodes a flavonol synthase that catalyzes formation of flavonols from dihydroflavonols. Co-expressed with CHI and CHS (qRT-PCR).	flavonol synthase
Storvum011764t1	AT2G26060.1	Transducin/WD40 repeat-like superfamily protein	Encodes a homolog of the yeast Cytosolic Iron-sulfur protein Assembly protein CIA1.	protein CIA1
Storvum011765t1	AT5G06710.1	homeobox from Arabidopsis thaliana	Homeobox-leucine zipper protein.	Homeobox-leucine zipper protein HAT14
Storvum011766t1	AT4G39460.2	S-adenosylmethionine carrier 1	Encodes a plastid metabolite transporter required for the import of S-Adenosylmethionine from the cytosol. Impaired function of SAMT1 led to decreased accumulation of prenyllipids and mainly affected the chlorophyll pathway.	S-adenosylmethionine carrier 1, chloroplastic/mitochondrial
Storvum011767t1	AT3G42170.1	BED zinc finger ;hAT family dimerisation domain	transposase-like gene with conserved domains from the family of hAT transposases that includes hobo from Drosophila melanogaster, Activator (Ac) from maize, and Tam3 from snapdragon but lacks several amino acids known to be essential for Ac transposition5. The DAYSLEEPER gene lacks 8 bp duplications and TIRs (a common feature of transcriptionally silent hAT transposases), however, DAYSLEEPER expression was detected, and several expressed sequence tags are available. The expression seems to be under the control of factors determining the circadian rhythm. DAYSLEEPER was isolated as a factor binding to a motif (Kubox1) present in the upstream region of the Arabidopsis DNA repair gene Ku70. Mutant plants lacking DAYSLEEPER or strongly overexpressing this gene do not develop in a normal manner.	PREDICTED: uncharacterized protein LOC102587537
Storvum011768t1	AT3G57990.1			Location of vulva defective 1 like
Storvum011769t2	AT5G45420.1	Duplicated homeodomain-like superfamily protein	The gene encodes a MYB transcription factor belons to R2R3-MYB family of transcription factors. Knock-down mutant analysis indicates its role in root hair elongation.	dnaJ homolog subfamily C member 2
Storvum011770t1	AT3G51390.1	DHHC-type zinc finger family protein		Protein S-acyltransferase 10
Storvum011771t1	AT1G73620.1	Pathogenesis-related thaumatin superfamily protein		thaumatin-like protein
Storvum011772t1	AT3G48120.1			serine/arginine-rich splicing factor 4 isoform X1
Storvum011773t1	AT4G32800.1	Integrase-type DNA-binding superfamily protein	encodes a member of the DREB subfamily A-4 of ERF/AP2 transcription factor family. The protein contains one AP2 domain. There are 17 members in this subfamily including TINY.	ethylene-responsive transcription factor TINY-like
Storvum011774t1	AT4G27410.2	NAC (No Apical Meristem) domain transcriptional regulator superfamily protein	Encodes a NAC transcription factor induced in response to dessication. It is localized to the nucleus and acts as a transcriptional activator in ABA-mediated dehydration response.	NAC domain-containing protein 72-like
Storvum011775t1	AT5G61770.3	PETER PAN-like protein		peter Pan-like protein
Storvum011776t1	AT4G22740.2	glycine-rich protein		PREDICTED: uncharacterized protein LOC102579508
Storvum011777t1	AT5G24500.1			PREDICTED: uncharacterized protein LOC102588139
Storvum011778t1	AT4G05460.1	RNI-like superfamily protein		PREDICTED: uncharacterized protein LOC107016507
Storvum011779t1	AT5G55630.2	Outward rectifying potassium channel protein	Encodes AtTPK1 (KCO1), a member of the Arabidopsis thaliana K+ channel family of AtTPK/KCO proteins. AtTPK1 is targeted to the vacuolar membrane. Forms homomeric ion channels in vivo. Voltage-independent and Ca2+-activated K+ channel. Activated by 14-3-3 proteins.	two-pore potassium channel 1-like
Storvum011780t1	AT5G55630.2	Outward rectifying potassium channel protein	Encodes AtTPK1 (KCO1), a member of the Arabidopsis thaliana K+ channel family of AtTPK/KCO proteins. AtTPK1 is targeted to the vacuolar membrane. Forms homomeric ion channels in vivo. Voltage-independent and Ca2+-activated K+ channel. Activated by 14-3-3 proteins.	two-pore potassium channel 1-like
Storvum011781t1	AT1G71695.1	Peroxidase superfamily protein		peroxidase 12-like
Storvum011782t1	AT1G40087.1	Plant transposase (Ptta/En/Spm family)		PREDICTED: uncharacterized protein LOC109226035
Storvum011783t1	AT1G53290.1	Galactosyltransferase family protein		probable beta-1,3-galactosyltransferase 14
Storvum011784t1	AT4G31860.1	Protein phosphatase 2C family protein		probable protein phosphatase 2C 60
Storvum011785t1	AT4G17140.3	pleckstrin homology (PH) domain-containing protein		BAG family molecular chaperone regulator 8, chloroplastic
Storvum011786t1	AT1G20650.1	Protein kinase superfamily protein		serine/threonine-protein kinase CDL1-like
Storvum011787t1	AT5G15210.1	homeobox protein 30	Encodes ZFHD3, a member of the zinc finger homeodomain transcriptional factor family.	FBD-associated F-box protein At3g52670-like isoform X1
Storvum011788t1	AT4G21220.1	Trimeric LpxA-like enzymes superfamily protein		probable UDP-3-O-acylglucosamine N-acyltransferase 2, mitochondrial
Storvum011789t1	AT1G40087.1	Plant transposase (Ptta/En/Spm family)		PREDICTED: uncharacterized protein LOC102589241
Storvum011790t2	AT4G26530.2	Aldolase superfamily protein		fructose-bisphosphate aldolase, cytoplasmic isozyme 1
Storvum011791t1	AT3G24255.1	RNA-directed DNA polymerase (reverse transcriptase)-related family protein		CLIP-associated protein-like
Storvum011792t1	AT5G54510.1	Auxin-responsive GH3 family protein	Encodes an IAA-amido synthase that conjugates Ala, Asp, Phe, and Trp to auxin. Lines overexpressing this gene accumulate IAA-ASP and are hypersensitive to several auxins. Identified as a dominant mutation that displays shorter hypocotyls in light grown plants when compared to wild type siblings. Protein is similar to auxin inducible gene from pea (GH3).	indole-3-acetic acid-amido synthetase GH3.6
Storvum011793t1	AT3G58800.1			uncharacterized protein LOC101256013
Storvum011794t1	AT1G02400.1	gibberellin 2-oxidase 6	Encodes a gibberellin 2-oxidase that acts on C19 gibberellins but not C20 gibberellins.	Gibberellin 2-beta-dioxygenase 2
Storvum011795t1	AT5G62270.1			PREDICTED: uncharacterized protein LOC102600786
Storvum011796t1	AT2G04515.1			hypothetical protein CQW23_13269
Storvum011797t1	AT5G56280.1	COP9 signalosome subunit 6A	one of two genes encoding subunit 6 of COP9 signalosome complex. Protein contains a MPR1p and PAD1p N-terminal (MPN) domain at the N-terminal region and belongs to the Mov34 superfamily. Mutant and antisense expression result in a number of developmental defects and in ubiquitin/proteasome-mediated protein degradation.	COP9 signalosome complex subunit 6a
Storvum011798t1	AT2G18060.1	vascular related NAC-domain protein 1	Encodes a NAC-domain transcription factor. Expressed in the vascular tissue.	NAC domain-containing protein 37-like
Storvum011799t1	AT4G18910.1	NOD26-like intrinsic protein 1;2	Encodes an aquaporin homolog. Functions in arsenite transport and tolerance.When expressed in yeast cells can conduct hydrogen peroxide into those cells.	nodulin-26-like
Storvum011800t2	AT1G33170.1	S-adenosyl-L-methionine-dependent methyltransferases superfamily protein		probable methyltransferase PMT18
Storvum011801t1	AT5G13710.2	sterol methyltransferase 1	SMT1 controls the level of cholesterol in plants	cycloartenol-C-24-methyltransferase-like
Storvum011802t1	AT4G37850.1	basic helix-loop-helix (bHLH) DNA-binding superfamily protein		transcription factor bHLH18-like
Storvum011803t1	AT1G60690.1	NAD(P)-linked oxidoreductase superfamily protein		perakine reductase-like
Storvum011804t1	AT4G00430.1	plasma membrane intrinsic protein 1;4	a member of the plasma membrane intrinsic protein subfamily PIP1.	X intrinsic protein
Storvum011805t2	AT2G24700.1	Transcriptional factor B3 family protein		B3 domain-containing protein REM10-like isoform X1
Storvum011806t1	AT5G56960.1	basic helix-loop-helix (bHLH) DNA-binding family protein		putative transcription factor bHLH041
Storvum011807t2	AT4G03210.1	xyloglucan endotransglucosylase/hydrolase 9	encodes a member of xyloglucan endotransglucosylase/hydrolases (XTHs) that catalyze the cleavage and molecular grafting of xyloglucan chains function in loosening and rearrangement of the cell wall. Gene is expressed in shoot apex region, flower buds, flower stalks and internodes bearing flowers.	xyloglucan endotransglucosylase/hydrolase protein 9-like
Storvum011808t1	AT3G12750.1	zinc transporter 1 precursor	A member of Zrt- and Irt-related protein (ZIP) family. transcript is induced in response to zinc deficiency in the root.	zinc transporter 8-like
Storvum011809t1	AT1G80680.1	SUPPRESSOR OF AUXIN RESISTANCE 3	Mutant has early-flowering phenotype, encodes a putative nucleoporin. Required for the activation of downstream defense pathways by the snc1 mutation. Involved in basal resistance against bacterial pathogens.	PREDICTED: uncharacterized protein LOC107781523 isoform X1
Storvum011810t1	AT5G16510.2	Alpha-1,4-glucan-protein synthase family protein	RGP5 is a member of the reversably-glycosylated family of proteins. Analyses using tagged RGP5 suggest that it is present in the cytosol and in association with the Golgi apparatus. Recombinant RGP5 does not have UDP-arabinose mutase activity based on an in vitro assay even though the related RGP1, RGP2, and RGP3 proteins do have activity in the same assay. RGP5 can form complexes with RGP1 and RGP2.	probable UDP-arabinopyranose mutase 5
Storvum011811t1	AT1G43700.1	VIRE2-interacting protein 1	Encodes a VirE2-interacting protein. VIP1 mediates nuclear translocation of VirE2 via its amino half, and interacts with histone H2A via it carboxyl half.	transcription factor VIP1-like
Storvum011812t1	AT2G43900.1	Endonuclease/exonuclease/phosphatase family protein	Encodes a 5-inositol-phosphate phosphatase, that, in vitro, shows activity against IP(1,4,5).	Isocitrate dehydrogenase [NADP]
Storvum011813t1	AT2G42570.1	TRICHOME BIREFRINGENCE-LIKE 39	Encodes a member of the TBL (TRICHOME BIREFRINGENCE-LIKE) gene family containing a plant-specific DUF231 (domain of unknown function) domain. TBL gene family has 46 members, two of which (TBR/AT5G06700 and TBL3/AT5G01360) have been shown to be involved in the synthesis and deposition of secondary wall cellulose, presumably by influencing the esterification state of pectic polymers. A nomenclature for this gene family has been proposed (Volker Bischoff & Wolf Scheible, 2010, personal communication).	protein trichome birefringence-like 39
Storvum011814t1	AT3G59380.1	farnesyltransferase A	Encodes the alpha-subunit shared between protein farnesyltransferase and protein geranylgeranyltransferase-I. Involved in protein prenylation: covalent attachment of the C-15 isoprene farnesyl or the C-20 isoprene geranylgeranyl groups to the C-terminal end of some proteins. Involved in shoot and flower meristem homeostasis, and response to ABA and drought. Also regulates leaf cell shape. Mutant is epistatic to era1.	protein farnesyltransferase/geranylgeranyltransferase type-1 subunit alpha
Storvum011815t1	AT5G24530.1	2-oxoglutarate (2OG) and Fe(II)-dependent oxygenase superfamily protein	Encodes a putative 2OG-Fe(II) oxygenase that is defense-associated but required for susceptibility to downy mildew.	hyoscyamine 6-dioxygenase-like
Storvum011816t1	AT2G06005.1	FRIGIDA interacting protein 1	Encodes one of the FRI interacting proteins: FRIGIDA INTERACTING PROTEIN 1 (FIP1)/At2g06005, FIP2/ At4g17060. FRI (At4G00650) is a major determinant of natural variation in Arabidopsis flowering time.	protein FIP1
Storvum011817t1	AT3G56460.1	GroES-like zinc-binding alcohol dehydrogenase family protein		quinone oxidoreductase-like protein 2 homolog
Storvum011818t1	AT5G64150.1	RNA methyltransferase family protein		release factor glutamine methyltransferase
Storvum011819t1	AT4G29100.1	basic helix-loop-helix (bHLH) DNA-binding superfamily protein		transcription factor bHLH68-like isoform X2
Storvum011820t1	AT1G61260.1	Protein of unknown function (DUF761)		PREDICTED: uncharacterized protein LOC107866577
Storvum011821t1	AT5G42750.1	BRI1 kinase inhibitor 1	Encodes a plasma-membrane associated phosphoprotein that interacts directly with the kinase domain of BRI1. It interferes with the interaction between BRI1 with its signalling partner, the plasma membrane localised LRR-receptor kinase BAK1.	BRI1 kinase inhibitor 1-like
Storvum011822t1	AT1G80670.1	Transducin/WD40 repeat-like superfamily protein	This gene is predicted to encode a protein with a DWD motif. It can bind to DDB1a in Y2H assays, and may be involved in the formation of a CUL4-based E3 ubiquitin ligase	protein RAE1
Storvum011823t1	AT5G22120.1			R3H and coiled-coil domain-containing protein 1 isoform X1
Storvum011824t1	AT2G28315.1	Nucleotide/sugar transporter family protein	Nucleotide/sugar transporter family protein	uncharacterized membrane protein At1g06890-like
Storvum011825t1	AT2G28500.1	LOB domain-containing protein 11		LOB domain-containing protein 1-like
Storvum011826t1	AT2G03770.1	P-loop containing nucleoside triphosphate hydrolases superfamily protein	Encodes a sulfotransferase with sulfating activity toward flavonoids, specifically kaempferol.	cytosolic sulfotransferase 12-like
Storvum011827t1	AT5G27710.1			PREDICTED: uncharacterized protein LOC102605943
Storvum011828t1	AT1G75900.1	GDSL-like Lipase/Acylhydrolase superfamily protein		GDSL esterase/lipase EXL3-like
Storvum011829t1	AT3G06868.1			PREDICTED: uncharacterized protein DDB_G0271670-like
Storvum011830t1	AT4G23160.1	cysteine-rich RLK (RECEPTOR-like protein kinase) 8	Encodes a cysteine-rich receptor-like protein kinase.	Retrovirus-related Pol polyprotein from transposon TNT 1-94
Storvum011831t1	AT4G10960.1	UDP-D-glucose/UDP-D-galactose 4-epimerase 5	Encodes a protein with UDP-D-glucose 4-epimerase activity.	UDP-glucose 4-epimerase GEPI48-like
Storvum011832t1	AT1G16520.1			PREDICTED: uncharacterized protein At4g15545-like
Storvum011833t1	AT1G29390.1	cold regulated 314 thylakoid membrane 2	Integral membrane protein in the inner envelope of chloroplasts. Provide freezing tolerance.	cold-regulated 413 inner membrane protein 1, chloroplastic-like
Storvum011835t1	AT5G16530.1	Auxin efflux carrier family protein	Encodes PIN5, an atypical member of the PIN family. PIN5 is a functional auxin transporter that is required for auxin-mediated development. PIN5 does not have a direct role in cell-to-cell transport but regulates intracellular auxin homeostasis and metabolism. PIN5 localizes, unlike other characterized plasma membrane PIN proteins, to endoplasmic reticulum (ER), presumably mediating auxin flow from the cytosol to the lumen of the ER. It acts together with PIN8 in affecting pollen development and auxin homeostasis.	putative auxin efflux carrier component 8
Storvum011836t1	AT1G68850.1	Peroxidase superfamily protein		peroxidase 11
Storvum011837t2	AT5G67020.1			ATP-dependent 6-phosphofructokinase
Storvum011838t1	AT5G54160.1	O-methyltransferase 1	A caffeic acid/5-hydroxyferulic acid O-methyltransferase. Interacts with 14-4-3 proteins in yeast 2 hybrid assay. AtOMT1 (At5g54160) encodes a flavonol 3?-O-methyltransferase that is highly active towards quercetin and myricetin. The substrate specificity identifies the enzyme as flavonol 3?-methyltransferase which replaces the former annotation of the gene to encode a caffeic acid/5-hydroxyferulic acid O-methyltransferase	caffeic acid 3-O-methyltransferase-like
Storvum011839t1	AT1G61790.1	Oligosaccharyltransferase complex/magnesium transporter family protein		probable dolichyl-diphosphooligosaccharide--protein glycosyltransferase subunit 3B
Storvum011840t1	AT3G48280.1	cytochrome P450, family 71, subfamily A, polypeptide 25	putative cytochrome P450	cytochrome P450 71A6-like
Storvum011841t1	AT1G01350.1	Zinc finger (CCCH-type/C3HC4-type RING finger) family protein		zinc finger CCCH domain-containing protein 1
Storvum011842t1	AT1G71860.3	protein tyrosine phosphatase 1	Encodes a protein with tyrosine phosphatase activity that is downregulated in response to cold and upregulated in response to salt stress.	protein-tyrosine-phosphatase PTP1-like isoform X1
Storvum011843t1	AT5G16990.1	Zinc-binding dehydrogenase family protein	molecular function has not been defined, was shown involved in oxidative stress tolerance.	NADP-dependent alkenal double bond reductase P2-like
Storvum011844t1	ATMG01250.1	RNA-directed DNA polymerase (reverse transcriptase)		putative acyl-activating enzyme 19
Storvum011845t4	AT3G01140.1	myb domain protein 106	Encodes a MIXTA-like MYB gene NOECK (NOK). Loss of function mutations show an increased number of branchpoints in leaf trichomes suggesting a role in negative regulation of trichome branching.	Transcription factor MYB39
Storvum011846t1	AT2G03550.1	alpha/beta-Hydrolases superfamily protein		2-hydroxyisoflavanone dehydratase-like
Storvum011847t1	AT1G68620.1	alpha/beta-Hydrolases superfamily protein		probable carboxylesterase 6
Storvum011848t1	AT2G28200.1	C2H2-type zinc finger family protein		zinc finger protein ZAT5-like
Storvum011849t1	AT4G16270.1	Peroxidase superfamily protein		peroxidase 40
Storvum011850t1	AT5G06920.1	FASCICLIN-like arabinogalactan protein 21 precursor		fasciclin-like arabinogalactan protein 21
Storvum011851t1	AT1G49390.1	2-oxoglutarate (2OG) and Fe(II)-dependent oxygenase superfamily protein		protein SRG1-like
Storvum011852t1	AT2G21610.1	pectinesterase 11		putative pectinesterase 11
Storvum011853t1	AT2G42990.1	GDSL-like Lipase/Acylhydrolase superfamily protein		GDSL esterase/lipase At2g04570-like
Storvum011854t1	AT2G42040.1			DNA-directed RNA polymerase II subunit RPB1-like isoform X1
Storvum011855t1	AT4G17720.1	RNA-binding (RRM/RBD/RNP motifs) family protein		binding partner of ACD11 1-like
Storvum011856t1	AT5G51550.1	EXORDIUM like 3		protein EXORDIUM-like 3
Storvum011857t1	AT5G61430.1	NAC domain containing protein 100		NAC domain-containing protein 100-like
Storvum011858t1	AT1G64770.1	NDH-dependent cyclic electron flow 1	encodes a novel subunit of the chloroplast NAD(P)H dehydrogenase complex, involved in cyclic electron flow around photosystem I to produce ATP.	photosynthetic NDH subunit of subcomplex B 2, chloroplastic
Storvum011859t1	AT3G30340.1	nodulin MtN21 /EamA-like transporter family protein	nodulin MtN21-like transporter family protein	WAT1-related protein At3g30340-like
Storvum011860t1	AT1G24590.1	DORNROSCHEN-like	Encodes a member of the ERF (ethylene response factor) subfamily B-1 of ERF/AP2 transcription factor family. The protein contains one AP2 domain. There are 15 members in this subfamily including ATERF-3, ATERF-4, ATERF-7, and LEAFY PETIOLE. This gene functions in the regeneration of shoots in tissue culture, probably through transcriptional regulation of CUC1. May also be involved in activation of the cell cycle via CycD1;1.	ethylene-responsive transcription factor ESR2-like
Storvum011861t1	AT3G17465.1	ribosomal protein L3 plastid	encodes a putative L3 ribosomal protein targeted to the plastid.	50S ribosomal protein L3-2, chloroplastic-like
Storvum011862t1	AT5G06610.1	Protein of unknown function (DUF620)		PREDICTED: uncharacterized protein LOC107012357
Storvum011863t1	AT1G21760.1	F-box protein 7	This gene is predicted to encode an F-box protein that is evolutionarily conserved between Arabidopsis and other eukaryotes including S.cerevisiae and humans. It may play a role in regulating translation under conditions of temperature stress. FBP7 transcript levels are increased at high and low temperatures.	F-box protein 7
Storvum011864t1	AT5G56750.1	N-MYC downregulated-like 1		pollen-specific protein SF21-like isoform X2
Storvum011865t1	AT2G40620.1	Basic-leucine zipper (bZIP) transcription factor family protein		transcription factor RF2b
Storvum011866t1	AT3G56850.1	ABA-responsive element binding protein 3	Encodes an ABA-responsive element binding protein with a bZIP domain. Located in the nucleus and expressed in the embryo during seed maturation.	ABSCISIC ACID-INSENSITIVE 5-like protein 2
Storvum011867t1	AT3G25640.1	Protein of unknown function, DUF617		protein MIZU-KUSSEI 1
Storvum011868t1	AT5G51830.1	pfkB-like carbohydrate kinase family protein		probable fructokinase-7
Storvum011869t1	AT3G13960.1	growth-regulating factor 5	Growth regulating factor encoding transcription activator. One of the nine members of a GRF gene family, containing nuclear targeting domain. Involved in leaf development and expressed in root, shoot and flower.	growth-regulating factor 4-like isoform X1
Storvum011870t1	AT2G02820.2	myb domain protein 88	Encodes a putative transcription factor (MYB88), involved in stomata development, double loss of MYB88 and FLP (MYB124) activity results in a failure of guard mother cells (GMCs) to adopt the guard cell fate, thus they continue to divide resulting in abnormal stomata consisting of clusters of numerous guard cell-like cells. This phenotype is enhanced in double mutants over the single mutant flp phenotype.	transcriptional activator Myb
Storvum011871t1	AT1G61720.1	NAD(P)-binding Rossmann-fold superfamily protein	Negative regulator of flavonoid biosynthesis, mutants accumulate flavonoid pigments in their seed coat, putative oxidoreductase. It is thought that a ternary complex composed of TT2, TT8 and TTG1 is necessary for correct expression of BAN in seed endothelium.	anthocyanidin reductase-like
Storvum011872t2	AT4G37280.1	MRG family protein		protein MRG1
Storvum011874t1	AT3G24255.1	RNA-directed DNA polymerase (reverse transcriptase)-related family protein		hypothetical protein VITISV_040070
Storvum011875t1	AT5G51130.1	S-adenosyl-L-methionine-dependent methyltransferases superfamily protein		probable RNA methyltransferase At5g51130
Storvum011876t1	AT2G18500.1	ovate family protein 7		transcription repressor OFP7-like
Storvum011877t1	AT2G27310.1	F-box family protein		F-box protein At2g27310
Storvum011878t1	AT1G45616.1	receptor like protein 6		receptor-like protein 12
Storvum011879t1	AT5G19980.1	golgi nucleotide sugar transporter 4	Encodes a Golgi-localized nucleotide-sugar transporter.	GDP-mannose transporter GONST4
Storvum011880t1	AT4G25030.2			Serine/arginine repetitive matrix protein
Storvum011881t1	AT3G08910.1	DNAJ heat shock family protein		dnaJ homolog subfamily B member 4-like
Storvum011882t1	AT4G32390.1	Nucleotide-sugar transporter family protein		probable sugar phosphate/phosphate translocator At2g25520
Storvum011883t1	AT3G21770.1	Peroxidase superfamily protein		peroxidase 5-like
Storvum011884t1	AT1G60710.1	NAD(P)-linked oxidoreductase superfamily protein	Encodes ATB2.	auxin-induced protein PCNT115
Storvum011885t1	AT5G28150.1	Plant protein of unknown function (DUF868)		Sulfate/thiosulfate import ATP-binding protein cysA
Storvum011886t1	AT3G46440.2	UDP-XYL synthase 5	encodes a protein similar to UDP-glucuronic acid decarboxylase. UDP-glucuronic acid decarboxylase produces UDP-xylose, which is a substrate for many cell wall carbohydrates including hemicellulose and pectin. UDP-xylose is also known to feedback regulate several cell wall biosynthetic enzymes.	UDP-glucuronic acid decarboxylase 6
Storvum011887t1	AT2G32600.1	hydroxyproline-rich glycoprotein family protein		splicing factor 3A subunit 2
Storvum011888t2	AT3G57270.1	beta-1,3-glucanase 1	encodes a member of glycosyl hydrolase family 17	glucan endo-1,3-beta-glucosidase, acidic-like
Storvum011889t1	AT1G58110.2	Basic-leucine zipper (bZIP) transcription factor family protein		Basic leucine zipper 34
Storvum011890t1	AT2G36690.1	2-oxoglutarate (2OG) and Fe(II)-dependent oxygenase superfamily protein		protein DMR6-LIKE OXYGENASE 2-like
Storvum011891t1	AT2G45280.1	RAS associated with diabetes protein 51C	Encodes a protein similar to RAD51C involved in double stranded break repair via homologous recombination. Sensitive to DSB induced by Mitomycin C and gamma irradiation, interacts with Atxrcc3 in yeast two-hybrid assay. Required for female meiosis but not critical for mitosis under normal conditions.	DNA repair protein RAD51 homolog 3 isoform X1
Storvum011892t1	AT5G04900.1	NYC1-like	Encodes a chlorophyll b reducatase involved in the degradation of chlorophyll b and LHCII (light harvesting complex II).	chlorophyll(ide) b reductase NOL, chloroplastic isoform X1
Storvum011893t1	AT1G63470.1	AT hook motif DNA-binding family protein		AT-hook motif nuclear-localized protein 5-like
Storvum011894t1	AT2G25280.1			protein MEMO1
Storvum011895t1	AT4G25170.1	Uncharacterised conserved protein (UCP012943)		PREDICTED: uncharacterized protein LOC102592161 isoform X1
Storvum011896t1	AT4G09060.1			centlein isoform X1
Storvum011897t1	AT4G22720.2	Actin-like ATPase superfamily protein		probable tRNA N6-adenosine threonylcarbamoyltransferase
Storvum011898t1	AT2G43320.2	S-adenosyl-L-methionine-dependent methyltransferases superfamily protein		histidine protein methyltransferase 1 homolog
Storvum011899t1	AT5G53470.1	acyl-CoA binding protein 1	Encodes an acyl-CoA binding protein that is localized to vesicles,and plasma membrane especially in epidermal cells of heart, torpedo and cotyledon stage embryos, cell wall of the seed coat. Northern blot analysis showed that the 1.4 kb ACBP1 mRNA was expressed in silique, root, stem, leaf and flower.	acyl-CoA-binding domain-containing protein 1
Storvum011900t1	AT5G65005.1	Polynucleotidyl transferase, ribonuclease H-like superfamily protein		PREDICTED: uncharacterized protein LOC107058731
Storvum011901t1	AT4G38150.2	Pentatricopeptide repeat (PPR) superfamily protein		pentatricopeptide repeat-containing protein At4g38150-like
Storvum011902t1	AT2G47180.1	galactinol synthase 1	GolS1 is a galactinol synthase that catalyzes the formation of galactinol from UDP-galactose and myo-inositol. GolS1 transcript levels rise in response to methyl viologen, an oxidative damage-inducing agent. Plants over-expressing GolS1 have increased tolerance to salt, chilling, and high-light stress.	galactinol synthase 1-like
Storvum011903t1	AT5G40240.1	nodulin MtN21 /EamA-like transporter family protein	nodulin MtN21-like transporter family protein	WAT1-related protein At5g40240-like
Storvum011904t1	AT1G23820.1	spermidine synthase 1	Spermidine synthase.	spermidine synthase
Storvum011905t1	AT4G39470.1	Tetratricopeptide repeat (TPR)-like superfamily protein		protein SLOW GREEN 1, chloroplastic
Storvum011906t1	AT1G50510.1	indigoidine synthase A family protein		pseudouridine-5'-phosphate glycosidase
Storvum011907t1	AT1G71900.1	Protein of unknown function (DUF803)		probable magnesium transporter NIPA4
Storvum011908t1	AT1G14560.1	Mitochondrial substrate carrier family protein	Encodes a mitochondrial CoA transporter.	mitochondrial substrate carrier family protein P
Storvum011909t1	AT5G42820.1	Zinc finger C-x8-C-x5-C-x3-H type family protein	U2 auxiliary factor small subunit. The atU2AF35b protein and its homolog, atU2AF35a, contain most of the conserved domains of hsU2AF35, including the psiRRM, one RS domain, two zinc fingers, and the two regions for interacting with U2AF large subunit. Both proteins lack the stretch of glycines present in human U2AF35. The sequences are overall 83% identical, and each Arabidopsis homolog shows approximately 70% similarity to hsU2AF35. U2AF(35) homologs were also identified from maize, rice and other plants with large-scale EST projects. Both genes are expressed in all major tissues, with atU2AF(35)a expressed at a higher level than atU2AF(35)b in most tissues. The expression patterns were different in roots: atU2AF(35)b expressed strongly in whole young roots and root tips and atU2AF(35)a limited to root vascular regions.	splicing factor U2af small subunit B-like
Storvum011910t1	AT1G16520.1			PREDICTED: uncharacterized protein At4g15545-like isoform X3
Storvum011911t1	AT3G24255.1	RNA-directed DNA polymerase (reverse transcriptase)-related family protein		CLIP-associated protein-like
Storvum011912t1	AT3G15610.1	Transducin/WD40 repeat-like superfamily protein		serine-threonine kinase receptor-associated protein-like
Storvum011914t1	AT1G34670.1	myb domain protein 93	Member of the R2R3 factor gene family.	transcription factor MYB39
Storvum011915t1	AT1G64260.1	MuDR family transposase		transposase
Storvum011916t1	AT1G22170.1	Phosphoglycerate mutase family protein		2,3-bisphosphoglycerate-dependent phosphoglycerate mutase
Storvum011917t1	AT5G55360.1	MBOAT (membrane bound O-acyl transferase) family protein		probable long-chain-alcohol O-fatty-acyltransferase 5
Storvum011918t1	AT1G70180.1	Sterile alpha motif (SAM) domain-containing protein		ankyrin repeat and SAM domain-containing protein 6-like isoform X1
Storvum011919t1	AT3G63220.2	Galactose oxidase/kelch repeat superfamily protein		F-box/kelch-repeat protein SKIP30
Storvum011920t1	AT5G67400.1	root hair specific 19		uncharacterized protein LOC101265422
Storvum011921t1	AT3G21175.2	ZIM-like 1	member of a novel family of plant-specific GATA-type transcription factors.	GATA transcription factor 24-like isoform X1
Storvum011922t1	AT1G60690.1	NAD(P)-linked oxidoreductase superfamily protein		probable aldo-keto reductase 2
Storvum011923t1	AT2G37250.1	adenosine kinase	encodes adenylate kinase that is located in the chloroplast involved in the coordination of metabolism and growth	probable adenylate kinase 6, chloroplastic
Storvum011924t1	AT4G38020.1	tRNA/rRNA methyltransferase (SpoU) family protein		uncharacterized tRNA/rRNA methyltransferase YsgA
Storvum011925t1	AT3G07260.1	SMAD/FHA domain-containing protein		FHA domain-containing protein FHA2
Storvum011926t1	AT3G63010.1	alpha/beta-Hydrolases superfamily protein	Encodes a gibberellin (GA) receptor ortholog of the rice GA receptor gene (OsGID1). Has GA-binding activity, showing higher affinity to GA4. Interacts with DELLA proteins in vivo in the presence of GA4.	gibberellin receptor GID1B-like
Storvum011927t1	AT1G47990.1	gibberellin 2-oxidase 4	Encodes a gibberellin 2-oxidase that acts on C19 gibberellins. AtGA2OX4 expression is responsive to cytokinin and KNOX activities.	gibberellin 2-beta-dioxygenase 2-like
Storvum011928t1	AT5G58003.1	C-terminal domain phosphatase-like 4	Encodes a polypeptide that contains FCPH and BRCT domains. RNAi suppression mutant lines were generated, which displayed a range of phenotypic abnormalities, including: incomplete to no cotyledon expansion, slow growth, epinastic leaves or small inflorescences.	RNA polymerase II C-terminal domain phosphatase-like 4
Storvum011929t1	AT1G62360.1	KNOX/ELK homeobox transcription factor	Class I knotted-like homeodomain protein that is required for shoot apical meristem (SAM) formation during embryogenesis and for SAM function throughout the lifetime of the plant. Functions by preventing incorporation of cells in the meristem center into differentiating organ primordia.	homeobox protein knotted-1-like LET6 isoform X2
Storvum011930t1	AT5G26040.2	histone deacetylase 2	Class III RPD3 type protein. Encodes HDA2, a member of the histone deacetylase family proteins.	histone deacetylase 2
Storvum011931t1	AT2G41040.1	S-adenosyl-L-methionine-dependent methyltransferases superfamily protein		uncharacterized methyltransferase At2g41040, chloroplastic
Storvum011932t1	AT4G28590.1			thioredoxin-like fold domain-containing protein MRL7, chloroplastic
Storvum011933t1	AT2G17990.1			golgin candidate 5-like
Storvum011934t1	AT1G43700.1	VIRE2-interacting protein 1	Encodes a VirE2-interacting protein. VIP1 mediates nuclear translocation of VirE2 via its amino half, and interacts with histone H2A via it carboxyl half.	transcription factor VIP1-like
Storvum011935t1	AT2G45850.2	AT hook motif DNA-binding family protein		AT-hook motif nuclear-localized protein 5-like
Storvum011936t1	AT3G07260.1	SMAD/FHA domain-containing protein		transcriptional activator FHA1-like
Storvum011937t1	AT2G35680.1	Phosphotyrosine protein phosphatases superfamily protein		putative dual specificity protein phosphatase DSP8
Storvum011938t1	AT1G21370.2			Rossmann-like alpha/beta/alpha sandwich
Storvum011939t1	AT1G67590.1	Remorin family protein		Remorin like
Storvum011940t1	AT4G32272.1	Nucleotide/sugar transporter family protein		UDP-N-acetylglucosamine/UDP-glucose/GDP-mannose transporter
Storvum011941t1	AT5G65670.2	indole-3-acetic acid inducible 9	auxin (indole-3-acetic acid) induced gene	auxin-responsive protein IAA8-like
Storvum011942t3	AT1G29820.2	Magnesium transporter CorA-like family protein		zinc transport protein ZntB-like isoform X1
Storvum011943t1	AT3G09260.1	Glycosyl hydrolase superfamily protein	Encodes beta-glucosidase.The major constituent of ER bodies. One of the most abundant proteins in Arabidopsis seedlings. Exist in an soluble (inactive) and non-soluble (active) form, most probably formed in a polymerization process. Involved in the mutualistic interaction between Arabidopsis and the endophytic fungus Piriformospora indica.	beta-glucosidase 23
Storvum011944t1	AT1G30920.1	F-box family protein		TPA: polyprotein
Storvum011945t1	AT1G47710.1	Serine protease inhibitor (SERPIN) family protein		serpin-ZX-like
Storvum011946t1	AT1G44350.1	IAA-leucine resistant (ILR)-like gene 6	encodes a protein similar to IAA amino acid conjugate hydrolase.	IAA-amino acid hydrolase ILR1-like 6
Storvum011947t1	AT1G44800.1	nodulin MtN21 /EamA-like transporter family protein	Encodes Siliques Are Red 1 (SIAR1). Functions as a bidirectional amino acid transporter that is crucial for the amino acid homeostasis of siliques. Member of nodulin MtN21-like transporter family.	WAT1-related protein At4g08300-like
Storvum011948t1	AT1G69550.1	disease resistance protein (TIR-NBS-LRR class)		TMV resistance protein N-like isoform X1
Storvum011949t1	AT3G52140.1	tetratricopeptide repeat (TPR)-containing protein		probable DNA-binding protein SNT1
Storvum011950t1	AT1G15125.1	S-adenosyl-L-methionine-dependent methyltransferases superfamily protein		probable S-adenosylmethionine-dependent methyltransferase At5g38100
Storvum011951t1	AT5G51910.2	TCP family transcription factor		transcription factor TCP19
Storvum011952t1	AT4G33360.1	NAD(P)-binding Rossmann-fold superfamily protein	Encodes an NAD+-dependent dehydrogenase that oxidizes farnesol more efficiently than other prenyl alcohol substrates.	putative dihydroflavonol-4-reductase
Storvum011953t1	AT2G43480.1	Peroxidase superfamily protein		probable peroxidase 61
Storvum011954t1	AT2G21610.1	pectinesterase 11		putative pectinesterase 11
Storvum011955t1	AT5G63160.1	BTB and TAZ domain protein 1	BTB and TAZ domain protein. Short-lived nuclear-cytoplasmic protein targeted for degradation by the 26S proteosome pathway. Acts redundantly with BT2 and BT3 during female gametophyte development.	BTB/POZ and TAZ domain-containing protein 1-like
Storvum011956t1	AT5G46080.1	Protein kinase superfamily protein		serine/threonine-protein kinase-like protein ACR4
Storvum011957t1	AT5G44210.1	erf domain protein 9	encodes a member of the ERF (ethylene response factor) subfamily B-1 of ERF/AP2 transcription factor family (ATERF-9). The protein contains one AP2 domain. There are 15 members in this subfamily including ATERF-3, ATERF-4, ATERF-7, and leafy petiole.	Ethylene-responsive transcription factor 4
Storvum011958t1	AT2G40290.1	Eukaryotic translation initiation factor 2 subunit 1	Encodes an eIF2alpha homolog that can be phosphorylated by GCN2 in vitro.	Eukaryotic translation initiation factor 2 subunit alpha
Storvum011959t1	AT5G11960.1	Protein of unknown function (DUF803)		probable magnesium transporter NIPA9
Storvum011960t1	AT5G40660.1	ATP12 protein-related		ATP synthase mitochondrial F1 complex assembly factor 2
Storvum011961t1	AT4G34090.1			PREDICTED: uncharacterized protein LOC107011136
Storvum011962t1	AT3G17390.1	S-adenosylmethionine synthetase family protein	S-adenosylmethionine synthetase	S-adenosylmethionine synthase 2
Storvum011963t1	AT4G04870.1	cardiolipin synthase	Encodes a protein with cardiolipin synthase activity that is localized to the mitochondiria.	cardiolipin synthase (CMP-forming), mitochondrial
Storvum011964t1	AT3G49340.1	Cysteine proteinases superfamily protein		zingipain-2-like
Storvum011965t1	AT4G21570.1	Protein of unknown function (DUF300)		transmembrane protein 184C-like
Storvum011966t1	AT2G27660.1	Cysteine/Histidine-rich C1 domain family protein		uncharacterized protein LOC101268692
Storvum011967t1	AT5G16990.1	Zinc-binding dehydrogenase family protein	molecular function has not been defined, was shown involved in oxidative stress tolerance.	2-alkenal reductase (NADP(+)-dependent)
Storvum011968t1	AT5G03380.1	Heavy metal transport/detoxification superfamily protein		heavy metal-associated isoprenylated plant protein 3-like
Storvum011969t1	AT1G60680.1	NAD(P)-linked oxidoreductase superfamily protein		perakine reductase-like
Storvum011970t1	AT4G23160.1	cysteine-rich RLK (RECEPTOR-like protein kinase) 8	Encodes a cysteine-rich receptor-like protein kinase.	uncharacterized mitochondrial protein AtMg00810-like
Storvum011971t1	AT3G63010.1	alpha/beta-Hydrolases superfamily protein	Encodes a gibberellin (GA) receptor ortholog of the rice GA receptor gene (OsGID1). Has GA-binding activity, showing higher affinity to GA4. Interacts with DELLA proteins in vivo in the presence of GA4.	gibberellin receptor GID1B-like
Storvum011972t1	AT1G72820.1	Mitochondrial substrate carrier family protein		solute carrier family 25 member 44-like
Storvum011973t1	AT1G15670.1	Galactose oxidase/kelch repeat superfamily protein	Encodes a member of a family of F-box proteins, called the KISS ME DEADLY (KMD) family, that targets type-B ARR proteins for degradation and is involved in the negative regulation of the cytokinin response.	F-box/kelch-repeat protein At1g15670-like
Storvum011974t1	AT2G15730.1	P-loop containing nucleoside triphosphate hydrolases superfamily protein		nodulation protein H-like
Storvum011975t1	AT5G06860.1	polygalacturonase inhibiting protein 1	Encodes a polygalacturonase inhibiting protein involved in defense response. PGIPs inhibit the function of cell wall pectin degrading enzymes such as those produced by fungal pathogens. PGIP1 is induced by fungal infection.	polygalacturonase inhibitor-like
Storvum011976t1	AT2G01050.1	zinc ion binding;nucleic acid binding		Photosystem II CP43 reaction center protein
Storvum011977t1	AT4G27250.1	NAD(P)-binding Rossmann-fold superfamily protein		dihydroflavonol-4-reductase isoform X1
Storvum011978t1	AT1G58470.1	RNA-binding protein 1	encodes an RNA-binding protein	RNA-binding protein 1
Storvum011979t1	AT3G22290.1	Endoplasmic reticulum vesicle transporter protein		endoplasmic reticulum-Golgi intermediate compartment protein 3-like
Storvum011980t1	AT2G15730.1	P-loop containing nucleoside triphosphate hydrolases superfamily protein		nodulation protein H-like
Storvum011981t1	AT5G04250.2	Cysteine proteinases superfamily protein		OTU domain-containing protein DDB_G0284757-like
Storvum011982t1	AT2G40700.1	P-loop containing nucleoside triphosphate hydrolases superfamily protein		DEAD-box ATP-dependent RNA helicase 17 isoform X1
Storvum011983t1	AT3G62600.1	DNAJ heat shock family protein	J domain protein localized in ER lumen. Can partially compensate for the growth defect in jem1 scj1 mutant yeast. Forms a complex SDF2-ERdj3B-BiP that is required for the proper accumulation of the surface-exposed leucine-rich repeat receptor kinases EFR. EFR is involved in PAMP (pathogen associated molecular patterns) triggered immunity.	DnaJ protein ERDJ3B
Storvum011984t1	AT4G11660.1	winged-helix DNA-binding transcription factor family protein	member of Heat Stress Transcription Factor (Hsf) family	heat stress transcription factor b-2b
Storvum011985t3	AT5G63010.1	Transducin/WD40 repeat-like superfamily protein		diphthine methyltransferase homolog
Storvum011986t1	AT1G37140.1	MEI2 C-terminal RRM only like 1	a member of mei2-like gene family; phylogenetic analysis revealed that it belongs to the fourth clade of mei2-like proteins, with conserved C-terminal RNA recognition motif (RRM) only.	protein terminal ear1 homolog
Storvum011987t1	AT5G65640.1	beta HLH protein 93		transcription factor bHLH93-like
Storvum011988t1	AT2G21120.1	Protein of unknown function (DUF803)		probable magnesium transporter NIPA6 isoform X2
Storvum011989t1	AT3G05010.1	Protein of unknown function, transmembrane-40	Encodes a candidate G-protein Coupled Receptor that is involved in the regulation of root growth by bacterial N-acyl-homoserine lactones (AHLs) and plays a role in mediating interactions between plants and microbes.	transmembrane protein adipocyte-associated 1
Storvum011990t1	AT2G39840.1	type one serine/threonine protein phosphatase 4	Encodes the catalytic subunit of a Type 1 phosphoprotein Ser/Thr phosphatase, expressed in roots, shoots and flowers.	serine/threonine-protein phosphatase PP1-like
Storvum011992t1	AT1G78100.1	F-box family protein		F-box protein At1g78100
Storvum011993t1	AT2G03820.1	nonsense-mediated mRNA decay NMD3 family protein	Encodes a protein involved in the nuclear export of the 60S ribosomal subunit and formation of the secondary cell wall.	60S ribosomal export protein NMD3-like
Storvum011994t1	AT1G43650.1	nodulin MtN21 /EamA-like transporter family protein	nodulin MtN21-like transporter family protein	WAT1-related protein At1g43650-like isoform X1
Storvum011995t1	AT3G47850.1			stress response protein NST1
Storvum011996t1	AT1G04360.1	RING/U-box superfamily protein		RING-H2 finger protein ATL16
Storvum011997t1	AT5G16970.1	alkenal reductase	encodes a 2-alkenal reductase (EC 1.3.1.74), plays a key role in the detoxification of reactive carbonyls	2-alkenal reductase (NADP(+)-dependent)
Storvum011998t1	AT4G03270.1	Cyclin D6;1		putative cyclin-D6-1
Storvum011999t1	AT3G02645.1	Plant protein of unknown function (DUF247)		putative UPF0481 protein At3g02645
Storvum012000t1	AT1G18590.1	sulfotransferase 17	encodes a desulfoglucosinolate sulfotransferase, involved in the final step of glucosinolate core structure biosynthesis. Has a broad-substrate specificity with preference with methionine-derived desulfoglucosinolates.	flavonol 3-sulfotransferase-like
Storvum012001t1	AT3G51970.1	acyl-CoA sterol acyl transferase 1		acyl-CoA--sterol O-acyltransferase 1-like
Storvum012002t1	AT5G60520.1	Late embryogenesis abundant (LEA) protein-related		Root_cap domain-containing protein
Storvum012003t1	AT1G28710.3	Nucleotide-diphospho-sugar transferase family protein		PREDICTED: uncharacterized protein At1g28695-like
Storvum012004t1	AT2G28760.3	UDP-XYL synthase 6		UDP-glucuronic acid decarboxylase 6-like
Storvum012005t1	AT5G53340.2	Galactosyltransferase family protein		hydroxyproline O-galactosyltransferase HPGT1-like
Storvum012006t1	AT5G63100.1	S-adenosyl-L-methionine-dependent methyltransferases superfamily protein		uncharacterized protein LOC101265139
Storvum012007t1	AT5G14700.1	NAD(P)-binding Rossmann-fold superfamily protein		cinnamoyl-CoA reductase-like SNL6 isoform X1
Storvum012008t1	AT3G28920.1	homeobox protein 34		zinc-finger homeodomain protein 9-like
Storvum012009t1	AT5G58200.2	Calcineurin-like metallo-phosphoesterase superfamily protein		Bis(5'-nucleosyl)-tetraphosphatase, symmetrical like
Storvum012010t1	AT3G57240.1	beta-1,3-glucanase 3	encodes a member of glycosyl hydrolase family 17	glucan endo-1,3-beta-glucosidase, acidic-like
Storvum012011t1	AT5G18940.2	Mo25 family protein		calcium-binding protein 39 isoform X1
Storvum012012t1	AT5G53950.1	NAC (No Apical Meristem) domain transcriptional regulator superfamily protein	Transcriptional activator of the NAC gene family, with CUC1 redundantly required for embryonic apical meristem formation, cotyledon separation and expression of STM. Proper timing of CUC2 expression is required to maintain the phyllotactic pattern initiated in the meristem. CUC2 expression in leaf sinus region is required for serration and the extent of serration is modulated by mir164A mediated repression of CUC2.	protein CUP-SHAPED COTYLEDON 2-like
Storvum012013t1	AT2G41190.1	Transmembrane amino acid transporter family protein		amino acid transporter AVT1A-like isoform X1
Storvum012014t1	AT2G28760.3	UDP-XYL synthase 6		UDP-glucuronic acid decarboxylase 6-like
Storvum012015t1	AT4G20880.1	ethylene-responsive nuclear protein / ethylene-regulated nuclear protein (ERT2)		ethylene-responsive nuclear protein
Storvum012016t1	AT5G67260.1	CYCLIN D3;2	Encode CYCD3;2, a CYCD3 D-type cyclin. Important for determining cell number in developing lateral organs. Mediating cytokinin effects in apical growth and development.	cyclin-D3-3-like isoform X2
Storvum012017t1	AT3G23580.1	ribonucleotide reductase 2A	Encodes one of the 3 ribonucleotide reductase (RNR) small subunit genes (RNR2A). Functionally redundant with the ribonucleotide reductase TSO2. mRNA was shown to specifically accumulate during the S-phase of the cell cycle in synchronized tobacco BY2 cells. Critical for cell cycle progression, DNA damage repair and plant development.	Ribonucleoside-diphosphate reductase small chain A
Storvum012018t1	AT1G33780.1	Protein of unknown function (DUF179)		UPF0301 protein TC_0483 isoform X1
Storvum012019t1	AT3G13960.1	growth-regulating factor 5	Growth regulating factor encoding transcription activator. One of the nine members of a GRF gene family, containing nuclear targeting domain. Involved in leaf development and expressed in root, shoot and flower.	growth-regulating factor 4-like isoform X1
Storvum012020t1	AT3G16720.1	TOXICOS EN LEVADURA 2	RING-H2 protein induced after exposure to chitin or inactivated crude cellulase preparations.	RING-H2 finger protein ATL2-like
Storvum012021t1	AT5G50915.2	basic helix-loop-helix (bHLH) DNA-binding superfamily protein		transcription factor bHLH137-like
Storvum012022t1	AT5G07610.1	F-box family protein		F-box protein At5g49610-like isoform X2
Storvum012023t1	AT3G18050.1			uncharacterized GPI-anchored protein At4g28100-like
Storvum012024t1	AT1G31310.1	hydroxyproline-rich glycoprotein family protein		trihelix transcription factor ASR3-like
Storvum012025t1	AT1G33260.1	Protein kinase superfamily protein		probable receptor-like protein kinase At1g33260
Storvum012026t1	AT1G08290.1	WIP domain protein 3		zinc finger protein WIP3
Storvum012027t1	AT1G43760.1	DNAse I-like superfamily protein		PREDICTED: uncharacterized protein LOC107063472
Storvum012028t1	AT5G62740.1	SPFH/Band 7/PHB domain-containing membrane-associated protein family		hypersensitive-induced response protein 1-like
Storvum012029t1	AT1G60730.1	NAD(P)-linked oxidoreductase superfamily protein		putative late blight resistance protein homolog R1A-3
Storvum012030t1	AT1G58390.1	Disease resistance protein (CC-NBS-LRR class) family		disease resistance protein RPP13-like
Storvum012031t1	AT4G09800.1	S18 ribosomal protein	encodes a ribosomal protein S18C, a constituent of the small subunit of the ribosomal complex	Ty3/gypsy retrotransposon protein
Storvum012032t1	AT1G30540.1	Actin-like ATPase superfamily protein		N-acetyl-D-glucosamine kinase
Storvum012033t1	AT1G10660.1			Transmembrane protein
Storvum012034t1	AT5G59740.1	UDP-N-acetylglucosamine (UAA) transporter family		UDP-galactose/UDP-glucose transporter 5B-like
Storvum012035t1	AT3G63250.1	homocysteine methyltransferase 2	Encodes a homocysteine methyltransferase (HMT). Among the three HMT coding genes in the genome, HMT2 is responsible for a significant proportion of HMT activity in the flower stalks and silique hulls. However, HMT2 does not significantly contribute to the total HMT activity in seeds.	homocysteine S-methyltransferase 2 isoform X1
Storvum012036t1	AT1G70520.1	cysteine-rich RLK (RECEPTOR-like protein kinase) 2	Encodes a cysteine-rich receptor-like protein kinase.	Cysteine-rich receptor-like protein kinase 2
Storvum012038t1	ATMG00860.1	DNA/RNA polymerases superfamily protein		Gag-pol protein, putative
Storvum012039t2	AT2G44380.1	Cysteine/Histidine-rich C1 domain family protein		PREDICTED: uncharacterized protein LOC107057841
Storvum012040t1	AT3G24490.1	Alcohol dehydrogenase transcription factor Myb/SANT-like family protein		trihelix transcription factor ASIL2
Storvum012041t1	AT1G04520.1	plasmodesmata-located protein 2	Encodes a plasmodesmal protein that may be involved in the intercellular movement of molecules through the plasmodesmata.	cysteine-rich repeat secretory protein 3-like
Storvum012042t1	AT5G20220.2	zinc knuckle (CCHC-type) family protein		PREDICTED: uncharacterized protein LOC107032682
Storvum012044t1	AT5G55350.1	MBOAT (membrane bound O-acyl transferase) family protein		long-chain-alcohol O-fatty-acyltransferase-like
Storvum012045t1	AT1G75090.1	DNA glycosylase superfamily protein		probable GMP synthase [glutamine-hydrolyzing]
Storvum012046t1	AT5G45890.1	senescence-associated gene 12	Senescence-associated gene 12 (SAG12) encoding a cysteine protease influenced by cytokinin, auxin, and sugars.Localized to special vacuole found during senescence called senescence associated vacuoles which are different from central vacuole in the tonoplast composition and pH.	senescence-specific cysteine protease SAG39-like
Storvum012047t1	AT5G54160.1	O-methyltransferase 1	A caffeic acid/5-hydroxyferulic acid O-methyltransferase. Interacts with 14-4-3 proteins in yeast 2 hybrid assay. AtOMT1 (At5g54160) encodes a flavonol 3?-O-methyltransferase that is highly active towards quercetin and myricetin. The substrate specificity identifies the enzyme as flavonol 3?-methyltransferase which replaces the former annotation of the gene to encode a caffeic acid/5-hydroxyferulic acid O-methyltransferase	caffeic acid 3-O-methyltransferase-like
Storvum012048t1	AT1G61790.1	Oligosaccharyltransferase complex/magnesium transporter family protein		probable dolichyl-diphosphooligosaccharide--protein glycosyltransferase subunit 3B
Storvum012049t1	AT3G54810.1	Plant-specific GATA-type zinc finger transcription factor family protein	Encodes a protein containing a GATA type zinc finger domain that is expressed in the embryo axis and involved in germination. Mutants have a reduced rate of germination even when stratified.	GATA transcription factor 8-like
Storvum012050t1	AT3G49340.1	Cysteine proteinases superfamily protein		cysteine protease
Storvum012051t1	AT2G26530.1	Protein of unknown function (DUF1645)	unknown function	PREDICTED: uncharacterized protein LOC102600716
Storvum012052t1	AT3G54690.1	Sugar isomerase (SIS) family protein		probable arabinose 5-phosphate isomerase
Storvum012053t1	AT1G68460.1	isopentenyltransferase 1	Encodes a putative adenylate isopentenyltransferase. It catalyzes the formation of isopentenyladenosine 5'-monophosphate (iPMP) from AMP and dimethylallylpyrophosphate (DMAPP), but it has a lower Km for ADP and likely works using ADP or ATP in plants. It is involved in cytokinin biosynthesis.	adenylate isopentenyltransferase-like
Storvum012054t1	AT5G20850.1	RAS associated with diabetes protein 51	Encodes a homolog of yeast RAD51. Its mRNA is most abundant in early flower buds and is expressed at high levels in exponentially growing cells in suspension cultures and is induced in response to gamma radiation. Also involved in defense gene transcription during plant immune responses.	DNA repair protein RAD51 homolog
Storvum012055t1	AT2G15730.1	P-loop containing nucleoside triphosphate hydrolases superfamily protein		Nodulation protein like
Storvum012056t1	AT3G11620.1	alpha/beta-Hydrolases superfamily protein		lipid droplet-associated hydrolase isoform X1
Storvum012057t1	AT5G16970.1	alkenal reductase	encodes a 2-alkenal reductase (EC 1.3.1.74), plays a key role in the detoxification of reactive carbonyls	2-alkenal reductase (NADP(+)-dependent)-like
Storvum012058t9	AT5G05340.1	Peroxidase superfamily protein		peroxidase P7-like
Storvum012059t1	AT5G47650.1	nudix hydrolase homolog 2	Encodes an ADP-ribose pyrophosphatase that confers enhanced tolerance to oxidative stress.	nudix hydrolase 2-like
Storvum012060t1	AT5G50740.1	Heavy metal transport/detoxification superfamily protein		heavy metal-associated isoprenylated plant protein 3-like
Storvum012061t1	AT2G36290.1	alpha/beta-Hydrolases superfamily protein		PREDICTED: uncharacterized protein LOC102594761
Storvum012062t2	AT3G08950.1	electron transport SCO1/SenC family protein	Encodes HCC1, homologue of the copper chaperone SCO1 (synthesis of cytochrome c oxidase 1) from the yeast Saccharomyces cerevisiae. SCO1 encodes a mitochondrial protein that is essential for the correct assembly of complex IV in the respiratory chain. HCC1 is localized in the mitochondrion. A chimeric yeast Sco1-Arabidopsis HCC1 protein complements yeast Sco1 activity. Embryos of hcc1 mutants became arrested at various developmental stages, mostly at the heart stage.	protein SCO1 homolog 1, mitochondrial
Storvum012063t1	AT3G05170.1	Phosphoglycerate mutase family protein		Phosphoglycerate mutase-like protein AT74
Storvum012064t1	AT2G33620.4	AT hook motif DNA-binding family protein		AT-hook motif nuclear-localized protein 10-like
Storvum012065t1	AT5G17460.1			nucleolin
Storvum012066t1	AT1G05900.2	endonuclease III 2		endonuclease III homolog 1, chloroplastic-like isoform X2
Storvum012067t1	AT2G32840.1	proline-rich family protein		proline-rich receptor-like protein kinase PERK8 isoform X1
Storvum012068t1	AT3G12320.1			protein LNK4-like
Storvum012069t1	AT4G17190.1	farnesyl diphosphate synthase 2	Encodes a protein with farnesyl diphosphate synthase activity, which catalyzes the rate limiting step in isoprenoid biosynthesis. Its mRNA is most abundantly expressed in flowers.	farnesyl pyrophosphate synthase 1-like
Storvum012070t1	AT5G03380.1	Heavy metal transport/detoxification superfamily protein		heavy metal-associated isoprenylated plant protein 3-like
Storvum012071t1	AT5G08160.1	serine/threonine protein kinase 3	Encodes a serine/threonine protein kinase.	probable serine/threonine-protein kinase DDB_G0291350
Storvum012072t1	AT1G78290.3	Protein kinase superfamily protein	encodes a member of SNF1-related protein kinase (SnRK2) family whose activity is activated by ionic (salt) and non-ionic (mannitol) osmotic stress and dehydration.	serine/threonine-protein kinase SAPK2-like isoform X1
Storvum012073t2	AT1G73090.1			PREDICTED: uncharacterized protein LOC102578682
Storvum012074t1	AT4G39230.1	NmrA-like negative transcriptional regulator family protein	encodes a protein whose sequence is similar to phenylcoumaran benzylic ether reductase (PCBER), which catalyzes NADPH-dependent reduction of 8-5' linked lignans such as dehydrodiconiferyl alcohol to give isodihydrodehydrodiconiferyl alcohol.	isoflavone reductase homolog
Storvum012075t1	AT5G08160.1	serine/threonine protein kinase 3	Encodes a serine/threonine protein kinase.	probable serine/threonine-protein kinase DDB_G0291350
Storvum012076t2	AT3G11100.1	sequence-specific DNA binding transcription factors		trihelix transcription factor ASIL2
Storvum012077t1	AT2G26150.1	heat shock transcription factor A2	member of Heat Stress Transcription Factor (Hsf) family. Involved in response to misfolded protein accumulation in the cytosol. Regulated by alternative splicing and non-sense-mediated decay.	Heat shock factor protein HSF30
Storvum012078t1	AT1G76670.1	Nucleotide-sugar transporter family protein		UDP-galactose transporter 2-like
Storvum012079t1	AT3G54170.1	FKBP12 interacting protein 37	Encodes protein that binds FKBP12. This interaction is disrupted by FK506 but not by cyclosporin A.	FKBP12-interacting protein of 37 kDa
Storvum012080t1	AT3G28460.1	methyltransferases		putative rRNA methyltransferase YlbH
Storvum012081t1	AT1G16560.3	Per1-like family protein		post-GPI attachment to proteins factor 3-like
Storvum012082t1	AT1G69010.1	BES1-interacting Myc-like protein 2		transcription factor BIM2
Storvum012083t1	AT2G15730.1	P-loop containing nucleoside triphosphate hydrolases superfamily protein		Nodulation protein like
Storvum012084t1	AT1G63900.1	E3 Ubiquitin ligase family protein	Encodes a RING-type ubiquitin E3 ligase of the chloroplast outer membrane that associates with TOC complexes and mediated ubiquitination of TOC components, promoting their degradation.	E3 ubiquitin-protein ligase SP1
Storvum012085t1	AT1G05410.1	Protein of unknown function (DUF1423)		OBERON-like protein
Storvum012086t1	AT3G23620.1	Ribosomal RNA processing Brix domain protein		ribosome production factor 2 homolog
Storvum012087t1	AT1G76460.1	RNA-binding (RRM/RBD/RNP motifs) family protein		RNA-binding protein 24-like isoform X1
Storvum012088t1	ATCG00120.1	ATP synthase subunit alpha	Encodes the ATPase alpha subunit, which is a subunit of ATP synthase and part of the CF1 portion which catalyzes the conversion of ADP to ATP using the proton motive force. This complex is located in the thylakoid membrane of the chloroplast.	ATP synthase CF1 alpha subunit (chloroplast)
Storvum012089t1	AT3G58500.1	protein phosphatase 2A-4	Encodes one of the isoforms of the catalytic subunit of protein phosphatase 2A: AT1G59830/PP2A-1, AT1G10430/PP2A-2, At2g42500/PP2A-3, At3g58500/PP2A-4 [Plant Molecular Biology (1993) 21:475-485 and (1994) 26:523-528; Note that in more recent publications, there is mixed use of gene names for PP2A-3 and PP2A-4 - some refer to At2g42500 as PP2A-3 and some as PP2A-4].	Serine/threonine-protein phosphatase PP2A catalytic subunit
Storvum012090t1	AT5G45700.1	Haloacid dehalogenase-like hydrolase (HAD) superfamily protein		probable C-terminal domain small phosphatase
Storvum012091t1	AT4G28250.1	expansin B3	putative beta-expansin/allergen protein. Naming convention from the Expansin Working Group (Kende et al, 2004. Plant Mol Bio). Involved in the formation of nematode-induced syncytia in roots of Arabidopsis thaliana.	expansin-B3-like
Storvum012092t1	AT3G14990.1	Class I glutamine amidotransferase-like superfamily protein	Encodes a homolog of animal DJ-1 superfamily protein. In the A. thaliana genome, three genes encoding close homologs of human DJ-1 were identified AT3G14990 (DJ1A), AT1G53280 (DJ1B) and AT4G34020 (DJ1C). Among the three homologs, DJ1C is essential for chloroplast development and viability. It exhibits glyoxalase activity towards glyoxal and methylglyoxal.	protein DJ-1 homolog A
Storvum012093t2	AT5G25770.1	alpha/beta-Hydrolases superfamily protein		putative esterase YitV isoform X1
Storvum012094t1	AT4G13940.1	S-adenosyl-L-homocysteine hydrolase	Encodes a S-adenosyl-L-homocysteine hydrolase required for DNA methylation-dependent gene silencing.	adenosylhomocysteinase 1
Storvum012095t1	AT3G63490.1	Ribosomal protein L1p/L10e family		50S ribosomal protein L1, chloroplastic
Storvum012096t1	AT2G02470.2	alfin-like 6	Encodes a member of the Alfin1-like family of nuclear-localized PHD (plant homeodomain) domain containing proteins that acts as a novel upstream regulator of root hair formation during Pi starvation. All AL proteins except AL3 bind to di- or trimethylated histone H3 (H3K4me3/2). Members of this family include: AT5G05610 (AL1), AT3G11200 (AL2), AT3G42790 (AL3), AT5G26210 (AL4), AT5G20510 (AL5), AT2G02470 (AL6), AT1G14510 (AL7).	Pectinesterase 2
Storvum012097t1	AT1G11230.1	Protein of unknown function (DUF761)		PREDICTED: uncharacterized protein LOC107013024
Storvum012098t1	AT4G04980.1			protein diaphanous homolog 1-like
Storvum012099t1	AT4G05460.1	RNI-like superfamily protein		putative F-box/LRR-repeat protein 23
Storvum012100t1	AT2G28970.1	Leucine-rich repeat protein kinase family protein		proline-rich receptor-like protein kinase PERK2
Storvum012101t1	AT3G57670.1	C2H2-type zinc finger family protein	Encodes a a C2H2/C2HC zinc finger transcription factor specifically expressed in the transmitting tract and involved in transmitting tract development and pollen tube growth.	zinc finger protein WIP2
Storvum012102t2	AT2G41835.1	zinc finger (C2H2 type, AN1-like) family protein		Zinc finger AN1 and C2H2 domain-containing stress-associated protein 16
Storvum012103t1	AT3G08600.1	Protein of unknown function (DUF1191)		PREDICTED: uncharacterized protein LOC102596917
Storvum012104t1	AT5G65420.1	CYCLIN D4;1	Encodes a D-type cyclin CYCD4;1 that physically interacts with CDC2A and is expressed during vascular tissue development, embryogenesis, and formation of lateral root primordia. Its expression is upregulated early during germination.Involved in stomatal cell lineage proliferation in the hypocotyl.	cyclin-D4-1-like
Storvum012105t1	AT3G21000.1	Gag-Pol-related retrotransposon family protein		Retrovirus-related Pol polyprotein from transposon TNT 1-94
Storvum012106t1	AT1G27700.1	Syntaxin/t-SNARE family protein		PREDICTED: uncharacterized protein LOC102588316
Storvum012107t1	AT1G09060.2	Zinc finger, RING-type;Transcription factor jumonji/aspartyl beta-hydroxylase		Long chain acyl-CoA synthetase 3
Storvum012108t1	AT5G22460.2	alpha/beta-Hydrolases superfamily protein		PREDICTED: uncharacterized protein LOC107847886 isoform X1
Storvum012109t1	AT1G63910.1	myb domain protein 103	member of MYB3R- and R2R3- type MYB- encoding genes	transcription factor MYB86-like
Storvum012110t1	AT5G47540.1	Mo25 family protein		putative MO25-like protein At5g47540
Storvum012111t1	AT2G46770.1	NAC (No Apical Meristem) domain transcriptional regulator superfamily protein	NAC transcription factor NST1. NST1 and NST2 are redundant in regulating secondary wall thickening in anther walls and siliques. NST1 promoter was detected in various tissues in which lignified secondary walls develop.	NAC domain-containing protein 43-like
Storvum012112t1	AT5G02110.1	CYCLIN D7;1	Encodes CYCLIN D7;1. Overexpression of CYCD7;1 induces cell proliferation and cell enlargement in the embryo and endosperm leading to overgrowth.	putative cyclin-D7-1
Storvum012113t1	AT3G25480.1	Rhodanese/Cell cycle control phosphatase superfamily protein		rhodanese-like domain-containing protein 4A, chloroplastic
Storvum012114t1	AT5G47390.1	myb-like transcription factor family protein		transcription factor MYB1R1
Storvum012115t1	AT4G26180.1	Mitochondrial substrate carrier family protein	Encodes a mitochondrial CoA transporter.	mitochondrial substrate carrier family protein P-like
Storvum012116t1	AT1G31600.2	RNA-binding (RRM/RBD/RNP motifs) family protein		alkylated DNA repair protein alkB homolog 8
Storvum012117t1	AT5G03300.1	adenosine kinase 2	Encodes adenosine kinase 2 (ADK2), a typical, constitutively expressed housekeeping enzyme. Shows a high sequence identity with ADK1. Involved in salvage synthesis of adenylates and methyl recycling. Enzyme activity is substantially inhibited in roots, siliques and dry seeds by an unknown compound. May contribute to cytokinin interconversion.	adenosine kinase 2
Storvum012118t1	AT2G43770.1	Transducin/WD40 repeat-like superfamily protein		U5 small nuclear ribonucleoprotein 40 kDa protein
Storvum012119t1	AT5G08200.1	peptidoglycan-binding LysM domain-containing protein		Peptidoglycan-binding LysM domain-containing protein, putative isoform 1
Storvum012120t1	AT1G71080.1	RNA polymerase II transcription elongation factor		lisH domain-containing protein C1711.05-like
Storvum012121t1	AT1G45688.1			Late embryogenesis abundant protein
Storvum012122t1	AT5G46590.1	NAC domain containing protein 96		NAC domain-containing protein 86-like
Storvum012123t1	AT5G16030.1			PREDICTED: uncharacterized protein LOC102579386
Storvum012124t1	AT3G48750.1	cell division control 2	A-type cyclin-dependent kinase. Together with its specific inhibitor, the Kip-related protein, KRP2 they regulate the mitosis-to-endocycle transition during leaf development. Dominant negative mutations abolish cell division. Loss of function phenotype has reduced fertility with failure to transmit via pollen. Pollen development is arrested at the second mitotic division. Expression is regulated by environmental and chemical signals. Part of the promoter is responsible for expression in trichomes. Functions as a positive regulator of cell proliferation during development of the male gametophyte, embryo and endosperm. Phosphorylation of threonine 161 is required for activation of its associated kinase.	cell division control protein 2 homolog A
Storvum012125t1	AT4G39640.2	gamma-glutamyl transpeptidase 1	The gene encodes a gamma-glutamyltransferase (AKA gamma-glutamyl transpeptidase, EC 2.3.2.2) that is located in vascular tissues (predominantly phloem) of leaves and is involved in the degradation of glutathione. The encoded enzyme also mitigates oxidative stress by metabolizing GSSG (oxidized form of GSH - glutathione) in the apoplast.	transposon Tf2-1 polyprotein
Storvum012126t1	AT3G13960.1	growth-regulating factor 5	Growth regulating factor encoding transcription activator. One of the nine members of a GRF gene family, containing nuclear targeting domain. Involved in leaf development and expressed in root, shoot and flower.	growth-regulating factor 1-like
Storvum012127t1	AT2G30590.1	WRKY DNA-binding protein 21	Encodes WRKY DNA-binding protein 21 (WRKY21).	probable WRKY transcription factor 21
Storvum012128t1	AT3G48070.1	RING/U-box superfamily protein		TPRXL isoform X1
Storvum012129t1	AT5G53340.1	Galactosyltransferase family protein		hydroxyproline O-galactosyltransferase HPGT1
Storvum012130t1	AT1G43760.1	DNAse I-like superfamily protein		zinc finger CCCH domain-containing protein 66-like
Storvum012131t1	AT1G72210.1	basic helix-loop-helix (bHLH) DNA-binding superfamily protein		transcription factor bHLH94-like
Storvum012132t1	AT5G24460.1			NUDIX hydrolase domain-like protein
Storvum012133t1	AT1G69850.1	nitrate transporter 1:2	Encodes an inducible component of low-affinity nitrate uptake. mRNA found primarily in root hairs and the epidermis of roots. It also acts as an ABA importer at the site of ABA biosynthesis and is important for the regulation of stomatal aperture in inflorescence stems.	protein NRT1/ PTR FAMILY 4.6-like isoform X2
Storvum012134t1	AT4G28740.1			protein LOW PSII ACCUMULATION 1, chloroplastic
Storvum012135t1	AT1G32740.1	SBP (S-ribonuclease binding protein) family protein		BOI-related E3 ubiquitin-protein ligase 1-like
Storvum012136t1	AT1G04520.1	plasmodesmata-located protein 2	Encodes a plasmodesmal protein that may be involved in the intercellular movement of molecules through the plasmodesmata.	cysteine-rich repeat secretory protein 3
Storvum012137t1	AT3G14740.2	RING/FYVE/PHD zinc finger superfamily protein		protein Jade-1
Storvum012138t1	AT2G37220.1	RNA-binding (RRM/RBD/RNP motifs) family protein	Encodes a chloroplast RNA binding protein. A substrate of the type III effector HopU1 (mono-ADP-ribosyltransferase). Protein is tyrosine-phosphorylated and its phosphorylation state is modulated in response to ABA in Arabidopsis thaliana seeds.	29 kDa ribonucleoprotein A, chloroplastic
Storvum012139t1	AT5G58610.1	PHD finger transcription factor, putative		increased dna methylation 1
Storvum012141t1	AT5G27600.1	long-chain acyl-CoA synthetase 7	Encode peroxisomal long-chain acyl-CoA synthetase. Activates fatty acids for further metabolism. Interacts with PEX5.	Long chain acyl-CoA synthetase 6, peroxisomal
Storvum012142t1	AT1G13790.1	XH/XS domain-containing protein	Belongs to a subgroup of SGS3-like proteins that act redundantly in RNA-directed DNA methylation: AT1G15910 (FDM1), AT4G00380 (FDM2), AT3G12550 (FDM3), AT1G13790 (FDM4), AT1G80790 (FDM5).	factor of DNA methylation 4-like
Storvum012143t1	AT5G51780.1	basic helix-loop-helix (bHLH) DNA-binding superfamily protein		transcription factor bHLH118-like
Storvum012144t1	AT5G17600.1	RING/U-box superfamily protein		E3 ubiquitin-protein ligase Os04g0590900-like
Storvum012145t1	AT5G40510.1	Sucrase/ferredoxin-like family protein		altered inheritance of mitochondria protein 32-like
Storvum012146t1	AT3G06400.3	chromatin-remodeling protein 11	Encodes a SWI2/SNF2 chromatin remodeling protein belonging to the ISWI family. Involved in nuclear proliferation during megagametogenesis and cell expansion in the sporophyte. Constitutively expressed. RNAi induced loss of function in megagametogenesis results in female sterility.35S:RNAi plants have reduced stature.	ISWI chromatin-remodeling complex ATPase CHR11
Storvum012147t1	AT3G17450.1	hAT dimerisation domain-containing protein		PREDICTED: uncharacterized protein LOC107813062
Storvum012148t2	AT3G60510.1	ATP-dependent caseinolytic (Clp) protease/crotonase family protein		3-hydroxyisobutyryl-CoA hydrolase-like protein 1, mitochondrial
Storvum012149t1	AT2G30900.1	TRICHOME BIREFRINGENCE-LIKE 43	Encodes a member of the TBL (TRICHOME BIREFRINGENCE-LIKE) gene family containing a plant-specific DUF231 (domain of unknown function) domain. TBL gene family has 46 members, two of which (TBR/AT5G06700 and TBL3/AT5G01360) have been shown to be involved in the synthesis and deposition of secondary wall cellulose, presumably by influencing the esterification state of pectic polymers. A nomenclature for this gene family has been proposed (Volker Bischoff & Wolf Scheible, 2010, personal communication).	protein trichome birefringence-like 43
Storvum012150t1	AT3G04120.1	glyceraldehyde-3-phosphate dehydrogenase C subunit 1	encodes cytosolic GADPH (C subunit) involved in the glycolytic pathway but also interacts with H2O2 potentially placing it in a signalling cascade induced by ROS.	Glyceraldehyde-3-phosphate dehydrogenase, cytosolic
Storvum012151t1	AT1G27700.1	Syntaxin/t-SNARE family protein		PREDICTED: uncharacterized protein LOC102604917 isoform X2
Storvum012152t1	AT2G43950.1	chloroplast outer envelope protein 37	Constitutes a peptide sensitive ion channel in chloroplast outer membranes. Accumulates in germinating seeds and developing embryos.	outer envelope pore protein 37, chloroplastic
Storvum012153t1	AT1G30040.1	gibberellin 2-oxidase	Encodes a gibberellin 2-oxidase that acts on C-19 gibberellins. AtGA2OX2 expression is responsive to cytokinin and KNOX activities.	gibberellin 2-beta-dioxygenase 1-like
Storvum012154t1	AT4G12560.2	F-box and associated interaction domains-containing protein	Encodes CPR1 (Constitutive Expresser of PR Genes 1, also known as CPR30), a F-Box protein that functions as a negative regulator of defense response and targets resistance proteins.	F-box protein CPR30-like
Storvum012155t1	AT4G06676.1			protein EI24 homolog isoform X1
Storvum012156t1	AT1G77610.1	EamA-like transporter family protein		UDP-galactose transporter 1
Storvum012157t1	AT4G11070.1	WRKY family transcription factor	member of WRKY Transcription Factor; Group III	probable WRKY transcription factor 53
Storvum012158t1	AT2G38300.1	myb-like HTH transcriptional regulator family protein		putative Myb family transcription factor
Storvum012159t1	AT5G62960.1			PREDICTED: uncharacterized protein LOC102592115
Storvum012160t1	AT1G43670.1	Inositol monophosphatase family protein	Encodes a fructose-1,6-bisphosphatase. This enzyme, in addition to catalyzing the formation of fructose-6-phosphate for sucrose biosynthesis, appears to play a role in fructose-mediated signaling that is independent of its enzymatic activity. atcfbp-1/fins1 mutants have reduced photosynthetic rates, elevated levels of starch and reduced levels of sucrose during the day. Although the protein is expected to be cytosolic, a GFP-tagged version localizes to the cytoplasm and the nucleus.	fructose-1,6-bisphosphatase, cytosolic
Storvum012161t1	AT2G02500.1	Nucleotide-diphospho-sugar transferases superfamily protein	Encodes a protein with 4-Diphosphocytidyl-2C-methyl-D-erythritol synthase activity. The enzyme has an absolute requirement for divalent cations (Mg2+ reaches the highest catalytic activity).	2-C-methyl-D-erythritol 4-phosphate cytidylyltransferase, chloroplastic
Storvum012162t1	AT1G43670.1	Inositol monophosphatase family protein	Encodes a fructose-1,6-bisphosphatase. This enzyme, in addition to catalyzing the formation of fructose-6-phosphate for sucrose biosynthesis, appears to play a role in fructose-mediated signaling that is independent of its enzymatic activity. atcfbp-1/fins1 mutants have reduced photosynthetic rates, elevated levels of starch and reduced levels of sucrose during the day. Although the protein is expected to be cytosolic, a GFP-tagged version localizes to the cytoplasm and the nucleus.	fructose-1,6-bisphosphatase, cytosolic
Storvum012163t1	AT3G26330.1	cytochrome P450, family 71, subfamily B, polypeptide 37	putative cytochrome P450	premnaspirodiene oxygenase-like
Storvum012164t1	AT5G57550.1	xyloglucan endotransglucosylase/hydrolase 25	xyloglucan endotransglycosylase-related protein (XTR3)	xyloglucan endotransglucosylase/hydrolase protein 24-like
Storvum012165t1	AT3G19590.1	Transducin/WD40 repeat-like superfamily protein	Encodes a protein that may have a role in the spindle assembly checkpoint.	mitotic checkpoint protein BUB3.1
Storvum012166t1	AT3G53940.1	Mitochondrial substrate carrier family protein		mitochondrial substrate carrier family protein B-like
Storvum012167t1	AT3G24350.1	syntaxin of plants 32	member of Glycoside Hydrolase Family 17	syntaxin-32
Storvum012168t1	AT1G55230.1	Family of unknown function (DUF716)		transmembrane protein 45A-like
Storvum012169t1	AT4G36540.1	BR enhanced expression 2		Transcription factor HBI1
Storvum012170t1	AT4G08170.2	Inositol 1,3,4-trisphosphate 5/6-kinase family protein		inositol-tetrakisphosphate 1-kinase 3-like isoform X1
Storvum012171t1	AT3G18670.1	Ankyrin repeat family protein		ankyrin repeat-containing protein At5g02620-like isoform X1
Storvum012172t2	AT4G03390.1	STRUBBELIG-receptor family 3		protein STRUBBELIG-RECEPTOR FAMILY 3-like
Storvum012173t1	AT1G78080.1	related to AP2 4	Encodes a member of the DREB subfamily A-6 of ERF/AP2 transcription factor family (RAP2.4). The protein contains one AP2 domain. Role in mediating light and ethylene signaling.	ethylene-responsive transcription factor RAP2-4-like
Storvum012174t1	AT5G47540.1	Mo25 family protein		putative MO25-like protein At5g47540
Storvum012175t1	AT2G21120.1	Protein of unknown function (DUF803)		probable magnesium transporter NIPA6
Storvum012176t1	AT1G18265.1	Protein of unknown function, DUF593		protein FLOURY 1-like
Storvum012177t1	AT1G68550.2	Integrase-type DNA-binding superfamily protein	encodes a member of the ERF (ethylene response factor) subfamily B-6 of ERF/AP2 transcription factor family. The protein contains one AP2 domain. There are 12 members in this subfamily including RAP2.11.	ethylene-responsive transcription factor ERF118-like
Storvum012178t1	AT3G12110.1	actin-11	Encodes an actin that is expressed predominantly during reproductive development.	actin
Storvum012180t1	AT5G02930.1	F-box/RNI-like superfamily protein		F-box protein At5g03100-like
Storvum012181t1	AT1G43760.1	DNAse I-like superfamily protein		PREDICTED: uncharacterized protein LOC107057986
Storvum012182t1	AT5G54370.1	Late embryogenesis abundant (LEA) protein-related		PREDICTED: uncharacterized protein LOC102587977
Storvum012183t1	AT5G61340.1			PREDICTED: uncharacterized protein LOC107061960
Storvum012184t1	AT1G62290.2	Saposin-like aspartyl protease family protein		---NA---
Storvum012185t1	AT3G09210.1	plastid transcriptionally active 13		transcription termination/antitermination protein NusG
Storvum012186t1	AT5G65640.1	beta HLH protein 93		transcription factor bHLH93-like
Storvum012187t1	AT1G52450.1	Ubiquitin carboxyl-terminal hydrolase-related protein		Dentin sialoprotein
Storvum012188t1	AT1G05300.1	zinc transporter 5 precursor	member of Fe(II) transporter isolog family	zinc transporter 5-like
Storvum012189t1	AT1G02170.1	metacaspase 1	Encodes a type I metacaspase. Two Arabidopsis metacaspases, AT1G02170 (MC1) and AT4G25110 (MC2) antagonistically control programmed cell death in Arabidopsis. MC1 is a positive regulator of cell death and requires conserved caspase-like putative catalytic residues for its function. MC2 negatively regulates cell death. This function is independent of the putative catalytic residues. A third type I Arabidopsis metacaspase is MC3 (AT5g64240).	metacaspase-1-like
Storvum012190t1	AT3G56680.1	Single-stranded nucleic acid binding R3H protein		R3H domain-containing protein 2
Storvum012191t1	AT5G16760.1	Inositol 1,3,4-trisphosphate 5/6-kinase family protein	Encodes a inositol 1,3,4-trisphosphate 5/6-kinase.	inositol-tetrakisphosphate 1-kinase 1-like
Storvum012192t1	AT1G78910.1	Pseudouridine synthase family protein		RNA pseudouridine synthase 3, mitochondrial
Storvum012193t1	AT5G03300.1	adenosine kinase 2	Encodes adenosine kinase 2 (ADK2), a typical, constitutively expressed housekeeping enzyme. Shows a high sequence identity with ADK1. Involved in salvage synthesis of adenylates and methyl recycling. Enzyme activity is substantially inhibited in roots, siliques and dry seeds by an unknown compound. May contribute to cytokinin interconversion.	adenosine kinase 2
Storvum012194t1	AT3G25590.1			PREDICTED: uncharacterized protein LOC107060027
Storvum012195t1	AT2G23790.1	Protein of unknown function (DUF607)		calcium uniporter protein 4, mitochondrial
Storvum012196t1	AT4G17980.1	NAC domain containing protein 71		NAC domain-containing protein 86-like
Storvum012197t1	AT2G03120.1	signal peptide peptidase	homologous to Signal Peptide Peptidases (SPP), required for pollen development and pollen germination. No homozygotes could be recovered from a T-DNA insertion mutant.	signal peptide peptidase-like
Storvum012198t1	AT2G31040.1	ATP synthase protein I -related		protein CONSERVED ONLY IN THE GREEN LINEAGE 160, chloroplastic
Storvum012199t1	AT1G21690.1	ATPase family associated with various cellular activities (AAA)		replication factor C subunit 2
Storvum012200t1	AT1G23380.1	KNOTTED1-like homeobox gene 6	homeodomain transcription factor KNAT6, belonging to class I of KN transcription factor family (which also includes KNAT1 and KNAT2). Expression is increased in as and bop1 leaf mutants.	homeobox protein knotted-1-like 6
Storvum012201t1	AT4G02550.3			L10-interacting MYB domain-containing protein
Storvum012202t1	AT4G29100.1	basic helix-loop-helix (bHLH) DNA-binding superfamily protein		transcription factor bHLH68
Storvum012203t1	AT2G37180.1	Aquaporin-like superfamily protein	a member of the plasma membrane intrinsic protein PIP2. functions as aquaporin and is involved in dessication.	aquaporin PIP2-1-like
Storvum012204t1	AT3G21360.1	2-oxoglutarate (2OG) and Fe(II)-dependent oxygenase superfamily protein		clavaminate synthase-like protein At3g21360
Storvum012205t1	AT1G12260.1	NAC 007	Encodes a NAC-domain transcription factor. Expressed in the vascular tissue.	NAC domain-containing protein 7-like
Storvum012206t1	AT3G04590.1	AT hook motif DNA-binding family protein		AT-hook motif nuclear-localized protein 14
Storvum012207t3	AT4G20325.1			ribonuclease H2 subunit B isoform X1
Storvum012208t1	AT5G63050.1	embryo defective 2759		Embryo defective 2759, putative isoform 1
Storvum012209t1	AT1G10940.1	Protein kinase superfamily protein	Encodes a plant protein kinase similar to the calcium/calmodulin-dependent protein kinase subfamily and the SNF1 kinase subfamily (SnRK2) whose activity is activated by ionic (salt) and non-ionic (mannitol) osmotic stress. Kinase activity of its homolog in tobacco is induced by hyperosmotic condition within 1 minute.	serine/threonine-protein kinase SAPK3-like
Storvum012210t1	AT4G00430.1	plasma membrane intrinsic protein 1;4	a member of the plasma membrane intrinsic protein subfamily PIP1.	probable aquaporin PIP-type pTOM75
Storvum012211t1	AT1G62560.1	flavin-monooxygenase glucosinolate S-oxygenase 3	belongs to the flavin-monooxygenase (FMO) family, encodes a glucosinolate S-oxygenase that catalyzes the conversion of methylthioalkyl glucosinolates to methylsulfinylalkyl glucosinolates	flavin-containing monooxygenase FMO GS-OX-like 4
Storvum012212t1	AT5G37850.2	pfkB-like carbohydrate kinase family protein	Encodes a pyridoxal kinase required for root hair development. Mutants are hypersensitive to Na+, K+ and Li+.	pyridoxal kinase
Storvum012213t1	AT3G02580.1	sterol 1	Brassinosteroid biosynthetic enzyme, catalyzes delta7 sterol C-5 desaturation step. Mutant has dwarf phenotype.	delta(7)-sterol-c5(6)-desaturase
Storvum012214t1	AT4G22590.1	Haloacid dehalogenase-like hydrolase (HAD) superfamily protein		probable trehalose-phosphate phosphatase F
Storvum012215t1	ATMG00810.1	DNA/RNA polymerases superfamily protein		uncharacterized mitochondrial protein AtMg00810-like
Storvum012216t1	AT4G40080.1	ENTH/ANTH/VHS superfamily protein		putative clathrin assembly protein At4g40080
Storvum012217t1	AT5G18200.1	UTP:galactose-1-phosphate uridylyltransferases;ribose-5-phosphate adenylyltransferases	encodes an adenylyltransferase	ADP-glucose phosphorylase
Storvum012218t1	AT1G32740.1	SBP (S-ribonuclease binding protein) family protein		BOI-related E3 ubiquitin-protein ligase 1-like
Storvum012219t1	AT2G24430.2	NAC domain containing protein 38		NAC domain-containing protein
Storvum012220t1	AT2G03120.1	signal peptide peptidase	homologous to Signal Peptide Peptidases (SPP), required for pollen development and pollen germination. No homozygotes could be recovered from a T-DNA insertion mutant.	signal peptide peptidase-like
Storvum012221t1	AT5G38220.3	alpha/beta-Hydrolases superfamily protein		protein ABHD17B
Storvum012222t1	ATCG01250.1	NADH-Ubiquinone/plastoquinone (complex I) protein	NADH dehydrogenase ND2	putative late blight resistance protein homolog R1A-3
Storvum012223t1	AT4G27620.2			PREDICTED: uncharacterized protein LOC102582307
Storvum012224t1	AT3G13224.2	RNA-binding (RRM/RBD/RNP motifs) family protein		heterogeneous nuclear ribonucleoprotein 1-like
Storvum012225t1	AT2G03630.2			Glutamate--tRNA ligase
Storvum012226t1	AT1G19260.1	TTF-type zinc finger protein with HAT dimerisation domain		zinc finger MYM-type protein 1-like
Storvum012227t4	AT3G12500.1	basic chitinase	encodes a basic chitinase involved in ethylene/jasmonic acid mediated signalling pathway during systemic acquired resistance based on expression analyses.	Endochitinase B
Storvum012228t1	AT3G15510.1	NAC domain containing protein 2	Note of caution: not to be confused with another protein (AtNAC6 locus AT5G39610) which on occasion has also been referred to as AtNAC2.	NAC transcription factor 56-like
Storvum012229t4	AT4G24240.1	WRKY DNA-binding protein 7	Encodes a Ca-dependent calmodulin binding protein. Sequence similarity to the WRKY transcription factor gene family.	probable WRKY transcription factor 7
Storvum012230t1	AT2G15730.1	P-loop containing nucleoside triphosphate hydrolases superfamily protein		nodulation protein H
Storvum012231t1	AT4G25340.1	FK506 BINDING PROTEIN 53	Encodes a member of the FKBP-type immunophilin family that functions as a histone chaparone. Binds to 18S rDNA and represses its expression.	Peptidyl-prolyl cis-trans isomerase FKBP53
Storvum012232t1	AT4G32272.1	Nucleotide/sugar transporter family protein		UDP-sugar transporter sqv-7-like
Storvum012233t1	AT2G01820.1	Leucine-rich repeat protein kinase family protein		serine/threonine protein kinase
Storvum012234t1	AT2G22430.1	homeobox protein 6	Encodes a homeodomain leucine zipper class I (HD-Zip I) protein that is a target of the protein phosphatase ABI1 and regulates hormone responses in Arabidopsis.	homeobox-leucine zipper protein ATHB-6-like
Storvum012235t1	AT1G10840.1	translation initiation factor 3 subunit H1	Encodes eukaryotic initiation factor 3H1 subunit (TIF3H1).	eukaryotic translation initiation factor 3 subunit H isoform X2
Storvum012236t1	AT3G17860.1	jasmonate-zim-domain protein 3	JAZs are direct targets of the SCFCOI1 E3 ubiquitin-ligase and JA treatment induces their proteasome-mediated degradation. Furthermore, JAI3 negatively regulates the key transcriptional activator of JA responses, AtMYC2. The C-terminal portion of JAZ3, including the Jas domain, appears to be important for JAZ3-COI1 binding in the presence of coronatine.	protein TIFY 6B-like isoform X1
Storvum012237t1	AT5G08120.1	movement protein binding protein 2C	Microtubule-associated and viral movement protein binding protein. Negatively regulates KN1 association to plasmodesmata and, consequently, cell-to-cell transport. Involved in the alignment of cortical microtubules, the patterning of stomata and in restricting tobamoviral infections.	kinesin-related protein 4-like
Storvum012238t1	AT3G61790.1	Protein with RING/U-box and TRAF-like domains		E3 ubiquitin-protein ligase SINAT5-like
Storvum012239t1	AT4G08900.1	arginase	Encodes an arginase, likely to be involved in polyamine biosynthesis in pollen.	arginase 1, mitochondrial
Storvum012240t1	AT1G33970.5	P-loop containing nucleoside triphosphate hydrolases superfamily protein		immune-associated nucleotide-binding protein 9
Storvum012241t1	AT3G42860.1	zinc knuckle (CCHC-type) family protein		cold shock domain-containing protein 3-like
Storvum012242t1	AT5G18240.4	myb-related protein 1	Encodes MYR1 (MYR1).	myb-related protein 2-like isoform X1
Storvum012243t1	AT3G63410.1	S-adenosyl-L-methionine-dependent methyltransferases superfamily protein	Encodes a MPBQ/MSBQ methyltransferase located in the chloroplast inner envelope membrane. Mutant plants lack plastoquinone (PQ), suggesting that the APG1 protein is involved in the methylation step of PQ biosynthesis. The gene product is also involved in tocopherol (vitamin E) biosynthesis.	2-methyl-6-phytyl-1,4-hydroquinone methyltransferase, chloroplastic-like
Storvum012244t1	AT4G37280.1	MRG family protein		protein MRG1-like isoform X1
Storvum012245t1	AT3G09510.1	Ribonuclease H-like superfamily protein		putative ribonuclease h protein
Storvum012246t1	AT2G14760.1	basic helix-loop-helix (bHLH) DNA-binding superfamily protein		transcription factor bHLH84-like
Storvum012247t1	AT3G61610.1	Galactose mutarotase-like superfamily protein		putative glucose-6-phosphate 1-epimerase
Storvum012248t1	AT3G03450.1	RGA-like 2	Encodes a DELLA protein, a member of the GRAS superfamily of putative transcription factors. DELLA proteins restrain the cell proliferation and expansion that drives plant growth. Negative regulator of the response to GA in controlling seed germination. GA triggers the degradation of RGL2 protein in a process blocked by both proteasome inhibitors and serine/threonine phosphatase inhibitors. The protein undergoes degradation in response to GA via the 26S proteasome. RGL2 may be involved in reducing ROS accumulation in response to stress by up-regulating the transcription of superoxide dismutases. Rapidly degraded in response to GA. Regulates GA-promoted seed germination. Involved in flower and fruit development.	DELLA protein RGL1-like
Storvum012249t1	AT3G15820.1	phosphatidic acid phosphatase-related / PAP2-related	Functions as phosphatidylcholine:diacylglycerol cholinephosphotransferase, a major reaction for the transfer of 18:1 into phosphatidylcholine for desaturation and also for the reverse transfer of 18:2 and 18:3 into the triacylglycerols synthesis pathway	phosphatidylcholine:diacylglycerol cholinephosphotransferase 1-like
Storvum012250t1	AT5G08640.2	flavonol synthase 1	Encodes a flavonol synthase that catalyzes formation of flavonols from dihydroflavonols. Co-expressed with CHI and CHS (qRT-PCR).	1-aminocyclopropane-1-carboxylate oxidase 5-like
Storvum012251t1	AT4G38160.1	Mitochondrial transcription termination factor family protein		transcription termination factor MTERF6, chloroplastic/mitochondrial
Storvum012252t1	AT5G19050.1	alpha/beta-Hydrolases superfamily protein		UPF0613 protein PB24D3.06c
Storvum012253t1	AT4G23160.1	cysteine-rich RLK (RECEPTOR-like protein kinase) 8	Encodes a cysteine-rich receptor-like protein kinase.	ribonuclease H-like domain-containing protein
Storvum012254t1	AT2G47460.1	myb domain protein 12	MYB12 belongs to subgroup 7 of the R2R3-MYB family. It strongly activates the promoters of chalcone synthase (CHS), flavanone 3-hydroxylase (F3H), flavonol synthase (FLS) and - to a lesser extent - chalcone flavanone isomerase (CHI), but cannot activate the promoters of flavonoid-3'hydroxylase (F3'H) and dihydroflavonol 4-reductase (DF). The activation requires a functional MYB recognition element (MRE). Results from the myb12-1f allele indicate that an activation domain might be present in the C-terminus. Overexpression or knock-out plants do not show any obvious phenotype under greenhouse conditions. Young myb12-ko seedlings contain reduced amounts of flavonoids (quercetin and kaempferol), while seedlings as well as leaves of MYB12-OX plants displayed an increased flavonoid content. They did not show any significant difference in anthocyanin content. Expression of CHS and FLS shows a clear correlation to MYB12 expression levels. CHI and F3H show increased transcript levels in the MYB12-OX lines, but no differences in the knock-out. Even in the absence of functional MYB12, flavonol biosynthesis is not completely absent, suggesting functional redundancy. The redundant factors are MYB11 and MYB111 although MYB12 is primarily required for flavonol biosynthesis in roots. Mutations in MYB12 block both auxin and ethylene stimulation of flavonoid synthesis.	transcription factor MYB12
Storvum012255t1	AT1G25290.2	RHOMBOID-like protein 10		RHOMBOID-like protein 10, chloroplastic
Storvum012256t1	AT4G21200.1	gibberellin 2-oxidase 8	Encodes a protein with gibberellin 2-oxidase activity which acts specifically on C-20 gibberellins.	gibberellin 2-beta-dioxygenase 8-like
Storvum012257t1	AT1G74090.1	desulfo-glucosinolate sulfotransferase 18	encodes a desulfoglucosinolate sulfotransferase, involved in the final step of glucosinolate core structure biosynthesis. Has a broad-substrate specificity with preference with methionine-derived desulfoglucosinolates.	flavonol sulfotransferase-like
Storvum012258t1	AT1G10840.1	translation initiation factor 3 subunit H1	Encodes eukaryotic initiation factor 3H1 subunit (TIF3H1).	eukaryotic translation initiation factor 3 subunit H isoform X1
Storvum012259t1	AT2G45330.2	RNA 2'-phosphotransferase, Tpt1 / KptA family		tRNA 2'-phosphotransferase 1-like
Storvum012260t1	AT1G68200.1	Zinc finger C-x8-C-x5-C-x3-H type family protein		zinc finger CCCH domain-containing protein 15-like
Storvum012261t1	AT5G47730.1	Sec14p-like phosphatidylinositol transfer family protein		SEC14 cytosolic factor
Storvum012262t1	AT1G31880.1	DZC (Disease resistance/zinc finger/chromosome condensation-like region) domain containing protein	Belongs to five-member BRX gene family. Arabidopsis BRX genes share high levels of similarity among each others, with several conserved domains. The most distinct is BRX domain - highly conserved in all BRX genes among distantly related species. This protein-protein interaction domain is required and sufficient for BRX activity. BRX encodes a key regulator of cell proliferation and elongation in the root, which has been implicated in the brassinosteroid (BR) pathway as well as regulation of auxin-responsive gene expression. Also involved in cytokinin-mediated inhibition of lateral root initiation. A loss-of-function allele, named brx-2 in Rodrigues et al. (2009) Plant Physiol. but changed to brx-3 to resolve nomenclature conflict (Li et al. Planta 2009:229(3):593-603), shows enhanced response to ABA-mediated inhibition of root growth.	protein BREVIS RADIX-like
Storvum012263t1	AT3G03550.1	RING/U-box superfamily protein		RING-H2 finger protein ATL51
Storvum012264t1	AT3G47670.1	Plant invertase/pectin methylesterase inhibitor superfamily protein		putative pectinesterase/pectinesterase inhibitor 26
Storvum012265t1	AT4G23160.1	cysteine-rich RLK (RECEPTOR-like protein kinase) 8	Encodes a cysteine-rich receptor-like protein kinase.	Retrovirus-related Pol polyprotein from transposon TNT 1-94
Storvum012266t1	AT5G08020.1	RPA70-kDa subunit B	Encodes a homolog of Replication Protein A. rpa70b mutants are hypersensitive to UV-B radiation and MMS treatments suggesting a role for this protein in DNA damage repair.	replication protein A 70 kDa DNA-binding subunit B-like isoform X1
Storvum012267t5	AT3G01190.1	Peroxidase superfamily protein		peroxidase 27-like
Storvum012268t4	AT3G12500.1	basic chitinase	encodes a basic chitinase involved in ethylene/jasmonic acid mediated signalling pathway during systemic acquired resistance based on expression analyses.	Endochitinase B
Storvum012269t3	AT5G11270.1	overexpressor of cationic peroxidase 3	Encodes a homeodomain transcription factor involved in mediating resistance to infection by necrotrophic pathogens dependent on perception of jasmonic acid through COI1. Expressed in the nucleus. Downregulated upon fungal infection. Also involved in drought tolerance.	protein OVEREXPRESSOR OF CATIONIC PEROXIDASE 3
Storvum012270t1	AT1G47510.1	inositol polyphosphate 5-phosphatase 11	Encodes a phosphatidylinositol polyphosphate 5-phosphatase. It can dephosphorylate PI(4,5)P2, PI(3,5)P2, and PI(3,4,5)P3, but, it is not active against PI(5)P or the water soluble inositol(1,4,5)P3 or inositol(1,3,4,5)P4. The transcript levels for this gene rise in response to auxin, ABA, and JA.	type IV inositol polyphosphate 5-phosphatase 11
Storvum012271t3	AT5G02920.1	F-box/RNI-like superfamily protein		F-box protein At5g03100-like
Storvum012272t1	AT2G47180.1	galactinol synthase 1	GolS1 is a galactinol synthase that catalyzes the formation of galactinol from UDP-galactose and myo-inositol. GolS1 transcript levels rise in response to methyl viologen, an oxidative damage-inducing agent. Plants over-expressing GolS1 have increased tolerance to salt, chilling, and high-light stress.	Galactinol synthase 2
Storvum012273t1	AT2G02880.1	mucin-related		PREDICTED: uncharacterized protein LOC102583834
Storvum012274t1	AT3G04120.1	glyceraldehyde-3-phosphate dehydrogenase C subunit 1	encodes cytosolic GADPH (C subunit) involved in the glycolytic pathway but also interacts with H2O2 potentially placing it in a signalling cascade induced by ROS.	glyceraldehyde-3-phosphate dehydrogenase, cytosolic
Storvum012275t1	AT1G70210.1	CYCLIN D1;1	Encodes a D-type cyclin that physically interacts with CDC2A. Its expression is upregulated early during germination.	cyclin-D1-1
Storvum012276t1	AT3G47600.1	myb domain protein 94	Encodes a putative transcription factor (MYB94).	myb-related protein 306-like
Storvum012277t1	AT1G56345.1	Pseudouridine synthase family protein		RNA pseudouridine synthase 1 isoform X1
Storvum012278t7	AT2G03760.1	sulphotransferase 12	Encodes a brassinosteroid sulfotransferase. In vitro experiements show that this enzyme has a preference for 24-epibrassinosteroids, particularly 24-epicathasterone, but does not act on castasterone and brassinolide. It also shows sulfating activity toward flavonoids. It is differentially expressed during development, being more abundant in young seedlings and actively growing cell cultures. Expression is induced in response to salicylic acid and methyl jasmonate and bacterial pathogens.	cytosolic sulfotransferase 12-like
Storvum012279t1	AT3G24130.1	Pectin lyase-like superfamily protein		probable pectinesterase 29
Storvum012280t1	AT1G22130.1	AGAMOUS-like 104	Encodes a member of the MIKC (MADS box, Keratin binding domain, and C terminal domain containing )family of transcriptional regulators. AGL104 is expressed in pollen.It forms heterodimers with other MICK family members (AGL65 and AGL30). Involved in late stages of pollen development and pollen tube growth.	agamous-like MADS-box protein AGL104 isoform X1
Storvum012281t1	AT2G22420.1	Peroxidase superfamily protein		peroxidase 17
Storvum012282t1	AT5G24530.1	2-oxoglutarate (2OG) and Fe(II)-dependent oxygenase superfamily protein	Encodes a putative 2OG-Fe(II) oxygenase that is defense-associated but required for susceptibility to downy mildew.	protein DOWNY MILDEW RESISTANCE 6-like
Storvum012283t1	AT3G61790.1	Protein with RING/U-box and TRAF-like domains		E3 ubiquitin-protein ligase SINAT5-like
Storvum012284t1	AT5G24930.1	CONSTANS-like 4		zinc finger protein CONSTANS-LIKE 4-like
Storvum012285t1	AT1G35190.1	2-oxoglutarate (2OG) and Fe(II)-dependent oxygenase superfamily protein		probable iron/ascorbate oxidoreductase DDB_G0283291
Storvum012286t1	AT3G27060.1	Ferritin/ribonucleotide reductase-like family protein	Encodes one of the 3 ribonucleotide reductase (RNR) small subunit genes. TSO2 transcription occurs predominantly at the S-phase of the cell cycle and its expression pattern is consistent with its role in dNDP biosynthesis during DNA replication in actively dividing cells. Critical for cell cycle progression, DNA damage repair and plant development.	ribonucleoside-diphosphate reductase small chain
Storvum012287t1	AT4G31550.2	WRKY DNA-binding protein 11	member of WRKY Transcription Factor; Group II-d; negative regulator of basal resistance to Pseudomonas syringae.	probable WRKY transcription factor 11
Storvum012288t1	AT4G33480.1			PREDICTED: uncharacterized protein LOC102584951
Storvum012289t1	AT1G35720.1	annexin 1	Encodes a member of the annexin gene family, a diverse, multigene family of calcium-dependent, membrane-binding proteins. The protein was determined to have peroxidase activity. This activity is thought to be dependent on the presence of post-translational modifications (most likely phosphorylation). The protein was shown to be present as a mixture of monomer and homodimer. The homodimerization seems to be dependent on the presence of Ca2+ or H2O2. The dimerization was prevented by the addition of DTT, &#946;-mercaptoethanol and TCEP. Annat1 mRNA is expressed in flowers, roots,leaves and stems and is most abundant in stems. mRNA levels are increased in response to oxidative stress. Developmental expression patterns suggest a role in Golgi-mediated polysaccharide secretion. It is a Ca 2+-permeable transporter providing a molecular link between reactive oxygen species and cytosolic Ca 2+ in plants.	annexin D1-like
Storvum012290t1	AT3G04030.3	Homeodomain-like superfamily protein		Myb family transcription factor APL
Storvum012291t1	AT3G59320.1	Eukaryotic protein of unknown function (DUF914)		solute carrier family 35 member F2-like
Storvum012292t1	AT1G45976.1	S-ribonuclease binding protein 1		probable BOI-related E3 ubiquitin-protein ligase 2
Storvum012293t1	AT1G78680.1	gamma-glutamyl hydrolase 2	The Arabidopsis protein AtGGH2 is a gamma-glutamyl hydrolase acting specifically on monoglutamates. The enzyme is involved in the tetrahydrofolate metabolism and located to the vacuole.	gamma-glutamyl hydrolase 2-like
Storvum012294t1	AT4G24180.1	THAUMATIN-LIKE PROTEIN 1	Root-specific expression activated in response to rhizobacteria and ACC. Role in induced systemic resistance.	pathogenesis-related protein 5
Storvum012295t1	AT2G17030.1	F-box family protein with a domain of unknown function (DUF295)		F-box protein At2g26160-like
Storvum012296t1	AT3G14410.1	Nucleotide/sugar transporter family protein	Nucleotide/sugar transporter family protein	probable sugar phosphate/phosphate translocator At3g14410
Storvum012297t1	AT1G55840.1	Sec14p-like phosphatidylinositol transfer family protein		SEC14 cytosolic factor
Storvum012298t4	AT1G64380.1	Integrase-type DNA-binding superfamily protein	encodes a member of the DREB subfamily A-6 of ERF/AP2 transcription factor family. The protein contains one AP2 domain. There are 8 members in this subfamily including RAP2.4.	ethylene-responsive transcription factor ERF061
Storvum012299t1	AT5G62960.1			PREDICTED: uncharacterized protein LOC102603374
Storvum012300t1	AT2G05590.2	TLD-domain containing nucleolar protein		TLD domain-containing protein 2-like
Storvum012301t1	AT1G22490.1	basic helix-loop-helix (bHLH) DNA-binding superfamily protein		transcription factor bHLH71-like
Storvum012302t1	AT5G13100.1			Pleckstriny-like domain family A member
Storvum012303t1	AT4G09810.1	Nucleotide-sugar transporter family protein		UDP-galactose transporter 2
Storvum012304t1	AT2G39080.1	NAD(P)-binding Rossmann-fold superfamily protein		PREDICTED: uncharacterized protein LOC107062420
Storvum012305t1	AT3G50950.1	HOPZ-ACTIVATED RESISTANCE 1		putative disease resistance protein RGA4
Storvum012306t1	AT1G14270.1	CAAX amino terminal protease family protein		putative CAAX amino terminal protease
Storvum012307t1	AT4G24050.1	NAD(P)-binding Rossmann-fold superfamily protein		short-chain dehydrogenase TIC 32, chloroplastic
Storvum012308t1	AT1G55900.1	Haloacid dehalogenase-like hydrolase (HAD) superfamily protein	component of a translocase in the mitochondrial inner membrane	mitochondrial import inner membrane translocase subunit TIM50-like
Storvum012309t1	AT5G46850.1			phosphatidylinositol-glycan biosynthesis class X protein-like
Storvum012310t1	AT3G49660.1	Transducin/WD40 repeat-like superfamily protein	Encodes a structural core component of a COMPASS-like H3K4 histone methylation complex.	COMPASS-like H3K4 histone methylase component WDR5A
Storvum012311t1	AT1G69550.1	disease resistance protein (TIR-NBS-LRR class)		putative late blight resistance protein homolog R1B-16
Storvum012312t1	AT5G42150.1	Glutathione S-transferase family protein		prostaglandin E synthase 2
Storvum012313t1	ATMG00860.1	DNA/RNA polymerases superfamily protein		Gag-pol protein, putative
Storvum012314t1	ATCG00740.1	RNA polymerase subunit alpha	RNA polymerase alpha subunit	RNA polymerase alpha subunit (chloroplast)
Storvum012315t1	AT3G51970.1	acyl-CoA sterol acyl transferase 1		acyl-CoA--sterol O-acyltransferase 1-like
Storvum012316t1	AT3G08780.1			BRCA1-A complex subunit Abraxas like
Storvum012317t1	AT1G43760.1	DNAse I-like superfamily protein		protein detoxification 44, chloroplastic
Storvum012318t1	AT4G06599.1	ubiquitin family protein		ubiquitin-like domain-containing CTD phosphatase
Storvum012319t1	AT4G05440.1	temperature sensing protein-related		cell division cycle protein 123 homolog
Storvum012320t1	AT4G35690.1	Arabidopsis protein of unknown function (DUF241)		uncharacterized protein LOC101267386
Storvum012321t1	AT2G33620.4	AT hook motif DNA-binding family protein		AT-hook motif nuclear-localized protein 10-like
Storvum012322t2	AT3G63410.1	S-adenosyl-L-methionine-dependent methyltransferases superfamily protein	Encodes a MPBQ/MSBQ methyltransferase located in the chloroplast inner envelope membrane. Mutant plants lack plastoquinone (PQ), suggesting that the APG1 protein is involved in the methylation step of PQ biosynthesis. The gene product is also involved in tocopherol (vitamin E) biosynthesis.	2-methyl-6-phytyl-1,4-hydroquinone methyltransferase, chloroplastic-like
Storvum012323t1	AT1G72220.1	RING/U-box superfamily protein		RING-H2 finger protein ATL54-like
Storvum012324t1	AT3G13980.1			protein BIG GRAIN 1-like A
Storvum012325t1	AT5G48620.1	Disease resistance protein (CC-NBS-LRR class) family		late blight resistance protein
Storvum012326t1	AT2G21150.1	XAP5 family protein	XAP5 family protein involved in light regulation of the circadian clock and photomorphogenesis. Nuclear localized.	protein XAP5 CIRCADIAN TIMEKEEPER
Storvum012327t1	AT3G01280.1	voltage dependent anion channel 1	Encodes a voltage-dependent anion channel (VDAC: AT3G01280/VDAC1, AT5G67500/VDAC2, AT5G15090/VDAC3, AT5G57490/VDAC4, AT5G15090/VDAC5). VDACs are reported to be porin-type, beta-barrel diffusion pores. They are prominently localized in the outer mitochondrial membrane and are involved in metabolite exchange between the organelle and the cytosol.	protamine P1 family protein
Storvum012328t1	AT5G05760.1	syntaxin of plants 31	A SNARE protein (ortholog of syntaxin 5), a membrane fusion machine component involved in cytokinesis	syntaxin-31
Storvum012329t1	AT1G15910.1	XH/XS domain-containing protein	Belongs to a subgroup of SGS3-like proteins that act redundantly in RNA-directed DNA methylation: AT1G15910 (FDM1), AT4G00380 (FDM2), AT3G12550 (FDM3), AT1G13790 (FDM4), AT1G80790 (FDM5).	factor of DNA methylation 1-like
Storvum012330t1	AT2G33550.1	Homeodomain-like superfamily protein		trihelix transcription factor ASR3 isoform X1
Storvum012331t1	AT5G66320.2	GATA transcription factor 5	Encodes GATA transcription factor gene GNC, involved in regulating carbon and nitrogen metabolism. Expression occurs in aerial tissue at an early stage of development and is inducible by nitrate.	GATA transcription factor 5-like
Storvum012332t1	AT2G41480.1	Peroxidase superfamily protein	Encodes a cationic cell-wall-bound peroxidase homolog that is involved in the lignification of cell walls.	peroxidase N1
Storvum012333t1	AT3G58830.1	haloacid dehalogenase (HAD) superfamily protein		probable phosphatidylglycerophosphatase, mitochondrial isoform X2
Storvum012334t1	AT3G55140.1	Pectin lyase-like superfamily protein		probable pectate lyase 4
Storvum012335t1	AT5G38280.1	PR5-like receptor kinase	putative receptor serine/threonine kinase PR5K (PR5K) mRNA, PR5-like receptor kinase	rust resistance kinase Lr10-like
Storvum012336t1	AT4G23060.1	IQ-domain 22		protein IQ-DOMAIN 14-like
Storvum012337t1	AT1G61260.1	Protein of unknown function (DUF761)		Leucine zipper protein
Storvum012338t1	AT2G44040.1	Dihydrodipicolinate reductase, bacterial/plant		4-hydroxy-tetrahydrodipicolinate reductase 1, chloroplastic-like
Storvum012339t1	AT1G61720.1	NAD(P)-binding Rossmann-fold superfamily protein	Negative regulator of flavonoid biosynthesis, mutants accumulate flavonoid pigments in their seed coat, putative oxidoreductase. It is thought that a ternary complex composed of TT2, TT8 and TTG1 is necessary for correct expression of BAN in seed endothelium.	anthocyanidin reductase-like
Storvum012340t1	AT1G12260.1	NAC 007	Encodes a NAC-domain transcription factor. Expressed in the vascular tissue.	NAC domain-containing protein 7
Storvum012341t1	AT2G03390.1	uvrB/uvrC motif-containing protein		clp protease adapter protein ClpF, chloroplastic
Storvum012342t1	AT3G53970.1	proteasome inhibitor-related		probable proteasome inhibitor
Storvum012343t1	AT1G78290.3	Protein kinase superfamily protein	encodes a member of SNF1-related protein kinase (SnRK2) family whose activity is activated by ionic (salt) and non-ionic (mannitol) osmotic stress and dehydration.	serine/threonine-protein kinase SAPK2
Storvum012344t1	AT3G51390.1	DHHC-type zinc finger family protein		protein s-acyltransferase 10
Storvum012345t1	AT5G15780.1	Pollen Ole e 1 allergen and extensin family protein		vegetative cell wall protein gp1
Storvum012346t1	AT1G06530.1	Tropomyosin-related	Encodes PEROXISOMAL AND MITOCHONDRIAL DIVISION FACTOR2. Involved in mitochondrial morphogenesis.	peroxisomal and mitochondrial division factor 2-like
Storvum012347t1	AT5G03880.1	Thioredoxin family protein		Glutathione S-transferase-like protein
Storvum012348t1	AT1G29100.1	Heavy metal transport/detoxification superfamily protein		early nodulin-75-like isoform X2
Storvum012349t1	AT3G54020.1	Arabidopsis Inositol phosphorylceramide synthase 1	Inositol phosphorylceramide synthase	phosphatidylinositol:ceramide inositolphosphotransferase 1-like isoform X1
Storvum012350t1	AT4G08170.2	Inositol 1,3,4-trisphosphate 5/6-kinase family protein		inositol-tetrakisphosphate 1-kinase 3-like isoform X1
Storvum012351t1	AT1G78290.3	Protein kinase superfamily protein	encodes a member of SNF1-related protein kinase (SnRK2) family whose activity is activated by ionic (salt) and non-ionic (mannitol) osmotic stress and dehydration.	serine/threonine-protein kinase SAPK2
Storvum012352t1	AT2G25830.1	YebC-related		probable transcriptional regulatory protein At2g25830 isoform X2
Storvum012353t1	AT4G32650.3	potassium channel in Arabidopsis thaliana 3	Encodes KAT3, a member of the Shaker family of voltage-gated potassium channel subunits. Does not form functional potassium channel on its own. Involved in down-regulating AKT1 and KAT1 channel activity by forming heteromers with AKT1 or KAT1. The Shaker family K+ ion channels include five groups based on phylogenetic analysis (FEBS Letters (2007) 581: 2357): I (inwardly rectifying conductance): AKT1 (AT2G26650), AKT5 (AT4G32500) and SPIK (also known as AKT6, AT2G25600); II (inward rectifying channel): KAT1 (AT5G46240) and KAT2 (AT4G18290); III (weakly inward rectifying channel): AKT2 (AT4G22200); IV (regulatory subunit involved in inwardly rectifying conductance formation): KAT3 (also known as AtKC1, AT4G32650); V (outward rectifying channel): SKOR (AT3G02850) and GORK (AT5G37500).	potassium channel KAT3
Storvum012354t1	AT1G32740.1	SBP (S-ribonuclease binding protein) family protein		BOI-related E3 ubiquitin-protein ligase 1-like
Storvum012355t1	AT5G24310.1	ABL interactor-like protein 3	One of four ABI-like proteins.	protein ABIL2-like
Storvum012356t1	AT1G49520.1	SWIB complex BAF60b domain-containing protein		upstream activation factor subunit spp27-like isoform X1
Storvum012357t1	AT3G42170.1	BED zinc finger ;hAT family dimerisation domain	transposase-like gene with conserved domains from the family of hAT transposases that includes hobo from Drosophila melanogaster, Activator (Ac) from maize, and Tam3 from snapdragon but lacks several amino acids known to be essential for Ac transposition5. The DAYSLEEPER gene lacks 8 bp duplications and TIRs (a common feature of transcriptionally silent hAT transposases), however, DAYSLEEPER expression was detected, and several expressed sequence tags are available. The expression seems to be under the control of factors determining the circadian rhythm. DAYSLEEPER was isolated as a factor binding to a motif (Kubox1) present in the upstream region of the Arabidopsis DNA repair gene Ku70. Mutant plants lacking DAYSLEEPER or strongly overexpressing this gene do not develop in a normal manner.	Phospholipid-transporting ATPase 2
Storvum012359t5	AT5G16760.1	Inositol 1,3,4-trisphosphate 5/6-kinase family protein	Encodes a inositol 1,3,4-trisphosphate 5/6-kinase.	inositol-tetrakisphosphate 1-kinase 1-like
Storvum012360t4	AT4G36630.1	Vacuolar sorting protein 39		vam6/Vps39-like protein
Storvum012361t1	AT1G17890.3	NAD(P)-binding Rossmann-fold superfamily protein		putative GDP-L-fucose synthase 2
Storvum012362t1	AT2G25910.1	3'-5' exonuclease domain-containing protein / K homology domain-containing protein / KH domain-containing protein		exosome component 10 isoform X2
Storvum012363t1	AT3G12720.1	myb domain protein 67	Member of the R2R3 factor gene family.	transcription factor MYB86-like
Storvum012364t1	AT1G60550.1	enoyl-CoA hydratase/isomerase D		1,4-dihydroxy-2-naphthoyl-CoA synthase, peroxisomal
Storvum012365t1	AT1G28710.3	Nucleotide-diphospho-sugar transferase family protein		Nucleotide-diphospho-sugar transferase protein
Storvum012366t1	AT2G47260.1	WRKY DNA-binding protein 23	Encodes a member of WRKY Transcription Factor; Group I. Involved in nematode feeding site establishment.	probable WRKY transcription factor 23
Storvum012367t1	AT1G61660.3	basic helix-loop-helix (bHLH) DNA-binding superfamily protein		transcription factor bHLH112-like
Storvum012368t1	ATMG00860.1	DNA/RNA polymerases superfamily protein		retrotransposon protein, putative, Ty3-gypsy subclass
Storvum012369t1	AT5G56050.1			protein YLS9-like
Storvum012370t1	AT2G39630.1	Nucleotide-diphospho-sugar transferases superfamily protein	Encodes a putative dolichyl-phosphate &beta;-glucosyltransferase.	dolichyl-phosphate beta-glucosyltransferase
Storvum012371t1	AT5G16080.1	carboxyesterase 17		probable carboxylesterase 15
Storvum012372t1	AT5G19290.1	alpha/beta-Hydrolases superfamily protein		caffeoylshikimate esterase-like
Storvum012373t1	AT1G10310.1	NAD(P)-binding Rossmann-fold superfamily protein	encodes a NADPH-dependent pterin aldehyde reductase that accepts pterin aldehyde as well as dihydropterin aldehyde as substrates involved in metabolism and salvage of folate and its derivatives.	NADPH-dependent pterin aldehyde reductase
Storvum012374t1	AT1G30040.1	gibberellin 2-oxidase	Encodes a gibberellin 2-oxidase that acts on C-19 gibberellins. AtGA2OX2 expression is responsive to cytokinin and KNOX activities.	gibberellin 2-beta-dioxygenase 1-like
Storvum012375t1	AT5G61340.1			PREDICTED: uncharacterized protein LOC107060149
Storvum012376t1	AT2G20690.1	lumazine-binding family protein	A synthetic gene encoding the catalytic domain of the Arabidopsis thaliana gene At2g20690 was recombinant expressed in E. coli demonstrating the molecular function of riboflavin synthase.	riboflavin synthase
Storvum012377t1	AT5G50130.1	NAD(P)-binding Rossmann-fold superfamily protein		short-chain dehydrogenase TIC 32, chloroplastic-like
Storvum012378t1	AT1G14300.1	ARM repeat superfamily protein		protein HGH1 homolog
Storvum012379t1	AT5G59520.1	ZRT/IRT-like protein 2	encodes a metal ion transporter whose expression is regulated by copper.	zinc transporter 2
Storvum012380t1	AT1G32100.1	pinoresinol reductase 1	Encodes a pinoresinol reductase involved in lignan biosynthesis. Expressed strongly in roots and less strongly in stems. Shows specificity for pinoresinol and not lariciresinol.	bifunctional pinoresinol-lariciresinol reductase 2-like
Storvum012381t1	AT5G06860.1	polygalacturonase inhibiting protein 1	Encodes a polygalacturonase inhibiting protein involved in defense response. PGIPs inhibit the function of cell wall pectin degrading enzymes such as those produced by fungal pathogens. PGIP1 is induced by fungal infection.	Polygalacturonase inhibitor
Storvum012382t1	AT2G42750.1	DNAJ heat shock N-terminal domain-containing protein		DNAJ heat shock N-terminal domain-containing protein
Storvum012383t1	AT2G22120.2	RING/FYVE/PHD zinc finger superfamily protein		uncharacterized protein LOC101249644
Storvum012384t1	AT1G78620.1	Protein of unknown function DUF92, transmembrane		protein VTE6, chloroplastic
Storvum012385t1	AT5G15640.1	Mitochondrial substrate carrier family protein		solute carrier family 25 member 44-like
Storvum012386t1	AT4G11290.1	Peroxidase superfamily protein		peroxidase 5-like
Storvum012387t1	AT2G25010.1	Aminotransferase-like, plant mobile domain family protein		Serine/threonine-protein phosphatase 7 long form like
Storvum012388t1	AT2G39970.1	Mitochondrial substrate carrier family protein	Encodes peroxisomal membrane protein 38 (PMP38). Mutation in this protein results in enlargement of peroxisomes. Delivers NAD+ for optimal fatty acid degradation during storage oil mobilization.	peroxisomal nicotinamide adenine dinucleotide carrier
Storvum012389t1	AT5G62180.1	carboxyesterase 20		carboxylesterase 1-like
Storvum012390t1	AT3G16310.1	mitotic phosphoprotein N' end (MPPN) family protein		nuclear pore complex protein NUP35
Storvum012391t1	AT5G41760.2	Nucleotide-sugar transporter family protein		CMP-sialic acid transporter 1
Storvum012392t1	AT5G66350.1	Lateral root primordium (LRP) protein-related	A member of SHI gene family. Arabidopsis thaliana has ten members that encode proteins with a RING finger-like zinc finger motif. Despite being highly divergent in sequence, many of the SHI-related genes are partially redundant in function and synergistically promote gynoecium, stamen and leaf development in Arabidopsis. Shi mutant is dominant, has dwarf phenotype. Loss of function mutations have no observable phenotype. Putative zinc finger protein. Involved in the response to gibberellic acid.	protein SHI RELATED SEQUENCE 1-like
Storvum012393t1	AT2G38760.1	annexin 3	Annexins are calcium binding proteins that are localized in the cytoplasm. When cytosolic Ca2+ increases, they relocate to the plasma membrane.	annexin D3-like
Storvum012394t1	AT5G17680.1	disease resistance protein (TIR-NBS-LRR class), putative		TMV resistance protein N-like isoform X1
Storvum012395t1	AT2G33620.4	AT hook motif DNA-binding family protein		AT-hook motif nuclear-localized protein 10-like
Storvum012396t1	AT4G21440.1	MYB-like 102	Encodes a MYB transcription factor involved in wounding and osmotic stress response. Member of the R2R3 factor gene family.	Transcription factor MYB39
Storvum012397t1	AT3G25910.1	Protein of unknown function (DUF1644)		GPI-anchored adhesin-like protein precursor
Storvum012398t1	AT3G53690.1	RING/U-box superfamily protein		probable E3 ubiquitin-protein ligase RNF217
Storvum012399t1	AT4G29540.2	bacterial transferase hexapeptide repeat-containing protein	Encodes a UDP-N-acetylglucosamine acyltransferase.	probable acyl-[acyl-carrier-protein]--UDP-N-acetylglucosamine O-acyltransferase, mitochondrial isoform X1
Storvum012400t1	AT2G45400.1	NAD(P)-binding Rossmann-fold superfamily protein	involved in the regulation of brassinosteroid metabolic pathway	vestitone reductase
Storvum012401t2	AT2G39650.1	Protein of unknown function (DUF506)		DNA polymerase
Storvum012402t1	AT5G58630.1			PREDICTED: uncharacterized protein LOC102591450
Storvum012403t1	AT1G44970.1	Peroxidase superfamily protein		peroxidase 9-like
Storvum012404t1	AT5G48970.1	Mitochondrial substrate carrier family protein	Encodes a mitochondrial thiamin diphosphate carrier.	mitochondrial thiamine pyrophosphate carrier-like
Storvum012405t1	AT2G37130.1	Peroxidase superfamily protein		peroxidase 21
Storvum012406t1	AT2G01890.1	purple acid phosphatase 8	Encodes a purple acid phosphatase (PAP) belonging to the low molecular weight plant PAP group.	purple acid phosphatase 8-like
Storvum012407t1	AT1G59960.1	NAD(P)-linked oxidoreductase superfamily protein		methylecgonone reductase-like
Storvum012408t1	AT5G05340.1	Peroxidase superfamily protein		suberization-associated anionic peroxidase-like
Storvum012409t1	AT1G44970.1	Peroxidase superfamily protein		peroxidase 5-like
Storvum012410t1	AT3G61220.1	NAD(P)-binding Rossmann-fold superfamily protein	CytADR/SDR1 is an aldehyde reductase that catalyzes the reduction of the aldehyde carbonyl groups on alpha,beta-unsaturated aldehydes with more than 5 carbons in vitro. It can also act on menthone and neomenthol in vitro, but these do not represent likely endogenous activities of this enzyme in planta. GFP-tagged CytADR appears to localize to the cytosol where it likely plays a role in detoxifying reactive carbonyls. sdr1 mutants have altered responses to pathogens.	(+)-neomenthol dehydrogenase-like
Storvum012411t1	AT4G38460.1	geranylgeranyl reductase		heterodimeric geranylgeranyl pyrophosphate synthase small subunit, chloroplastic-like
Storvum012412t1	AT3G01360.2	Family of unknown function (DUF716)		Transmembrane protein like
Storvum012413t1	AT1G72860.1	Disease resistance protein (TIR-NBS-LRR class) family		TMV resistance protein N-like
Storvum012414t1	AT1G22180.2	Sec14p-like phosphatidylinositol transfer family protein		random slug protein 5 isoform X1
Storvum012415t1	AT3G47600.1	myb domain protein 94	Encodes a putative transcription factor (MYB94).	myb-related protein 306-like
Storvum012416t1	AT5G14530.1	Transducin/WD40 repeat-like superfamily protein		WD repeat-containing protein 82-like
Storvum012417t1	AT4G16330.2	2-oxoglutarate (2OG) and Fe(II)-dependent oxygenase superfamily protein		leucoanthocyanidin dioxygenase
Storvum012418t1	AT4G19950.1			Activating signal cointegrator 1 complex subunit like
Storvum012419t1	AT5G22390.1	Protein of unknown function (DUF3049)		protein FANTASTIC FOUR 1-like
Storvum012420t1	AT1G14720.1	xyloglucan endotransglucosylase/hydrolase 28	member of Glycoside Hydrolase Family 16	probable xyloglucan endotransglucosylase/hydrolase protein 28
Storvum012421t1	AT5G47680.1		Encodes a protein involved in modification of nucleosides in tRNA. Mutants have 50% less 1-methylguanosine than wt counterparts.	tRNA (guanine(9)-N1)-methyltransferase
Storvum012422t1	AT4G20330.1	Transcription initiation factor TFIIE, beta subunit		general transcription factor IIE subunit 2-like
Storvum012423t1	AT1G21600.2	plastid transcriptionally active 6	Present in transcriptionally active plastid chromosomes. Involved in plastid gene expression.	PREDICTED: uncharacterized protein LOC102599847
Storvum012424t1	AT5G07010.1	sulfotransferase 2A	Encodes a sulfotransferase that acts specifically on 11- and 12-hydroxyjasmonic acid. Transcript levels for this enzyme are increased by treatments with jasmonic acid (JA), 12-hydroxyJA, JA-isoleucine, and 12-oxyphytodienoic acid (a JA precursor).	cytosolic sulfotransferase 15-like
Storvum012425t1	AT5G55150.1	Protein of unknown function (DUF295)		putative F-box protein At1g65770 isoform X1
Storvum012426t1	AT1G22850.1	SNARE associated Golgi protein family		TVP38/TMEM64 family membrane protein slr0305-like
Storvum012427t1	AT2G36310.1	uridine-ribohydrolase 1	Encodes a cytoplasmic nucleoside hydrolase. It has the highest levels of activity with uridine followed by xanthosine. It shows little activity with inosine and none with cytidine. Mutant analyses indicate that it plays a role in purine and pyrimidine catabolism.	probable uridine nucleosidase 1
Storvum012428t1	AT5G42700.1	AP2/B3-like transcriptional factor family protein		B3 domain-containing protein At5g42700-like isoform X1
Storvum012429t1	AT1G30540.1	Actin-like ATPase superfamily protein		N-acetyl-D-glucosamine kinase-like
Storvum012430t1	AT3G58180.1	ARM repeat superfamily protein		Deoxyhypusine hydroxylase
Storvum012431t1	AT5G64813.1	Ras-related small GTP-binding family protein	The LIP1 gene encodes a small GTPase that influences the light input pathway of the plant circadian network. An MBP:LIP1 fusion protein has GTP hydrolyzing abilities in vitro. In plants, LIP1 seems to play a negative role in regulating circadian period that can be suppressed by light. LIP1 also seems to negatively affect light-pulse-dependent resetting of the clock, especially during the first portion of the subjective evening. LIP1 expression levels are not significantly affected by the circadian clock in seedlings grown under LL conditions. The levels of the YFP:LIP1 protein expressed under the control of the 35S promoter, shows a low amplitude variation, with protein levels peaking near the beginning of subjective night under LL conditions. In hypocotyl epidermal cells of dark and light-grown seedlings, a YFP:LIP1 fusion protein can be seen in the cytoplasm and the nucleus, and does not cluster in nuclear speckles. LIP1 may also be involved in photomorphogenesis.	uncharacterized GTP-binding protein At5g64813
Storvum012432t1	AT2G01600.1	ENTH/ANTH/VHS superfamily protein		peptidyl-prolyl cis-trans isomerase CYP28, chloroplastic
Storvum012433t1	AT3G31430.1			protein detoxification 44, chloroplastic
Storvum012435t1	AT1G53920.1	GDSL-motif lipase 5	Contains lipase signature motif and GDSL domain.	GDSL esterase/lipase 2-like
Storvum012436t1	AT2G23610.1	methyl esterase 3	Encodes a protein shown to have carboxylesterase activity, methyl IAA esterase activity, and methyl jasmonate esterase activity in vitro. This protein does not act on methyl salicylate, MeGA4, or MEGA9 in vitro.	salicylic acid-binding protein 2-like isoform X1
Storvum012437t1	AT1G68550.2	Integrase-type DNA-binding superfamily protein	encodes a member of the ERF (ethylene response factor) subfamily B-6 of ERF/AP2 transcription factor family. The protein contains one AP2 domain. There are 12 members in this subfamily including RAP2.11.	ethylene-responsive transcription factor ERF118-like
Storvum012438t1	AT2G01100.3			sarcoplasmic reticulum histidine-rich calcium-binding protein
Storvum012439t1	AT1G65650.1	Peptidase C12, ubiquitin carboxyl-terminal hydrolase 1		ubiquitin carboxyl-terminal hydrolase 2
Storvum012440t2	AT5G08640.2	flavonol synthase 1	Encodes a flavonol synthase that catalyzes formation of flavonols from dihydroflavonols. Co-expressed with CHI and CHS (qRT-PCR).	flavonol synthase/flavanone 3-hydroxylase-like
Storvum012441t1	AT3G61080.1	Protein kinase superfamily protein		Protein-ribulosamine 3-kinase, chloroplastic
Storvum012442t1	AT5G25610.1	BURP domain-containing protein	responsive to dehydration 22 (RD22) mediated by ABA	BURP domain-containing protein 5-like
Storvum012443t1	AT2G39510.1	nodulin MtN21 /EamA-like transporter family protein	nodulin MtN21-like transporter family protein	WAT1-related protein At2g39510-like
Storvum012444t1	AT5G67270.1	end binding protein 1C	encodes a homolog of animal microtubule-end-binding protein. There are two other members of this family. EB1 forms foci at regions where the minus ends of microtubules are gathered during mitosis and early cytokinesis.	microtubule-associated protein RP/EB family member 1C
Storvum012445t1	AT4G04930.1	fatty acid desaturase family protein	Encodes a sphingolipid delta4-desaturase, involved in sphingolipid biosynthesis. Specifically expressed in floral tissues. Knockout mutants were devoid of sphinga-4,8-dienine in floral tissues.	sphingolipid delta(4)-desaturase DES1-like
Storvum012446t1	AT1G28670.1	GDSL-like Lipase/Acylhydrolase superfamily protein	Arabidopsis thaliana lipase	GDSL esterase/lipase At5g03980-like
Storvum012447t1	AT5G41270.1			uncharacterized protein LOC101257652
Storvum012448t1	AT3G60590.2			Cytochrome P450
Storvum012449t1	AT5G53210.1	basic helix-loop-helix (bHLH) DNA-binding superfamily protein	Encodes a basic helix-loop-helix (bHLH) transcription factor that is necessary and sufficient for the asymmetric divisions that establish the stomatal lineage in Arabidopsis thaliana. Expression of SPCH in young epidermal cells allows these cells to make asymmetric divisions. SPCH is a substrate of a kinase MPK3 and MPK6.	transcription factor SPEECHLESS
Storvum012450t1	AT1G18600.1	RHOMBOID-like protein 12	Mitochondrion-located rhomboid-like protein	RHOMBOID-like protein 12, mitochondrial
Storvum012451t1	AT5G20220.2	zinc knuckle (CCHC-type) family protein		PREDICTED: uncharacterized protein LOC107019830
Storvum012452t1	AT1G15780.1			Scarecrow-like protein 9
Storvum012453t1	AT5G40600.1			GATA transcription factor 7
Storvum012454t1	AT4G11640.1	serine racemase	Serine racemase, which is a bifunctional PLP-dependent enzyme catalyzing racemization of serine and dehydration of serine to pyruvate in the same way as mammalian serine racemases. similar to mammalian serine racemases.	serine racemase
Storvum012455t1	AT3G09510.1	Ribonuclease H-like superfamily protein		PREDICTED: uncharacterized protein LOC107058731
Storvum012456t1	AT4G11640.1	serine racemase	Serine racemase, which is a bifunctional PLP-dependent enzyme catalyzing racemization of serine and dehydration of serine to pyruvate in the same way as mammalian serine racemases. similar to mammalian serine racemases.	serine racemase
Storvum012457t1	AT1G75230.2	DNA glycosylase superfamily protein		DNA-3-methyladenine glycosylase 1-like
Storvum012458t1	AT4G23720.1	Protein of unknown function (DUF1191)		PREDICTED: uncharacterized protein LOC102602575 isoform X1
Storvum012459t1	AT5G64250.2	Aldolase-type TIM barrel family protein		nitronate monooxygenase
Storvum012460t1	AT3G18990.1	AP2/B3-like transcriptional factor family protein	Required for vernalization. Essential for the complete repression of FLC in vernalized plants. Required for the methylation of histone H3	B3 domain-containing transcription factor VRN1-like
Storvum012461t1	AT5G67380.1	casein kinase alpha 1	Casein kinase II (CK2) catalytic subunit (alpha 1). One known substrate of CK2 is Phytochrome Interacting Factor 1 (PIF1). CK2-mediated phosphorylation enhances the light-induced degradation of PIF1 to promote photomorphogenesis.	casein kinase II subunit alpha-2
Storvum012462t1	AT4G14720.1	TIFY domain/Divergent CCT motif family protein	PPD2 (and its paralog, PPD1) encode plant-specific putative DNA-binding proteins. Deletion of the PPD locus increases leaf lamina size and results in dome-shaped rather than flat leaves. Siliques are also altered in shape because of extra lamina growth.	protein TIFY 4B-like isoform X1
Storvum012463t1	AT3G09510.1	Ribonuclease H-like superfamily protein		PREDICTED: uncharacterized protein LOC107779186
Storvum012464t1	AT4G33890.2			Enhancer of mRNA-decapping protein
Storvum012465t1	AT5G25220.2	KNOTTED1-like homeobox gene 3	A member of class II knotted1-like homeobox gene family (together with KNAT4 and KNAT5). Expressed in: hypocotyl-root boundary, anther-filament junction in flowers, ovule-funiculus and peduncle-silique boundaries, petioles and root. Light-regulated expression with differential response to red/far-red light. KNAT3 promoter activity showed cell-type specific pattern along longitudinal root axis, restricted mainly to the differentiation zone of the root, namely in the cortex and pericycle. Not detected in lateral root primordia	homeobox protein knotted-1-like LET12 isoform X1
Storvum012466t1	AT3G03720.2	cationic amino acid transporter 4	Encodes a member of the cationic amino acid transporter (CAT) subfamily of amino acid polyamine choline transporters.	protein FAM133A-like
Storvum012467t1	AT1G64260.1	MuDR family transposase		Transposon MuDR mudrA-like protein, putative
Storvum012468t1	AT4G23160.1	cysteine-rich RLK (RECEPTOR-like protein kinase) 8	Encodes a cysteine-rich receptor-like protein kinase.	putative RNA-directed DNA polymerase
Storvum012469t1	AT1G14360.1	UDP-galactose transporter 3		UDP-galactose/UDP-glucose transporter 3
Storvum012470t1	AT5G41550.1	Disease resistance protein (TIR-NBS-LRR class) family		TMV resistance protein N-like isoform X1
Storvum012471t1	AT2G31190.1	Protein of unknown function, DUF647	Encodes RUS2 (root UVB sensitive2), a DUF647-containing protein that is homologous to the RUS1 protein. RUS2 works with RUS1 in a root UV-B sensing pathway that plays a vital role in Arabidopsis early seedling morphogenesis and development. Required for auxin polar transport.	protein root UVB sensitive 2, chloroplastic isoform X3
Storvum012473t5	AT4G23160.1	cysteine-rich RLK (RECEPTOR-like protein kinase) 8	Encodes a cysteine-rich receptor-like protein kinase.	Retrovirus-related Pol polyprotein from transposon TNT 1-94
Storvum012474t2	AT4G23160.1	cysteine-rich RLK (RECEPTOR-like protein kinase) 8	Encodes a cysteine-rich receptor-like protein kinase.	uncharacterized mitochondrial protein AtMg00810-like
Storvum012475t1	AT1G68800.1	TCP domain protein 12	Encodes a TCP transcription factor, closely related to teosinte branched1, arrests axillary bud development and prevents axillary bud outgrowth. Transcription level and mutant phenotype are weaker than its homolog BRC1 (At3G18550).	transcription factor TCP12-like
Storvum012476t5	AT5G09810.1	actin 7	Member of Actin gene family.Mutants are defective in germination and root growth.	actin-75
Storvum012477t1	AT5G18930.1	Adenosylmethionine decarboxylase family protein		S-adenosylmethionine decarboxylase proenzyme 4-like
Storvum012478t2	AT1G09700.1	dsRNA-binding domain-like superfamily protein	Encodes a nuclear dsRNA binding protein. Involved in mRNA cleavage. The mutant is characterized by shorter stature, delayed flowering, leaf hyponasty, reduced fertility, decreased rate of root growth, and an altered root gravitropic response. It also exhibits less sensitivity to auxin and cytokinin.	double-stranded RNA-binding protein 1-like
Storvum012479t1	AT1G59600.1	ZCW7		A-kinase anchor protein 17A
Storvum012480t1	AT5G20230.1	blue-copper-binding protein	Al-stress-induced gene	blue copper protein-like
Storvum012481t1	AT5G19680.1	Leucine-rich repeat (LRR) family protein		protein phosphatase 1 regulatory subunit pprA-like
Storvum012482t1	AT1G30870.1	Peroxidase superfamily protein		peroxidase 7
Storvum012483t1	AT4G37530.1	Peroxidase superfamily protein		peroxidase 51-like
Storvum012484t1	AT1G04410.1	Lactate/malate dehydrogenase family protein	predicted to encode a cytosolic malate dehydrogenase.	malate dehydrogenase 1, cytoplasmic
Storvum012485t1	AT5G27730.1	Protein of unknown function (DUF1624)		heparan-alpha-glucosaminide N-acetyltransferase-like
Storvum012486t1	AT2G46890.1	Protein of unknown function (DUF1295)		uncharacterized protein C594.04c
Storvum012487t1	AT5G11550.1	ARM repeat superfamily protein		U-box domain-containing protein 26
Storvum012488t1	AT4G15960.1	alpha/beta-Hydrolases superfamily protein		bifunctional epoxide hydrolase 2-like
Storvum012489t1	AT2G16760.1	Calcium-dependent phosphotriesterase superfamily protein		Mucin-5AC like
Storvum012490t1	AT1G74020.1	strictosidine synthase 2	Encodes AtSS-2 strictosidine synthase.	protein STRICTOSIDINE SYNTHASE-LIKE 10-like
Storvum012491t1	AT4G03410.2	Peroxisomal membrane 22 kDa (Mpv17/PMP22) family protein		protein SYM1-like
Storvum012492t1	AT3G47860.1	chloroplastic lipocalin	Encodes a chloroplastic lipocalin AtCHL. Located in thylakoid lumen. Involved in the protection of thylakoidal membrane lipids against reactive oxygen species, especially singlet oxygen, produced upon excess light.	chloroplastic lipocalin
Storvum012493t1	AT1G17130.1	Family of unknown function (DUF572)		coiled-coil domain-containing protein 94 homolog isoform X1
Storvum012494t1	AT5G08160.1	serine/threonine protein kinase 3	Encodes a serine/threonine protein kinase.	probable serine/threonine-protein kinase DDB_G0291350
Storvum012495t1	AT4G29590.1	S-adenosyl-L-methionine-dependent methyltransferases superfamily protein		Malonyl-[acyl-carrier protein] O-methyltransferase
Storvum012496t1	AT2G02390.1	glutathione S-transferase zeta 1	Encodes glutathione transferase belonging to the zeta class of GSTs. Naming convention according to Wagner et al. (2002). The protein undergoes spontaneous thiolation following treatment with the oxidant tert-butylhydroperoxide. It functions in vitro as a maleylacetoacetate isomerase and is likely to be involved in tyrosine catabolism.	glutathione S-transferase zeta class-like isoform X1
Storvum012497t1	AT3G15030.3	TCP family transcription factor 4	Arabidopsis thaliana TCP family transcription factor. Regulated by miR319. Involved in heterchronic regulation of leaf differentiation.	transcription factor TCP3-like
Storvum012498t1	AT5G64440.1	fatty acid amide hydrolase	AtFAAH (fatty acid amide hydrolase) modulates endogenous NAEs (N-Acylethanolamines) levels in plants by hydrolyzing NAEs to ethanolamine and their corresponding free fatty acids. NAE depletion likely participates in the regulation of plant growth.	Fatty acid amide hydrolase
Storvum012499t1	AT1G15950.1	cinnamoyl coa reductase 1	Encodes a cinnamoyl CoA reductase. Involved in lignin biosynthesis.	cinnamoyl-CoA reductase 1-like
Storvum012500t1	AT1G70510.1	KNOTTED-like from Arabidopsis thaliana 2	A member of class I knotted1-like homeobox gene family (together with KNAT1). Similar to the knotted1 (kn1) homeobox gene of maize. KNAT2 acts synergistically with cytokinins and antagonistically with ethylene based on ectopic expression studies in different mutant backgrounds and hormone treatments. In addition, KNAT2 is negatively regulated by AS and YABBY genes. KNAT2 is strongly expressed in the shoot apex of seedlings, while in mature plants the gene is primarily expressed in flowers and inflorescence stems.	homeobox protein knotted-1-like 1
Storvum012501t1	AT2G01060.1	myb-like HTH transcriptional regulator family protein		myb family transcription factor APL-like
Storvum012502t1	AT1G02860.1	SPX (SYG1/Pho81/XPR1) domain-containing protein	Encodes a likely ubiquitin E3 ligase with RING and SPX domains that is involved in mediating immune responses. Targeted by MIR827.	probable E3 ubiquitin-protein ligase BAH1-like 1
Storvum012503t1	AT1G78850.1	D-mannose binding lectin protein with Apple-like carbohydrate-binding domain	curculin-like (mannose-binding) lectin family protein, low similarity to ser/thr protein kinase from Zea mays (GI:2598067); contains Pfam lectin (probable mannose binding) domain PF01453 but not the protein kinase domain of the Z. mays protein	epidermis-specific secreted glycoprotein EP1-like
Storvum012504t3	AT4G15545.1			hypothetical protein T459_33383
Storvum012505t1	AT2G15240.1	UNC-50 family protein		protein unc-50 homolog
Storvum012506t1	AT1G63160.1	replication factor C 2		Replication factor C subunit 2
Storvum012507t1	AT1G14360.1	UDP-galactose transporter 3		UDP-galactose/UDP-glucose transporter 3
Storvum012508t1	AT1G51410.1	NAD(P)-binding Rossmann-fold superfamily protein	similar to Eucalyptus gunnii alcohol dehydrogenase of unknown physiological function (GI:1143445), apple tree, PIR:T16995; NOT a cinnamyl-alcohol dehydrogenase	cinnamoyl-CoA reductase 1-like
Storvum012509t1	AT1G15950.1	cinnamoyl coa reductase 1	Encodes a cinnamoyl CoA reductase. Involved in lignin biosynthesis.	cinnamoyl-CoA reductase 1-like
Storvum012510t1	AT4G37530.1	Peroxidase superfamily protein		peroxidase 51-like
Storvum012511t1	AT3G47630.2			phosphatidate cytidylyltransferase, mitochondrial isoform X1
Storvum012512t1	AT1G29860.1	WRKY DNA-binding protein 71	member of WRKY Transcription Factor; Group II-c	probable WRKY transcription factor 71
Storvum012513t1	AT4G26780.1	Co-chaperone GrpE family protein	unknown function	protein GrpE-like
Storvum012514t1	AT1G05100.1	mitogen-activated protein kinase kinase kinase 18	member of MEKK subfamily	mitogen-activated protein kinase kinase kinase A-like
Storvum012515t1	AT5G38720.1			nuclear export mediator factor NEMF-like isoform X4
Storvum012516t1	AT5G23250.1	Succinyl-CoA ligase, alpha subunit		succinyl-CoA ligase [ADP-forming] subunit alpha-2, mitochondrial
Storvum012517t1	AT3G14450.1	CTC-interacting domain 9	RNA-binding protein, putative, contains Pfam profile: PF00076 RNA recognition motif. (a.k.a. RRM, RBD, or RNP domain) (2 copies). Contains PAM PABC binding domain.	polyadenylate-binding protein-interacting protein 9
Storvum012518t1	AT4G23160.1	cysteine-rich RLK (RECEPTOR-like protein kinase) 8	Encodes a cysteine-rich receptor-like protein kinase.	uncharacterized mitochondrial protein AtMg00810-like
Storvum012519t1	AT3G19860.1	basic helix-loop-helix (bHLH) DNA-binding superfamily protein		transcription factor bHLH121-like
Storvum012520t2	AT5G14510.1	ARM repeat superfamily protein		U-box domain-containing protein 6
Storvum012522t1	AT3G24255.1	RNA-directed DNA polymerase (reverse transcriptase)-related family protein		PREDICTED: uncharacterized protein LOC107057783
Storvum012523t1	AT3G18080.1	B-S glucosidase 44		beta-glucosidase 44-like
Storvum012524t2	AT4G25340.1	FK506 BINDING PROTEIN 53	Encodes a member of the FKBP-type immunophilin family that functions as a histone chaparone. Binds to 18S rDNA and represses its expression.	Peptidyl-prolyl cis-trans isomerase FKBP53
Storvum012525t1	AT2G15760.1	Protein of unknown function (DUF1645)		herbivore elicitor-regulated 1
Storvum012526t1	AT3G25130.1			uncharacterized protein LOC104647773
Storvum012527t1	AT1G50180.1	NB-ARC domain-containing disease resistance protein		putative late blight resistance protein homolog R1A-10
Storvum012528t1	AT1G71050.1	Heavy metal transport/detoxification superfamily protein		heavy metal-associated isoprenylated plant protein 20
Storvum012529t1	AT1G25220.1	anthranilate synthase beta subunit 1	Catalyzes the first step of tryptophan biosynthesis: Chorismate L-Glutamine = Anthranilate Pyruvate L-Glutamate. Functions as a heterocomplex with anthranilate synthase alpha subunit (ASA1 or ASA2).	anthranilate synthase beta subunit 2, chloroplastic-like
Storvum012530t1	AT3G49690.1	myb domain protein 84	Putative homolog of the Blind gene in tomato. Together with RAX1 and RAX3 belong to the class R2R3 MYB genes; encoded by the Myb-like transcription factor MYB84, regulates axillary meristem formation.	transcription factor RAX3-like
Storvum012531t1	AT1G08450.1	calreticulin 3	Encodes one of three Arabidopsis calreticulins. In CRT-deficient mouse fibroblasts, this protein restores ER Ca2+ levels. Non-receptor component required for EFR-mediated immunity. Mutants show de-repressed anthocyanin accumulation in the presence of elf18, and EFR accumulation and signalling.	calreticulin-3-like isoform X1
Storvum012532t1	AT5G35330.3	methyl-CPG-binding domain protein 02	Protein containing methyl-CpG-binding domain.Has sequence similarity to human MBD proteins.	methyl-CpG-binding domain-containing protein 2-like
Storvum012533t1	AT1G66680.1	S-adenosyl-L-methionine-dependent methyltransferases superfamily protein	unknown function	protein-lysine N-methyltransferase Mettl10
Storvum012534t1	AT1G44970.1	Peroxidase superfamily protein		peroxidase 9-like
Storvum012535t1	AT1G10650.1	SBP (S-ribonuclease binding protein) family protein		E3 ubiquitin-protein ligase BOI
Storvum012536t1	AT1G68800.1	TCP domain protein 12	Encodes a TCP transcription factor, closely related to teosinte branched1, arrests axillary bud development and prevents axillary bud outgrowth. Transcription level and mutant phenotype are weaker than its homolog BRC1 (At3G18550).	BRANCHED1A isoform 1
Storvum012537t1	AT2G36310.1	uridine-ribohydrolase 1	Encodes a cytoplasmic nucleoside hydrolase. It has the highest levels of activity with uridine followed by xanthosine. It shows little activity with inosine and none with cytidine. Mutant analyses indicate that it plays a role in purine and pyrimidine catabolism.	putative uridine nucleosidase 2
Storvum012538t1	AT3G52570.1	alpha/beta-Hydrolases superfamily protein		protein ABHD11
Storvum012539t1	AT5G43690.1	P-loop containing nucleoside triphosphate hydrolases superfamily protein		cytosolic sulfotransferase 5-like
Storvum012540t1	AT1G05260.1	Peroxidase superfamily protein	Encodes a cold-inducible cationic peroxidase that is involved in the stress response. In response to low temperature, RCI3 transcripts accumulate in the aerial part and in roots of etiolated seedlings but only in roots of light-grown seedlings.	peroxidase 3-like
Storvum012541t1	AT5G17620.1			AUGMIN subunit 7
Storvum012542t1	AT3G17611.1	RHOMBOID-like protein 14		rhomboid-like protein 14, mitochondrial
Storvum012543t1	AT1G70480.1	Domain of unknown function (DUF220)		PREDICTED: uncharacterized protein LOC102597312 isoform X1
Storvum012544t1	AT1G69550.1	disease resistance protein (TIR-NBS-LRR class)		putative disease resistance protein RGA4
Storvum012545t1	AT4G12080.1	AT-hook motif nuclear-localized protein 1		AT-hook motif nuclear-localized protein 1-like
Storvum012546t1	AT1G10650.1	SBP (S-ribonuclease binding protein) family protein		BOI-related E3 ubiquitin-protein ligase 1-like
Storvum012547t1	AT1G68040.1	S-adenosyl-L-methionine-dependent methyltransferases superfamily protein		probable S-adenosylmethionine-dependent methyltransferase At5g38780
Storvum012548t1	AT4G16770.1	2-oxoglutarate (2OG) and Fe(II)-dependent oxygenase superfamily protein		1-aminocyclopropane-1-carboxylate oxidase-like isoform X1
Storvum012549t1	AT1G05260.1	Peroxidase superfamily protein	Encodes a cold-inducible cationic peroxidase that is involved in the stress response. In response to low temperature, RCI3 transcripts accumulate in the aerial part and in roots of etiolated seedlings but only in roots of light-grown seedlings.	peroxidase 3-like
Storvum012550t1	AT4G00390.1	DNA-binding storekeeper protein-related transcriptional regulator		hypothetical protein CQW23_03429
Storvum012551t1	AT5G19530.1	S-adenosyl-L-methionine-dependent methyltransferases superfamily protein	Encodes a spermine synthase. Required for internode elongation and vascular development, specifically in the mechanism that defines the boundaries between veins and nonvein regions. This mechanism may be mediated by polar auxin transport. Though ACL5 has been shown to function as a spermine synthase in E. coli, an ACL5 knockout has no effect on the endogenous levels of free and conjugated polyamines in Arabidopsis, suggesting that ACL5 may have a very specific or altogether different in vivo function.	thermospermine synthase ACAULIS5-like
Storvum012552t1	AT2G45400.1	NAD(P)-binding Rossmann-fold superfamily protein	involved in the regulation of brassinosteroid metabolic pathway	vestitone reductase
Storvum012553t1	AT1G26640.1	Amino acid kinase family protein		isopentenyl phosphate kinase isoform X1
Storvum012554t1	AT4G25700.1	beta-hydroxylase 1	Converts beta-carotene to zeaxanthin via cryptoxanthin.	beta-carotene hydroxylase 2
Storvum012555t1	AT5G61240.1	Leucine-rich repeat (LRR) family protein		probable leucine-rich repeat receptor-like protein kinase At1g35710
Storvum012556t1	AT5G60800.1	Heavy metal transport/detoxification superfamily protein		heavy metal-associated isoprenylated plant protein 3-like
Storvum012557t1	AT5G52660.2	Homeodomain-like superfamily protein		protein REVEILLE 6 isoform X1
Storvum012558t1	AT4G01310.1	Ribosomal L5P family protein		50S ribosomal protein L5, chloroplastic
Storvum012559t1	AT1G22800.1	S-adenosyl-L-methionine-dependent methyltransferases superfamily protein		putative methyltransferase At1g22800 isoform X1
Storvum012560t1	AT5G56950.1	nucleosome assembly protein 1;3	Encodes a member of a small gene family of proteins with similarity to nucleosome assembly proteins.May function in nucleotide excision repair. Loss of function mutations have no obvious visible phenotypes but do seem to affect transcription of NER related genes.	nucleosome assembly protein 1;4 isoform X3
Storvum012561t1	AT3G01280.1	voltage dependent anion channel 1	Encodes a voltage-dependent anion channel (VDAC: AT3G01280/VDAC1, AT5G67500/VDAC2, AT5G15090/VDAC3, AT5G57490/VDAC4, AT5G15090/VDAC5). VDACs are reported to be porin-type, beta-barrel diffusion pores. They are prominently localized in the outer mitochondrial membrane and are involved in metabolite exchange between the organelle and the cytosol.	mitochondrial outer membrane protein porin of 34 kDa
Storvum012563t4	AT2G45430.1	AT-hook motif nuclear-localized protein 22	Encodes a nuclear localized AT hook domain containing protein that can bind AT rich DNA in vitro. Overexpression of the gene results in delayed flowering. Is likely to act redundantly with AHL18, AHL27 and AHL29 in the regulation of flowering. It is also involved in both photo- and skotomorphogenesis.	AT-hook motif nuclear-localized protein 22-like
Storvum012564t1	AT5G57830.1	Protein of unknown function, DUF593		probable myosin-binding protein 6
Storvum012566t1	AT5G17990.1	tryptophan biosynthesis 1	Encodes the tryptophan biosynthetic enzyme phosphoribosylanthranilate transferase (PAT1, called trpD in bacteria). Converts anthranilate and phosphoribosylpyrophosphate into phosphoribosylanthranilate and inorganic pyrophosphate.	anthranilate phosphoribosyltransferase, chloroplastic-like isoform X1
Storvum012567t2	AT5G09530.1	hydroxyproline-rich glycoprotein family protein	The gene encodes a unique protein which contains 36 repeats of a unique pentapeptide (Pro-Glu-Leu|Ile|Val-Pro-Lys). It has been shown tobe involved in growth and development.	proteoglycan 4-like
Storvum012568t1	AT4G21960.1	Peroxidase superfamily protein	Encodes AT4g21960 (AT4g21960/T8O5_170).	peroxidase 42
Storvum012569t1	AT5G19890.1	Peroxidase superfamily protein		peroxidase N-like
Storvum012570t1	AT1G06280.1	LOB domain-containing protein 2		LOB domain-containing protein 30-like
Storvum012571t1	AT1G14550.1	Peroxidase superfamily protein		lignin-forming anionic peroxidase-like
Storvum012572t1	AT1G62730.1	Terpenoid synthases superfamily protein		NADH dehydrogenase (ubiquinone) complex I, assembly factor 6-like
Storvum012573t1	AT4G33380.1			PREDICTED: uncharacterized protein LOC102604212
Storvum012574t1	AT5G22410.1	root hair specific 18		peroxidase 60-like
Storvum012575t1	AT5G65640.1	beta HLH protein 93		transcription factor bHLH93-like
Storvum012576t1	AT1G18080.1	Transducin/WD40 repeat-like superfamily protein	Encodes the Arabidopsis thaliana homolog of the tobacco WD-40 repeat ArcA gene. Knockout mutants show insensitivity to gibberellin in GA-induced seed germination.	guanine nucleotide-binding protein subunit beta-like protein
Storvum012577t1	AT1G09290.1			Checkpoint protein like
Storvum012578t1	AT1G43710.1	Pyridoxal phosphate (PLP)-dependent transferases superfamily protein	Encodes a serine decarboxylase that is involved in ethanolamine metabolism and is crucial for plant growth.	histidine decarboxylase-like
Storvum012579t1	AT1G52155.1			PREDICTED: uncharacterized protein LOC102584037
Storvum012580t1	AT2G04570.1	GDSL-like Lipase/Acylhydrolase superfamily protein		GDSL esterase/lipase At2g04570-like
Storvum012581t1	AT1G04690.1	potassium channel beta subunit 1		probable voltage-gated potassium channel subunit beta
Storvum012582t2	AT4G14930.1	Survival protein SurE-like phosphatase/nucleotidase		5'-nucleotidase SurE-like isoform X1
Storvum012583t1	AT4G17790.1	SNARE associated Golgi protein family		uncharacterized membrane protein At4g09580
Storvum012584t1	AT2G37920.1	copper ion transmembrane transporters		putative DEAD-box ATP-dependent RNA helicase 33
Storvum012585t1	AT2G43120.1	RmlC-like cupins superfamily protein		pirin-like protein
Storvum012586t1	AT3G18050.1			uncharacterized GPI-anchored protein At4g28100-like
Storvum012587t1	AT2G40410.2	Staphylococcal nuclease homologue	Encodes a Ca(2+)-dependent nuclease that can degrade both DNA and RNA.	staphylococcal-like nuclease CAN2
Storvum012588t1	AT1G63120.1	RHOMBOID-like 2	AtRBL2 has been identified as a rhomboid protein involved in regulated intramembrane proteolysis (RIP). The enzyme has the proteolytic activity and substrate specificity comparable to the Drosophila Rho-1 protein.	RHOMBOID-like protein 2
Storvum012589t1	AT3G13235.2	ubiquitin family protein		uncharacterized protein LOC101266323, partial
Storvum012590t1	AT1G69010.1	BES1-interacting Myc-like protein 2		Transcription factor BIM2
Storvum012591t1	AT4G17360.1	Formyl transferase	encodes one of the two putative formyltetrahydrofolate deformylase. Located in the mitochondrion. Involved in photorespiratory tetrahydrofolate cycle.	formyltetrahydrofolate deformylase 2, mitochondrial
Storvum012592t1	AT1G65260.1	plastid transcriptionally active 4	Encodes a protein required for thylakoid membrane formation.	membrane-associated protein VIPP1, chloroplastic
Storvum012593t1	AT2G24960.2			L10-interacting MYB domain-containing protein-like
Storvum012594t1	AT1G28120.1			ubiquitin thioesterase otubain-like
Storvum012595t2	AT3G56030.1	Tetratricopeptide repeat (TPR)-like superfamily protein		pentatricopeptide repeat-containing protein At2g40240, mitochondrial
Storvum012596t1	AT2G40316.1			Cln5-like protein
Storvum012597t8	AT4G02310.1	Galactose oxidase/kelch repeat superfamily protein		PREDICTED: uncharacterized protein LOC104230515, partial
Storvum012598t1	AT3G14470.1	NB-ARC domain-containing disease resistance protein		disease resistance protein
Storvum012599t1	AT3G46710.1	NB-ARC domain-containing disease resistance protein		putative late blight resistance protein homolog R1A-3
Storvum012600t1	AT2G19080.1	metaxin-related		mitochondrial outer membrane import complex protein METAXIN
Storvum012601t1	AT1G06130.2	glyoxalase 2-4		probable hydroxyacylglutathione hydrolase 2, chloroplastic
Storvum012602t1	AT1G49570.1	Peroxidase superfamily protein		peroxidase 10-like
Storvum012603t1	AT1G43760.1	DNAse I-like superfamily protein		PREDICTED: uncharacterized protein LOC107060529
Storvum012604t1	AT4G38460.1	geranylgeranyl reductase		heterodimeric geranylgeranyl pyrophosphate synthase small subunit, chloroplastic-like
Storvum012605t1	AT3G10300.3	Calcium-binding EF-hand family protein		probable calcium-binding protein CML49
Storvum012606t1	AT4G21160.4	Calcium-dependent ARF-type GTPase activating protein family	ADP-ribosylation factor GTPase-activating protein containing zinc finger and C2 domains and a novel PI-3-P-binding protein region. Binds PI-3-P. Highest expression levels in flowering tissue, rosettes and roots. A member of ARF GAP domain (AGD), A thaliana has 15 members, grouped into four classes.	ADP-ribosylation factor GTPase-activating protein AGD12-like
Storvum012607t1	AT1G05260.1	Peroxidase superfamily protein	Encodes a cold-inducible cationic peroxidase that is involved in the stress response. In response to low temperature, RCI3 transcripts accumulate in the aerial part and in roots of etiolated seedlings but only in roots of light-grown seedlings.	peroxidase 3-like
Storvum012608t1	AT1G06270.1	Pentatricopeptide repeat (PPR) superfamily protein		pentatricopeptide repeat-containing protein At1g06270
Storvum012609t1	AT3G59480.1	pfkB-like carbohydrate kinase family protein		fructokinase-2
Storvum012610t1	AT1G05260.1	Peroxidase superfamily protein	Encodes a cold-inducible cationic peroxidase that is involved in the stress response. In response to low temperature, RCI3 transcripts accumulate in the aerial part and in roots of etiolated seedlings but only in roots of light-grown seedlings.	peroxidase 3-like
Storvum012611t1	AT5G20270.1	heptahelical transmembrane protein1	heptahelical transmembrane protein homologous to human adiponectin receptors and progestin receptors	heptahelical transmembrane protein 1-like
Storvum012612t1	AT3G50210.3	2-oxoglutarate (2OG) and Fe(II)-dependent oxygenase superfamily protein		probable 2-oxoglutarate-dependent dioxygenase At3g49630
Storvum012613t1	AT5G42760.1	Leucine carboxyl methyltransferase		putative S-adenosyl-L-methionine-dependent methyltransferase Mb0746c
Storvum012614t1	AT4G13010.1	Oxidoreductase, zinc-binding dehydrogenase family protein		putative quinone-oxidoreductase homolog, chloroplastic
Storvum012615t1	AT5G02270.1	non-intrinsic ABC protein 9	member of NAP subfamily	ABC transporter I family member 20
Storvum012616t1	AT2G02400.1	NAD(P)-binding Rossmann-fold superfamily protein		cinnamoyl-CoA reductase 1
Storvum012617t1	AT3G26040.1	HXXXD-type acyl-transferase family protein		acylsugar acyltransferase 3-like
Storvum012618t1	AT2G36305.1	farnesylated protein-converting enzyme 2	Encodes an endoprotease involved in the cleavage of prenylated CaaX-box proteins. In vitro, it can cleave a farnesylated tetrapeptide and it can promote membrane-localization of a farnesylated GFP:AtROP9 protein when both are expressed in yeast.	CAAX prenyl protease 2
Storvum012619t1	AT1G43760.1	DNAse I-like superfamily protein		protein detoxification 44, chloroplastic
Storvum012620t1	AT2G46630.1			vegetative cell wall protein gp1-like
Storvum012621t1	AT2G37990.1	ribosome biogenesis regulatory protein (RRS1) family protein		ribosome biogenesis regulatory protein homolog
Storvum012622t1	AT3G50820.1	photosystem II subunit O-2	Encodes a protein which is an extrinsic subunit of photosystem II and which has been proposed to play a central role in stabilization of the catalytic manganese cluster. In <i>Arabidopsis thaliana</i> the PsbO proteins are encoded by two genes: <i>psbO1</i> and <i>psbO2</i>. PsbO2 is the minor isoform in the wild-type. Mutants defective in this gene have been shown to be affected in the dephosphorylation of the D1 protein of PSII.	oxygen-evolving enhancer protein 1, chloroplastic
Storvum012623t1	AT5G48970.1	Mitochondrial substrate carrier family protein	Encodes a mitochondrial thiamin diphosphate carrier.	mitochondrial thiamine pyrophosphate carrier-like
Storvum012624t1	AT2G23910.1	NAD(P)-binding Rossmann-fold superfamily protein		cinnamoyl-CoA reductase 1-like
Storvum012625t1	AT2G38250.1	Homeodomain-like superfamily protein		trihelix transcription factor GT-3b-like
Storvum012626t1	AT5G52060.1	BCL-2-associated athanogene 1	A member of Arabidopsis BAG (Bcl-2-associated athanogene) proteins, plant homologs of mammalian regulators of apoptosis. Plant BAG proteins are multi-functional and remarkably similar to their animal counterparts, as they regulate apoptotic-like processes ranging from pathogen attack, to abiotic stress, to plant development.	BAG family molecular chaperone regulator 1
Storvum012627t1	AT5G60850.1	OBF binding protein 4	Encodes a zinc finger protein.	dof zinc finger protein DOF5.4
Storvum012628t1	AT3G55960.1	Haloacid dehalogenase-like hydrolase (HAD) superfamily protein		CTD nuclear envelope phosphatase 1 homolog
Storvum012629t1	AT5G52060.1	BCL-2-associated athanogene 1	A member of Arabidopsis BAG (Bcl-2-associated athanogene) proteins, plant homologs of mammalian regulators of apoptosis. Plant BAG proteins are multi-functional and remarkably similar to their animal counterparts, as they regulate apoptotic-like processes ranging from pathogen attack, to abiotic stress, to plant development.	BAG family molecular chaperone regulator 1
Storvum012630t1	AT5G58210.4	hydroxyproline-rich glycoprotein family protein		Pre-mRNA-processing factor like
Storvum012631t1	AT1G15410.1	aspartate-glutamate racemase family		probable amino-acid racemase
Storvum012632t1	AT5G63220.1			Golgi to ER traffic protein 4 homolog
Storvum012633t1	AT1G72830.1	nuclear factor Y, subunit A3	Encodes a subunit of CCAAT-binding complex, binds to CCAAT box motif present in some plant promoter sequences. One of three members of this class (HAP2A, HAP2B, HAP2C), it is expressed in vegetative and reproductive tissues. Expression is upregulated in the shoot of cax1/cax3 mutant.	nuclear transcription factor Y subunit A-3-like
Storvum012634t1	AT1G68040.1	S-adenosyl-L-methionine-dependent methyltransferases superfamily protein		probable S-adenosylmethionine-dependent methyltransferase At5g37990
Storvum012635t1	AT4G24740.1	FUS3-complementing gene 2	a LAMMER-type protein kinase that co-precipitates with serine/arginine-rich (SR) proteins in vitro, interaction modulated by phosphorylation of the proteins.	serine/threonine-protein kinase AFC2 isoform X1
Storvum012636t1	AT1G11360.4	Adenine nucleotide alpha hydrolases-like superfamily protein		universal stress protein PHOS34-like
Storvum012638t3	AT3G24255.1	RNA-directed DNA polymerase (reverse transcriptase)-related family protein		THO complex subunit 2-like
Storvum012639t1	AT2G37900.1	Major facilitator superfamily protein		protein NRT1/ PTR FAMILY 5.6-like
Storvum012640t1	AT3G29750.1	Eukaryotic aspartyl protease family protein		PREDICTED: uncharacterized protein LOC107866033
Storvum012641t1	AT4G30170.1	Peroxidase family protein		peroxidase 16-like
Storvum012642t1	AT3G22100.1	basic helix-loop-helix (bHLH) DNA-binding superfamily protein		transcription factor bHLH117
Storvum012643t1	AT3G02860.2	zinc ion binding		zinc finger protein 830
Storvum012644t1	AT5G10530.1	Concanavalin A-like lectin protein kinase family protein		L-type lectin-domain containing receptor kinase IX.1-like
Storvum012645t1	AT3G54810.1	Plant-specific GATA-type zinc finger transcription factor family protein	Encodes a protein containing a GATA type zinc finger domain that is expressed in the embryo axis and involved in germination. Mutants have a reduced rate of germination even when stratified.	GATA transcription factor 8-like
Storvum012646t1	AT1G51410.1	NAD(P)-binding Rossmann-fold superfamily protein	similar to Eucalyptus gunnii alcohol dehydrogenase of unknown physiological function (GI:1143445), apple tree, PIR:T16995; NOT a cinnamyl-alcohol dehydrogenase	cinnamoyl-CoA reductase 1-like
Storvum012647t1	AT3G49690.1	myb domain protein 84	Putative homolog of the Blind gene in tomato. Together with RAX1 and RAX3 belong to the class R2R3 MYB genes; encoded by the Myb-like transcription factor MYB84, regulates axillary meristem formation.	transcription factor RAX3-like
Storvum012648t1	AT5G22340.1			Ribonucleoside-diphosphate reductase subunit alpha like
Storvum012649t1	AT2G30080.1	ZIP metal ion transporter family	member of Fe(II) transporter isolog family. Gene expression is not regulated by iron, copper, or zinc deficiency or excess.	zinc transporter 6, chloroplastic
Storvum012650t1	AT1G20990.1	Cysteine/Histidine-rich C1 domain family protein		Diacylglycerol kinase
Storvum012651t1	AT2G30160.1	Mitochondrial substrate carrier family protein		mitoferrin-like
Storvum012652t2	AT5G58490.1	NAD(P)-binding Rossmann-fold superfamily protein		cinnamoyl-CoA reductase 1
Storvum012653t1	AT2G40620.1	Basic-leucine zipper (bZIP) transcription factor family protein		transcription factor RF2b-like
Storvum012654t1	AT4G25080.5	magnesium-protoporphyrin IX methyltransferase	Encodes a protein with methyltransferase activity responsible for the methylation of magnesium protoporphyrin IX. Mutants defective in this gene are affected in chlorophyll biosynthesis and show a reduction in the accumulation of a number of major thylakoid-associated proteins including components of PSI (LHCI), PSII (LHCII, D1, CP43) and the cytochrome b6f complex (Cytf). By contrast, no significant changes were detected for the proteins of the stroma and the chloroplast envelope.	magnesium protoporphyrin IX methyltransferase, chloroplastic
Storvum012655t1	AT1G30825.1	Arp2/3 complex, 34 kD subunit p34-Arc	Involved in trichome maturation. mutant displays enlarged trichomes	actin-related protein 2/3 complex subunit 2A
Storvum012656t1	AT1G64080.1		Encodes a member of the MAKR (MEMBRANE-ASSOCIATED KINASE REGULATOR) gene family. MAKRs have putative kinase interacting motifs and membrane localization signals. Known members include: AT5G26230 (MAKR1), AT1G64080 (MAKR2), AT2G37380 (MAKR3), AT2G39370 (MAKR4), AT5G52870 (MAKR5) and AT5G52900 (MAKR6).	probable membrane-associated kinase regulator 2
Storvum012657t1	AT3G17790.1	purple acid phosphatase 17	Expression is upregulated in the shoot of cax1/cax3 mutant.	purple acid phosphatase 17-like
Storvum012658t1	AT1G05260.1	Peroxidase superfamily protein	Encodes a cold-inducible cationic peroxidase that is involved in the stress response. In response to low temperature, RCI3 transcripts accumulate in the aerial part and in roots of etiolated seedlings but only in roots of light-grown seedlings.	peroxidase 3-like
Storvum012659t1	AT3G56850.1	ABA-responsive element binding protein 3	Encodes an ABA-responsive element binding protein with a bZIP domain. Located in the nucleus and expressed in the embryo during seed maturation.	ABSCISIC ACID-INSENSITIVE 5-like protein 2
Storvum012660t1	AT3G05250.1	RING/U-box superfamily protein		E3 ubiquitin-protein like
Storvum012661t1	AT4G12110.1	sterol-4alpha-methyl oxidase 1-1	Encodes a member of the SMO1 family of sterol 4alpha-methyl oxidases. More specifically functions as a 4,4-dimethyl-9beta,19-cyclopropylsterol-4alpha- methyl oxidase.	methylsterol monooxygenase 1-1-like
Storvum012662t1	AT5G19440.1	NAD(P)-binding Rossmann-fold superfamily protein	similar to Eucalyptus gunnii alcohol dehydrogenase of unknown physiological function (GI:1143445), apple tree, PIR:T16995; NOT a cinnamyl-alcohol dehydrogenase	cinnamoyl-CoA reductase 1-like
Storvum012663t1	AT5G06570.2	alpha/beta-Hydrolases superfamily protein		probable carboxylesterase 15
Storvum012664t1	AT1G55760.1	BTB/POZ domain-containing protein		BTB/POZ domain-containing protein At1g55760
Storvum012665t1	AT1G21510.1			TPRXL
Storvum012666t1	AT2G45430.1	AT-hook motif nuclear-localized protein 22	Encodes a nuclear localized AT hook domain containing protein that can bind AT rich DNA in vitro. Overexpression of the gene results in delayed flowering. Is likely to act redundantly with AHL18, AHL27 and AHL29 in the regulation of flowering. It is also involved in both photo- and skotomorphogenesis.	AT-hook motif nuclear-localized protein 26
Storvum012667t1	AT1G69010.1	BES1-interacting Myc-like protein 2		transcription factor BIM2
Storvum012668t1	AT5G06950.4	bZIP transcription factor family protein	Transcription factor of the B-ZIP family that has high affinity for C-box motifs. Interacts with NPR1 and may regulate PR gene expression. Phosphorylated by a CK2-like protein in vitro. Phosphorylation is enhanced by salicylic acid treatment.	transcription factor TGA2.2
Storvum012669t1	AT2G39805.1	Integral membrane Yip1 family protein		protein YIPF1 homolog isoform X1
Storvum012670t1	AT1G75800.1	Pathogenesis-related thaumatin superfamily protein		thaumatin-like protein 1b
Storvum012671t1	AT5G04430.1	binding to TOMV RNA 1L (long form)	Gene model AT5G04430.1 produces active protein. (BTS1S). Binds to ToMV genomic RNA and prevents viral multiplication.	protein BTR1-like isoform X1
Storvum012672t1	AT4G32320.1	ascorbate peroxidase 6	Encodes a cytosolic ascorbate peroxidase APX6. Ascorbate peroxidases are enzymes that scavenge hydrogen peroxide in plant cells. Eight types of APX have been described for Arabidopsis: three cytosolic (APX1, APX2, APX6), two chloroplastic types (stromal sAPX, thylakoid tAPX), and three microsomal (APX3, APX4, APX5) isoforms.	putative L-ascorbate peroxidase 6
Storvum012673t1	AT5G24400.1	NagB/RpiA/CoA transferase-like superfamily protein	Encodes a protein with 6-phosphoglucunolactonase activity that localizes to the chloroplasts and the peroxisome. However, mutant phenotypes observed in pgl3 mutant plants can be complemented with a chloroplast-targeted version of the protein. PGL3 likely functions in the oxidative branch of the pentose phosphate pathway. pgl3 mutant phenotypes suggest that it is important in pathogen defense and maintenance of cellular redox homeostasis.	probable 6-phosphogluconolactonase 4, chloroplastic
Storvum012674t1	AT1G69160.1			protein BIG GRAIN 1-like E
Storvum012675t1	AT5G55610.1			PREDICTED: uncharacterized protein LOC102605305
Storvum012676t1	AT2G45490.1	ataurora3	Encodes a member of a family of Ser/Thr kinases whose activities peak during cell division. Transcripts are abundant in tissues rich in dividing cells like roots and flowers but are low or absent in fully expanded leaves and stems. In interphase cells, the protein is predominantly nuclear. During mitosis, the protein associates with plant-specific cytoskeletal structures (preprophase band, phragmoplast, nascent cell plate) that are necessary for cytokinesis as well as with the microtubule spindle. The protein is concentrated in nuclear dots arranged around the nucleolus and the nuclear periphery in early prophase cells.	serine/threonine-protein kinase Aurora-3-like
Storvum012677t1	AT1G64350.1	Transducin/WD40 repeat-like superfamily protein	seh1-like protein	protein SEH1
Storvum012678t1	AT3G03750.2	SET domain protein 20		histone-lysine N-methyltransferase SUVR3
Storvum012679t1	AT1G58807.1	Disease resistance protein (CC-NBS-LRR class) family		putative late blight resistance protein homolog R1A-3
Storvum012680t1	AT1G08010.2	GATA transcription factor 11	Encodes a member of the GATA factor family of zinc finger transcription factors.	GATA transcription factor 11-like isoform X1
Storvum012681t1	AT5G48770.1	Disease resistance protein (TIR-NBS-LRR class) family		TMV resistance protein N-like
Storvum012682t1	AT1G13570.1	F-box/RNI-like superfamily protein		F-box/FBD/LRR-repeat protein At1g13570-like
Storvum012683t3	AT3G24255.1	RNA-directed DNA polymerase (reverse transcriptase)-related family protein		CLIP-associated protein-like
Storvum012684t1	AT2G28910.1	CAX interacting protein 4	Encodes a CAX-interacting protein (CXIP4). The gene product is located in the nucleus of GFP-CXIP4-expressing yeast cells. When transiently expressed in the tobacco leaves, GFP-CXIP4 locates to the nucleus as well as in discrete areas of the cytoplasm (which do not overlap with mitochondria).	CAX-interacting protein 4
Storvum012685t1	AT1G28600.1	GDSL-like Lipase/Acylhydrolase superfamily protein		GDSL esterase/lipase At1g28580-like
Storvum012686t1	AT2G38185.3	RING/U-box superfamily protein		hypothetical protein CQW23_23435
Storvum012687t1	AT1G52760.1	lysophospholipase 2	Encodes a lysophospholipase 2 (LysoPL2). Involved in tolerance to cadmium-induced oxidative stress. Binds Acyl-CoA-binding protein 2 (ACBP2).	caffeoylshikimate esterase
Storvum012688t1	AT1G49570.1	Peroxidase superfamily protein		peroxidase 10-like
Storvum012689t1	AT1G58602.2	LRR and NB-ARC domains-containing disease resistance protein		putative late blight resistance protein homolog R1A-10
Storvum012690t2	AT1G32100.1	pinoresinol reductase 1	Encodes a pinoresinol reductase involved in lignan biosynthesis. Expressed strongly in roots and less strongly in stems. Shows specificity for pinoresinol and not lariciresinol.	isoflavone reductase homolog
Storvum012691t1	AT5G06720.1	peroxidase 2	Encodes a peroxidase with diverse roles in the wound response, flower development, and syncytium formation.	lignin-forming anionic peroxidase-like
Storvum012692t1	AT3G48700.1	carboxyesterase 13		2-hydroxyisoflavanone dehydratase-like
Storvum012693t1	AT3G31430.1			protein detoxification 44, chloroplastic
Storvum012694t1	AT1G29260.1	peroxin 7	Encodes the peroxisomal targeting signal type 2 receptor that facilitates peroxisomal protein translocation. It recognizes proteins with the PTS2 consensus sequence (RLX5HL or a variant) within the first 30 or so amino acids. RNAi experiments suggest that PEX7 is necessary for the maintenance of glyoxysomal but not leaf peroxisomal function.	peroxisome biogenesis protein 7
Storvum012695t1	AT1G16770.1			hypothetical protein T459_10219
Storvum012696t1	AT3G51520.1	diacylglycerol acyltransferase family	Encodes a functional acyl-CoA:diacylglycerol acyltransferase with different acyl-CoA substrate preferences and shows higher DAG to TAG conversion rate than AtDGAT1. It increases both C18:2 and C18:3 polyunsaturated fatty acids at the expense of C16:0.	diacylglycerol O-acyltransferase 2
Storvum012697t1	AT4G12080.1	AT-hook motif nuclear-localized protein 1		AT-hook motif nuclear-localized protein 1-like
Storvum012698t1	AT1G18080.1	Transducin/WD40 repeat-like superfamily protein	Encodes the Arabidopsis thaliana homolog of the tobacco WD-40 repeat ArcA gene. Knockout mutants show insensitivity to gibberellin in GA-induced seed germination.	guanine nucleotide-binding protein subunit beta-like protein
Storvum012699t1	AT1G58100.1	TCP family transcription factor	Encodes TCP8, belongs to the TCP transcription factor family known to bind site II elements in promoter regions.	transcription factor TCP8-like
Storvum012700t1	AT1G07420.1	sterol 4-alpha-methyl-oxidase 2-1	Arabidopsis thaliana sterol 4-alpha-methyl-oxidase mRNA	methylsterol monooxygenase 2-2
Storvum012701t1	AT5G20080.1	FAD/NAD(P)-binding oxidoreductase		NADH-cytochrome b5 reductase-like protein
Storvum012702t2	AT1G12910.1	Transducin/WD40 repeat-like superfamily protein	Encodes LIGHT-REGULATED WD1 (LWD1), a clock proteins regulating circadian period length and photoperiodic flowering.	WD repeat-containing protein LWD1
Storvum012703t1	AT1G63610.2			Vitamin K-dependent protein like
Storvum012704t1	AT5G27620.1	cyclin H;1	core cell cycle genes	cyclin-H1-1 isoform X1
Storvum012705t1	AT4G09810.1	Nucleotide-sugar transporter family protein		UDP-galactose transporter 2-like
Storvum012706t1	AT2G45630.2	D-isomer specific 2-hydroxyacid dehydrogenase family protein		glyoxylate/hydroxypyruvate reductase HPR3-like
Storvum012707t1	AT3G06950.1	Pseudouridine synthase family protein		tRNA pseudouridine synthase A 1 isoform X1
Storvum012708t1	AT3G63110.1	isopentenyltransferase 3	Encodes cytokinin synthase involved in cytokinin biosynthesis. IPT3 subcellular localization is modulated by farnesylation- when farnesylated it is localized to the nucleus, otherwise to the chloroplast.	adenylate isopentenyltransferase 5, chloroplastic-like
Storvum012709t1	AT2G45630.2	D-isomer specific 2-hydroxyacid dehydrogenase family protein		glyoxylate/hydroxypyruvate reductase HPR3-like
Storvum012710t1	AT5G25930.1	Protein kinase family protein with leucine-rich repeat domain		receptor-like protein kinase HSL1
Storvum012711t1	AT1G12640.1	MBOAT (membrane bound O-acyl transferase) family protein	Encodes a lysophosphatidylcholine acyltransferase (LPCAT). Participates in the Lands cycle in developing seeds.	lysophospholipid acyltransferase 1-like
Storvum012712t1	AT2G01050.1	zinc ion binding;nucleic acid binding		PREDICTED: uncharacterized protein LOC107059016
Storvum012713t1	AT1G11915.1			LEAF RUST 10 DISEASE-RESISTANCE LOCUS RECEPTOR-LIKE PROTEIN KINASE-like 2.7
Storvum012714t1	AT4G33420.1	Peroxidase superfamily protein		Peroxidase 47
Storvum012715t1	AT2G21170.1	triosephosphate isomerase	Encodes a plastidic triose phosphate isomerase. Mutants with reduced pdTPI levels have difficulty transitioning from heterotrophic to autotrophic growth. The related phenotypes, such as chlorosis in light-grown seedlings may result from an accumulation of dihydroxyacetone phosphate (DHAP) and methylglyoxal (MG) in these mutants. Both splice variants appear to be expressed, but the At2g21170.2 variant appears to have a much narrower expression range limited to roots.	triosephosphate isomerase, chloroplastic-like
Storvum012716t1	AT2G22500.1	uncoupling protein 5	Encodes one of the mitochondrial dicarboxylate carriers (DIC): DIC1 (AT2G22500), DIC2 (AT4G24570), DIC3 (AT5G09470).	mitochondrial uncoupling protein 5-like
Storvum012717t1	AT1G76570.1	Chlorophyll A-B binding family protein		chlorophyll a-b binding protein of LHCII type 1
Storvum012718t1	AT1G02400.1	gibberellin 2-oxidase 6	Encodes a gibberellin 2-oxidase that acts on C19 gibberellins but not C20 gibberellins.	gibberellin 2-beta-dioxygenase 2-like
Storvum012719t1	AT3G02540.1	Rad23 UV excision repair protein family	Encodes a member of the RADIATION SENSITIVE23 (RAD23) family: AT1G16190(RAD23A), AT1G79650(RAD23B), AT3G02540(RAD23C), AT5G38470(RAD23D). RAD23 proteins play an essential role in the cell cycle, morphology, and fertility of plants through their delivery of UPS (ubiquitin/26S proteasome system) substrates to the 26S proteasome.	ubiquitin receptor RAD23c
Storvum012720t1	AT3G16150.1	N-terminal nucleophile aminohydrolases (Ntn hydrolases) superfamily protein	Encodes an asparaginase that catalyzes the degradation of L-asparagine to L-aspartic acid and ammonia.	probable isoaspartyl peptidase/L-asparaginase 2
Storvum012721t1	AT5G04200.1	metacaspase 9	Encodes a putative metacaspase. Arabidopsis contains three type I MCP genes (MCP1a-c) and six type II MCP genes (MCP2a?f): AtMCP1a/At5g64240, AtMCP1b/At1g02170, AtMCP1c/At4g25110, AtMCP2a/At1g79310, AtMCP2b/At1g79330, AtMCP2c/At1g79320, AtMCP2d/At1g79340, AtMCP2e/At1g16420, AtMCP2f/At5g04200.	metacaspase-9
Storvum012722t1	AT5G06720.1	peroxidase 2	Encodes a peroxidase with diverse roles in the wound response, flower development, and syncytium formation.	peroxidase 15-like
Storvum012723t1	AT4G21960.1	Peroxidase superfamily protein	Encodes AT4g21960 (AT4g21960/T8O5_170).	peroxidase 42
Storvum012724t1	AT1G05260.1	Peroxidase superfamily protein	Encodes a cold-inducible cationic peroxidase that is involved in the stress response. In response to low temperature, RCI3 transcripts accumulate in the aerial part and in roots of etiolated seedlings but only in roots of light-grown seedlings.	peroxidase 3-like
Storvum012725t1	AT2G46290.1	Transducin/WD40 repeat-like superfamily protein		eukaryotic translation initiation factor 3 subunit I-like
Storvum012726t1	AT1G64430.2	Pentatricopeptide repeat (PPR) superfamily protein		Pentatricopeptide repeat-containing protein
Storvum012727t1	AT5G27290.1			stress regulated protein isoform 3
Storvum012728t1	AT2G21960.1			Transmembrane protein
Storvum012729t1	AT5G60200.1	TARGET OF MONOPTEROS 6	Encodes a Dof-type transcription factor.	dof zinc finger protein DOF5.6-like
Storvum012730t1	AT5G50700.1	hydroxysteroid dehydrogenase 1	Encodes a hydroxysteroid dehydrogenase HSD1. Two copies of HSD1 (At5g50600 and At5g50700) exist in the Arabidopsis genome as a result of an exact 33-kb duplication on chromosome 5 encompassing seven genes. There are five homologs of HSD1 in Arabidopsis (HSD2-At3g47350, HSD3-At3g47360, HSD4-At5g50590, HSD4-At5g50690 and HSD6-At5g50770; HSD4 has two copies due to the same gene duplication event occurred to HSD1) (Plant Cell Physiology 50:1463). At5g50690 is also named as HSD7 (Plant Physiology 145:87). HSD1 is identified from the proteome of oil bodies from mature seeds. Transcription of HSD1 is specifically and highly induced in oil-accumulating tissues of mature seeds; transcript disappears during germination.	11-beta-hydroxysteroid dehydrogenase 1B-like
Storvum012731t1	AT1G10550.1	xyloglucan:xyloglucosyl transferase 33	Encodes a membrane-localized protein that is predicted to function during cell wall modification.Overexpression of XTH33 results in abnormal cell morphology. It's expression is under epigenetic control by ATX1.	probable xyloglucan endotransglucosylase/hydrolase protein 33
Storvum012732t1	AT3G02550.1	LOB domain-containing protein 41		LOB domain-containing protein 41-like
Storvum012733t1	AT5G36930.2	Disease resistance protein (TIR-NBS-LRR class) family		TMV resistance protein N-like
Storvum012734t1	AT4G22900.1	Protein of unknown function (DUF1191)		Dihydrolipoyllysine-residue succinyltransferase component of 2-oxoglutarate dehydrogenase
Storvum012735t1	AT5G28830.1	calcium-binding EF hand family protein		Trigger factor like
Storvum012736t1	AT1G59960.1	NAD(P)-linked oxidoreductase superfamily protein		non-functional NADPH-dependent codeinone reductase 2-like
Storvum012737t1	AT2G39840.1	type one serine/threonine protein phosphatase 4	Encodes the catalytic subunit of a Type 1 phosphoprotein Ser/Thr phosphatase, expressed in roots, shoots and flowers.	serine/threonine-protein phosphatase PP1-like isoform X2
Storvum012738t1	AT2G28320.1	Pleckstrin homology (PH) and lipid-binding START domains-containing protein		protein ENHANCED DISEASE RESISTANCE 2-like isoform X1
Storvum012739t1	AT1G26850.2	S-adenosyl-L-methionine-dependent methyltransferases superfamily protein		probable methyltransferase PMT2
Storvum012740t1	AT2G23790.1	Protein of unknown function (DUF607)		calcium uniporter protein 2, mitochondrial-like
Storvum012741t1	AT2G25880.1	ataurora2	Encodes a member of a family of Ser/Thr kinases whose activities peak during cell division. Transcripts are abundant in tissues rich in dividing cells like roots and flowers but are low or absent in fully expanded leaves and stems. In interphase cells, the protein is predominantly nuclear. During mitosis, the protein associates with plant-specific cytoskeletal structures (preprophase band, phragmoplast, nascent cell plate) that are necessary for cytokinesis as well as with the microtubule spindle.	Serine/threonine-protein kinase Aurora-1
Storvum012742t1	AT4G31530.1	NAD(P)-binding Rossmann-fold superfamily protein		protein TIC 62, chloroplastic
Storvum012743t1	AT3G54290.1			Ectopic P granules protein
Storvum012744t1	AT4G25720.1	glutaminyl cyclase	This locus encodes a protein with similarity to gamma-glutamylcyclotransferase that may be involved in catalyzing the formation of pyroglutate residue on proteins that have been post-translationally processed to reveal a glutamine at their N-terminus. Enzymatic assays to test the function of this protein were performed using a truncated form of the protein lacking a signal peptide that is most similar to the AT4G25720.1 protein model.	glutaminyl-peptide cyclotransferase-like
Storvum012745t1	AT4G21190.1	Pentatricopeptide repeat (PPR) superfamily protein		pentatricopeptide repeat-containing protein At4g21190
Storvum012746t1	AT3G10670.1	non-intrinsic ABC protein 7	Plastidic SufC-like ATP-binding cassette/ATPase essential for Arabidopsis embryogenesis. Involved in the biogenesis and/or repair of oxidatively damaged Fe?S clusters. Expressed in embryos and meristems.	ABC transporter I family member 6, chloroplastic
Storvum012747t1	AT3G01470.1	homeobox 1	Encodes a homeodomain leucine zipper class I (HD-Zip I) transcriptional activator involved in leaf development.	homeobox-leucine zipper protein HAT5-like
Storvum012748t1	AT1G03900.1	non-intrinsic ABC protein 4	member of NAP family, an heterogeneous subfamily of the ATP-binding Cassette (ABC) superfamily of membrane transporters. The NAPs proteins are characterized by having only one nucleotide-binding folds (NBFs) domain.	PREDICTED: uncharacterized protein At1g03900-like
Storvum012749t1	AT3G22830.1	heat shock transcription factor A6B	member of Heat Stress Transcription Factor (Hsf) family	heat stress transcription factor A-7a isoform X8
Storvum012750t1	AT3G46870.1	Pentatricopeptide repeat (PPR) superfamily protein		pentatricopeptide repeat-containing protein At3g46870
Storvum012751t1	AT5G59950.1	RNA-binding (RRM/RBD/RNP motifs) family protein		THO complex subunit 4A
Storvum012752t1	AT1G25370.1	Protein of unknown function (DUF1639)		PREDICTED: uncharacterized protein LOC102580705
Storvum012753t1	AT3G01190.1	Peroxidase superfamily protein		peroxidase 27-like
Storvum012754t1	AT5G06570.2	alpha/beta-Hydrolases superfamily protein		probable carboxylesterase 15
Storvum012755t1	AT1G05260.1	Peroxidase superfamily protein	Encodes a cold-inducible cationic peroxidase that is involved in the stress response. In response to low temperature, RCI3 transcripts accumulate in the aerial part and in roots of etiolated seedlings but only in roots of light-grown seedlings.	peroxidase 5-like
Storvum012756t1	AT3G54710.1	homolog of yeast CDT1 B homolog of yeast CDT1 B	Encodes a cyclin-dependent protein kinase. Involved in nuclear DNA replication and plastid division.	ISPssy, transposase
Storvum012757t1	AT2G41480.1	Peroxidase superfamily protein	Encodes a cationic cell-wall-bound peroxidase homolog that is involved in the lignification of cell walls.	peroxidase 25
Storvum012758t1	AT5G17240.1	SET domain group 40		protein SET DOMAIN GROUP 40-like
Storvum012759t1	AT5G49620.1	myb domain protein 78	Member of the R2R3 factor gene family.	transcription factor MYB108-like
Storvum012760t1	AT3G46530.1	NB-ARC domain-containing disease resistance protein	Confers resistance to the biotrophic oomycete, Peronospora parasitica. Encodes an NBS-LRR type R protein with a putative amino-terminal leucine zipper. Fungal protein ATR13 induces RPP13 gene expression and disease resistance.	disease resistance protein RPP13-like
Storvum012761t1	AT5G57620.1	myb domain protein 36	Encodes a putative transcription factor (MYB36).	transcription factor RAX2-like
Storvum012762t1	AT1G72830.1	nuclear factor Y, subunit A3	Encodes a subunit of CCAAT-binding complex, binds to CCAAT box motif present in some plant promoter sequences. One of three members of this class (HAP2A, HAP2B, HAP2C), it is expressed in vegetative and reproductive tissues. Expression is upregulated in the shoot of cax1/cax3 mutant.	nuclear transcription factor Y subunit A-3-like
Storvum012763t1	AT5G04430.1	binding to TOMV RNA 1L (long form)	Gene model AT5G04430.1 produces active protein. (BTS1S). Binds to ToMV genomic RNA and prevents viral multiplication.	protein BTR1-like isoform X2
Storvum012764t1	ATMG01275.1	NADH dehydrogenase 1A	Encodes subunit of mitochondrial NAD(P)H dehydrogenase that is trans-spliced from three precursors, NAD1A, NAD1B, and NAD1C.	NADH dehydrogenase subunit 1 (mitochondrion)
Storvum012765t1	AT1G30050.1			PREDICTED: uncharacterized protein LOC107002575
Storvum012766t1	AT3G22550.1	Protein of unknown function (DUF581)		protein MARD1-like
Storvum012767t1	AT1G13990.1			PREDICTED: uncharacterized protein LOC102586280
Storvum012768t1	AT1G69400.1	Transducin/WD40 repeat-like superfamily protein		mitotic checkpoint protein BUB3.3
Storvum012769t1	AT5G20520.1	alpha/beta-Hydrolases superfamily protein	Encodes a Bem46-like protein. WAV2 negatively regulates root bending when roots alter their growth direction. It's not involved in sensing environmental stimuli (e.g. gravity, light, water, touch).	protein bem46 isoform X2
Storvum012770t1	AT1G73500.1	MAP kinase kinase 9	member of MAP Kinase Kinase family. Autophosphorylates and also phosphorylates MPK3 and MPK6. Independently involved in ethylene and calmalexin biosynthesis. Induces transcription of ACS2, ACS6, ERF1, ERF2, ERF5, ERF6, CYP79B2, CYP79B3, CYP71A13 and PAD3.	Mitogen-activated protein kinase kinase 9
Storvum012771t1	AT5G06720.1	peroxidase 2	Encodes a peroxidase with diverse roles in the wound response, flower development, and syncytium formation.	Lignin-forming anionic peroxidase
Storvum012772t1	AT4G21580.1	oxidoreductase, zinc-binding dehydrogenase family protein		quinone oxidoreductase PIG3
Storvum012773t1	AT1G70410.1	beta carbonic anhydrase 4	Encodes a putative beta-carbonic anhydrase betaCA4. Together with betaCA1 (At3g01500) regulates CO2-controlled stomatal movements in guard cells.	carbonic anhydrase 2 isoform X1
Storvum012774t1	AT3G53880.1	NAD(P)-linked oxidoreductase superfamily protein		PREDICTED: uncharacterized protein LOC102595100 isoform X3
Storvum012775t1	AT5G14130.1	Peroxidase superfamily protein		peroxidase 55-like
Storvum012776t1	AT3G06060.1	NAD(P)-binding Rossmann-fold superfamily protein	Encodes one of the Arabidopsis proteins (At3g06060/TSC10A and At5g19200/TSC10B) with significant similarity to the yeast 3-ketodihydrosphinganine (3-KDS) reductase, Tsc10p. Both TSC10A and TSC10B are bona fide 3-KDS reductase as shown by complementation experiment in yeast.	3-dehydrosphinganine reductase TSC10A-like
Storvum012777t1	AT4G14880.4	O-acetylserine (thiol) lyase (OAS-TL) isoform A1	Encodes a cytosolic isoform of cytosolic O-acetylserine(thiol)lyase, a key enzyme in cysteine biosynthesis and for the fixation of inorganic sulfide. It catalyzes the formation of cysteine from O-acetylserine and inorganic sulfide. Gene expression is predominant in the root cortex and the xylem parenchyma. Gene expression is induced in leave, stems and roots by high salt and heavy metal stresses, mediated by ABA. Lines carrying semi-dominant mutations exhibit early senescence.	cysteine synthase
Storvum012778t1	AT4G37000.1	accelerated cell death 2 (ACD2)	Mutants have spontaneous spreading cell death lesions and constitutive activation of defenses in the absence of pathogen infection. Its product was shown to display red chlorophyll catabolite reductase (RCCR), which catalyzes one step in the breakdown of the porphyrin component of chlorophyll. The enzyme was further assessed to be a Type-1 (pFCC-1-producing) RCCR.Upon P. syringae infection, ACD2 localization shifts from being largely in chloroplasts to partitioning to chloroplasts, mitochondria, and to a small extent, cytosol. Overexpression of ACD2 delayed cell death and the replication of P. syringae.	red chlorophyll catabolite reductase, chloroplastic
Storvum012779t1	AT3G61250.1	myb domain protein 17	LATE MERISTEM IDENTITY2 (LMI2) is a target of the meristem identity regulator LEAFY (LFY). Has a role in the meristem identity transition from vegetative growth to flowering. Member of the R2R3 factor gene family.	protein ODORANT1-like
Storvum012780t1	AT3G01190.1	Peroxidase superfamily protein		peroxidase 27-like
Storvum012781t1	AT2G38300.1	myb-like HTH transcriptional regulator family protein		putative Myb family transcription factor
Storvum012782t1	AT5G18210.1	NAD(P)-binding Rossmann-fold superfamily protein		short-chain type dehydrogenase/reductase-like
Storvum012783t1	AT1G12350.1	4-phospho-panto-thenoylcysteine synthetase	At1g12350 encodes phosphopantothenoylcysteine synthetase (phosphopantothenoylcysteine ligase). Its molecular function was shown to add cysteine forming (R)-4?-phospho-N-pantothenoylcysteine (PPC)	phosphopantothenate--cysteine ligase 2-like
Storvum012784t1	AT5G24310.1	ABL interactor-like protein 3	One of four ABI-like proteins.	protein ABIL3
Storvum012785t1	AT5G66320.2	GATA transcription factor 5	Encodes GATA transcription factor gene GNC, involved in regulating carbon and nitrogen metabolism. Expression occurs in aerial tissue at an early stage of development and is inducible by nitrate.	GATA transcription factor 5-like
Storvum012786t1	AT1G03360.1	ribosomal RNA processing 4		exosome complex component RRP4 homolog
Storvum012787t1	AT2G47180.1	galactinol synthase 1	GolS1 is a galactinol synthase that catalyzes the formation of galactinol from UDP-galactose and myo-inositol. GolS1 transcript levels rise in response to methyl viologen, an oxidative damage-inducing agent. Plants over-expressing GolS1 have increased tolerance to salt, chilling, and high-light stress.	Galactinol synthase 2
Storvum012788t1	AT3G48210.1			probable kinetochore protein SPC25
Storvum012789t2	AT3G61770.1	Acid phosphatase/vanadium-dependent haloperoxidase-related protein		uncharacterized membrane protein YuiD
Storvum012790t1	AT1G78700.1	BES1/BZR1 homolog 4		BES1/BZR1 homolog protein 4-like isoform X1
Storvum012791t1	AT1G11650.2	RNA-binding (RRM/RBD/RNP motifs) family protein	Encodes an RNA binding protein with three RNA recognition motifs.	polyadenylate-binding protein RBP45-like isoform X1
Storvum012792t1	AT2G26150.1	heat shock transcription factor A2	member of Heat Stress Transcription Factor (Hsf) family. Involved in response to misfolded protein accumulation in the cytosol. Regulated by alternative splicing and non-sense-mediated decay.	heat stress transcription factor A-2-like
Storvum012793t1	AT3G04670.2	WRKY DNA-binding protein 39	member of WRKY Transcription Factor; Group II-d	Retrovirus-related Pol polyprotein from transposon TNT 1-94
Storvum012794t1	AT4G23160.1	cysteine-rich RLK (RECEPTOR-like protein kinase) 8	Encodes a cysteine-rich receptor-like protein kinase.	uncharacterized mitochondrial protein AtMg00810-like
Storvum012797t2	AT4G19880.1	Glutathione S-transferase family protein		glutathionyl-hydroquinone reductase YqjG-like isoform X2
Storvum012798t1	AT1G31300.2	TRAM, LAG1 and CLN8 (TLC) lipid-sensing domain containing protein		transmembrane protein 56-B-like
Storvum012799t1	AT1G05260.1	Peroxidase superfamily protein	Encodes a cold-inducible cationic peroxidase that is involved in the stress response. In response to low temperature, RCI3 transcripts accumulate in the aerial part and in roots of etiolated seedlings but only in roots of light-grown seedlings.	peroxidase 3-like
Storvum012800t1	AT2G33720.1	AP2/B3-like transcriptional factor family protein		putative B3 domain-containing protein At1g78640
Storvum012801t1	AT4G29190.1	Zinc finger C-x8-C-x5-C-x3-H type family protein		zinc finger CCCH domain-containing protein 20-like
Storvum012802t1	AT4G11070.2	WRKY family transcription factor	member of WRKY Transcription Factor; Group III	probable WRKY transcription factor 53
Storvum012803t1	AT3G01190.1	Peroxidase superfamily protein		peroxidase 27-like
Storvum012804t1	AT5G43860.1	chlorophyllase 2	Encodes a chlorophyllase, the first enzyme in chlorophyll degradation. It catalyzes the hydrolysis of the ester bond to chlorophyllide and phytol. AtCLH2 has a typical signal sequence for the chloroplast. Gene expression does not respond to methyljasmonate, a known promoter of senescence and chlorophyll degradation.	chlorophyllase-2, chloroplastic
Storvum012805t1	AT2G44850.2			UPF0565 protein C2orf69 homolog
Storvum012806t1	AT4G23160.1	cysteine-rich RLK (RECEPTOR-like protein kinase) 8	Encodes a cysteine-rich receptor-like protein kinase.	retrovirus-related Pol polyprotein from transposon TNT 1-94
Storvum012807t1	AT1G22700.2	Tetratricopeptide repeat (TPR)-like superfamily protein	Encodes a TPR protein with homology to Ycf37 from Synechocystis that is localized to the thylakoid membrane and is involved in photosystem I biogenesis.	tetratricopeptide repeat domain-containing protein PYG7, chloroplastic
Storvum012808t1	AT4G39970.1	Haloacid dehalogenase-like hydrolase (HAD) superfamily protein		haloacid dehalogenase-like hydrolase domain-containing protein At4g39970
Storvum012809t1	AT3G48700.1	carboxyesterase 13		probable carboxylesterase 2
Storvum012810t1	AT2G38760.1	annexin 3	Annexins are calcium binding proteins that are localized in the cytoplasm. When cytosolic Ca2+ increases, they relocate to the plasma membrane.	annexin D3-like isoform X2
Storvum012811t1	AT4G01680.3	myb domain protein 55	Encodes a putative transcription factor (MYB55).	myb-related protein 330-like isoform X2
Storvum012812t1	AT3G21175.2	ZIM-like 1	member of a novel family of plant-specific GATA-type transcription factors.	GATA transcription factor 24-like
Storvum012813t1	AT2G44370.1	Cysteine/Histidine-rich C1 domain family protein		PREDICTED: uncharacterized protein LOC107021834
Storvum012814t1	AT1G34670.1	myb domain protein 93	Member of the R2R3 factor gene family.	transcription factor MYB39-like
Storvum012815t1	AT1G05850.1	Chitinase family protein	Encodes an endo chitinase-like protein AtCTL1. Essential for tolerance to heat, salt and drought stresses. Also involved in root hair development, cell expansion and response to cytokinin. Allelic to erh2. 11 alleles described in Hauser (1995). Mutant is defective in acquired thermotolerance, appears semidwarf throughout its life cycle and has extra lateral branches. There are two EMS alleles. Expression of AtHSP101 is not affected in the mutants.	chitinase-like protein 1
Storvum012816t1	AT1G43760.1	DNAse I-like superfamily protein		RNA-directed DNA polymerase (Reverse transcriptase)
Storvum012817t1	AT1G25682.1	Family of unknown function (DUF572)		coiled-coil domain-containing protein 130-like
Storvum012818t2	AT1G02840.3	RNA-binding (RRM/RBD/RNP motifs) family protein	SR34/SR1 is a plant homologue of the human general/alternative splicing factor SF2/ASF. Barta et al (2010) have proposed a nomenclature for Serine/Arginine-Rich Protein Splicing Factors (SR proteins): Plant Cell. 2010, 22:2926.	serine/arginine-rich-splicing factor SR34-like isoform X1
Storvum012819t1	AT5G40810.1	Cytochrome C1 family		cytochrome c1-1, heme protein, mitochondrial
Storvum012820t1	AT5G56280.1	COP9 signalosome subunit 6A	one of two genes encoding subunit 6 of COP9 signalosome complex. Protein contains a MPR1p and PAD1p N-terminal (MPN) domain at the N-terminal region and belongs to the Mov34 superfamily. Mutant and antisense expression result in a number of developmental defects and in ubiquitin/proteasome-mediated protein degradation.	COP9 signalosome complex subunit 6a
Storvum012821t1	AT3G48700.1	carboxyesterase 13		2-hydroxyisoflavanone dehydratase-like
Storvum012822t1	AT2G37130.1	Peroxidase superfamily protein		peroxidase 21
Storvum012823t1	AT2G46870.1	AP2/B3-like transcriptional factor family protein		B3 domain-containing transcription factor NGA1-like
Storvum012824t1	AT5G49610.1	F-box family protein		F-box protein At5g49610-like
Storvum012825t1	AT2G17270.1	phosphate transporter 3;3	Encodes a mitochondrial phosphate transporter. Modulates plant responses to salt stress.	mitochondrial phosphate carrier protein 1, mitochondrial
Storvum012826t1	AT2G44510.1	CDK inhibitor P21 binding protein		protein BCCIP homolog
Storvum012827t1	AT1G69523.1	S-adenosyl-L-methionine-dependent methyltransferases superfamily protein		methyltransferase-like protein 7B
Storvum012828t1	AT5G06950.4	bZIP transcription factor family protein	Transcription factor of the B-ZIP family that has high affinity for C-box motifs. Interacts with NPR1 and may regulate PR gene expression. Phosphorylated by a CK2-like protein in vitro. Phosphorylation is enhanced by salicylic acid treatment.	transcription factor TGA2.2
Storvum012829t1	AT3G49640.1	Aldolase-type TIM barrel family protein		tRNA-dihydrouridine(20) synthase [NAD(P)+]-like
Storvum012830t1	AT1G49950.1	telomere repeat binding factor 1	Encodes a telomeric DNA binding protein. In vitro, an N-terminal Myb domain enables it to interact with double-stranded telomeric repeats.	telomere repeat-binding factor 1-like isoform X1
Storvum012831t1	AT3G54130.1	Josephin family protein		ataxin-3 homolog
Storvum012832t1	AT5G54470.1	B-box type zinc finger family protein		zinc finger protein CONSTANS-LIKE 4-like
Storvum012833t1	AT5G07950.1			uncharacterized protein LOC101260352
Storvum012834t1	AT5G60370.1			exonuclease V, chloroplastic
Storvum012835t1	AT1G01800.1	NAD(P)-binding Rossmann-fold superfamily protein		(+)-neomenthol dehydrogenase-like
Storvum012836t1	AT5G42050.1	DCD (Development and Cell Death) domain protein		B2 protein-like
Storvum012837t1	AT5G42520.1	basic pentacysteine 6	Encodes a member of the BASIC PENTACYSTEINE (BPC) proteins. BPC proteins are plant-specific transcription factors present throughout land plants. BPC transcription factor family is integral for a wide range of processes that support normal growth and development.	protein BASIC PENTACYSTEINE6-like
Storvum012838t4	AT5G05000.1	translocon at the outer envelope membrane of chloroplasts 34	Outer membrane GTPase protein that may function in import of nuclear encoded proteins into the chloroplast. Phosphorylation of the G-domains regulate translocon assembly.	translocase of chloroplast 34, chloroplastic-like
Storvum012839t1	AT2G37390.2	Chloroplast-targeted copper chaperone protein		protein SODIUM POTASSIUM ROOT DEFECTIVE 2-like
Storvum012840t1	AT2G37540.1	NAD(P)-binding Rossmann-fold superfamily protein		short-chain dehydrogenase TIC 32, chloroplastic
Storvum012841t1	AT4G19950.1			Activating signal cointegrator 1 complex subunit like
Storvum012842t1	AT1G11125.1			translation initiation factor IF-2
Storvum012843t1	AT1G15330.1	Cystathionine beta-synthase (CBS) protein		SNF1-related protein kinase regulatory subunit gamma-like PV42a
Storvum012844t1	AT4G04020.1	fibrillin	Fibrillin precursor protein. The fibrillin preprotein, but not the mature protein interacts with ABI2. Regulated by abscisic acid response regulators. Involved in abscisic acid-mediated photoprotection.	light-induced protein, chloroplastic
Storvum012845t1	AT5G17670.1	alpha/beta-Hydrolases superfamily protein		PREDICTED: uncharacterized protein LOC102585322
Storvum012846t1	AT3G16770.1	ethylene-responsive element binding protein	Encodes a member of the ERF (ethylene response factor) subfamily B-2 of the plant specific ERF/AP2 transcription factor family (RAP2.3). The protein contains one AP2 domain. There are 5 members in this subfamily including RAP2.2 AND RAP2.12.It is localized to the nucleus and acts as a transcriptional activator through the GCC-box. It has been identified as a suppressor of Bax-induced cell death by functional screening in yeast and can also suppress Bax-induced cell death in tobacco plants. Overexpression of this gene in tobacco BY-2 cells confers resistance to H2O2 and heat stresses. Overexpression in Arabidopsis causes upregulation of PDF1.2 and GST6. It is part of the ethylene signaling pathway and is predicted to act downstream of EIN2 and CTR1, but not under EIN3.	ethylene-responsive transcription factor ERF071-like
Storvum012847t1	AT2G23910.1	NAD(P)-binding Rossmann-fold superfamily protein		cinnamoyl-CoA reductase-like SNL6 isoform X1
Storvum012848t1	AT1G64690.1	branchless trichome	Encodes BRANCHLESS TRICHOME (BLT) involved in trichome development. A large portion of the internal amino acid sequence of BLT is predicted to form a coiled-coil domain. BLT mutants form branchless trichomes with blunt tips.	protein BRANCHLESS TRICHOME
Storvum012849t1	AT5G47435.1	formyltetrahydrofolate deformylase, putative	encodes one of the two putative formyltetrahydrofolate deformylase. Located in the mitochondrion. Involved in photorespiratory tetrahydrofolate cycle.	formyltetrahydrofolate deformylase 1, mitochondrial-like
Storvum012850t1	AT3G02600.5	lipid phosphate phosphatase 3	Encodes phosphatidic acid phosphatase. Expressed during germination.	lipid phosphate phosphatase 2-like
Storvum012851t1	AT4G11960.1	PGR5-like B	Encodes PGRL1B, a transmembrane protein present in thylakoids. PGRL1B has a highly homologous isoform PGRL1A encoded by At4g22890. Plants lacking PGRL1 show perturbation of cyclic electron flow, similar to PGR5-deficient plants. PGRL1 and PGR5 interact physically and associate with PSI (photosystem I).	PGR5-like protein 1B, chloroplastic
Storvum012852t1	AT2G33040.1	gamma subunit of Mt ATP synthase		ATP synthase subunit gamma, mitochondrial
Storvum012853t1	AT4G13010.1	Oxidoreductase, zinc-binding dehydrogenase family protein		putative quinone-oxidoreductase homolog, chloroplastic
Storvum012854t1	AT4G02340.1	alpha/beta-Hydrolases superfamily protein		bifunctional epoxide hydrolase 2-like
Storvum012855t1	AT3G55560.1	AT-hook protein of GA feedback 2		AT-hook motif nuclear-localized protein 15 isoform X1
Storvum012856t1	AT4G29830.1	Transducin/WD40 repeat-like superfamily protein	The protein is composed of repeats of WD motif which is involved in protein complex formation. The gene is involved in flower timing and flower development. This gene is predicted to encode a protein with a DWD motif. It can bind to DDB1a in Y2H assays, and DDB1b in co-IP assays, and may be involved in the formation of a CUL4-based E3 ubiquitin ligase. Loss of gene function leads to a redistribution of H3K4me3 and K3K36me2 modifications within genes but not a change in the overall abundance of these modifications within chromatin.	WD repeat-containing protein VIP3-like
Storvum012857t1	AT1G71930.1	vascular related NAC-domain protein 7	Encodes a NAC-domain transcription factor with transcriptional activation activity that is involved in xylem formation. Induces transdifferentiation of various cells into protoxylem vessel elements. Located in the nucleus. Expression induced in the presence of auxin, cytokinin and brassinosteroids.	NAC domain-containing protein 30-like
Storvum012858t1	AT1G25420.1	Regulator of Vps4 activity in the MVB pathway protein		IST1 homolog
Storvum012859t1	AT5G50580.2	SUMO-activating enzyme 1B	Encodes one of the two subunits of the SUMO activation enzyme required during sumolation. Sumolation is a post-translational protein modification process similar to ubiquitination during which a polypeptide (SUMO) is covalently attached to a target protein.	SUMO-activating enzyme subunit 1B-1-like
Storvum012860t1	AT1G14550.1	Peroxidase superfamily protein		lignin-forming anionic peroxidase-like
Storvum012861t1	AT1G52530.1			Cell cycle checkpoint, Hus1
Storvum012862t1	AT1G22030.1			PREDICTED: uncharacterized protein LOC102603732
Storvum012863t1	AT4G11070.2	WRKY family transcription factor	member of WRKY Transcription Factor; Group III	probable WRKY transcription factor 41
Storvum012864t1	AT3G44510.2	alpha/beta-Hydrolases superfamily protein		putative alpha/beta-Hydrolases superfamily protein
Storvum012865t1	AT5G56860.1	GATA type zinc finger transcription factor family protein	Encodes a member of the GATA factor family of zinc finger transcription factors. Modulate chlorophyll biosynthesis and glutamate synthase (GLU1/Fd-GOGAT) expression.	putative GATA transcription factor 22
Storvum012866t1	AT1G34780.1	APR-like 4	Encodes a protein disulfide isomerase-like (PDIL) protein, a member of a multigene family within the thioredoxin (TRX) superfamily. This protein also belongs to the adenosine 5'-phosphosulfate reductase-like (APRL) group.	5'-adenylylsulfate reductase-like 4
Storvum012867t1	AT4G32610.1	copper ion binding		eukaryotic translation initiation factor 3 subunit J-A-like
Storvum012868t1	AT5G50580.2	SUMO-activating enzyme 1B	Encodes one of the two subunits of the SUMO activation enzyme required during sumolation. Sumolation is a post-translational protein modification process similar to ubiquitination during which a polypeptide (SUMO) is covalently attached to a target protein.	SUMO-activating enzyme subunit 1B-1-like
Storvum012869t1	AT2G39990.1	eukaryotic translation initiation factor 2	translation initiation factor eIF2 p47 subunit homolog	eukaryotic translation initiation factor 3 subunit F
Storvum012870t1	AT5G40580.2	20S proteasome beta subunit PBB2	Encodes 20S proteasome beta subunit PBB2 (PBB2).	proteasome subunit beta type-7-A-like
Storvum012871t1	AT4G35890.1	winged-helix DNA-binding transcription factor family protein	Encodes a cytoplasmic LAM domain containing protein that is involved in leaf senescence.	la-related protein 1C-like
Storvum012872t1	AT2G45850.2	AT hook motif DNA-binding family protein		AT-hook motif nuclear-localized protein 9-like
Storvum012873t1	AT4G23160.1	cysteine-rich RLK (RECEPTOR-like protein kinase) 8	Encodes a cysteine-rich receptor-like protein kinase.	Retrovirus-related Pol polyprotein from transposon TNT 1-94
Storvum012874t2	AT1G61770.1	Chaperone DnaJ-domain superfamily protein	J domain protein.	chaperone protein dnaJ 50
Storvum012875t1	AT5G05600.1	2-oxoglutarate (2OG) and Fe(II)-dependent oxygenase superfamily protein		flavonol synthase/flavanone 3-hydroxylase-like
Storvum012876t1	AT5G66050.1	Wound-responsive family protein		bifunctional nuclease 2
Storvum012877t1	AT4G24730.3	Calcineurin-like metallo-phosphoesterase superfamily protein		manganese-dependent ADP-ribose/CDP-alcohol diphosphatase-like
Storvum012878t1	AT1G27000.1	Protein of unknown function (DUF1664)		Kinesin-like protein
Storvum012879t3	AT3G21215.1	RNA-binding (RRM/RBD/RNP motifs) family protein		RNA-binding protein with multiple splicing
Storvum012880t1	AT4G14880.4	O-acetylserine (thiol) lyase (OAS-TL) isoform A1	Encodes a cytosolic isoform of cytosolic O-acetylserine(thiol)lyase, a key enzyme in cysteine biosynthesis and for the fixation of inorganic sulfide. It catalyzes the formation of cysteine from O-acetylserine and inorganic sulfide. Gene expression is predominant in the root cortex and the xylem parenchyma. Gene expression is induced in leave, stems and roots by high salt and heavy metal stresses, mediated by ABA. Lines carrying semi-dominant mutations exhibit early senescence.	cysteine synthase-like isoform X1
Storvum012882t1	AT3G60220.1	TOXICOS EN LEVADURA 4	Encodes a putative RING-H2 zinc finger protein ATL4 (ATL4).	E3 ubiquitin-protein ligase ATL4
Storvum012883t1	AT4G27030.1	fatty acid desaturase A	Encodes an unusual palmitate desaturase that is highly substrate specific. It introduces a delta-3 trans double bond at palmitate at the sn-2 position of phosphatidylglycerol.	fatty acid desaturase 4, chloroplastic-like
Storvum012884t1	AT3G08600.1	Protein of unknown function (DUF1191)		PREDICTED: uncharacterized protein LOC107872957 isoform X1
Storvum012885t1	AT5G05340.1	Peroxidase superfamily protein		peroxidase P7-like
Storvum012886t1	AT1G14550.1	Peroxidase superfamily protein		lignin-forming anionic peroxidase-like
Storvum012887t6	AT3G46640.2	Homeodomain-like superfamily protein	Encodes a myb family transcription factor with a single Myb DNA-binding domain (type SHAQKYF) that is unique to plants and is essential for circadian rhythms, specifically for transcriptional regulation within the circadian clock. LUX is required for normal rhythmic expression of multiple clock outputs in both constant light and darkness. It is coregulated with TOC1 and seems to be repressed by CCA1 and LHY by direct binding of these proteins to the evening element in the LUX promoter.	transcription factor PCL1-like
Storvum012888t1	AT1G78700.1	BES1/BZR1 homolog 4		BES1/BZR1 homolog protein 4-like isoform X1
Storvum012889t2	AT5G43860.1	chlorophyllase 2	Encodes a chlorophyllase, the first enzyme in chlorophyll degradation. It catalyzes the hydrolysis of the ester bond to chlorophyllide and phytol. AtCLH2 has a typical signal sequence for the chloroplast. Gene expression does not respond to methyljasmonate, a known promoter of senescence and chlorophyll degradation.	chlorophyllase-2, chloroplastic-like
Storvum012890t1	AT4G17565.1	F-box family protein with a domain of unknown function (DUF295)		f-box/kelch-repeat protein
Storvum012891t1	AT5G47230.1	ethylene responsive element binding factor 5	encodes a member of the ERF (ethylene response factor) subfamily B-3 of ERF/AP2 transcription factor family (ATERF-5). The protein contains one AP2 domain. There are 18 members in this subfamily including ATERF-1, ATERF-2, AND ATERF-5.	ethylene-responsive transcription factor 5-like
Storvum012892t1	ATMG00300.1	Gag-Pol-related retrotransposon family protein		Retrovirus-related Pol polyprotein from transposon TNT 1-94
Storvum012893t1	AT4G16144.1	associated molecule with the SH3 domain of STAM 3	Encodes AMSH3, a deubiquitinating enzyme that hydrolyzes K48- and K63-linked ubiquitin chains in vitro. Required for intracellular trafficking and vacuole biogenesis.	AMSH-like ubiquitin thioesterase 3
Storvum012894t1	AT4G26010.1	Peroxidase superfamily protein		peroxidase 44-like
Storvum012895t1	AT1G14700.1	purple acid phosphatase 3		purple acid phosphatase 3-like
Storvum012896t1	AT5G67260.1	CYCLIN D3;2	Encode CYCD3;2, a CYCD3 D-type cyclin. Important for determining cell number in developing lateral organs. Mediating cytokinin effects in apical growth and development.	cyclin-D3-3-like isoform X2
Storvum012897t1	AT1G55480.1	protein containing PDZ domain, a K-box domain, and a TPR region	Encodes a member of a novel plant protein family containing a PDZ, a K-box, and a TPR motif. mRNA but not protein levels decrease after wounding. ZKT is phosphorylated at Thr and Ser residues after wounding.	protein MET1, chloroplastic
Storvum012898t1	AT2G41350.1		Encodes AUG1, likely to be in an augmin-like complex with AUG3.	AUGMIN subunit 1-like
Storvum012899t1	AT5G67350.1			probable membrane-associated kinase regulator 1
Storvum012900t1	AT5G42750.1	BRI1 kinase inhibitor 1	Encodes a plasma-membrane associated phosphoprotein that interacts directly with the kinase domain of BRI1. It interferes with the interaction between BRI1 with its signalling partner, the plasma membrane localised LRR-receptor kinase BAK1.	BRI1 kinase inhibitor 1-like
Storvum012901t1	AT1G07745.1	homolog of RAD51 D	Is a suppressor of SNI1. Encodes a member of the RecA/RAD51 family of DNA recombination and repair proteins. Both RAD51 and SNI1 have a dual role in pathogen-related gene transcription and somatic homologous recombination.	DNA repair protein RAD51 homolog 4
Storvum012902t1	AT1G13870.1	calmodulin binding;purine nucleotide binding	Encodes a homolog of the yeast TOT4/KTI12 protein. Yeast TOT4/KTI12 associates with Elongator, a multisubunit complex that binds the RNA polymerase II transcription elongation complex. Ds insertion mutant has enlarged shoot apical region, 4 to 6 long slender leaves followed by spike-like structures, short roots. Mutants also have no ncm5U (5-carbamoylmethyluridine).	protein KTI12 homolog
Storvum012903t1	AT4G02405.1	S-adenosyl-L-methionine-dependent methyltransferases superfamily protein		putative S-adenosyl-L-methionine-dependent methyltransferase MSMEG_1480/MSMEI_1444 isoform X2
Storvum012904t1	AT5G42050.1	DCD (Development and Cell Death) domain protein		B2 protein-like
Storvum012905t1	AT5G23860.2	tubulin beta 8	beta-tubulin, preferentially expressed in endodermal and phloem cells of primary roots and in the vascular tissues of leaves, stems, and flowers.	Tubulin beta-2 chain
Storvum012906t1	AT3G63110.1	isopentenyltransferase 3	Encodes cytokinin synthase involved in cytokinin biosynthesis. IPT3 subcellular localization is modulated by farnesylation- when farnesylated it is localized to the nucleus, otherwise to the chloroplast.	adenylate isopentenyltransferase 3, chloroplastic-like
Storvum012907t1	AT5G10710.1			centromere protein O
Storvum012908t1	AT3G01500.2	carbonic anhydrase 1	Encodes a putative beta-carbonic anhydrase betaCA1. Together with betaCA4 (At1g70410) regulates CO2-controlled stomatal movements in guard cells.	carbonic anhydrase, chloroplastic
Storvum012909t1	AT5G08520.1	Duplicated homeodomain-like superfamily protein		transcription factor DIVARICATA-like
Storvum012910t1	AT2G30050.1	transducin family protein / WD-40 repeat family protein		protein transport protein SEC13 homolog B-like
Storvum012911t1	AT3G15690.2	Single hybrid motif superfamily protein		biotin carboxyl carrier protein of acetyl-CoA carboxylase
Storvum012912t1	AT1G66470.1	ROOT HAIR DEFECTIVE6		transcription factor bHLH83-like
Storvum012913t1	AT1G64080.1		Encodes a member of the MAKR (MEMBRANE-ASSOCIATED KINASE REGULATOR) gene family. MAKRs have putative kinase interacting motifs and membrane localization signals. Known members include: AT5G26230 (MAKR1), AT1G64080 (MAKR2), AT2G37380 (MAKR3), AT2G39370 (MAKR4), AT5G52870 (MAKR5) and AT5G52900 (MAKR6).	probable membrane-associated kinase regulator 2
Storvum012914t1	AT1G73440.1	calmodulin-related		centrin-2-like isoform X1
Storvum012915t1	AT1G78110.1			protein Shroom4-like isoform X1
Storvum012916t1	AT5G58280.1	AP2/B3-like transcriptional factor family protein		putative B3 domain-containing protein At5g58280
Storvum012917t1	AT1G68180.1	RING/U-box superfamily protein		probable E3 ubiquitin-protein ligase RHC1A
Storvum012918t1	AT1G68140.2	Protein of unknown function (DUF1644)		Ten-2 intracellular domain like
Storvum012919t1	AT5G19150.2	pfkB-like carbohydrate kinase family protein		ATP-dependent (S)-NAD(P)H-hydrate dehydratase
Storvum012920t2	AT1G08650.2	phosphoenolpyruvate carboxylase kinase 1	Encodes a phosphoenolpyruvate carboxylase kinase that is expressed at highest levels in leaves. Expression is induced by light.	phosphoenolpyruvate carboxylase kinase 1-like
Storvum012921t1	AT2G28160.1	FER-like regulator of iron uptake	Encodes a putative transcription factor that regulates iron uptake responses. mRNA is detected in the outer cell layers of the root and accumulates in response to iron deficiency. The expression of many iron-regulated genes is dependent on FIT1. It specifically regulates FRO2 at the level of mRNA accumulation and IRT1 at the level of protein accumulation.Similar to FER in tomato and is a regulator of iron uptake. It is post-transcriptionally controlled.	transcription factor FER-LIKE IRON DEFICIENCY-INDUCED TRANSCRIPTION FACTOR-like
Storvum012922t1	AT1G02030.1	C2H2-like zinc finger protein		zinc finger protein ZAT1-like
Storvum012923t1	AT5G52660.2	Homeodomain-like superfamily protein		protein REVEILLE 6 isoform X2
Storvum012924t1	AT3G03120.1	ADP-ribosylation factor B1C	A member of ARF GTPase family. A thaliana has 21 members of this family, known to be essential for vesicle coating and uncoating and functions in GTP-binding. Gene encoding ADP-ribosylation factor and similar to ADP-ribosylation factor 1; ARF 1 (GP:385340) {Drosophila melanogaster}, other ARFs and ARF-like proteins.	ADP-ribosylation factor 1-like 2
Storvum012925t1	AT2G29960.1	cyclophilin 5	encodes a cyclophilin protein that exhibits peptidylprolyl cis/trans-isomerase and protein refolding activities that were sensitive to cyclosporin A. The protein interacts with GNOM in vitro and is localized to both the cytosolic and membrane fractions. The gene is expressed in the developing embryo.	peptidyl-prolyl cis-trans isomerase CYP19-4-like
Storvum012926t2	AT4G02570.4	cullin 1	Encodes a cullin that is a component of SCF ubiquitin ligase complexes involved in mediating responses to auxin and jasmonic acid. Homozygous auxin-resistant mutants arrest growth soon after germination, lacking a root and hypocotyl. Heterozygotes display a variety of phenotypes consistent with impaired auxin response.	cullin-1-like
Storvum012927t2	AT2G37820.1	Cysteine/Histidine-rich C1 domain family protein		diacylglycerol kinase theta-like
Storvum012928t1	AT1G30130.2			TBC1 domain family member 14 like
Storvum012929t1	AT3G11810.1			PREDICTED: uncharacterized protein LOC104093406
Storvum012930t1	AT5G08020.1	RPA70-kDa subunit B	Encodes a homolog of Replication Protein A. rpa70b mutants are hypersensitive to UV-B radiation and MMS treatments suggesting a role for this protein in DNA damage repair.	replication protein A 70 kDa DNA-binding subunit B-like isoform X1
Storvum012931t1	AT1G05620.1	uridine-ribohydrolase 2	Encodes a cytosolic inosine nucleoside hydrolase. Transcript levels for this gene are elevated in older leaves suggesting that it may play a role in purine catabolism during senescence.	probable uridine nucleosidase 2
Storvum012932t1	AT2G46170.1	Reticulon family protein		reticulon-like protein B2
Storvum012933t1	AT2G46890.1	Protein of unknown function (DUF1295)		PREDICTED: uncharacterized protein C594.04c-like
Storvum012934t1	AT4G31570.1			PREDICTED: uncharacterized protein LOC107023836
Storvum012935t1	AT5G05340.1	Peroxidase superfamily protein		suberization-associated anionic peroxidase-like
Storvum012936t1	AT2G41370.1	Ankyrin repeat family protein / BTB/POZ domain-containing protein	Encodes BOP2, a cytoplasmic and nuclear-localized NPR1 like protein with BTB/POZ domain and ankyrin repeats. Interacts with BOP1 and appears to be genetically redundant with BOP1.bop1/bop2 double mutants have longer leaves, often with leaflets on the petiole, asymmetric flowers with extra organs and no nectaries. Also defective in floral organ abscission. BOP1/2 promotes floral meristem fate and determinacy in a pathway targetting APETALA1 and AGAMOUS-LIKE24. PUCHI, BOP1 and BOP2 are redundantly required for expression of LFY and AP1. BOP2 is expressed in valve margin. Misexpression in stems causes short internodes and ectopic biosynthesis of lignin. BOP2 activity is antagonistic to BP (At4g08150) and PNY (At5g02030). BOP3 expression is restricted to pedicel axils by BP and PNY. BOP2 promotes KNAT6 (At1g23380) expression.	regulatory protein NPR5
Storvum012937t2	AT5G53800.1			RNA-binding protein 25
Storvum012938t1	AT3G58830.1	haloacid dehalogenase (HAD) superfamily protein		probable phosphatidylglycerophosphatase, mitochondrial isoform X2
Storvum012939t1	AT2G42910.1	Phosphoribosyltransferase family protein		ribose-phosphate pyrophosphokinase 4
Storvum012940t1	AT4G08980.5	F-BOX WITH WD-40 2	Encodes an F-box gene that is a novel negative regulator of AGO1 protein levels and may play a role in ABA signalling and/or response.	F-box protein FBW2-like
Storvum012941t1	AT1G04960.1	Protein of unknown function (DUF1664)		PREDICTED: uncharacterized protein LOC102602238
Storvum012942t1	AT1G18590.1	sulfotransferase 17	encodes a desulfoglucosinolate sulfotransferase, involved in the final step of glucosinolate core structure biosynthesis. Has a broad-substrate specificity with preference with methionine-derived desulfoglucosinolates.	flavonol sulfotransferase-like
Storvum012943t1	AT3G03890.1	FMN binding		root border cell-specific protein-like protein
Storvum012944t1	AT1G13420.1	sulfotransferase 4B	Encodes a sulfotransferase. Unlike the related ST4A protein (At2g14920), in vitro experiements show that this enzyme does not act brassinosteroids. ST4B is expressed in the roots and transcript levels rise in response to cytokinin treatment.	cytosolic sulfotransferase 5-like
Storvum012945t1	AT1G12350.1	4-phospho-panto-thenoylcysteine synthetase	At1g12350 encodes phosphopantothenoylcysteine synthetase (phosphopantothenoylcysteine ligase). Its molecular function was shown to add cysteine forming (R)-4?-phospho-N-pantothenoylcysteine (PPC)	phosphopantothenate--cysteine ligase 2-like
Storvum012946t1	AT3G51140.1	Protein of unknown function (DUF3353)		protein CHAPERONE-LIKE PROTEIN OF POR1, chloroplastic
Storvum012947t1	AT1G32350.1	alternative oxidase 1D		ubiquinol oxidase 2, mitochondrial
Storvum012948t1	AT2G46495.1	RING/U-box superfamily protein		LEAF RUST 10 DISEASE-RESISTANCE LOCUS RECEPTOR-LIKE PROTEIN KINASE-like 2.1
Storvum012949t1	AT2G22430.1	homeobox protein 6	Encodes a homeodomain leucine zipper class I (HD-Zip I) protein that is a target of the protein phosphatase ABI1 and regulates hormone responses in Arabidopsis.	homeobox-leucine zipper protein ATHB-6-like
Storvum012950t1	AT1G12260.1	NAC 007	Encodes a NAC-domain transcription factor. Expressed in the vascular tissue.	NAC domain-containing protein 7
Storvum012951t1	AT4G33670.1	NAD(P)-linked oxidoreductase superfamily protein	Encodes a L-galactose dehydrogenase, involved in ascorbate biosynthesis	L-galactose dehydrogenase
Storvum012952t1	AT5G55810.1	nicotinate/nicotinamide mononucleotide adenyltransferase	encodes a bi-functional enzyme that expresses both nicotinamide-nucleotide adenylyltransferase (2.7.7.1) and nicotinate-nucleotide adenylyltransferase (2.7.7.18)activity.	nicotinamide/nicotinic acid mononucleotide adenylyltransferase
Storvum012953t1	AT4G23340.1	2-oxoglutarate (2OG) and Fe(II)-dependent oxygenase superfamily protein		gibberellin 20-oxidase-like protein
Storvum012954t1	AT5G61430.1	NAC domain containing protein 100		NAC domain-containing protein 92
Storvum012955t1	AT2G28510.1	Dof-type zinc finger DNA-binding family protein		dof zinc finger protein DOF2.1-like
Storvum012956t1	AT1G11125.1			serine/arginine repetitive matrix protein 1-like
Storvum012957t1	AT5G52440.1	Bacterial sec-independent translocation protein mttA/Hcf106	HCF106; nuclear gene for chloroplast. Thylakoid membrane delta pH translocation pathway component protein; related to Escherichia coli TatA and TatB	sec-independent protein translocase protein TATB, chloroplastic
Storvum012958t1	AT1G18590.1	sulfotransferase 17	encodes a desulfoglucosinolate sulfotransferase, involved in the final step of glucosinolate core structure biosynthesis. Has a broad-substrate specificity with preference with methionine-derived desulfoglucosinolates.	flavonol sulfotransferase-like
Storvum012959t1	AT2G33590.1	NAD(P)-binding Rossmann-fold superfamily protein	Encodes a protein with homology to members of the dihydroflavonol-4-reductase (DFR) superfamily. The expression pattern of AtCRL1 indicates that CRL1 has a role in embryogenesis and seed germination. AtCRL1 is induced by ABA, drought and heat, and is highly expressed in seeds.	cinnamoyl-CoA reductase 2-like
Storvum012960t1	AT5G54930.1	AT hook motif-containing protein		PREDICTED: uncharacterized protein LOC102597212
Storvum012961t1	AT4G37050.1	PATATIN-like protein 4	Patatin-related phospholipase A. Expressed in the floral gynaecium and is induced by abscisic acid (ABA) or phosphate deficiency in roots.	Patatin-like protein 2
Storvum012962t1	AT3G29200.1	chorismate mutase 1	L-ascorbate peroxidase	chorismate mutase 1, chloroplastic
Storvum012963t1	AT1G11090.1	alpha/beta-Hydrolases superfamily protein		caffeoylshikimate esterase
Storvum012964t1	AT4G02340.1	alpha/beta-Hydrolases superfamily protein		epoxide hydrolase
Storvum012965t1	AT5G15640.1	Mitochondrial substrate carrier family protein		solute carrier family 25 member 44
Storvum012966t1	AT3G42170.1	BED zinc finger ;hAT family dimerisation domain	transposase-like gene with conserved domains from the family of hAT transposases that includes hobo from Drosophila melanogaster, Activator (Ac) from maize, and Tam3 from snapdragon but lacks several amino acids known to be essential for Ac transposition5. The DAYSLEEPER gene lacks 8 bp duplications and TIRs (a common feature of transcriptionally silent hAT transposases), however, DAYSLEEPER expression was detected, and several expressed sequence tags are available. The expression seems to be under the control of factors determining the circadian rhythm. DAYSLEEPER was isolated as a factor binding to a motif (Kubox1) present in the upstream region of the Arabidopsis DNA repair gene Ku70. Mutant plants lacking DAYSLEEPER or strongly overexpressing this gene do not develop in a normal manner.	zinc finger BED domain-containing protein RICESLEEPER 2-like
Storvum012967t1	AT4G35335.1	Nucleotide-sugar transporter family protein		CMP-sialic acid transporter 2
Storvum012968t1	AT3G14470.1	NB-ARC domain-containing disease resistance protein		disease resistance protein
Storvum012969t1	AT1G48270.1	G-protein-coupled receptor 1	encodes a protein similar to G-coupled receptor with 7 transmembrane regions. Overexpression studies suggest this gene is involved in dormancy and flowering. Reduction of expression results in decreased sensitivity to cytokinin.	G-protein coupled receptor 1
Storvum012970t2	AT5G58220.1	transthyretin-like protein	Encodes a transthyretin-like S-allantoin synthase protein that catalyzes two steps in the allantoin biosynthesis pathway by acting as a hydroxyisourate hydrolase and a 2-oxo-4-hydroxy-4-carboxy-5-ureidoimidazoline (OHCU) decarboxylase. Two alternatively spliced versions of the transcript give rise to a longer peroxisomally-targeted protein (AT5G58220.1 (called TTL1-)) and a slightly shorter cytoplasmic protein (AT5G58220.3 (called TTL2-)). Both have roughly equivalent enzymatic activity in vitro, but, allantoin biosynthesis is believed to occur in the peroxisome suggesting that the cytosolic form may participate in a different process.	uric acid degradation bifunctional protein TTL isoform X1
Storvum012971t1	AT5G62020.1	heat shock transcription factor B2A	member of Heat Stress Transcription Factor (Hsf) family	heat stress transcription factor B-2a-like
Storvum012972t1	AT1G64260.1	MuDR family transposase		PREDICTED: uncharacterized protein LOC102603641
Storvum012973t1	ATCG01110.1	NAD(P)H dehydrogenase subunit H	Encodes the 49KDa plastid NAD(P)H dehydrogenase subunit H protein. Its transcription is regulated by an ndhF-specific plastid sigma factor, SIG4.	NADH dehydrogenase 49KDa protein (chloroplast)
Storvum012974t1	AT3G29765.1	General transcription factor 2-related zinc finger protein		zinc finger MYM-type protein 1-like
Storvum012976t1	AT2G22870.1	P-loop containing nucleoside triphosphate hydrolases superfamily protein		GTP-binding protein At2g22870
Storvum012977t2	AT5G09810.1	actin 7	Member of Actin gene family.Mutants are defective in germination and root growth.	actin-104
Storvum012978t1	AT3G09200.1	Ribosomal protein L10 family protein		60S acidic ribosomal protein P0-3
Storvum012979t1	AT3G18630.1	uracil dna glycosylase	Encodes a uracil-DNA glycosylase (UDG) involved in a base excision DNA repair pathway in mitochondria.	uracil-DNA glycosylase, mitochondrial isoform X2
Storvum012980t1	AT3G48690.1	alpha/beta-Hydrolases superfamily protein	Encodes a protein with carboxylesterase whose activity was tested using both pNA and 2,4-D-methyl.	2-hydroxyisoflavanone dehydratase-like
Storvum012981t1	AT4G09750.1	NAD(P)-binding Rossmann-fold superfamily protein		dehydrogenase/reductase SDR family member 12
Storvum012982t1	AT5G65640.1	beta HLH protein 93		transcription factor bHLH93-like
Storvum012983t1	AT3G09200.1	Ribosomal protein L10 family protein		60S acidic ribosomal protein P0
Storvum012984t2	AT5G42180.1	Peroxidase superfamily protein		peroxidase 64-like
Storvum012985t1	AT2G14760.1	basic helix-loop-helix (bHLH) DNA-binding superfamily protein		transcription factor bHLH84-like
Storvum012986t1	AT1G47480.1	alpha/beta-Hydrolases superfamily protein		probable carboxylesterase 2
Storvum012987t1	AT4G29520.1			PREDICTED: uncharacterized protein LOC102585684
Storvum012988t1	AT1G05010.1	ethylene-forming enzyme	Encodes 1-aminocyclopropane-1-carboxylate oxidase	1-aminocyclopropane-1-carboxylate oxidase
Storvum012989t1	AT5G17400.1	endoplasmic reticulum-adenine nucleotide transporter 1	This gene is predicted to encode an ER-localized adenine nucleotide transporter with six putative transmembrane helices. It appears to act as a ATP:ADP antiporter when expressed in E.coli plasma membranes. Transcript levels for several ER-localized chaperones (e.g. BIP1/2) and other ATP-requiring ER proteins (e.g. CPK2) are reduced in er-ant1 knock-out lines, suggesting a lack of adequate ATP transport into the ER in these mutants. They also have reduced seed oil and seed protein levels.	ADP,ATP carrier protein ER-ANT1
Storvum012990t1	AT3G11470.1	4'-phosphopantetheinyl transferase superfamily		4'-phosphopantetheinyl transferase HetI
Storvum012991t3	AT3G22660.1	rRNA processing protein-related		probable rRNA-processing protein EBP2 homolog
Storvum012992t1	AT4G31600.1	UDP-N-acetylglucosamine (UAA) transporter family	Encodes a Golgi-localized UDP?glucose/UDP?galactose transporter that affects lateral root emergence.	putative UDP-sugar transporter DDB_G0278631
Storvum012993t1	AT1G80670.1	Transducin/WD40 repeat-like superfamily protein	This gene is predicted to encode a protein with a DWD motif. It can bind to DDB1a in Y2H assays, and may be involved in the formation of a CUL4-based E3 ubiquitin ligase	protein RAE1
Storvum012994t1	AT1G05010.1	ethylene-forming enzyme	Encodes 1-aminocyclopropane-1-carboxylate oxidase	1-aminocyclopropane-1-carboxylate oxidase
Storvum012995t1	AT5G40810.1	Cytochrome C1 family		cytochrome c1-1, heme protein, mitochondrial
Storvum012996t1	AT1G52800.1	2-oxoglutarate (2OG) and Fe(II)-dependent oxygenase superfamily protein		probable 2-oxoglutarate-dependent dioxygenase AOP1
Storvum012997t1	AT1G69310.2	WRKY DNA-binding protein 57	Encodes WRKY57, a member of the WRKY Transcription Factor. Activation of WRKY57 confers drought tolerance.	probable WRKY transcription factor 57
Storvum012998t1	AT1G68540.1	NAD(P)-binding Rossmann-fold superfamily protein		tetraketide alpha-pyrone reductase 2
Storvum012999t1	AT5G13570.1	decapping 2	Encodes DCP2 with mRNA decapping activity. DCP2 forms a mRNA decapping complex with DCP1 (At1g08370) and VCS (VARICOSE) (At3g13300). Recombinant DCP2 is enzymatically active in vitro, generating from capped mRNAs m7GDP, and 5?-phosphorylated mRNAs. DCP1, DCP2 and VCS colocalize in cytoplasmic loci, which are putative Arabidopsis mRNA processing bodies. Null mutants of DCP1, DCP2, and VCS accumulate capped mRNAs with a reduced degradation rate. These mutants also share a similar lethal phenotype at the seedling cotyledon stage, with disorganized veins, swollen root hairs, and altered epidermal cell morphology. The protein was shown by immunoprecipitation not to interact with DCP1.	mRNA-decapping enzyme subunit 2
Storvum013000t1	AT5G27520.1	peroxisomal adenine nucleotide carrier 2	encodes a peroxisomal adenine nucleotide transporter, involved in fatty acid beta-oxidation during early stage of postgerminative growth.	peroxisomal adenine nucleotide carrier 1-like
Storvum013001t1	AT2G26590.3	regulatory particle non-ATPase 13		26S proteasome regulatory subunit RPN13
Storvum013002t1	AT1G79230.1	mercaptopyruvate sulfurtransferase 1	encodes a sulfurtransferase/rhodaneses, which belongs to a group of enzymes widely distributed in all three phyla that catalyze the transfer of sulfur from a donor to a thiophilic acceptor substrate. The protein and transcript levels are NOT affected by senescence or exogenous cyanide, suggesting that sulfurtransferases are involved in cyanide detoxification.	thiosulfate/3-mercaptopyruvate sulfurtransferase 1, mitochondrial-like
Storvum013003t1	AT5G40160.1	Ankyrin repeat family protein	Encodes ankyrin repeat protein EMB506. Mutations in this locus result in embryo lethality.	ankyrin repeat domain-containing protein EMB506, chloroplastic
Storvum013004t1	AT1G67730.1	beta-ketoacyl reductase 1	Encodes one of the two Arabidopsis homologues to YBR159w encoding a S. cerevisiae beta-ketoacyl reductase (KCR), which catalyzes the first reduction during VLCFA (very long chain fatty acids, >18 carbon) elongation: KCR1 (At1g67730), KCR2 (At1g24470). Complementation of the yeast ybr159Delta mutant demonstrated that the two KCR proteins are divergent and that only AtKCR1 can restore heterologous elongase activity similar to the native yeast KCR gene.	very-long-chain 3-oxoacyl-CoA reductase 1
Storvum013005t1	AT4G39140.5	RING/U-box superfamily protein		PREDICTED: uncharacterized protein LOC102600365 isoform X2
Storvum013006t1	AT4G11220.1	VIRB2-interacting protein 2		reticulon-like protein B4
Storvum013007t1	AT2G24430.2	NAC domain containing protein 38		protein CUP-SHAPED COTYLEDON 1-like
Storvum013008t1	AT3G14450.1	CTC-interacting domain 9	RNA-binding protein, putative, contains Pfam profile: PF00076 RNA recognition motif. (a.k.a. RRM, RBD, or RNP domain) (2 copies). Contains PAM PABC binding domain.	polyadenylate-binding protein-interacting protein 8-like
Storvum013009t1	AT5G02540.1	NAD(P)-binding Rossmann-fold superfamily protein		short-chain dehydrogenase TIC 32, chloroplastic
Storvum013010t1	AT1G68810.1	basic helix-loop-helix (bHLH) DNA-binding superfamily protein		transcription factor bHLH30
Storvum013011t1	AT1G40390.1	DNAse I-like superfamily protein		protein detoxification 44, chloroplastic
Storvum013012t1	AT3G06240.1	F-box family protein		F-box/kelch-repeat protein At3g06240-like
Storvum013013t1	AT3G15460.1	Ribosomal RNA processing Brix domain protein		ribosome biogenesis protein BRX1 homolog
Storvum013014t1	AT1G66350.1	RGA-like 1	Negative regulator of GA responses, member of GRAS family of transcription factors. Also belongs to the DELLA proteins that restrain the cell proliferation and expansion that drives plant growth. RGL1 may be involved in reducing ROS accumulation in response to stress by up-regulating the transcription of superoxide dismutases. Rapidly degraded in response to GA. Involved in flower and fruit development.	DELLA protein RGL2-like
Storvum013015t1	AT5G53530.1	vacuolar protein sorting 26A	Homolog of yeast retromer subunit VPS26. Part of a retromer-like protein complex involved in endosome to lysosome protein transport.	vacuolar protein sorting-associated protein 26A
Storvum013016t1	AT4G00590.1	N-terminal nucleophile aminohydrolases (Ntn hydrolases) superfamily protein		putative threonine aspartase isoform X2
Storvum013017t1	AT4G17240.1			epidermal growth factor receptor substrate 15 homolog
Storvum013018t1	AT3G04880.1	DNA-damage-repair/toleration protein (DRT102)	encodes a novel protein involved in DNA repair from UV damage. Isolated by functional complementation of E. coli UV-sensitive mutants (UVR genes).	DNA-damage-repair/toleration protein DRT102
Storvum013019t1	AT5G28823.1			PREDICTED: uncharacterized protein LOC104218184 isoform X4
Storvum013020t1	AT5G06370.1	NC domain-containing protein-related		Serine/threonine transporter SstT like
Storvum013021t1	AT1G18030.1	Protein phosphatase 2C family protein		probable protein phosphatase 2C 8 isoform X1
Storvum013022t1	AT4G35000.1	ascorbate peroxidase 3	Encodes a microsomal ascorbate peroxidase APX3. Ascorbate peroxidases are enzymes that scavenge hydrogen peroxide in plant cells. Eight types of APX have been described for Arabidopsis: three cytosolic (APX1, APX2, APX6), two chloroplastic types (stromal sAPX, thylakoid tAPX), and three microsomal (APX3, APX4, APX5) isoforms. The APX3 protein interacts with AKR2 (ankyrin-containing protein that interacts with AFT1) and AFT1, a 14-3-3 protein.	L-ascorbate peroxidase 3, peroxisomal-like
Storvum013023t2	AT1G43760.1	DNAse I-like superfamily protein		PREDICTED: uncharacterized protein LOC107793393
Storvum013024t1	AT1G52820.1	2-oxoglutarate (2OG) and Fe(II)-dependent oxygenase superfamily protein		probable 2-oxoglutarate-dependent dioxygenase AOP1
Storvum013025t1	AT1G30520.1	acyl-activating enzyme 14	Encodes a chloroplast O-succinylbenzoyl-CoA ligase. Involved in phylloquinone biosynthesis. Knock mutant is seedling lethal.	caffeoylshikimate esterase-like
Storvum013026t1	ATCG00540.1	photosynthetic electron transfer A	Encodes cytochrome f apoprotein; involved in photosynthetic electron transport chain; encoded by the chloroplast genome and is transcriptionally repressed by a nuclear gene HCF2.	cytochrome f (chloroplast)
Storvum013027t1	AT2G38610.2	RNA-binding KH domain-containing protein		KH domain-containing protein At2g38610
Storvum013028t1	AT5G36930.1	Disease resistance protein (TIR-NBS-LRR class) family		TMV resistance protein N-like isoform X1
Storvum013029t2	AT5G55340.1	MBOAT (membrane bound O-acyl transferase) family protein		probable long-chain-alcohol O-fatty-acyltransferase 5
Storvum013030t1	AT1G36390.2	Co-chaperone GrpE family protein		protein GrpE
Storvum013031t1	AT2G39050.1	hydroxyproline-rich glycoprotein family protein	Encodes a nucleocytoplasmic lectin that is capable of binding carbohydrates.	Hop-interacting protein THI113
Storvum013032t1	AT2G15430.1	DNA-directed RNA polymerase family protein	Non-catalytic subunit of nuclear DNA-dependent RNA polymerases II, IV and V; homologous to budding yeast RPB3 and the E. coli RNA polymerase alpha subunit. A closely related paralog, encoded by At2g15400, can substitute for At2g15430 in the context of Pol V.	DNA-directed RNA polymerases II, IV and V subunit 3
Storvum013033t1	AT1G60360.1	RING/U-box superfamily protein		E3 ubiquitin-protein ligase RING1-like
Storvum013034t1	AT4G06639.1			Kelch repeat-containing protein
Storvum013035t1	AT4G12690.2	Plant protein of unknown function (DUF868)		PREDICTED: uncharacterized protein LOC102586788
Storvum013036t1	AT1G35340.1	ATP-dependent protease La (LON) domain protein		uncharacterized protein LOC101246986 isoform X1
Storvum013037t1	AT1G52790.1	2-oxoglutarate (2OG) and Fe(II)-dependent oxygenase superfamily protein	encodes a putative oxidoreductase, 2OG-Fe(II) oxygenase family protein, similar to GS-AOP loci (GI:16118889, GI:16118887, GI:16118891, GI:16118893); contains PF03171 2OG-Fe(II) oxygenase superfamily domain	2-oxoglutarate-dependent dioxygenase AOP3-like
Storvum013038t1	AT2G39420.1	alpha/beta-Hydrolases superfamily protein		caffeoylshikimate esterase-like
Storvum013039t1	AT4G23340.1	2-oxoglutarate (2OG) and Fe(II)-dependent oxygenase superfamily protein		gibberellin 20-oxidase-like protein
Storvum013040t1	AT3G19184.1	AP2/B3-like transcriptional factor family protein		B3 domain-containing protein At5g42700-like isoform X1
Storvum013041t1	AT5G14980.1	alpha/beta-Hydrolases superfamily protein		caffeoylshikimate esterase-like
Storvum013042t1	AT4G28365.1	early nodulin-like protein 3		early nodulin-like protein 2
Storvum013043t1	AT4G08950.1	Phosphate-responsive 1 family protein		protein EXORDIUM-like
Storvum013044t1	AT5G05340.1	Peroxidase superfamily protein		cationic peroxidase 1-like
Storvum013045t1	AT4G08950.1	Phosphate-responsive 1 family protein		protein EXORDIUM-like
Storvum013046t1	AT1G44835.2	YbaK/aminoacyl-tRNA synthetase-associated domain		prolyl-tRNA synthetase associated domain-containing protein 1
Storvum013047t1	AT4G08950.1	Phosphate-responsive 1 family protein		protein EXORDIUM-like
Storvum013048t1	AT1G45688.1			TRNA-specific 2-thiouridylase
Storvum013049t1	AT5G12380.1	annexin 8		annexin-like protein RJ4
Storvum013050t1	AT5G42180.1	Peroxidase superfamily protein		peroxidase 64-like
Storvum013051t1	AT1G70520.1	cysteine-rich RLK (RECEPTOR-like protein kinase) 2	Encodes a cysteine-rich receptor-like protein kinase.	cysteine-rich receptor-like protein kinase 2
Storvum013052t1	AT1G24360.1	NAD(P)-binding Rossmann-fold superfamily protein		3-oxoacyl-[acyl-carrier-protein] reductase 4-like
Storvum013053t1	AT2G30920.1	coenzyme Q 3	The enzyme encoded by this gene has been shown to complement the Saccharomyces cerevisiae coq3 mutation and, therefore, to have hexaprenyldihydroxybenzoate methyltransferase activity. It is however likely that, in Arabidopsis, the enzyme catalyzes the methylation of nonaprenyldihydroxybenzoate as it is the prevalent polyprenoid in this plant species. The enzyme is a mitochondrial-localized methyltransferase involved in ubiquinone biosynthesis.	ubiquinone biosynthesis O-methyltransferase, mitochondrial
Storvum013054t1	AT2G14750.1	APS kinase	Encodes adenosine-5'-phosphosulfate kinase. Provides activated sulfate for sulfation of secondary metabolites, including the glucosinolates. Essential for pollen viability.	adenylyl-sulfate kinase 3-like
Storvum013055t1	AT4G33940.1	RING/U-box superfamily protein		E3 ubiquitin-protein ligase RNF170-like isoform X1
Storvum013056t1	AT4G17540.1			Cytospin-B like
Storvum013057t3	AT5G50290.1			PREDICTED: uncharacterized protein LOC107012956
Storvum013058t1	AT4G13640.1	Homeodomain-like superfamily protein		protein PHR1-LIKE 3-like isoform X1
Storvum013059t1	ATMG01250.1	RNA-directed DNA polymerase (reverse transcriptase)		PREDICTED: uncharacterized protein LOC107760795
Storvum013060t1	AT2G27285.1	Coiled-coil domain-containing protein 55 (DUF2040)		nuclear speckle splicing regulatory protein 1-like
Storvum013061t1	AT2G40830.3	RING-H2 finger C1A	Encodes a putative RING-H2 finger protein RHC1a.	probable E3 ubiquitin-protein ligase RHC1A
Storvum013062t1	AT1G79580.3	NAC (No Apical Meristem) domain transcriptional regulator superfamily protein	NAC-domain protein. Involved in root cap development. Involved in a regulatory feedback loop with FEZ. FEZ activates SMB in hte root cap daughter cells soon after division, and SMB in turn represses FEZ expression in these cells, thereby preventing further stem cell divisions.	NAC domain-containing protein 76 isoform X1
Storvum013063t1	AT1G52820.1	2-oxoglutarate (2OG) and Fe(II)-dependent oxygenase superfamily protein		probable 2-oxoglutarate-dependent dioxygenase AOP1
Storvum013064t1	AT1G65020.1			PREDICTED: uncharacterized protein LOC107014507
Storvum013065t1	AT3G08600.1	Protein of unknown function (DUF1191)		PREDICTED: uncharacterized protein LOC107057869
Storvum013066t1	AT1G32220.1	NAD(P)-binding Rossmann-fold superfamily protein		NAD(P)-binding Rossmann-fold superfamily protein isoform 1
Storvum013067t1	AT5G44600.1	S-adenosyl-L-methionine-dependent methyltransferases superfamily protein		Polyamine aminopropyl transferase
Storvum013068t1	AT1G75080.2	Brassinosteroid signalling positive regulator (BZR1) family protein	Encodes a positive regulator of the brassinosteroid (BR) signalling pathway that mediates both downstream BR responses and negative feedback regulation of BR biosynthesis. There is evidence for phosphorylation-dependent nucleocytoplasmic shuttling of BZR1. GSK3-like kinases (including BIN2), 14-3-3 proteins, and the phosphatase BSU1 seem to participate in this process. Phosphorylation also appears to affect BZR1's transcriptional activities.	BES1/BZR1 homolog protein 2-like
Storvum013069t1	AT1G13570.1	F-box/RNI-like superfamily protein		F-box/FBD/LRR-repeat protein At1g13570-like
Storvum013070t1	AT3G29090.1	pectin methylesterase 31	Encodes an atypical pectin methylesterase that does not require salt for its activity and has a blockwise mode of pectin demethylesterification.	Pectinesterase 31
Storvum013071t1	AT5G11480.1	P-loop containing nucleoside triphosphate hydrolases superfamily protein		GTP-binding protein At2g22870
Storvum013072t2	AT1G48550.1	Vacuolar protein sorting-associated protein 26		Down syndrome critical region protein 3 isoform X1
Storvum013073t2	AT4G23160.1	cysteine-rich RLK (RECEPTOR-like protein kinase) 8	Encodes a cysteine-rich receptor-like protein kinase.	uncharacterized mitochondrial protein AtMg00810-like
Storvum013074t1	AT5G05340.1	Peroxidase superfamily protein		peroxidase P7-like
Storvum013077t1	AT1G45110.1	Tetrapyrrole (Corrin/Porphyrin) Methylases		ribosomal RNA small subunit methyltransferase I
Storvum013078t1	AT5G17660.1	tRNA (guanine-N-7) methyltransferase		tRNA (guanine-N(7)-)-methyltransferase
Storvum013079t1	AT5G19260.1	Protein of unknown function (DUF3049)	A member of the FAF family proteins encoded by the FANTASTIC FOUR (FAF) genes: AT4G02810 (FAF1), AT1G03170 (FAF2), AT5G19260 (FAF3) and AT3G06020 (FAF4). FAFs have the potential to regulate shoot meristem size in Arabidopsis thaliana. FAFs can repress WUS, which ultimately leads to an arrest of meristem activity in FAF overexpressing lines.	protein FANTASTIC FOUR 3-like
Storvum013080t1	AT1G52800.1	2-oxoglutarate (2OG) and Fe(II)-dependent oxygenase superfamily protein		probable 2-oxoglutarate-dependent dioxygenase AOP1
Storvum013081t1	AT2G34930.1	disease resistance family protein / LRR family protein		LRR receptor-like serine/threonine-protein kinase FLS2
Storvum013082t1	AT2G03050.1	Mitochondrial transcription termination factor family protein	A locus involved in embryogenesis. Mutations in this locus result in embryo lethality.	transcription termination factor MTEF1, chloroplastic
Storvum013083t1	AT3G03610.1	ELMO/CED-12 family protein		ELMO domain-containing protein A
Storvum013084t1	AT4G02730.1	Transducin/WD40 repeat-like superfamily protein		COMPASS-like H3K4 histone methylase component WDR5B
Storvum013085t1	AT4G02340.1	alpha/beta-Hydrolases superfamily protein		bifunctional epoxide hydrolase 2-like
Storvum013086t1	AT3G13540.1	myb domain protein 5	Encodes a member of the MYB family of transcriptional regulators. MYB5 act as a negative regulator of trichome branching and play a role in the correct formation of the seed coat and possibly the formation the underlying endosperm layers. Loss of function mutations have defects in seed coat mucilage and columella cells as well as trichome defects (smaller and reduced number of branches).	myb-related protein 308-like
Storvum013087t1	AT4G38690.1	PLC-like phosphodiesterases superfamily protein		PI-PLC X-box domain-containing protein DDB_G0293730-like
Storvum013088t1	AT1G68810.1	basic helix-loop-helix (bHLH) DNA-binding superfamily protein		transcription factor bHLH30
Storvum013089t1	AT3G13980.1			protein BIG GRAIN 1-like B
Storvum013090t1	AT4G38690.1	PLC-like phosphodiesterases superfamily protein		PI-PLC X-box domain-containing protein DDB_G0293730-like
Storvum013091t1	AT3G03800.1	syntaxin of plants 131	member of SYP13 Gene Family	syntaxin-132-like isoform X1
Storvum013092t1	AT3G29575.4	ABI five binding protein 3		ninja-family protein AFP3-like
Storvum013093t1	AT5G05340.1	Peroxidase superfamily protein		cationic peroxidase 1-like
Storvum013094t1	AT3G18420.1	Protein prenylyltransferase superfamily protein		protein SLOW GREEN 1, chloroplastic
Storvum013095t1	AT1G04190.1	Tetratricopeptide repeat (TPR)-like superfamily protein	Encodes one of the 36 carboxylate clamp (CC)-tetratricopeptide repeat (TPR) proteins (Prasad 2010, Pubmed ID: 20856808) with potential to interact with Hsp90/Hsp70 as co-chaperones.	serine/threonine-protein phosphatase 5
Storvum013096t1	AT5G05340.1	Peroxidase superfamily protein		cationic peroxidase 1-like
Storvum013097t11	AT1G52820.1	2-oxoglutarate (2OG) and Fe(II)-dependent oxygenase superfamily protein		probable 2-oxoglutarate-dependent dioxygenase AOP1
Storvum013098t1	AT3G03330.1	NAD(P)-binding Rossmann-fold superfamily protein		dehydrogenase/reductase SDR family member 7 isoform X1
Storvum013099t1	AT5G19790.1	related to AP2 11	encodes a member of the ERF (ethylene response factor) subfamily B-6 of ERF/AP2 transcription factor family (RAP2.11). The protein contains one AP2 domain. There are 12 members in this subfamily including RAP2.11.	AP2/ERF domain-containing protein
Storvum013100t2	AT3G44260.1	Polynucleotidyl transferase, ribonuclease H-like superfamily protein	Encodes one of the homologs of the yeast CCR4-associated factor 1: AT3G44260 (CAF1a), AT5G22250 (CAF1b). Has mRNA deadenylation activity. Also plays a role in plant defense responses.	probable CCR4-associated factor 1 homolog 9
Storvum013101t1	AT3G24255.1	RNA-directed DNA polymerase (reverse transcriptase)-related family protein		PREDICTED: uncharacterized protein LOC104249929
Storvum013102t1	AT1G29860.1	WRKY DNA-binding protein 71	member of WRKY Transcription Factor; Group II-c	probable WRKY transcription factor 71
Storvum013103t1	AT3G28480.1	Oxoglutarate/iron-dependent oxygenase		probable prolyl 4-hydroxylase 6
Storvum013104t1	AT1G51740.1	syntaxin of plants 81	member of SYP8 Gene Family	syntaxin-81-like isoform X1
Storvum013105t1	AT3G27920.1	myb domain protein 0	Encodes a Myb-like protein that is required for induction of trichome development.	UPF0553 protein-like
Storvum013106t2	AT1G51700.1	DOF zinc finger protein 1	Encodes dof zinc finger protein (adof1).	dof zinc finger protein DOF5.7-like
Storvum013107t1	AT1G63120.1	RHOMBOID-like 2	AtRBL2 has been identified as a rhomboid protein involved in regulated intramembrane proteolysis (RIP). The enzyme has the proteolytic activity and substrate specificity comparable to the Drosophila Rho-1 protein.	RHOMBOID-like protein 2
Storvum013108t1	AT1G14290.1	sphingoid base hydroxylase 2	Encodes one of the two redundant sphingoid base hydroxylases (SBH). Involved in sphingolipid trihydroxy long-chain base (4-hydroxysphinganine) biosynthesis. Double mutants of SBHs were dwarfed and not able to progress from vegetative to reproductive growth.	sphinganine C4-monooxygenase 1-like
Storvum013109t1	AT5G04250.2	Cysteine proteinases superfamily protein		OTU domain-containing protein DDB_G0284757-like isoform X1
Storvum013110t1	AT4G30560.1	cyclic nucleotide gated channel 9	member of Cyclic nucleotide gated channel family	putative cyclic nucleotide-gated ion channel 8
Storvum013111t1	AT5G19370.1	rhodanese-like domain-containing protein / PPIC-type PPIASE domain-containing protein		rhodanese-like/PpiC domain-containing protein 12, chloroplastic
Storvum013112t1	AT1G10070.2	branched-chain amino acid transaminase 2	Encodes a chloroplast branched-chain amino acid aminotransferase. Complements the yeast leu/iso-leu/val auxotrophy mutant.	branched-chain-amino-acid aminotransferase 2, chloroplastic-like
Storvum013113t1	AT1G21280.1			PREDICTED: uncharacterized protein LOC109212316
Storvum013114t1	AT4G38690.1	PLC-like phosphodiesterases superfamily protein		PI-PLC X-box domain-containing protein DDB_G0293730-like
Storvum013115t1	AT1G43760.1	DNAse I-like superfamily protein		PREDICTED: uncharacterized protein LOC107060529
Storvum013116t1	AT5G49520.1	WRKY DNA-binding protein 48	Encodes WRKY48, a member of the WRKY Transcription Factor. WRKY48 is a stress- and pathogen-induced transcriptional activator that represses plant basal defense.	probable WRKY transcription factor 48
Storvum013117t1	AT3G05520.1	Subunits of heterodimeric actin filament capping protein Capz superfamily	Encodes a capping protein that acts as a phosphatidic acid biosensor and key transducer of fluxes in membrane signaling phospholipids into changes in actin cytoskeleton dynamics.	F-actin-capping protein subunit alpha
Storvum013118t1	AT4G02340.1	alpha/beta-Hydrolases superfamily protein		bifunctional epoxide hydrolase 2-like
Storvum013119t1	AT1G08370.1	decapping 1	Encodes DCP1 involved in mRNA decapping. DCP1 forms a mRNA decapping complex with DCP2 (At5g13570) and VCS (VARICOSE) (At3g13300). However, unlike DCP2, DCP1 itself does not have mRNA decapping activity in vitro. DCP1, DCP2 and VCS colocalize in cytoplasmic loci, which are putative Arabidopsis mRNA processing bodies. Null mutants of DCP1, DCP2, and VCS accumulate capped mRNAs with a reduced degradation rate. These mutants also share a similar lethal phenotype at the seedling cotyledon stage, with disorganized veins, swollen root hairs, and altered epidermal cell morphology. The protein was shown by immunoprecipitation not to interact with DCP2.	mRNA-decapping enzyme-like protein
Storvum013120t1	AT5G25610.1	BURP domain-containing protein	responsive to dehydration 22 (RD22) mediated by ABA	BURP domain-containing protein 5-like
Storvum013121t1	AT3G48880.2	RNI-like superfamily protein		F-box/LRR-repeat protein At3g48880-like
Storvum013122t1	AT3G14760.1			replication protein A 70 kDa DNA-binding subunit B-like isoform X1
Storvum013123t1	AT1G09560.1	germin-like protein 5	Encodes a plasodesmata-located protein involved in regulating primary root growth by controlling phloem-mediated allocation of resources between the primary and lateral root meristems.	nectarin-1-like
Storvum013124t1	AT3G02820.1	zinc knuckle (CCHC-type) family protein		PREDICTED: uncharacterized protein LOC107032682
Storvum013125t1	AT5G47090.1			coiled-coil domain-containing protein 97
Storvum013126t2	AT3G06240.1	F-box family protein		F-box/kelch-repeat protein At3g23880-like
Storvum013127t1	AT3G24255.1	RNA-directed DNA polymerase (reverse transcriptase)-related family protein		PREDICTED: uncharacterized protein LOC107057986
Storvum013128t1	AT1G09700.1	dsRNA-binding domain-like superfamily protein	Encodes a nuclear dsRNA binding protein. Involved in mRNA cleavage. The mutant is characterized by shorter stature, delayed flowering, leaf hyponasty, reduced fertility, decreased rate of root growth, and an altered root gravitropic response. It also exhibits less sensitivity to auxin and cytokinin.	NB-LRR tospovirus immune receptor
Storvum013129t1	AT4G26260.2	myo-inositol oxygenase 4	Encodes a myo-inositol oxygenase.	inositol oxygenase 2
Storvum013130t1	AT5G09430.1	alpha/beta-Hydrolases superfamily protein		uncharacterized hydrolase YugF-like
Storvum013131t1	AT5G40770.1	prohibitin 3	prohibitin 3	prohibitin-3, mitochondrial
Storvum013132t1	AT1G78310.1	VQ motif-containing protein		VQ motif-containing protein 9
Storvum013133t1	AT1G01180.1	S-adenosyl-L-methionine-dependent methyltransferases superfamily protein		Rhamnosyl O-methyltransferase
Storvum013134t1	AT5G42560.1	Abscisic acid-responsive (TB2/DP1, HVA22) family protein		putative HVA22-like protein g
Storvum013135t1	AT1G69560.1	myb domain protein 105	Encodes LOF2 (LATERAL ORGAN FUSION2), a MYB-domain transcription factor expressed in organ boundaries. Functions in boundary specification, meristem initiation and maintenance, and organ patterning. Also see LOF1 (At1g26780).	Transcription factor MYB44
Storvum013136t1	AT5G56210.1	WPP domain interacting protein 2	Encodes an outer nuclear membrane protein that anchors RanGAP1 to the nuclear envelope. It interacts with SUN proteins and is required for maintaining the elongated nuclear shape of epidermal cells.	wpp domain-interacting protein 2
Storvum013137t1	AT5G50360.1			PREDICTED: uncharacterized protein LOC102590433
Storvum013138t1	AT1G22030.1			protein BPS1, chloroplastic-like
Storvum013139t1	AT4G10350.1	NAC domain containing protein 70	NAC domain protein. SMB, BRN1, and BRN2 act to regulate root cap maturation, in a partially redundant fashion.BRN1 and BRN2, control the cell wall maturation processes that are required to detach root cap layers from the root.	protein BEARSKIN2
Storvum013140t1	AT5G42180.1	Peroxidase superfamily protein		peroxidase 64-like
Storvum013141t1	AT1G32100.1	pinoresinol reductase 1	Encodes a pinoresinol reductase involved in lignan biosynthesis. Expressed strongly in roots and less strongly in stems. Shows specificity for pinoresinol and not lariciresinol.	bifunctional pinoresinol-lariciresinol reductase 2-like
Storvum013142t1	AT3G05290.1	peroxisomal adenine nucleotide carrier 1	encodes a peroxisomal adenine nucleotide transporter, involved in fatty acid beta-oxidation during early stage of postgerminative growth.	peroxisomal adenine nucleotide carrier 1-like
Storvum013143t1	AT4G10800.1			BTB/POZ domain-containing protein At3g05675
Storvum013144t1	AT5G02460.1	Dof-type zinc finger DNA-binding family protein		dof zinc finger protein DOF2.4-like
Storvum013145t1	AT4G01250.1	WRKY family transcription factor	AtWRKY22 is a member of WRKY Transcription Factor; Group II-e. It is involved in regulation of dark induced leaf senescence.	WRKY transcription factor 22-like
Storvum013146t1	AT3G61790.1	Protein with RING/U-box and TRAF-like domains		E3 ubiquitin-protein ligase SINAT5-like
Storvum013147t1	AT1G09240.1	nicotianamine synthase 3	Encodes a nicotianamine synthase.	nicotianamine synthase
Storvum013148t2	AT3G53000.1	phloem protein 2-A15		F-box protein PP2-A15-like
Storvum013149t1	AT3G21200.1	proton gradient regulation 7		glutamyl-tRNA reductase-binding protein, chloroplastic
Storvum013150t1	AT2G21270.2	ubiquitin fusion degradation 1		ubiquitin fusion degradation protein 1 homolog
Storvum013151t1	AT2G03800.1	D-aminoacyl-tRNA deacylases	encodes a D-aminoacyl-tRNA deacylase. Involved in detoxification of D-aminoacyl-tRNA. Mutants also show ethanol-hypersensitive phenotype.	D-aminoacyl-tRNA deacylase-like
Storvum013152t1	AT2G22475.1	GRAM domain family protein	Encodes GL2-expression modulator (GEM). Involved in the spatial control of cell division, patterning and differentiation of Arabidopsis root epidermal cells. GEM interacts with CDT1, a DNA replication protein and TTG1 (TRANSPARENT TESTA GLABRA1), a WD40-repeat protein involved in GL2-dependent cell fate decision. GEM seems to participate in the maintenance of a repressor histone H3 epigenetics status of the GL2 and CPC (CAPRICE) promoters.	GLABRA2 expression modulator-like
Storvum013153t1	AT3G15140.1	Polynucleotidyl transferase, ribonuclease H-like superfamily protein		uncharacterized exonuclease domain-containing protein At3g15140 isoform X1
Storvum013154t1	AT5G66840.1	SAP domain-containing protein		zinc finger CCCH domain-containing protein 62
Storvum013155t1	AT3G61790.1	Protein with RING/U-box and TRAF-like domains		E3 ubiquitin-protein ligase SINAT3-like
Storvum013156t3	AT1G11440.1			PREDICTED: uncharacterized protein LOC107058655
Storvum013157t1	AT3G13800.1	Metallo-hydrolase/oxidoreductase superfamily protein		putative hydrolase C777.06c
Storvum013158t1	AT3G01820.1	P-loop containing nucleoside triphosphate hydrolases superfamily protein		probable adenylate kinase 7, mitochondrial
Storvum013159t1	AT5G51890.1	Peroxidase superfamily protein	encodes peroxidase involved in the lignification of tracheary elements (TE) in roots	Peroxidase 66
Storvum013160t1	AT4G25630.1	fibrillarin 2	encodes a fibrillarin, a key nucleolar protein in eukaryotes which associates with box C/D small nucleolar RNAs (snoRNAs) directing 2'-O-ribose methylation of the rRNA. This gene also encodes a novel box C/D snoRNA, U60.2f in its fifth intron that accumulates in seedlings and that their targeted residue on the 25 S rRNA is methylated.	mediator of RNA polymerase II transcription subunit 36a-like
Storvum013161t1	AT1G17950.1	myb domain protein 52	putative transcription factor: R2R3-MYB transcription family	transcription factor WER-like
Storvum013162t1	AT4G23160.1	cysteine-rich RLK (RECEPTOR-like protein kinase) 8	Encodes a cysteine-rich receptor-like protein kinase.	Retrovirus-related Pol polyprotein from transposon TNT 1-94
Storvum013163t1	AT2G35680.1	Phosphotyrosine protein phosphatases superfamily protein		putative dual specificity protein phosphatase DSP8
Storvum013164t1	AT1G74070.1	Cyclophilin-like peptidyl-prolyl cis-trans isomerase family protein		peptidyl-prolyl cis-trans isomerase CYP26-2, chloroplastic
Storvum013165t1	AT4G12080.1	AT-hook motif nuclear-localized protein 1		AT-hook motif nuclear-localized protein 1
Storvum013166t1	AT4G03420.1	Protein of unknown function (DUF789)		PREDICTED: uncharacterized protein LOC102596639
Storvum013167t1	AT1G21280.1			morphogenetic regulator of filamentous growth protein 1-like
Storvum013168t1	AT5G16760.1	Inositol 1,3,4-trisphosphate 5/6-kinase family protein	Encodes a inositol 1,3,4-trisphosphate 5/6-kinase.	inositol-tetrakisphosphate 1-kinase 1-like
Storvum013169t11	AT1G27650.1	U2 snRNP auxiliary factor small subunit, putative	U2 auxiliary factor small subunit. The atU2AF35a protein and its homolog, atU2AF35b, contain most of the conserved domains of hsU2AF35, including the psiRRM, one RS domain, two zinc fingers, and the two regions for interacting with U2AF large subunit. Both proteins lack the stretch of glycines present in human U2AF35. The sequences are overall 83% identical, and each Arabidopsis homolog shows approximately 70% similarity to hsU2AF35. U2AF(35) homologs were also identified from maize, rice and other plants with large-scale EST projects. Both genes are expressed in all major tissues, with atU2AF(35)a expressed at a higher level than atU2AF(35)b in most tissues. The expression patterns were different in roots: atU2AF(35)b expressed strongly in whole young roots and root tips and atU2AF(35)a limited to root vascular regions.	splicing factor U2af small subunit B-like
Storvum013170t1	AT2G20830.1	transferases;folic acid binding		glutamate formimidoyltransferase-like
Storvum013171t1	AT5G19600.1	sulfate transporter 3;5	Encodes sulfate transporter Sultr3;5.	probable sulfate transporter 3.5
Storvum013172t1	AT1G06050.1	Protein of unknown function (DUF1336)		protein ENHANCED DISEASE RESISTANCE 2-like
Storvum013173t1	AT4G35720.1	Arabidopsis protein of unknown function (DUF241)		uncharacterized protein LOC101250469
Storvum013174t1	AT5G19890.1	Peroxidase superfamily protein		peroxidase N-like
Storvum013175t1	AT1G23550.1	similar to RCD one 2	Encodes a protein with similarity to RCD1 but without the WWE domain. The protein does have a PARP signature upstream of the C-terminal protein interaction domain. The PARP signature may bind NAD+ and attach the ADP-ribose-moiety from NAD+ to the target molecule. Its presence suggests a role for the protein in ADP ribosylation.	probable inactive poly [ADP-ribose] polymerase SRO2
Storvum013176t2	AT3G10250.2	Plant protein 1589 of unknown function		PREDICTED: uncharacterized protein LOC102601506 isoform X1
Storvum013177t2	AT1G28040.1	RING/U-box superfamily protein		putative RING-H2 finger protein ATL21A
Storvum013178t1	AT5G65020.1	annexin 2	Annexins are calcium binding proteins that are localized in the cytoplasm. When cytosolic Ca2+ increases, they relocate to the plasma membrane. They may be involved in the Golgi-mediated secretion of polysaccharides.	annexin D2-like
Storvum013179t1	AT5G03820.1	GDSL-like Lipase/Acylhydrolase family protein		GDSL esterase/lipase At5g03820-like
Storvum013180t1	AT5G42630.1	Homeodomain-like superfamily protein	Encodes a member of the KANADI family of putative transcription factors. Involved in integument formation during ovule development and expressed at the boundary between the inner and outer integuments. It is essential for directing laminar growth of the inner integument.Along with KAN1 and KAN2, KAN4 is involved in proper localization of PIN1 in early embryogenesis.	probable transcription factor KAN4
Storvum013181t1	AT2G02060.1	Homeodomain-like superfamily protein		putative Myb family transcription factor At1g14600
Storvum013182t1	AT5G09430.1	alpha/beta-Hydrolases superfamily protein		monoacylglycerol lipase ABHD6-like isoform X2
Storvum013183t1	AT4G17720.1	RNA-binding (RRM/RBD/RNP motifs) family protein		binding partner of ACD11 1-like
Storvum013184t4	AT2G38270.1	CAX-interacting protein 2	Encodes protein homologous to CXIP1. CXIP1 is a PICOT domain containing protein interacts with CAX1, a high capacity calcium transporter. However, CXP2 does not interact with CAX1 and only moderately activates another calcium transporter CAX4.	bifunctional monothiol glutaredoxin-S16, chloroplastic
Storvum013185t1	AT2G18500.1	ovate family protein 7		transcription repressor OFP7-like
Storvum013186t1	AT2G37940.1	Arabidopsis Inositol phosphorylceramide synthase 2		phosphatidylinositol:ceramide inositolphosphotransferase 2-like
Storvum013187t1	AT1G68090.1	annexin 5	Encodes a calcium-binding protein annexin (AnnAt5).	annexin D5
Storvum013188t1	AT1G68440.1			UV excision repair protein
Storvum013189t1	AT3G48420.1	Haloacid dehalogenase-like hydrolase (HAD) superfamily protein		haloacid dehalogenase-like hydrolase domain-containing protein At3g48420
Storvum013190t1	AT2G38750.1	annexin 4	Annexins are a family of calcium dependent membrane binding proteins though to be involved in Golgi mediated secretion. This is one of four annexins identified in Arabidopsis.	annexin D4-like
Storvum013191t1	AT5G61890.1	Integrase-type DNA-binding superfamily protein	encodes a member of the ERF (ethylene response factor) subfamily B-4 of ERF/AP2 transcription factor family. The protein contains one AP2 domain. There are 7 members in this subfamily.	ethylene-responsive transcription factor ERF113-like
Storvum013192t1	AT2G22500.1	uncoupling protein 5	Encodes one of the mitochondrial dicarboxylate carriers (DIC): DIC1 (AT2G22500), DIC2 (AT4G24570), DIC3 (AT5G09470).	mitochondrial uncoupling protein 5-like
Storvum013193t2	AT3G24590.1	plastidic type i signal peptidase 1	Encodes a signal peptidase Plsp1 (plastidic type I signal peptidase 1). Required for thylakoid development. Functions in the maturation of the 75-kD component of the translocon at the outer envelope membrane of chloroplasts and oxygen evolving complex subunit 33 (OE33). Involved in the maturation of PsbO, plastocyanin and FtsH2/8.	chloroplast processing peptidase
Storvum013194t1	AT1G68090.1	annexin 5	Encodes a calcium-binding protein annexin (AnnAt5).	Annexin D5
Storvum013195t1	AT5G12040.1	Nitrilase/cyanide hydratase and apolipoprotein N-acyltransferase family protein		omega-amidase, chloroplastic-like isoform X1
Storvum013196t1	AT5G01230.1	S-adenosyl-L-methionine-dependent methyltransferases superfamily protein		putative tRNA (cytidine(32)/guanosine(34)-2'-O)-methyltransferase
Storvum013197t1	AT4G31270.1	sequence-specific DNA binding transcription factors		trihelix transcription factor ASR3
Storvum013198t2	AT3G09150.2	phytochromobilin:ferredoxin oxidoreductase, chloroplast / phytochromobilin synthase (HY2)	Required for biosynthesis of the tetrapyrrole phytochrome chromophore phytochromobilin. Encodes phytochromobilin synthase, a ferredoxin-dependent biliverdin reductase. It is necessary for coupling the expression of some nuclear genes to the functional state of the chloroplast.	phytochromobilin:ferredoxin oxidoreductase, chloroplastic isoform X1
Storvum013199t1	AT2G23910.1	NAD(P)-binding Rossmann-fold superfamily protein		cinnamoyl-CoA reductase-like SNL6
Storvum013200t1	AT4G31550.2	WRKY DNA-binding protein 11	member of WRKY Transcription Factor; Group II-d; negative regulator of basal resistance to Pseudomonas syringae.	probable WRKY transcription factor 17
Storvum013201t1	AT1G05010.1	ethylene-forming enzyme	Encodes 1-aminocyclopropane-1-carboxylate oxidase	1-aminocyclopropane-1-carboxylate oxidase 1
Storvum013202t1	AT3G44750.2	histone deacetylase 3	Encodes a histone deacetylase. Controls the development of adaxial/abaxial leaf polarity. Two lines with RNAi-directed against this gene show reduced Agrobacterium-mediated DNA transformation of the roots.	histone deacetylase HDT3
Storvum013203t1	AT5G43860.1	chlorophyllase 2	Encodes a chlorophyllase, the first enzyme in chlorophyll degradation. It catalyzes the hydrolysis of the ester bond to chlorophyllide and phytol. AtCLH2 has a typical signal sequence for the chloroplast. Gene expression does not respond to methyljasmonate, a known promoter of senescence and chlorophyll degradation.	chlorophyllase-2, chloroplastic
Storvum013204t1	AT1G80760.1	NOD26-like intrinsic protein 6;1	Encodes a protein with boron transporter activity. It helps to preferentially direct boron to young developing tissues in the shoot, such as immature leaves, under low boron conditions. This boron channel appears to be impermeable to water, unlike the closely related NIP5;1 boron transporter. This protein also allows the transport of glycerol, urea, and formimide but not larger uncharged solutes such as arabitol and sucrose when it is expressed heterologously.	aquaporin NIP6-1
Storvum013205t1	AT1G08820.2	vamp/synaptobrevin-associated protein 27-2	Encodes VAP33-like protein that interacts with cowpea mosaic virus protein 60K. Is a SNARE-like protein that may be involved in vesicular transport to or from the ER.	vesicle-associated protein 2-2-like
Storvum013206t2	AT4G02590.3	basic helix-loop-helix (bHLH) DNA-binding superfamily protein		transcription factor UNE12-like
Storvum013207t1	AT1G19400.2	Erythronate-4-phosphate dehydrogenase family protein		Erythronate-4-phosphate dehydrogenase family protein
Storvum013208t1	AT4G27470.1	RING membrane-anchor 3	Encodes a RING finger E3 ubiquitin ligase.	E3 ubiquitin-protein ligase RMA3-like
Storvum013209t1	AT1G79640.1	Protein kinase superfamily protein		serine/threonine-protein kinase OSR1-like isoform X1
Storvum013210t1	AT3G42170.1	BED zinc finger ;hAT family dimerisation domain	transposase-like gene with conserved domains from the family of hAT transposases that includes hobo from Drosophila melanogaster, Activator (Ac) from maize, and Tam3 from snapdragon but lacks several amino acids known to be essential for Ac transposition5. The DAYSLEEPER gene lacks 8 bp duplications and TIRs (a common feature of transcriptionally silent hAT transposases), however, DAYSLEEPER expression was detected, and several expressed sequence tags are available. The expression seems to be under the control of factors determining the circadian rhythm. DAYSLEEPER was isolated as a factor binding to a motif (Kubox1) present in the upstream region of the Arabidopsis DNA repair gene Ku70. Mutant plants lacking DAYSLEEPER or strongly overexpressing this gene do not develop in a normal manner.	zinc finger BED domain-containing protein RICESLEEPER 2-like
Storvum013211t1	AT1G55230.1	Family of unknown function (DUF716)		transmembrane protein 45A-like
Storvum013212t2	AT1G79870.1	D-isomer specific 2-hydroxyacid dehydrogenase family protein		hydroxyphenylpyruvate reductase-like
Storvum013213t1	AT3G05580.1	Calcineurin-like metallo-phosphoesterase superfamily protein		serine/threonine-protein phosphatase PP1 isozyme 9
Storvum013214t1	AT5G57330.1	Galactose mutarotase-like superfamily protein		putative glucose-6-phosphate 1-epimerase
Storvum013215t1	AT1G07840.1	Sas10/Utp3/C1D family		neuroguidin
Storvum013216t1	AT1G10320.1	Zinc finger C-x8-C-x5-C-x3-H type family protein		zinc finger CCCH domain-containing protein 5
Storvum013217t1	AT5G08100.1	N-terminal nucleophile aminohydrolases (Ntn hydrolases) superfamily protein	Encodes an asparaginase that catalyzes the degradation of L-asparagine to L-aspartic acid and ammonia.	isoaspartyl peptidase/L-asparaginase 1
Storvum013218t1	AT3G63340.1	Protein phosphatase 2C family protein		phosphatase 2C 76
Storvum013219t1	AT4G35690.1	Arabidopsis protein of unknown function (DUF241)		PREDICTED: uncharacterized protein LOC107010801
Storvum013220t1	AT3G14460.1	LRR and NB-ARC domains-containing disease resistance protein		putative disease resistance protein At3g14460 isoform X2
Storvum013221t1	AT5G62420.1	NAD(P)-linked oxidoreductase superfamily protein		aldo-keto reductase family 4 member C9-like
Storvum013222t1	AT3G61790.1	Protein with RING/U-box and TRAF-like domains		E3 ubiquitin-protein ligase SINAT3-like
Storvum013223t1	AT3G47800.1	Galactose mutarotase-like superfamily protein		aldose 1-epimerase-like
Storvum013224t1	AT1G02570.1			Mediator of RNA polymerase II transcription subunit like
Storvum013225t1	AT4G08950.1	Phosphate-responsive 1 family protein		protein EXORDIUM-like
Storvum013226t1	AT1G79870.1	D-isomer specific 2-hydroxyacid dehydrogenase family protein		hydroxyphenylpyruvate reductase-like
Storvum013227t1	AT5G61030.1	glycine-rich RNA-binding protein 3	encodes a glycine-rich RNA binding protein. Gene expression is induced by cold.	glycine-rich RNA-binding protein 3, mitochondrial-like
Storvum013228t1	AT5G21140.1	embryo defective 1379		non-structural maintenance of chromosomes element 1 homolog
Storvum013229t1	AT1G79900.1	Mitochondrial substrate carrier family protein	encodes a mitochondrial ornithine transporter that exports ornithine from the mitochondria to the cytosol	mitochondrial arginine transporter BAC2
Storvum013230t1	AT1G77330.1	2-oxoglutarate (2OG) and Fe(II)-dependent oxygenase superfamily protein	similar to 1-aminocyclopropane-1-carboxylate oxidase GI:3386565 from (Sorghum bicolor)	1-aminocyclopropane-1-carboxylate oxidase 5
Storvum013231t1	AT2G03800.1	D-aminoacyl-tRNA deacylases	encodes a D-aminoacyl-tRNA deacylase. Involved in detoxification of D-aminoacyl-tRNA. Mutants also show ethanol-hypersensitive phenotype.	D-aminoacyl-tRNA deacylase-like isoform X2
Storvum013232t1	AT5G62420.1	NAD(P)-linked oxidoreductase superfamily protein		aldo-keto reductase family 4 member C9-like
Storvum013233t1	AT3G09970.1	Calcineurin-like metallo-phosphoesterase superfamily protein		protein ACI14
Storvum013234t1	AT5G54560.1	Protein of unknown function (DUF295)		protein detoxification 44, chloroplastic
Storvum013235t1	AT1G02170.1	metacaspase 1	Encodes a type I metacaspase. Two Arabidopsis metacaspases, AT1G02170 (MC1) and AT4G25110 (MC2) antagonistically control programmed cell death in Arabidopsis. MC1 is a positive regulator of cell death and requires conserved caspase-like putative catalytic residues for its function. MC2 negatively regulates cell death. This function is independent of the putative catalytic residues. A third type I Arabidopsis metacaspase is MC3 (AT5g64240).	metacaspase-1-like
Storvum013236t1	AT4G03115.1	Mitochondrial substrate carrier family protein		mitochondrial substrate carrier family protein ucpB
Storvum013237t1	AT5G17570.1	TatD related DNase		uncharacterized deoxyribonuclease YabD isoform X1
Storvum013238t1	AT1G29860.1	WRKY DNA-binding protein 71	member of WRKY Transcription Factor; Group II-c	probable WRKY transcription factor 71
Storvum013239t1	AT4G18260.1	Cytochrome b561/ferric reductase transmembrane protein family		PREDICTED: uncharacterized protein At4g18257
Storvum013240t1	AT4G08950.1	Phosphate-responsive 1 family protein		protein EXORDIUM-like
Storvum013241t2	AT2G37400.1	Tetratricopeptide repeat (TPR)-like superfamily protein		protein SLOW GREEN 1, chloroplastic-like
Storvum013243t1	AT4G11410.1	NAD(P)-binding Rossmann-fold superfamily protein		Short-chain dehydrogenase TIC 32, chloroplastic
Storvum013244t1	AT5G08690.1	ATP synthase alpha/beta family protein	Encodes the mitochondrial ATP synthase beta-subunit. This subunit is encoded by a multigene family of three members (At5g08670, At5g08680, At5g08690) that shared 98% sequence identity at the amino acid level.	ATP synthase subunit beta, mitochondrial
Storvum013245t1	AT5G59160.3	type one serine/threonine protein phosphatase 2	Encodes the catalytic subunit of a Type 1 phosphoprotein Ser/Thr phosphatase, expressed in roots, shoots and flowers.	Serine/threonine-protein phosphatase PP1 isozyme 2
Storvum013246t1	AT2G47490.1	NAD+ transporter 1	Encodes a chloroplast-localized NAD+ transporter that transports NAD+ in a counter exchange mode with ADP and AMP in vitro.	nicotinamide adenine dinucleotide transporter 1, chloroplastic
Storvum013247t1	AT4G05530.1	indole-3-butyric acid response 1	Encodes a peroxisomal member of the short-chain dehydrogenase/reductase (SDR) family of enzymes. Loss of IBR1 function causes increased resistance to indole-3-butyric acid without affecting plant responses to IAA, NAA, and 2,4-D. This enzyme may be responsible for catalyzing a dehydrogenation step in the beta-oxidation-like conversion of IBA to IAA.	tropinone reductase-like 3
Storvum013248t1	AT1G20930.1	cyclin-dependent kinase B2;2	Cyclin-dependent kinase, expressed in flowers and suspension cell culture, expression peaks during M phase in synchronized cultures. Required for proper organization of the shoot apical meristem and for hormone signaling. Expressed in the shoot apical meristem. Involved in regulation of the G2/M transition of the mitotic cell cycle.	cell division control protein 2 homolog D
Storvum013249t1	AT3G18140.1	Transducin/WD40 repeat-like superfamily protein	Eoncodes LST8-1, involved in regulating amino acid accumulation and the synthesis of myo-inositol and raffinose during plant adaptation to long days.	protein LST8 homolog
Storvum013250t1	AT3G48210.1			probable kinetochore protein SPC25
Storvum013251t1	AT1G55915.1	zinc ion binding		DNA-dependent metalloprotease WSS1-like
Storvum013252t1	ATCG01040.1	Cytochrome C assembly protein		cytochrome c heme attachment protein (chloroplast)
Storvum013253t1	AT4G32960.1			BRISC and BRCA1-A complex member like
Storvum013254t1	AT3G25570.2	Adenosylmethionine decarboxylase family protein		S-adenosylmethionine decarboxylase proenzyme-like
Storvum013255t1	AT2G20570.1	GBF's pro-rich region-interacting factor 1	Encodes GLK1, Golden2-like 1, one of a pair of partially redundant nuclear transcription factors that regulate chloroplast development in a cell-autonomous manner. GLK2, Golden2-like 2, is encoded by At5g44190. GLK1 and GLK2 regulate the expression of the photosynthetic apparatus.	golden2-like transcription factor
Storvum013256t1	AT1G64260.1	MuDR family transposase		PREDICTED: uncharacterized protein LOC102591172
Storvum013257t1	AT4G00755.2	F-box family protein		F-box protein At4g00755-like
Storvum013259t2	AT4G23160.1	cysteine-rich RLK (RECEPTOR-like protein kinase) 8	Encodes a cysteine-rich receptor-like protein kinase.	retrovirus-related Pol polyprotein from transposon TNT 1-94
Storvum013261t1	AT1G27730.1	salt tolerance zinc finger	Related to Cys2/His2-type zinc-finger proteins found in higher plants. Compensated for a subset of calcineurin deficiency in yeast. Salt tolerance produced by ZAT10 appeared to be partially dependent on ENA1/PMR2, a P-type ATPase required for Li+ and Na+ efflux in yeast. The protein is localized to the nucleus, acts as a transcriptional repressor and is responsive to chitin oligomers. Also involved in response to photooxidative stress.	zinc finger protein ZAT10-like
Storvum013262t1	AT3G51000.1	alpha/beta-Hydrolases superfamily protein		bifunctional epoxide hydrolase 2-like
Storvum013263t1	AT2G37340.1	arginine/serine-rich zinc knuckle-containing protein 33	encodes an RS-containing Zinc knuckle protein with molecular mass of 33kDa that is localized to nuclear specks. Barta et al (2010) have proposed a nomenclature for Serine/Arginine-Rich Protein Splicing Factors (SR proteins): Plant Cell. 2010, 22:2926.	serine/arginine-rich splicing factor RS2Z33-like isoform X1
Storvum013264t1	AT5G40250.1	RING/U-box superfamily protein		RING-H2 finger protein ATL46-like
Storvum013265t1	AT4G00980.1	zinc knuckle (CCHC-type) family protein		PREDICTED: uncharacterized protein LOC107013363
Storvum013266t1	AT2G37790.1	NAD(P)-linked oxidoreductase superfamily protein		aldo-keto reductase family 4 member C10-like
Storvum013267t1	AT1G10350.1	DNAJ heat shock family protein		dnaJ homolog subfamily B member 1-like
Storvum013268t1	AT3G11180.2	2-oxoglutarate (2OG) and Fe(II)-dependent oxygenase superfamily protein		flavonol synthase/flavanone 3-hydroxylase-like
Storvum013269t1	AT1G76240.1	Arabidopsis protein of unknown function (DUF241)		GRIP domain-containing protein
Storvum013270t1	AT1G65720.1			PREDICTED: uncharacterized protein LOC107014937
Storvum013271t1	AT3G05600.1	alpha/beta-Hydrolases superfamily protein		bifunctional epoxide hydrolase 2-like
Storvum013272t1	AT3G07860.1	Ubiquitin-like superfamily protein		U11/U12 small nuclear ribonucleoprotein 25 kDa protein isoform X1
Storvum013273t1	AT1G66230.1	myb domain protein 20	Encodes a putative transcription factor (MYB20).	protein ODORANT1-like
Storvum013274t1	AT5G42180.1	Peroxidase superfamily protein		peroxidase 64-like
Storvum013275t1	AT4G35987.1	S-adenosyl-L-methionine-dependent methyltransferases superfamily protein		calmodulin-lysine N-methyltransferase
Storvum013276t1	AT2G46495.1	RING/U-box superfamily protein		putative RING-H2 finger protein ATL21A
Storvum013277t1	AT2G28200.1	C2H2-type zinc finger family protein		zinc finger protein ZAT5-like
Storvum013278t1	AT3G61220.1	NAD(P)-binding Rossmann-fold superfamily protein	CytADR/SDR1 is an aldehyde reductase that catalyzes the reduction of the aldehyde carbonyl groups on alpha,beta-unsaturated aldehydes with more than 5 carbons in vitro. It can also act on menthone and neomenthol in vitro, but these do not represent likely endogenous activities of this enzyme in planta. GFP-tagged CytADR appears to localize to the cytosol where it likely plays a role in detoxifying reactive carbonyls. sdr1 mutants have altered responses to pathogens.	(+)-neomenthol dehydrogenase-like
Storvum013279t1	AT1G71170.1	6-phosphogluconate dehydrogenase family protein		probable 3-hydroxyisobutyrate dehydrogenase-like 2, mitochondrial
Storvum013280t1	AT4G11980.1	nudix hydrolase homolog 14		nudix hydrolase 14, chloroplastic
Storvum013281t1	AT3G13780.1	SMAD/FHA domain-containing protein		mitotic apparatus protein p62
Storvum013282t1	AT5G35080.1		Encodes a protein involved in the endoplasmic reticulum-associated degradation of glycoproteins.	protein OS-9 homolog
Storvum013283t1	AT4G02340.1	alpha/beta-Hydrolases superfamily protein		bifunctional epoxide hydrolase 2-like
Storvum013284t1	AT1G66230.1	myb domain protein 20	Encodes a putative transcription factor (MYB20).	protein ODORANT1-like
Storvum013285t1	AT5G67210.1	Protein of unknown function (DUF579)	Encode a DUF579 (domain of unknown function 579) containing protein essential for normal xylan synthesis and deposition in the secondary cell wall.	protein IRX15-LIKE-like
Storvum013286t1	AT2G19385.1	zinc ion binding		UBP1-associated proteins 1C
Storvum013287t1	AT1G69030.1	BSD domain-containing protein		PREDICTED: uncharacterized protein LOC102580600
Storvum013288t1	AT3G53000.1	phloem protein 2-A15		F-box protein PP2-A15-like
Storvum013289t1	AT3G18750.3	with no lysine (K) kinase 6	Encodes a member of the WNK family (9 members in all) of protein kinases, the structural design of which is clearly distinct from those of other known protein kinases, such as receptor-like kinases and mitogen-activated protein kinases. Its transcription is under the control of circadian rhythms.	serine/threonine-protein kinase WNK8-like
Storvum013290t1	AT3G05170.1	Phosphoglycerate mutase family protein		phosphoglycerate mutase-like protein AT74H
Storvum013291t1	AT5G52870.1		Encodes a member of the MAKR (MEMBRANE-ASSOCIATED KINASE REGULATOR) gene family. MAKRs have putative kinase interacting motifs and membrane localization signals. Known members include: AT5G26230 (MAKR1), AT1G64080 (MAKR2), AT2G37380 (MAKR3), AT2G39370 (MAKR4), AT5G52870 (MAKR5) and AT5G52900 (MAKR6).	probable membrane-associated kinase regulator 2
Storvum013292t1	AT4G15030.1			protein FRA10AC1
Storvum013293t1	AT2G18030.1	Peptide methionine sulfoxide reductase family protein		Peptide methionine sulfoxide reductase A5
Storvum013295t1	AT1G04590.1			pentatricopeptide repeat-containing protein At4g18975, chloroplastic
Storvum013296t1	AT5G61500.1	autophagy 3 (APG3)		autophagy-related protein 3
Storvum013297t1	AT5G66870.1	ASYMMETRIC LEAVES 2-like 1	Encodes LOB domain protein whose overexpression results in KNOX gene repression. Overexpression also results in plants with hyponastic leaves, downward pointing flowers and reduced apical dominance. May be involved in the transcriptional regulation of the homeobox gene BP (brevipedicellus) during lateral organ differentiation. Acts together with AS2 in proximal-distal symmetry determination.	LOB domain-containing protein 36-like
Storvum013298t2	AT5G57300.3	S-adenosyl-L-methionine-dependent methyltransferases superfamily protein		2-methoxy-6-polyprenyl-1,4-benzoquinol methylase, mitochondrial
Storvum013299t1	AT4G16380.2	Heavy metal transport/detoxification superfamily protein		pollen-specific leucine-rich repeat extensin-like protein 1
Storvum013300t1	AT3G62260.1	Protein phosphatase 2C family protein		probable protein phosphatase 2C 49
Storvum013301t1	AT5G12840.4	nuclear factor Y, subunit A1	Encodes a subunit of CCAAT-binding complex, binds to CCAAT box motif present in some plant promoter sequences. One of three members of this class (HAP2A, HAP2B, HAP2C), it is expressed in vegetative and reproductive tissues.	nuclear transcription factor Y subunit A-1-like
Storvum013302t1	AT1G78590.1	NAD(H) kinase 3	Encodes a NADH kinase which can synthesize NADPH from NADH; also utilizes NAD+ as substrate although NADH is the preferred substrate.	NADH kinase isoform X1
Storvum013303t1	AT3G19260.1	LAG1 homologue 2	LAG1 homolog . Loss of function mutant is sensitive to AAL-toxin. LOH2 is presumed to function in sphingolipid metabolism. It encodes a ceramide synthase essential for production of LCFA-ceramides (mainly C26).	LAG1 longevity assurance homolog 2-like
Storvum013304t1	AT2G26110.1	Protein of unknown function (DUF761)		G-box-binding factor-like
Storvum013305t1	AT1G40390.1	DNAse I-like superfamily protein		putative pre-mrna-splicing factor atp-dependent rna helicase deah9
Storvum013306t7	AT5G59400.2			PGR5-like protein 1B, chloroplastic isoform X1
Storvum013307t1	AT3G01120.1	Pyridoxal phosphate (PLP)-dependent transferases superfamily protein	encodes a cystathionine gamma-synthase, which performs the first committed step in methionine biosynthesis. A conserved motif of 13 amino acids in the first exon is required for posttranscriptional autoregulation. This enzyme shares the same substrate as threonine synthase (TS) and its absence transcriptionally affects 8 genes in the genome.	cystathionine gamma-synthase 1, chloroplastic-like
Storvum013308t1	AT1G78400.1	Pectin lyase-like superfamily protein		exopolygalacturonase-like
Storvum013309t1	AT1G52120.1	Mannose-binding lectin superfamily protein		zinc finger BED domain-containing protein 4-like
Storvum013310t1	AT2G28510.1	Dof-type zinc finger DNA-binding family protein		dof zinc finger protein DOF2.1-like
Storvum013311t1	AT5G09550.1	GDP dissociation inhibitor family protein / Rab GTPase activator family protein		guanosine nucleotide diphosphate dissociation inhibitor 2
Storvum013312t1	AT2G36330.1	Uncharacterised protein family (UPF0497)		CASP-like protein 4A3
Storvum013313t1	AT3G16510.1	Calcium-dependent lipid-binding (CaLB domain) family protein		protein SRC2-like
Storvum013314t1	AT2G43190.1	ribonuclease P family protein	Encodes a protein involved in rRNA but not tRNA maturation.	ribonuclease P protein subunit p29-like
Storvum013315t1	AT4G30170.1	Peroxidase family protein		peroxidase 16-like
Storvum013316t1	AT4G15510.1	Photosystem II reaction center PsbP family protein	A nuclear-encoded thylakoid lumenal protein that is associated with photosystem I (PSI) but is not an integral subunit of PSI. It is an PSI assembly factor that assists the proper folding and integration of PsaB and PsaA into the thylakoid membrane. It is involved in the assembly of PSI reaction center heterodimer core.	psbP domain-containing protein 1, chloroplastic
Storvum013317t1	AT4G36950.1	mitogen-activated protein kinase kinase kinase 21	member of MEKK subfamily	mitogen-activated protein kinase kinase kinase NPK1-like
Storvum013318t1	AT4G08950.1	Phosphate-responsive 1 family protein		protein EXORDIUM-like
Storvum013319t1	AT4G03965.1	RING/U-box superfamily protein		putative E3 ubiquitin-protein ligase XBAT35
Storvum013320t1	AT1G75180.3	Erythronate-4-phosphate dehydrogenase family protein		PREDICTED: uncharacterized protein At1g01500-like
Storvum013321t2	AT5G60540.1	pyridoxine biosynthesis 2	Encodes a protein predicted to function in tandem with PDX1 to form glutamine amidotransferase complex with involved in vitamin B6 biosynthesis. PDX2 is predicted to function as glutaminase within the complex.	probable pyridoxal 5'-phosphate synthase subunit PDX2
Storvum013322t1	AT1G79990.5	structural molecules		coatomer subunit beta'-2-like
Storvum013323t1	AT4G23420.2	NAD(P)-binding Rossmann-fold superfamily protein		short-chain dehydrogenase TIC 32, chloroplastic-like
Storvum013324t1	AT4G23420.2	NAD(P)-binding Rossmann-fold superfamily protein		short-chain dehydrogenase TIC 32, chloroplastic-like
Storvum013325t1	AT5G58770.1	Undecaprenyl pyrophosphate synthetase family protein		dehydrodolichyl diphosphate synthase 2-like
Storvum013326t1	AT3G10330.1	Cyclin-like family protein		transcription initiation factor IIB-2-like
Storvum013327t1	AT5G06130.2	chaperone protein dnaJ-related		protein ORANGE-LIKE, chloroplastic
Storvum013328t1	AT1G04850.1	ubiquitin-associated (UBA)/TS-N domain-containing protein		UBX domain-containing protein 1-like
Storvum013329t1	AT2G19830.1	SNF7 family protein		Heat shock 70 kDa protein
Storvum013330t1	AT3G55030.1	phosphatidylglycerolphosphate synthase 2	Encodes a phosphatidylglycerolphosphate synthase.	CDP-diacylglycerol--glycerol-3-phosphate 3-phosphatidyltransferase 2-like
Storvum013331t1	AT4G23420.2	NAD(P)-binding Rossmann-fold superfamily protein		short-chain dehydrogenase TIC 32, chloroplastic-like
Storvum013332t1	AT3G12760.1			DCN1-like protein 1
Storvum013333t1	AT2G34570.1	PIN domain-like family protein		rRNA-processing protein UTP23 homolog isoform X1
Storvum013334t1	AT3G24860.1	Homeodomain-like superfamily protein		trihelix transcription factor ASIL1
Storvum013335t1	AT3G12070.2	RAB geranylgeranyl transferase beta subunit 2		geranylgeranyl transferase type-2 subunit beta-like isoform X1
Storvum013336t1	AT5G65250.1			ATP synthase subunit b 1 like
Storvum013337t1	AT2G35640.1	Homeodomain-like superfamily protein		trihelix transcription factor ASR3-like
Storvum013338t1	AT1G74840.2	Homeodomain-like superfamily protein		transcription factor MYB1R1-like
Storvum013339t1	AT4G32750.1			Transmembrane protein
Storvum013340t1	AT5G11810.1			AT5G11810-like protein
Storvum013341t1	AT2G21240.2	basic pentacysteine 4	Encodes a member of the BASIC PENTACYSTEINE (BPC) proteins. BPC proteins are plant-specific transcription factors present throughout land plants. BPC transcription factor family is integral for a wide range of processes that support normal growth and development.	protein BASIC PENTACYSTEINE4-like
Storvum013342t1	AT5G08400.2	Protein of unknown function (DUF3531)		PREDICTED: uncharacterized protein LOC107865462 isoform X1
Storvum013343t1	AT5G51030.1	NAD(P)-binding Rossmann-fold superfamily protein		carbonyl reductase [NADPH] 1-like
Storvum013344t1	AT1G78300.1	general regulatory factor 2	G-box binding factor GF14 omega encoding a 14-3-3 protein	14-3-3 protein
Storvum013345t1	AT1G52820.1	2-oxoglutarate (2OG) and Fe(II)-dependent oxygenase superfamily protein		probable 2-oxoglutarate-dependent dioxygenase AOP1
Storvum013346t1	AT1G15215.2		Encodes SHH1, a homeodomain protein required for DNA methylation. It is an atypical RNA-directed DNA methylation component, and functions in transcriptional silencing through both DNA methylation-dependent and -independent pathways.	transcription factor TCP7-like
Storvum013347t1	AT5G06510.2	nuclear factor Y, subunit A10		nuclear transcription factor Y subunit A-10-like isoform X1
Storvum013348t1	AT2G27410.1	Domain of unknown function (DUF313)		E3 ubiquitin-protein ligase RBBP6-like
Storvum013349t1	AT3G63170.1	Chalcone-flavanone isomerase family protein	Encodes a plastid stroma localized fatty acid binding protein involved in fatty acid metabolism.	fatty-acid-binding protein 1
Storvum013350t1	ATMG00710.1	Polynucleotidyl transferase, ribonuclease H-like superfamily protein		Retrovirus-related Pol polyprotein from transposon TNT 1-94
Storvum013351t2	AT3G11810.1			uncharacterized protein LOC101255590
Storvum013352t2	AT5G56130.1	Transducin/WD40 repeat-like superfamily protein	Encodes a component of the putative Arabidopsis THO/TREX complex: THO1 or HPR1 (At5g09860), THO2 (At1g24706), THO3 or TEX1 (At5g56130), THO5 (At5g42920, At1g45233), THO6 (At2g19430), and THO7 (At5g16790, At3g02950). THO/TREX complexes in animals have been implicated in the transport of mRNA precursors. Mutants of THO3/TEX1, THO1, THO6 accumulate reduced amount of small interfering (si)RNA, suggesting a role of the putative Arabidopsis THO/TREX in siRNA biosynthesis.	THO complex subunit 3
Storvum013353t1	AT3G19220.1	protein disulfide isomerases	Encodes a zinc finger protein that is similar to a subgroup of DnaJ and is involved in cotyledon chloroplast biogenesis. Cyo1 is localized to the thylakoid membrane and has protein disulfide isomerase activity in vivo.Cyo1 is more highly expressed in light grown seedlings. Loss of function mutants have albino cotyledons and abnormal plastids.	protein disulfide-isomerase SCO2-like isoform X2
Storvum013354t4	AT3G17450.1	hAT dimerisation domain-containing protein		PREDICTED: uncharacterized protein LOC107829663
Storvum013355t1	AT2G25970.1	KH domain-containing protein		far upstream element-binding protein 2-like
Storvum013356t1	AT1G21280.1			retrovirus-related Pol polyprotein from transposon TNT 1-94
Storvum013357t1	AT2G44600.1			PREDICTED: uncharacterized protein LOC102584533
Storvum013358t1	AT1G09130.2	ATP-dependent caseinolytic (Clp) protease/crotonase family protein		ATP-dependent Clp protease proteolytic subunit-related protein 3, chloroplastic
Storvum013359t1	AT2G47140.1	NAD(P)-binding Rossmann-fold superfamily protein		secoisolariciresinol dehydrogenase-like
Storvum013360t1	AT1G08125.1	S-adenosyl-L-methionine-dependent methyltransferases superfamily protein		protein N-lysine methyltransferase METTL21A
Storvum013361t1	AT4G03270.1	Cyclin D6;1		putative cyclin-D6-1
Storvum013362t1	AT5G23540.1	Mov34/MPN/PAD-1 family protein		26S proteasome non-ATPase regulatory subunit 14 homolog
Storvum013363t1	AT5G65205.1	NAD(P)-binding Rossmann-fold superfamily protein		NADPH-dependent 1-acyldihydroxyacetone phosphate reductase-like
Storvum013364t1	AT5G59160.3	type one serine/threonine protein phosphatase 2	Encodes the catalytic subunit of a Type 1 phosphoprotein Ser/Thr phosphatase, expressed in roots, shoots and flowers.	serine/threonine-protein phosphatase PP1 isozyme 2
Storvum013365t1	AT4G02610.1	Aldolase-type TIM barrel family protein		tryptophan synthase alpha chain
Storvum013366t1	AT3G19010.1	2-oxoglutarate (2OG) and Fe(II)-dependent oxygenase superfamily protein		flavonol synthase/flavanone 3-hydroxylase-like
Storvum013367t1	AT2G24370.1	Protein kinase protein with adenine nucleotide alpha hydrolases-like domain		U-box domain-containing protein 35-like
Storvum013368t1	AT2G37020.1	Translin family protein		translin
Storvum013369t1	AT3G11810.1			PREDICTED: uncharacterized protein LOC102582518
Storvum013370t1	AT3G17380.1	TRAF-like family protein		ubiquitin carboxyl-terminal hydrolase 12-like
Storvum013371t1	AT2G02590.1			PREDICTED: uncharacterized protein LOC102597342
Storvum013372t1	AT5G06060.1	NAD(P)-binding Rossmann-fold superfamily protein		tropinone reductase homolog At5g06060-like
Storvum013373t1	AT2G01021.1			Protein TAR1
Storvum013374t1	AT4G00755.2	F-box family protein		F-box protein At4g00755-like
Storvum013375t1	AT3G21740.1	Arabidopsis thaliana protein of unknown function (DUF794)	ACCUMULATION OF PHOTOSYSTEM ONE 4	APO protein 4, mitochondrial
Storvum013376t1	AT3G10330.1	Cyclin-like family protein		transcription initiation factor IIB-2-like
Storvum013377t1	AT2G42500.1	protein phosphatase 2A-3	Encodes one of the isoforms of the catalytic subunit of protein phosphatase 2A: AT1G59830/PP2A-1, AT1G10430/PP2A-2, At2g42500/PP2A-3, At3g58500/PP2A-4 [Plant Molecular Biology (1993) 21:475-485 and (1994) 26:523-528; Note that in more recent publications, there is mixed use of gene names for PP2A-3 and PP2A-4 - some refer to At2g42500 as PP2A-3 and some as PP2A-4].	serine/threonine-protein phosphatase PP2A-5 catalytic subunit
Storvum013378t1	AT4G17800.1	Predicted AT-hook DNA-binding family protein		AT-hook motif nuclear-localized protein 23
Storvum013379t1	AT4G23620.1	Ribosomal protein L25/Gln-tRNA synthetase, anti-codon-binding domain		50S ribosomal protein L25-like
Storvum013380t1	AT3G25070.1	RPM1 interacting protein 4	Encodes a member of the R protein complex and may represent a virulence target of type III pili effector proteins (virulence factors) from bacterial pathogens, which is 'guarded' by R protein complex (RPM1 and RPS2 proteins). RIN4 physically interacts with RPS2 and RPM1 in vivo. Bacterial avirulence (Avr) effectors AvrB, AvrRpm1, and AvrRpt2 induce a mobility shift in RIN4 and expression of AvrRpt2 induces rapid degradation of RIN4. RIN4 contains 2 sites for AvrRpt2 autocleavage, called RCS1 and RCS2. Overexpression of RIN4 inhibits multiple phenotypes associated with AvrRpt2 function and also inhibits PAMP-induced defense signaling. Attached to the plasma membrane at its carboxyl terminus. Cleaved by AvrRpt2 at two PxFGxW motifs, one releasing a large portion of RIN4 from the plasma membrane and both exposing amino-terminal residues that destabilized the carboxyl-terminal cleavage products by targeting them for N-end ubiquitylation and proteasomal degradation. Major virulence target of the TTSE HopF2Pto.	RPM1-interacting protein 4-like isoform X2
Storvum013381t1	AT4G00755.2	F-box family protein		F-box protein At4g00755-like
Storvum013382t1	ATMG00710.1	Polynucleotidyl transferase, ribonuclease H-like superfamily protein		Retrovirus-related Pol polyprotein from transposon TNT 1-94
Storvum013383t1	AT5G14600.1	S-adenosyl-L-methionine-dependent methyltransferases superfamily protein		tRNA (adenine(58)-N(1))-methyltransferase catalytic subunit TRMT61A
Storvum013384t1	AT1G17140.2	interactor of constitutive active rops 1	Encodes a ROP/RAC effector, designated interactor of constitutive active ROPs 1 (ICR1), that interacts with GTP-bound ROPs. ICR1 is a scaffold mediating formation of protein complexes that are required for cell polarity. ICR1 is comprised of coiled-coil domains and forms complexes with itself and the exocyst vesicle-tethering complex subunit SEC3.	interactor of constitutive active ROPs 1-like
Storvum013385t1	AT3G01516.1			PREDICTED: uncharacterized protein LOC107010632
Storvum013386t1	AT3G20000.1	translocase of the outer mitochondrial membrane 40	Encodes a component of the TOM receptor complex responsible for the recognition and translocation of cytosolically synthesized mitochondrial preproteins. With TOM22, functions as the transit peptide receptor at the surface of the mitochondrial outer membrane and facilitates the movement of preproteins into the translocation pore.	mitochondrial import receptor subunit TOM40-1-like
Storvum013387t1	AT3G20800.1	Cell differentiation, Rcd1-like protein		cell differentiation protein RCD1 homolog
Storvum013388t1	AT2G42220.1	Rhodanese/Cell cycle control phosphatase superfamily protein		rhodanese-like domain-containing protein 9, chloroplastic
Storvum013389t1	AT4G23160.1	cysteine-rich RLK (RECEPTOR-like protein kinase) 8	Encodes a cysteine-rich receptor-like protein kinase.	Retrovirus-related Pol polyprotein from transposon TNT 1-94
Storvum013390t1	ATMG01250.1	RNA-directed DNA polymerase (reverse transcriptase)		line-1 retrotransposable element orf2 protein
Storvum013391t2	AT3G21000.1	Gag-Pol-related retrotransposon family protein		putative ribonuclease H-like domain-containing protein
Storvum013392t1	AT4G16800.1	ATP-dependent caseinolytic (Clp) protease/crotonase family protein		probable enoyl-CoA hydratase 2, mitochondrial
Storvum013393t3	AT4G37930.1	serine transhydroxymethyltransferase 1	Encodes a protein with mitochondrial serine hydroxymethyltransferase activity, which functions in the photorespiratory pathway, catalyzes the conversion of serine and tetrahydrofolate to glycine and 5,10-methylene tetrahydrofolate. Involved in controlling cell damage caused by abiotic stress, such as high light and salt and the hypersensitive defense response of plants.	Serine hydroxymethyltransferase, mitochondrial
Storvum013394t1	AT1G24040.2	Acyl-CoA N-acyltransferases (NAT) superfamily protein		Acyl-CoA N-acyltransferases (NAT) superfamily protein, putative isoform 3
Storvum013395t1	AT3G12920.1	SBP (S-ribonuclease binding protein) family protein	Encodes one of the BRGs (BOI-related gene) involved in resistance to Botrytis cinerea.	probable BOI-related E3 ubiquitin-protein ligase 3
Storvum013396t1	AT1G08315.1	ARM repeat superfamily protein		U-box domain-containing protein 11
Storvum013397t1	AT1G13580.3	LAG1 longevity assurance homolog 3	Encodes a ceramide synthase that together with LOH1 is essential for production of ceramides containing Very Long Chain Fatty acid VLCFA-Ceramides(mainly C 22 to 26).	ASC1-like protein
Storvum013398t1	AT1G67170.1			protein FLX-like 4
Storvum013399t1	AT3G20000.1	translocase of the outer mitochondrial membrane 40	Encodes a component of the TOM receptor complex responsible for the recognition and translocation of cytosolically synthesized mitochondrial preproteins. With TOM22, functions as the transit peptide receptor at the surface of the mitochondrial outer membrane and facilitates the movement of preproteins into the translocation pore.	mitochondrial import receptor subunit TOM40-1-like
Storvum013400t1	AT3G04310.1			Microtubule-associated protein RP/EB family member 1 like
Storvum013401t1	AT3G47550.6	RING/FYVE/PHD zinc finger superfamily protein		uncharacterized protein LOC101260808
Storvum013402t1	AT5G20910.1	RING/U-box superfamily protein	Encodes an E3 ligase that can interact with and polyubiquitinate ABI3 in vitro. AIP2 likely negatively regulates ABA signaling by targeting ABI3 for post-translational destruction.	E3 ubiquitin-protein ligase AIP2
Storvum013403t1	AT1G08560.1	syntaxin of plants 111	member of SYP11 syntaxin Gene Family	syntaxin-related protein KNOLLE
Storvum013404t1	AT3G26350.1			NDR1/HIN1-Like protein 3
Storvum013405t1	AT1G43760.1	DNAse I-like superfamily protein		protein detoxification 44, chloroplastic
Storvum013406t1	AT1G06500.4			protein NLP7
Storvum013407t1	AT5G10750.1	Protein of unknown function (DUF1336)		protein ENHANCED DISEASE RESISTANCE 2-like
Storvum013408t1	AT4G36930.1	basic helix-loop-helix (bHLH) DNA-binding superfamily protein	Encodes a transcription factor of the bHLH protein family. Mutants have abnormal, unfused carpels and reduced seed dormancy.	transcription factor SPATULA-like
Storvum013409t1	AT1G18640.2	3-phosphoserine phosphatase	Encodes a 3-phosphoserine phosphatase acting in the last step of serine biosynthesis within the chloroplast. Essential for embryo, pollen and root development.	phosphoserine phosphatase, chloroplastic isoform X1
Storvum013410t1	AT4G32480.1	Protein of unknown function (DUF506)		PREDICTED: uncharacterized protein LOC107012739
Storvum013411t1	AT4G03620.1	myosin heavy chain-related		DNA double-strand break repair Rad50 ATPase
Storvum013412t1	AT5G67370.1	Protein of unknown function (DUF1230)		protein CONSERVED IN THE GREEN LINEAGE AND DIATOMS 27, chloroplastic
Storvum013413t1	AT2G06025.1	Acyl-CoA N-acyltransferases (NAT) superfamily protein		Acyl-CoA N-acyltransferase protein
Storvum013414t1	AT3G18690.1	MAP kinase substrate 1	Encodes a nuclear-localized member of a plant specific gene family involved in mediating responses to pathogens. Interacts with WRKY transcriptional regulators.	protein MKS1-like
Storvum013415t1	AT3G14450.1	CTC-interacting domain 9	RNA-binding protein, putative, contains Pfam profile: PF00076 RNA recognition motif. (a.k.a. RRM, RBD, or RNP domain) (2 copies). Contains PAM PABC binding domain.	polyadenylate-binding protein-interacting protein 8-like isoform X1
Storvum013416t1	AT4G23160.1	cysteine-rich RLK (RECEPTOR-like protein kinase) 8	Encodes a cysteine-rich receptor-like protein kinase.	putative RNA-directed DNA polymerase
Storvum013417t1	AT1G12520.1	copper chaperone for SOD1	Copper-zinc superoxide dismutase copper chaperone (delivers copper to the Cu-Zn superoxide dismutase). Localized to the chloroplast. Expressed in roots and shoots. Up-regulated in response to copper and senescence. The AtACC activates all three CuZnSOD activities located in three different subcellular compartments. Contains three domains, central, ATX-1 like and C-terminal. ATX-1 like domain essential for the copper chaperone function of AtCCS in planta.	copper chaperone for superoxide dismutase, chloroplastic/cytosolic isoform X1
Storvum013418t1	AT5G58530.1	Glutaredoxin family protein		Thioredoxin-like fold protein
Storvum013419t1	AT4G00026.1		Encodes SD3 (Segregation Distortion 3), a protein with high similarity to yeast translocase on the inner mitochondrial membrane 21 (TIM21). sd3 mutants show seedling-lethal phenotype in light-grown seedlings and shorter hypocotyls in dark-grown seedlings. SD3 overexpression plants show increase in cell number and cell size, as well as elevated ATP level.	probable mitochondrial import inner membrane translocase subunit TIM21
Storvum013420t1	AT2G22260.1	oxidoreductase, 2OG-Fe(II) oxygenase family protein	Encodes a homolog of the E. coli AlkB gene, whose protein product is a DNA repair enzyme important in reversing methylation damage.	DNA oxidative demethylase ALKBH2
Storvum013421t1	AT4G32360.1	Pyridine nucleotide-disulphide oxidoreductase family protein		NADPH:adrenodoxin oxidoreductase, mitochondrial isoform X1
Storvum013422t1	AT1G79870.1	D-isomer specific 2-hydroxyacid dehydrogenase family protein		hydroxyphenylpyruvate reductase-like
Storvum013423t1	AT1G12450.1	SNARE associated Golgi protein family		transmembrane protein 64
Storvum013424t1	AT5G25560.1	CHY-type/CTCHY-type/RING-type Zinc finger protein		E3 ubiquitin-protein ligase MIEL1
Storvum013425t1	AT5G44130.1	FASCICLIN-like arabinogalactan protein 13 precursor		Fasciclin-like arabinogalactan protein 9
Storvum013426t1	AT5G33406.1	hAT dimerisation domain-containing protein / transposase-related		CLIP-associated protein-like
Storvum013427t1	AT3G18500.3	DNAse I-like superfamily protein		carbon catabolite repressor protein 4 homolog 3-like isoform X2
Storvum013429t1	AT1G69330.1	RING/U-box superfamily protein		E3 ubiquitin-protein ligase RNF182-like
Storvum013430t1	AT3G14460.1	LRR and NB-ARC domains-containing disease resistance protein		disease resistance protein R3a-like protein
Storvum013431t1	AT1G72860.1	Disease resistance protein (TIR-NBS-LRR class) family		TMV resistance protein N-like
Storvum013432t1	AT1G48920.1	nucleolin like 1	Encodes ATNUC-L1 (NUCLEOLIN LIKE 1), the predominant form of the two nucleolin proteins found in Arabidopsis. This protein is involved in rRNA processing, ribosome biosynthesis, and vascular pattern formation. PARL1 localizes to the nucleolus and parl1 mutants accumulate elevated levels of the unspliced 35S pre-rRNA. parl1 mutants also have defects in cotyledon, leaf, sepal, and petal vein patterning and have reduced stature, reduced fertility, increased bushiness, and reduced root length. The sugar-induced expression of ribosome proteins is also reduced in parl1 mutants.	nucleolin 1
Storvum013433t4	AT5G65740.2	zinc ion binding		E3 ubiquitin-protein ligase FANCL isoform X1
Storvum013434t1	AT5G19750.1	Peroxisomal membrane 22 kDa (Mpv17/PMP22) family protein		protein sym-1
Storvum013435t1	AT4G08395.1			---NA---
Storvum013436t1	AT1G75290.1	NAD(P)-binding Rossmann-fold superfamily protein	encodes a protein whose sequence is similar to an isoflavone reductase	isoflavone reductase-like protein
Storvum013437t1	AT4G05460.1	RNI-like superfamily protein		putative F-box/LRR-repeat protein 23
Storvum013438t1	AT5G46060.1	Protein of unknown function, DUF599		PREDICTED: uncharacterized protein LOC107010482
Storvum013439t2	AT1G80120.1	Protein of unknown function (DUF567)		protein LURP-one-related 5-like
Storvum013440t1	AT3G55360.1	3-oxo-5-alpha-steroid 4-dehydrogenase family protein	Enoyl-CoA reductase is involved in all very long chain fatty acids (VLCFA) elongation reactions that are required for cuticular wax, storage lipid and sphingolipid metabolism. The protein is located in the ER, but in contrast to its yeast homolog TSC13 is not particularly enriched in the nuclear envelope-vacuole junction. Mutants in this gene show abnormal organ morphology and stem glossiness. Cells in all tissues are only about 1/3 of the size of wild type cells. The morphological changes are most likely to result from the reduction in the VLCFA content of sphingolipids. Mutants also show abnormalities in the endocytic membrane organization and transport.	very-long-chain enoyl-CoA reductase
Storvum013441t1	AT1G23550.1	similar to RCD one 2	Encodes a protein with similarity to RCD1 but without the WWE domain. The protein does have a PARP signature upstream of the C-terminal protein interaction domain. The PARP signature may bind NAD+ and attach the ADP-ribose-moiety from NAD+ to the target molecule. Its presence suggests a role for the protein in ADP ribosylation.	probable inactive poly [ADP-ribose] polymerase SRO2
Storvum013442t1	AT3G02820.1	zinc knuckle (CCHC-type) family protein		Subtilisin-like protease SBT1.7
Storvum013443t1	AT5G04160.1	Nucleotide-sugar transporter family protein		probable sugar phosphate/phosphate translocator At5g04160
Storvum013444t1	AT3G18400.1	NAC domain containing protein 58		NAC domain-containing protein 100-like
Storvum013445t1	AT2G38550.1	Transmembrane proteins 14C		protein FATTY ACID EXPORT 3, chloroplastic
Storvum013446t1	AT5G16770.2	myb domain protein 9	Member of the R2R3 factor gene family.	transcription factor MYB39-like
Storvum013447t1	AT4G39860.1			DNA oxidative demethylase
Storvum013448t1	AT5G58770.1	Undecaprenyl pyrophosphate synthetase family protein		dehydrodolichyl diphosphate synthase 2-like
Storvum013449t1	AT2G35600.1	BREVIS RADIX-like 1	Belongs to five-member BRX gene family. Arabidopsis BRX genes share high levels of similarity among each others, with several conserved domains. The most distinct is BRX domain - highly conserved in all BRX genes among distantly related species. This protein-protein interaction domain is required and sufficient for BRX activity.	protein BREVIS RADIX-like
Storvum013450t1	AT4G25700.1	beta-hydroxylase 1	Converts beta-carotene to zeaxanthin via cryptoxanthin.	beta-carotene hydroxylase 2, chloroplastic-like
Storvum013451t1	AT5G48790.1	Domain of unknown function (DUF1995)		protein LOW PSII ACCUMULATION 3, chloroplastic
Storvum013452t2	AT1G43760.1	DNAse I-like superfamily protein		PREDICTED: uncharacterized protein LOC107063429
Storvum013453t1	AT5G46800.1	Mitochondrial substrate carrier family protein	Seedling lethal mutation; Mitochondrial Carnitine Acyl Carrier-Like Protein	Mitochondrial carnitine/acylcarnitine carrier-like protein
Storvum013454t1	AT2G41870.1	Remorin family protein		remorin 4.1-like
Storvum013455t1	AT1G45688.1			NDR1/HIN1-Like protein
Storvum013456t1	AT5G04160.1	Nucleotide-sugar transporter family protein		probable sugar phosphate/phosphate translocator At5g04160
Storvum013457t1	AT4G15093.1	catalytic LigB subunit of aromatic ring-opening dioxygenase family		extradiol ring-cleavage dioxygenase
Storvum013458t2	AT2G27020.1	20S proteasome alpha subunit G1	Encodes 20S proteasome alpha 7 subunit PAG1.	proteasome subunit alpha type-3
Storvum013459t1	AT5G20190.1	Tetratricopeptide repeat (TPR)-like superfamily protein		twist-related protein 1
Storvum013460t2	AT4G27470.1	RING membrane-anchor 3	Encodes a RING finger E3 ubiquitin ligase.	E3 ubiquitin-protein ligase RMA3-like
Storvum013461t1	AT3G60340.2	alpha/beta-Hydrolases superfamily protein		palmitoyl-protein thioesterase 1 isoform X2
Storvum013462t1	AT5G05780.1	RP non-ATPase subunit 8A	Encodes a putative 26S proteasome subunit RPN8a. The function of RPN8a and other 26S subunits may be required for specifying leaf adaxial identity.	26S proteasome non-ATPase regulatory subunit 7 homolog A
Storvum013463t1	AT2G39290.1	phosphatidylglycerolphosphate synthase 1	Encodes a phosphatidylglycerolphosphate synthase 2C which is dual-targeted into chloroplasts and mitochondria. Mutant plants have mutant chloroplasts but normal mitochondria.	CDP-diacylglycerol--glycerol-3-phosphate 3-phosphatidyltransferase 2-like
Storvum013464t1	AT1G69780.1	Homeobox-leucine zipper protein family	Encodes a homeodomain leucine zipper class I (HD-Zip I) protein.	homeobox-leucine zipper protein ATHB-13-like
Storvum013465t1	AT5G40810.1	Cytochrome C1 family		cytochrome c1-2, heme protein, mitochondrial
Storvum013466t1	AT1G76150.1	enoyl-CoA hydratase 2	Encodes a monofunctional enoyl-CoA hydratase 2, involved in the degradation of even cis-unsaturated fatty acids, gene expression is enhanced during the first 2 days of germination, as well as in senescent leaves.	enoyl-CoA hydratase 2, peroxisomal
Storvum013467t1	AT4G30900.2	DNAse I-like superfamily protein		Protein angel like
Storvum013468t1	AT2G45980.1		Encodes an Atg8-interacting protein that is partially associated with the ER during favorable growth conditions and becomes mainly associated with a spherical compartment that dynamically moves along the ER network.	ATG8-interacting protein 1-like isoform X1
Storvum013469t1	AT5G48720.2	x-ray induced transcript 1	Encodes XRI1 (X-ray induced 1). Required for post-meiotic stages of pollen development and male and female meiosis. Maybe required for meiotic DNA repair. Inducible by X-ray. Homozygous xri1 mutants are sterile due to extensive chromosome fragmentation.	protein XRI1-like isoform X1
Storvum013470t1	AT1G03030.1	P-loop containing nucleoside triphosphate hydrolases superfamily protein		putative uridine kinase C227.14 isoform X2
Storvum013471t1	AT5G66870.1	ASYMMETRIC LEAVES 2-like 1	Encodes LOB domain protein whose overexpression results in KNOX gene repression. Overexpression also results in plants with hyponastic leaves, downward pointing flowers and reduced apical dominance. May be involved in the transcriptional regulation of the homeobox gene BP (brevipedicellus) during lateral organ differentiation. Acts together with AS2 in proximal-distal symmetry determination.	LOB domain-containing protein 36-like
Storvum013472t1	AT5G58970.1	uncoupling protein 2	uncoupling protein	mitochondrial uncoupling protein 2-like isoform X1
Storvum013473t1	AT3G47550.6	RING/FYVE/PHD zinc finger superfamily protein		PREDICTED: uncharacterized protein LOC104084817 isoform X3
Storvum013474t1	AT1G59780.1	NB-ARC domain-containing disease resistance protein		putative late blight resistance protein homolog R1A-3
Storvum013475t2	AT3G63190.1	ribosome recycling factor, chloroplast precursor	The gene encodes a chloroplast ribosome recycling factor homologue. Analysis of mutants revealed its role in the chloroplast development and eary stages of embryo development.	ribosome-recycling factor, chloroplastic
Storvum013476t1	AT5G57620.1	myb domain protein 36	Encodes a putative transcription factor (MYB36).	transcription factor RAX2-like
Storvum013477t1	AT4G15130.1	phosphorylcholine cytidylyltransferase2		choline-phosphate cytidylyltransferase 1-like
Storvum013478t1	AT4G01650.2	Polyketide cyclase / dehydrase and lipid transport protein		UPF0187 protein
Storvum013479t1	AT5G45390.1	CLP protease P4	One of several nuclear-encoded ClpPs (caseinolytic protease). Contains a highly conserved catalytic triad of Ser-type proteases (Ser-His-Asp). The name reflects nomenclature described in Adam et. al (2001).	ATP-dependent Clp protease proteolytic subunit 4, chloroplastic
Storvum013480t1	AT3G58290.3	TRAF-like superfamily protein		titin homolog
Storvum013481t1	AT2G41250.1	Haloacid dehalogenase-like hydrolase (HAD) superfamily protein		haloacid dehalogenase-like hydrolase domain-containing protein 3
Storvum013482t2	AT2G43465.1	RNA-binding ASCH domain protein		PREDICTED: uncharacterized protein LOC107021543 isoform X1
Storvum013483t1	AT1G75170.2	Sec14p-like phosphatidylinositol transfer family protein		random slug protein 5-like
Storvum013484t1	AT1G02260.1	Divalent ion symporter		putative transporter arsB
Storvum013485t1	AT4G14000.1	Putative methyltransferase family protein		histidine protein methyltransferase 1 homolog
Storvum013486t1	AT5G01410.1	Aldolase-type TIM barrel family protein	Encodes a protein predicted to function in tandem with PDX2 to form glutamine amidotransferase complex with involved in vitamin B6 biosynthesis.	probable pyridoxal 5'-phosphate synthase subunit PDX1
Storvum013487t1	AT1G77330.1	2-oxoglutarate (2OG) and Fe(II)-dependent oxygenase superfamily protein	similar to 1-aminocyclopropane-1-carboxylate oxidase GI:3386565 from (Sorghum bicolor)	1-aminocyclopropane-1-carboxylate oxidase 5-like
Storvum013488t1	AT4G01140.1	Protein of unknown function (DUF1191)		Lipoprotein signal peptidase
Storvum013489t1	AT1G67660.2	Restriction endonuclease, type II-like superfamily protein		yqaJ-like viral recombinase domain-containing protein isoform X1
Storvum013490t1	AT3G55960.1	Haloacid dehalogenase-like hydrolase (HAD) superfamily protein		CTD nuclear envelope phosphatase 1 homolog
Storvum013491t1	AT4G32480.1	Protein of unknown function (DUF506)		PREDICTED: uncharacterized protein LOC102589326
Storvum013492t1	AT5G57900.1	SKP1 interacting partner 1	F-box protein, interacts with SKP1/ASK1 subunit of SCF ubiquitin ligase in a glucose-dependent manner	F-box protein SKIP1-like
Storvum013493t2	AT1G15340.1	methyl-CPG-binding domain 10	Protein containing methyl-CpG-binding domain.Has sequence similarity to human MBD proteins.	methyl-CpG-binding domain-containing protein 11-like
Storvum013494t1	AT1G19140.1			ubiquinone biosynthesis protein COQ9, mitochondrial-like
Storvum013495t4	AT1G32690.1			PREDICTED: uncharacterized protein LOC107027970
Storvum013496t1	AT4G25630.1	fibrillarin 2	encodes a fibrillarin, a key nucleolar protein in eukaryotes which associates with box C/D small nucleolar RNAs (snoRNAs) directing 2'-O-ribose methylation of the rRNA. This gene also encodes a novel box C/D snoRNA, U60.2f in its fifth intron that accumulates in seedlings and that their targeted residue on the 25 S rRNA is methylated.	mediator of RNA polymerase II transcription subunit 36a-like
Storvum013497t1	AT1G30910.1	Molybdenum cofactor sulfurase family protein		mitochondrial amidoxime reducing component 2-like
Storvum013498t1	AT2G18680.1			Potassium/sodium hyperpolarization-activated cyclic nucleotide-gated channel 1 like
Storvum013499t1	AT5G04320.2	Shugoshin C terminus		SHUGOSHIN 2 isoform X1
Storvum013500t1	AT5G44080.1	Basic-leucine zipper (bZIP) transcription factor family protein		G-box-binding factor 4-like
Storvum013501t1	AT3G57670.1	C2H2-type zinc finger family protein	Encodes a a C2H2/C2HC zinc finger transcription factor specifically expressed in the transmitting tract and involved in transmitting tract development and pollen tube growth.	zinc finger protein WIP2-like
Storvum013502t1	AT5G64260.1	EXORDIUM like 2		protein EXORDIUM-like 2
Storvum013503t1	AT5G48840.1	homolog of bacterial PANC	Encodes a pantothenate synthetase that appears to be located in the cytosol. This protein is expected to play a role in pantothenate (vitamin B5) biosynthesis. Analysis of the catalytic properties of this enzyme indicate that it might be able to synthesize adequate amounts of pantothenate even in the presence of low levels of pantoate.	pantoate--beta-alanine ligase
Storvum013504t1	AT2G45980.1		Encodes an Atg8-interacting protein that is partially associated with the ER during favorable growth conditions and becomes mainly associated with a spherical compartment that dynamically moves along the ER network.	ATG8-interacting protein 1-like
Storvum013505t2	AT3G09430.1			Splicing factor 3B subunit like
Storvum013506t1	AT5G16390.1	chloroplastic acetylcoenzyme A carboxylase 1	Encodes for the biotin carboxyl-carrier subunit of the multi-enzyme plastidial acetyl-coenzyme A carboxylase complex.	biotin carboxyl carrier protein of acetyl-CoA carboxylase 1, chloroplastic-like
Storvum013507t1	AT4G16060.1			uncharacterized protein LOC101264805
Storvum013508t1	AT1G61250.1	secretory carrier 3	Encodes a putative secretory carrier membrane protein (SC3).	secretory carrier-associated membrane protein 2-like
Storvum013509t1	AT1G78150.2			DNA oxidative demethylase
Storvum013510t1	AT3G46200.1	nudix hydrolase homolog 9		nudix hydrolase 9 isoform X1
Storvum013511t1	AT5G01340.1	Mitochondrial substrate carrier family protein		mitochondrial succinate-fumarate transporter 1
Storvum013512t1	AT2G17787.1			exocyst complex component 6
Storvum013513t1	AT3G11320.1	Nucleotide-sugar transporter family protein		probable sugar phosphate/phosphate translocator At3g11320
Storvum013514t1	AT4G37850.1	basic helix-loop-helix (bHLH) DNA-binding superfamily protein		transcription factor bHLH18-like
Storvum013515t1	AT3G60800.1	DHHC-type zinc finger family protein		probable protein S-acyltransferase 14
Storvum013516t1	AT1G55000.3	peptidoglycan-binding LysM domain-containing protein		F-box protein At1g55000
Storvum013517t1	AT2G32070.1	Polynucleotidyl transferase, ribonuclease H-like superfamily protein		probable CCR4-associated factor 1 homolog 7
Storvum013519t1	AT5G67210.1	Protein of unknown function (DUF579)	Encode a DUF579 (domain of unknown function 579) containing protein essential for normal xylan synthesis and deposition in the secondary cell wall.	protein IRX15-LIKE-like
Storvum013520t1	ATMG00850.1	DNA/RNA polymerases superfamily protein		PREDICTED: uncharacterized protein LOC109242214
Storvum013521t1	AT4G31805.1	WRKY family transcription factor	Encodes POLAR, a protein associated with cellular asymmetry of meristemoids.	protein POLAR LOCALIZATION DURING ASYMMETRIC DIVISION AND REDISTRIBUTION-like
Storvum013522t1	AT4G14930.1	Survival protein SurE-like phosphatase/nucleotidase		5'-nucleotidase SurE-like isoform X2
Storvum013523t1	AT4G17650.1	Polyketide cyclase / dehydrase and lipid transport protein		coenzyme Q-binding protein COQ10 homolog, mitochondrial
Storvum013524t1	AT3G12580.1	heat shock protein 70		heat shock cognate 70 kDa protein 2
Storvum013525t1	AT2G37660.1	NAD(P)-binding Rossmann-fold superfamily protein		Sanguinarine reductase
Storvum013526t1	AT4G23550.1	WRKY family transcription factor	Encodes WRKY DNA-binding protein 29 (WRKY29).	probable WRKY transcription factor 29
Storvum013527t1	AT5G17690.1	like heterochromatin protein (LHP1)	Regulates the meristem response to light signals and the maintenance of inflorescence meristem identity. Influences developmental processes controlled by APETALA1. TFL2 silences specific genes within euchromatin but not genes positioned in heterochromatin. TFL2 protein localized preferentially to euchromatic regions and not to heterochromatic chromocenters. Involved in euchromatin organization. Required for epigenetic maintenance of the vernalized state.	chromo domain protein LHP1-like
Storvum013528t1	AT5G17680.1	disease resistance protein (TIR-NBS-LRR class), putative		TMV resistance protein N-like
Storvum013529t1	AT5G62165.5	AGAMOUS-like 42	Encodes a MADS box transcription factor. Expressed in quiescent center. Involved in floral transition.	nucleolar protein 58-like
Storvum013530t1	AT4G39460.2	S-adenosylmethionine carrier 1	Encodes a plastid metabolite transporter required for the import of S-Adenosylmethionine from the cytosol. Impaired function of SAMT1 led to decreased accumulation of prenyllipids and mainly affected the chlorophyll pathway.	S-adenosylmethionine carrier 1, chloroplastic/mitochondrial-like isoform X1
Storvum013531t1	AT1G61730.1	DNA-binding storekeeper protein-related transcriptional regulator		nucleolin 2-like isoform X1
Storvum013532t1	AT4G28650.1	Leucine-rich repeat transmembrane protein kinase family protein		rpi-vnt1-like protein
Storvum013533t1	AT5G61850.1	floral meristem identity control protein LEAFY (LFY)	Encodes transcriptional regulator that promotes the transition to flowering.Involved in floral meristem development. LFY is involved in the regulation of AP3 expression, and appears to bring the F-box protein UFO to the AP3 promoter. Amino acids 46-120 define a protein domain that mediates self-interaction.	floricaula/leafy homolog 1 isoform X2
Storvum013534t1	AT3G25540.1	TRAM, LAG1 and CLN8 (TLC) lipid-sensing domain containing protein	LAG1 homolog 1	protein ASC1-like
Storvum013535t2	AT5G55560.1	Protein kinase superfamily protein		probable serine/threonine-protein kinase WNK11 isoform X1
Storvum013536t1	AT3G17840.1	receptor-like kinase 902	Encodes a receptor-like kinase found at the cell surface of various tissues. Its function remains unknown.	probable inactive receptor kinase RLK902
Storvum013537t1	AT3G52440.1	Dof-type zinc finger DNA-binding family protein		dof zinc finger protein DOF3.5-like
Storvum013538t1	AT5G54160.1	O-methyltransferase 1	A caffeic acid/5-hydroxyferulic acid O-methyltransferase. Interacts with 14-4-3 proteins in yeast 2 hybrid assay. AtOMT1 (At5g54160) encodes a flavonol 3?-O-methyltransferase that is highly active towards quercetin and myricetin. The substrate specificity identifies the enzyme as flavonol 3?-methyltransferase which replaces the former annotation of the gene to encode a caffeic acid/5-hydroxyferulic acid O-methyltransferase	caffeic acid 3-O-methyltransferase-like
Storvum013539t1	AT1G72450.1	jasmonate-zim-domain protein 6	JAZ6 transcript levels rise in response to a jasmonate stimulus and a GFP:JAZ6 fusion protein localizes to the nucleus. Application of jasmonate methyl ester to Arabidopsis roots reduces the levels of a JAZ6:GUS fusion protein, presumably by stimulating ubiquitin-proteasome-mediated degradation.	protein TIFY 10B-like
Storvum013540t1	AT5G27690.1	Heavy metal transport/detoxification superfamily protein		heavy metal-associated isoprenylated plant protein 3-like
Storvum013541t1	AT1G17970.1	RING/U-box superfamily protein		E3 ubiquitin-protein ligase RING1-like
Storvum013542t1	AT1G75540.1	salt tolerance homolog2	Encodes a B-box zinc finger transcription factor BBX21 (also named STH2/salt tolerance homolog2 and LHUS/long hypocotyl under shade). Interacts with COP1 to control de-etiolation. Also genetically interacts with COP1 to regulate shade avoidance.	B-box zinc finger protein 21-like
Storvum013543t1	AT1G66670.1	CLP protease proteolytic subunit 3	One of several nuclear-encoded ClpPs (caseinolytic protease). Contains a highly conserved catalytic triad of Ser-type proteases (Ser-His-Asp). The name reflects nomenclature described in Adam et. al (2001).	ATP-dependent Clp protease proteolytic subunit 3, chloroplastic
Storvum013544t1	AT5G59350.1			PREDICTED: uncharacterized protein LOC107018823
Storvum013545t1	AT3G60800.1	DHHC-type zinc finger family protein		probable protein S-acyltransferase 14
Storvum013546t4	AT5G04740.1	ACT domain-containing protein	Encodes a ACT domain-containing protein. The ACT domain, named after bacterial aspartate kinase, chorismate mutase and TyrA (prephenate dehydrogenase), is a regulatory domain that serves as an amino acid-binding site in feedback-regulated amino acid metabolic enzymes.	ACT domain-containing protein ACR12
Storvum013547t1	AT5G49620.1	myb domain protein 78	Member of the R2R3 factor gene family.	transcription factor MYB108-like
Storvum013548t1	AT2G45380.1			PREDICTED: uncharacterized protein LOC102598275
Storvum013549t1	AT4G00232.1	DNA-binding storekeeper protein-related transcriptional regulator		Peptide chain release factor 1 like
Storvum013550t1	AT3G25470.1	bacterial hemolysin-related		16S/23S rRNA (cytidine-2'-O)-methyltransferase TlyA isoform X2
Storvum013551t1	AT3G58040.1	seven in absentia of Arabidopsis 2	Encodes a RING finger domain containing protein that interacts with AtRAP2.2.	E3 ubiquitin-protein ligase SINAT2-like
Storvum013552t1	AT3G03800.1	syntaxin of plants 131	member of SYP13 Gene Family	syntaxin-132-like
Storvum013553t1	AT1G34070.1			Retrovirus-related Pol polyprotein from transposon TNT 1-94
Storvum013554t1	AT3G04020.1			L-ectoine synthase
Storvum013555t1	AT1G59720.1	Tetratricopeptide repeat (TPR)-like superfamily protein	Pentatricopeptide Repeat Protein containing the DYW motif. Required for editing of multiple plastid transcripts. Endonuclease activity.	Chitin-binding lectin 1
Storvum013556t1	AT1G48120.1	hydrolases;protein serine/threonine phosphatases		hypothetical protein A4A49_24659
Storvum013557t1	AT5G15790.2	RING/U-box superfamily protein		E3 ubiquitin-protein ligase At3g02290-like
Storvum013558t1	AT3G58040.1	seven in absentia of Arabidopsis 2	Encodes a RING finger domain containing protein that interacts with AtRAP2.2.	E3 ubiquitin-protein ligase SINAT2-like
Storvum013559t1	AT4G39860.1			Alpha-ketoglutarate-dependent dioxygenase alkB -like protein 2
Storvum013560t1	AT1G18440.1	Peptidyl-tRNA hydrolase family protein		peptidyl-tRNA hydrolase, mitochondrial
Storvum013561t1	AT1G61250.1	secretory carrier 3	Encodes a putative secretory carrier membrane protein (SC3).	secretory carrier-associated membrane protein 1-like
Storvum013562t1	AT3G13430.3	RING/U-box superfamily protein		probable E3 ubiquitin-protein ligase RHC2A
Storvum013563t1	AT5G62610.1	basic helix-loop-helix (bHLH) DNA-binding superfamily protein		Transcription factor bHLH79
Storvum013564t1	AT5G14180.1	Myzus persicae-induced lipase 1		triacylglycerol lipase 2-like
Storvum013565t1	AT3G61610.1	Galactose mutarotase-like superfamily protein		putative glucose-6-phosphate 1-epimerase
Storvum013566t1	ATMG01250.1	RNA-directed DNA polymerase (reverse transcriptase)		line-1 retrotransposable element orf2 protein
Storvum013567t2	AT3G49430.3	SER/ARG-rich protein 34A	Barta et al (2010) have proposed a nomenclature for Serine/Arginine-Rich Protein Splicing Factors (SR proteins): Plant Cell. 2010, 22:2926.	serine/arginine-rich splicing factor SR34A-like isoform X1
Storvum013568t2	AT3G26300.1	cytochrome P450, family 71, subfamily B, polypeptide 34	putative cytochrome P450	premnaspirodiene oxygenase-like
Storvum013569t1	ATMG00750.1	GAG/POL/ENV polyprotein		uncharacterized protein LOC106356499
Storvum013570t1	AT3G17380.1	TRAF-like family protein		protein RESTRICTED TEV MOVEMENT 3
Storvum013571t2	AT4G23160.1	cysteine-rich RLK (RECEPTOR-like protein kinase) 8	Encodes a cysteine-rich receptor-like protein kinase.	zinc finger, CCHC-type
Storvum013572t1	AT3G57990.1			POU domain, class 2, transcription factor 2 like
Storvum013573t1	AT1G55240.1	Family of unknown function (DUF716)		transmembrane protein 45A-like
Storvum013574t1	AT4G24090.1			RNA uridylyltransferase
Storvum013575t1	AT2G01050.1	zinc ion binding;nucleic acid binding		PREDICTED: uncharacterized protein LOC107063010
Storvum013576t1	AT3G08600.1	Protein of unknown function (DUF1191)		PREDICTED: uncharacterized protein LOC107023587
Storvum013577t1	AT1G31220.1	Formyl transferase	N10-formyltetrahydrofolate-dependent phosphoribosylglycinamide formyltransferase that catalyzes the conversion of phosphoribosyl glycineamide to phosphoribosyl N-formylglycineamide	phosphoribosylglycinamide formyltransferase, chloroplastic
Storvum013578t1	AT1G58602.2	LRR and NB-ARC domains-containing disease resistance protein		putative late blight resistance protein homolog R1B-12 isoform X1
Storvum013579t1	AT5G24490.1	30S ribosomal protein, putative		ribosome-binding factor PSRP1, chloroplastic
Storvum013580t1	AT3G59490.2			PREDICTED: uncharacterized protein LOC102598413
Storvum013581t1	AT1G09070.1	soybean gene regulated by cold-2	SRC2 specifically binds the peptide PIEPPPHH, and moves from ER to a vacuole fraction where it gets internalized. Involved in Protein Storage Vacuole targeting.	protein SRC2-like
Storvum013582t1	AT5G04280.1	RNA-binding (RRM/RBD/RNP motifs) family protein with retrovirus zinc finger-like domain	Encodes one of the zinc finger-containing glycine-rich RNA-binding proteins involved in cold tolerance: AT3G26420 (ATRZ-1A), AT1G60650 (AtRZ-1b), AT5G04280 (AtRZ-1c).	glycine-rich RNA-binding protein RZ1C-like isoform X1
Storvum013583t1	AT5G22380.1	NAC domain containing protein 90		NAC domain-containing protein 90
Storvum013584t1	AT3G23880.1	F-box and associated interaction domains-containing protein		F-box/kelch-repeat protein At3g23880-like
Storvum013585t1	AT2G26230.1	uricase / urate oxidase / nodulin 35, putative		uricase-2 isozyme 1
Storvum013586t1	AT4G03270.1	Cyclin D6;1		putative cyclin-D6-1
Storvum013587t1	AT1G73320.1	S-adenosyl-L-methionine-dependent methyltransferases superfamily protein		protein N-lysine methyltransferase METTL21A
Storvum013588t1	AT3G10250.2	Plant protein 1589 of unknown function		PREDICTED: uncharacterized protein LOC107001729
Storvum013589t1	AT1G65730.1	YELLOW STRIPE like 7	Arabidopsis thaliana metal-nicotianamine transporter YSL4	probable metal-nicotianamine transporter YSL7
Storvum013590t2	AT2G31600.1			INO80 complex subunit D-like
Storvum013591t1	AT3G61250.1	myb domain protein 17	LATE MERISTEM IDENTITY2 (LMI2) is a target of the meristem identity regulator LEAFY (LFY). Has a role in the meristem identity transition from vegetative growth to flowering. Member of the R2R3 factor gene family.	protein ODORANT1-like
Storvum013592t1	AT3G20800.1	Cell differentiation, Rcd1-like protein		cell differentiation protein RCD1 homolog
Storvum013593t1	AT3G13960.1	growth-regulating factor 5	Growth regulating factor encoding transcription activator. One of the nine members of a GRF gene family, containing nuclear targeting domain. Involved in leaf development and expressed in root, shoot and flower.	growth-regulating factor 4-like
Storvum013594t1	AT5G38220.3	alpha/beta-Hydrolases superfamily protein		protein ABHD17B-like
Storvum013595t1	AT5G52110.2	Protein of unknown function (DUF2930)		protein COFACTOR ASSEMBLY OF COMPLEX C SUBUNIT B CCB2, chloroplastic isoform X1
Storvum013596t1	AT3G44620.1	protein tyrosine phosphatases;protein tyrosine phosphatases		putative low molecular weight protein-tyrosine-phosphatase slr0328
Storvum013597t1	AT1G60670.2	Protein of unknown function (DUF3755)		fruit SANT/MYB Binding protein1
Storvum013598t1	AT3G12203.1	serine carboxypeptidase-like 17		serine carboxypeptidase-like 18
Storvum013599t1	AT2G33800.1	Ribosomal protein S5 family protein		30S ribosomal protein S5, chloroplastic
Storvum013600t1	AT5G03770.1	KDO transferase A	Encodes a putative KDO (3-deoxy-D-manno-octulosonate) transferase	probable 3-deoxy-D-manno-octulosonic acid transferase, mitochondrial isoform X1
Storvum013602t1	AT2G06845.1	Beta-galactosidase related protein		craniofacial development protein 2-like
Storvum013603t1	AT2G23530.1	Zinc-finger domain of monoamine-oxidase A repressor R1		cell division cycle-associated 7-like protein
Storvum013604t2	AT4G32830.1	ataurora1	Encodes a member of a family of Ser/Thr kinases whose activities peak during cell division. Transcripts are abundant in tissues rich in dividing cells like roots and flowers but are low or absent in fully expanded leaves and stems. In interphase cells, the protein is predominantly nuclear. During mitosis, the protein associates with plant-specific cytoskeletal structures (preprophase band, phragmoplast, nascent cell plate) that are necessary for cytokinesis as well as with the microtubule spindle. It specifically phosphorylates Ser10 of histone H3 and colocalizes with phosphorylated histone H3 during mitosis.	serine/threonine-protein kinase Aurora-2
Storvum013605t1	AT1G57610.2	Protein of unknown function (DUF607)		calcium uniporter protein 5, mitochondrial-like
Storvum013606t1	AT1G50575.1	Putative lysine decarboxylase family protein		probable cytokinin riboside 5'-monophosphate phosphoribohydrolase LOGL10
Storvum013607t1	AT4G25600.1	Oxoglutarate/iron-dependent oxygenase		probable prolyl 4-hydroxylase 12 isoform X1
Storvum013608t1	AT5G17680.1	disease resistance protein (TIR-NBS-LRR class), putative		TMV resistance protein N-like
Storvum013609t1	AT2G40060.1	Clathrin light chain protein	Encodes a clathrin that is localized to the cortical division zone and the cell plate and colocalizes with TPLATE during cell plate anchoring.	clathrin light chain 1-like
Storvum013610t1	AT1G16080.1			PREDICTED: uncharacterized protein LOC107781539
Storvum013611t1	AT1G10385.1	Vps51/Vps67 family (components of vesicular transport) protein		hypothetical protein BC332_02948
Storvum013612t1	AT5G04840.1	bZIP protein		basic leucine zipper 6
Storvum013613t1	AT5G06620.1	SET domain protein 38		histone-lysine N-methyltransferase ATXR4
Storvum013614t1	AT5G60200.1	TARGET OF MONOPTEROS 6	Encodes a Dof-type transcription factor.	dof zinc finger protein DOF1.2-like
Storvum013615t1	AT4G05460.1	RNI-like superfamily protein		putative F-box/LRR-repeat protein 23
Storvum013616t1	AT3G14300.1	pectinesterase family protein		pectinesterase 1
Storvum013617t1	AT3G05010.1	Protein of unknown function, transmembrane-40	Encodes a candidate G-protein Coupled Receptor that is involved in the regulation of root growth by bacterial N-acyl-homoserine lactones (AHLs) and plays a role in mediating interactions between plants and microbes.	transmembrane protein adipocyte-associated 1 homolog
Storvum013618t1	AT3G13350.1	HMG (high mobility group) box protein with ARID/BRIGHT DNA-binding domain		high mobility group B protein 10
Storvum013619t2	AT5G39740.2	ribosomal protein L5 B	Encodes a ribosomal protein RPL5B that is involved in ribosome biogenesis and plays a role in organ size control by promoting cell proliferation and preventing compensation in normal leaf development.	60S ribosomal protein L5-like
Storvum013620t1	AT3G14470.1	NB-ARC domain-containing disease resistance protein		disease resistance protein
Storvum013621t4	AT5G05000.1	translocon at the outer envelope membrane of chloroplasts 34	Outer membrane GTPase protein that may function in import of nuclear encoded proteins into the chloroplast. Phosphorylation of the G-domains regulate translocon assembly.	translocase of chloroplast 34, chloroplastic-like
Storvum013622t1	AT4G05460.1	RNI-like superfamily protein		putative F-box/LRR-repeat protein 23
Storvum013623t1	AT3G53420.2	plasma membrane intrinsic protein 2A	a member of the plasma membrane intrinsic protein subfamily PIP2. localizes to the plasma membrane and exhibits water transport activity in Xenopus oocyte. expressed specifically in the vascular bundles and protein level increases slightly during leaf dev. When expressed in yeast cells can conduct hydrogen peroxide into those cells.	aquaporin PIP2-1-like
Storvum013624t1	AT4G05460.1	RNI-like superfamily protein		F-box protein SKIP19-like
Storvum013625t1	AT1G61250.1	secretory carrier 3	Encodes a putative secretory carrier membrane protein (SC3).	secretory carrier-associated membrane protein 2-like
Storvum013626t1	AT3G54110.1	plant uncoupling mitochondrial protein 1	Member of Uncoupling protein PUMP2 family. Encodes a mitochondrial uncoupling protein AtUCP1 involved in maintain the redox poise of the mitochondrial electron transport chain to facilitate photosynthetic metabolism. Disruption of UCP1 results in a photosynthetic phenotype. Specifically there is a restriction in photorespiration with a decrease in the rate of oxidation of photorespiratory glycine in the mitochondrion. This change leads to an associated reduced photosynthetic carbon assimilation rate.	mitochondrial uncoupling protein 1
Storvum013627t1	AT3G11810.1			Transmembrane protein
Storvum013628t1	AT5G61210.1	soluble N-ethylmaleimide-sensitive factor adaptor protein 33	membrane localized t-SNARE SNAP25 homologue, probably involved in cytokinesis and cell plate formation	SNAP25 homologous protein SNAP33-like
Storvum013629t1	AT5G58900.1	Homeodomain-like transcriptional regulator		transcription factor DIVARICATA-like
Storvum013630t1	AT1G10430.1	protein phosphatase 2A-2	Encodes one of the isoforms of the catalytic subunit of protein phosphatase 2A: AT1G59830/PP2A-1, AT1G10430/PP2A-2, At2g42500/PP2A-3, At3g58500/PP2A-4 [Plant Molecular Biology (1993) 21:475-485 and (1994) 26:523-528; Note that in more recent publications, there is mixed use of gene names for PP2A-3 and PP2A-4 - some refer to At2g42500 as PP2A-3 and some as PP2A-4]. It regulates the activation of ADF/cofilin, which, in turn, regulates actin cytoskeleton remodeling and is involved in phot2-mediated chloroplast avoidance movements.	serine/threonine-protein phosphatase PP2A-2 catalytic subunit
Storvum013631t1	AT5G22370.2	P-loop containing nucleoside triphosphate hydrolases superfamily protein	Encodes QQT1. Required for early embryo development. qqt1 mutant lines are embryo-defective. Participates in the organization of microtubules during cell division. Interacts with QQT2 (encoded by AT4G21800).	GPN-loop GTPase 2
Storvum013632t1	AT5G60590.2	DHBP synthase RibB-like alpha/beta domain		yrdC domain-containing protein, mitochondrial isoform X3
Storvum013633t1	AT2G41130.1	basic helix-loop-helix (bHLH) DNA-binding superfamily protein		transcription factor bHLH106-like
Storvum013634t1	AT2G01060.1	myb-like HTH transcriptional regulator family protein		myb family transcription factor APL-like
Storvum013635t1	AT1G75080.2	Brassinosteroid signalling positive regulator (BZR1) family protein	Encodes a positive regulator of the brassinosteroid (BR) signalling pathway that mediates both downstream BR responses and negative feedback regulation of BR biosynthesis. There is evidence for phosphorylation-dependent nucleocytoplasmic shuttling of BZR1. GSK3-like kinases (including BIN2), 14-3-3 proteins, and the phosphatase BSU1 seem to participate in this process. Phosphorylation also appears to affect BZR1's transcriptional activities.	protein BRASSINAZOLE-RESISTANT 1-like
Storvum013637t1	AT3G13226.1	regulatory protein RecX family protein		regulatory protein RecX
Storvum013638t1	AT5G38510.2	Rhomboid-related intramembrane serine protease family protein		RHOMBOID-like protein 9, chloroplastic
Storvum013639t1	AT1G14500.1	Ankyrin repeat family protein		chitinase 2-like
Storvum013640t1	ATMG01250.1	RNA-directed DNA polymerase (reverse transcriptase)		line-1 retrotransposable element orf2 protein
Storvum013641t1	AT1G53490.1	RING/U-box superfamily protein	Encodes HEI10, a RING finger-containing protein. HEI10 belongs to a group of proteins well conserved among species known as ZMM. Required for class I crossover formation.	E3 ubiquitin-protein ligase CCNB1IP1 homolog isoform X1
Storvum013642t1	AT1G10430.1	protein phosphatase 2A-2	Encodes one of the isoforms of the catalytic subunit of protein phosphatase 2A: AT1G59830/PP2A-1, AT1G10430/PP2A-2, At2g42500/PP2A-3, At3g58500/PP2A-4 [Plant Molecular Biology (1993) 21:475-485 and (1994) 26:523-528; Note that in more recent publications, there is mixed use of gene names for PP2A-3 and PP2A-4 - some refer to At2g42500 as PP2A-3 and some as PP2A-4]. It regulates the activation of ADF/cofilin, which, in turn, regulates actin cytoskeleton remodeling and is involved in phot2-mediated chloroplast avoidance movements.	serine/threonine-protein phosphatase PP2A-2 catalytic subunit
Storvum013643t1	AT4G02930.1	GTP binding Elongation factor Tu family protein		elongation factor Tu, mitochondrial
Storvum013645t2	AT3G62970.1	zinc finger (C3HC4-type RING finger) family protein		E3 ubiquitin-protein ligase MIEL1
Storvum013646t2	AT3G07950.1	rhomboid protein-related		rhomboid-like protein 19
Storvum013647t1	AT4G23160.1	cysteine-rich RLK (RECEPTOR-like protein kinase) 8	Encodes a cysteine-rich receptor-like protein kinase.	Retrovirus-related Pol polyprotein from transposon TNT 1-94
Storvum013648t1	AT2G33820.1	Mitochondrial substrate carrier family protein	encodes a mitochondrial ornithine transporter which exports ornithine from the mitochondrion to the cytosol	mitochondrial arginine transporter BAC1 isoform X1
Storvum013649t1	AT3G12145.1	Leucine-rich repeat (LRR) family protein	A novel leucine-rich repeat protein. Interacts directly with MADS domain transcription factor.	eukaryotic translation initiation factor 4G-like
Storvum013650t1	AT4G21440.1	MYB-like 102	Encodes a MYB transcription factor involved in wounding and osmotic stress response. Member of the R2R3 factor gene family.	Transcription factor MYB39
Storvum013651t1	AT4G18370.1	DEGP protease 5	Encodes DEG5. Forms a hexamer with DEG8 in the thylakoid lumen. Involved in the cleavage of photodamaged D2 protein of photosystem II (PSII).	Protease Do-like 5, chloroplastic
Storvum013652t1	AT3G29240.2	Protein of unknown function (DUF179)		UPF0301 protein CHU_1773
Storvum013653t1	AT3G47600.1	myb domain protein 94	Encodes a putative transcription factor (MYB94).	myb-related protein 306-like
Storvum013654t1	AT5G44960.1	F-box/RNI-like/FBD-like domains-containing protein		chitinase 2-like
Storvum013655t1	AT1G54310.2	S-adenosyl-L-methionine-dependent methyltransferases superfamily protein		ribosomal RNA large subunit methyltransferase I isoform X2
Storvum013656t1	AT4G00335.3	RING-H2 finger B1A		Zinc finger, RING/FYVE/PHD-type
Storvum013657t1	AT3G47740.1	ABC2 homolog 2	member of ATH subfamily	ABC transporter A family member 7-like
Storvum013658t1	AT1G14140.1	Mitochondrial substrate carrier family protein		mitochondrial uncoupling protein 3
Storvum013659t1	AT5G22050.2	Protein kinase superfamily protein		probable receptor-like protein kinase At1g49730
Storvum013661t2	AT3G59710.1	NAD(P)-binding Rossmann-fold superfamily protein		(+)-neomenthol dehydrogenase
Storvum013662t1	AT3G16420.3	PYK10-binding protein 1	The PBP1(PYK10-binding protein 1) assists the PYK10 (beta-glucosidase complex) in its activity and may act like a molecular chaperone that facilitates the correct polymerization of PYK10, when tissues are damaged and subcellular structures are destroyed by pests.	PYK10-binding protein 1
Storvum013663t1	AT1G18590.1	sulfotransferase 17	encodes a desulfoglucosinolate sulfotransferase, involved in the final step of glucosinolate core structure biosynthesis. Has a broad-substrate specificity with preference with methionine-derived desulfoglucosinolates.	cytosolic sulfotransferase 5-like
Storvum013664t1	AT3G14750.1			protein FLX-like 1
Storvum013665t2	AT2G20725.1	CAAX amino terminal protease family protein		putative membrane peptidase YdiL isoform X1
Storvum013666t1	AT2G16720.1	myb domain protein 7	Encodes a member of MYB3R- and R2R3- type MYB- encoding genes	myb-related protein 308-like
Storvum013667t1	AT1G14520.2	myo-inositol oxygenase 1	Encodes MIOX1. Belongs to myo-inositol oxygenase gene family.	inositol oxygenase 1-like
Storvum013668t1	AT5G14500.1	aldose 1-epimerase family protein		putative glucose-6-phosphate 1-epimerase
Storvum013669t1	AT3G16050.1	pyridoxine biosynthesis 1.2	Encodes a protein with pyridoxal phosphate synthase activity whose transcripts were detected mostly in roots and accumulate during senescence. The protein was found in very low abundance, which prevented a specific localisation.	pyridoxal 5'-phosphate synthase-like subunit PDX1.2
Storvum013670t1	AT2G01620.1	RNI-like superfamily protein		F-box protein SKIP28
Storvum013671t1	AT5G23100.1	Protein of unknown function, DUF617		protein MIZU-KUSSEI 1
Storvum013672t1	AT2G18360.1	alpha/beta-Hydrolases superfamily protein		putative aminoacrylate hydrolase RutD
Storvum013673t2	AT1G52340.1	NAD(P)-binding Rossmann-fold superfamily protein	Encodes a cytosolic short-chain dehydrogenase/reductase involved in the conversion of xanthoxin to ABA-aldehyde during ABA biosynthesis. Mutants are insensitive to sucrose and glucose.	xanthoxin dehydrogenase-like
Storvum013674t1	AT2G46225.1	ABI-1-like 1	Encodes a subunit of the WAVE complex. The WAVE complex is required for activation of ARP2/3 complex which functions in actin microfilament nucleation and branching. One of four ABI-like proteins.	protein ABIL1
Storvum013675t1	AT1G10380.1	Putative membrane lipoprotein		wall-associated receptor kinase 3-like
Storvum013676t2	AT3G50520.1	Phosphoglycerate mutase family protein		phosphoglycerate mutase-like protein 4
Storvum013677t1	AT2G42240.1	RNA-binding (RRM/RBD/RNP motifs) family protein		U2 small nuclear ribonucleoprotein B'' isoform X2
Storvum013678t1	AT5G01450.1	RING/U-box superfamily protein		E3 ubiquitin-protein like
Storvum013679t1	AT4G02890.4	Ubiquitin family protein	Polyubiquitin gene containing 4 ubiquitin repeats.	polyubiquitin-like
Storvum013680t1	AT2G20060.1	Ribosomal protein L4/L1 family		50S ribosomal protein L4-like
Storvum013681t1	AT3G15050.1	IQ-domain 10		protein IQ-DOMAIN 1-like
Storvum013682t1	AT3G61790.1	Protein with RING/U-box and TRAF-like domains		E3 ubiquitin-protein ligase SINAT5-like
Storvum013683t1	AT5G15330.1	SPX domain gene 4		SPX domain-containing protein 4
Storvum013684t1	AT2G30170.1	Protein phosphatase 2C family protein	Encodes a chloroplast PP2C phosphatase that is required for efficient dephosphorylation of PSII proteins and involved in light acclimation.	probable protein phosphatase 2C 26 isoform X1
Storvum013685t1	AT5G18900.1	2-oxoglutarate (2OG) and Fe(II)-dependent oxygenase superfamily protein		probable prolyl 4-hydroxylase 4
Storvum013686t1	AT2G33990.1	IQ-domain 9		protein IQ-DOMAIN 1-like
Storvum013687t1	AT5G39740.2	ribosomal protein L5 B	Encodes a ribosomal protein RPL5B that is involved in ribosome biogenesis and plays a role in organ size control by promoting cell proliferation and preventing compensation in normal leaf development.	60S ribosomal protein L5-like
Storvum013688t1	AT2G44210.1	Protein of Unknown Function (DUF239)		carboxyl-terminal peptidase
Storvum013689t1	AT2G48120.1	pale cress protein (PAC)	The pale cress (pac) mutant affects chloroplast and leaf development; mutants are ABA-deficient and accumulate lower levels of carotenoids and chlorophyll compared to wild type. PAC is probably involved in chloroplast mRNA maturation. Three alternative transcripts of this gene exist.	protein PALE CRESS, chloroplastic isoform X1
Storvum013690t2	AT1G07080.1	Thioredoxin superfamily protein		GILT-like protein F37H8.5
Storvum013691t1	AT1G23280.1	MAK16 protein-related		protein MAK16 homolog
Storvum013692t1	AT4G29890.1	choline monooxygenase, putative (CMO-like)		choline monooxygenase, chloroplastic-like
Storvum013693t1	AT1G61620.1	phosphoinositide binding		nitric oxide synthase-interacting protein
Storvum013694t1	AT2G37170.1	plasma membrane intrinsic protein 2	a member of the plasma membrane intrinsic protein subfamily PIP2. localizes to the plasma membrane and exhibits water transport activity in Xenopus oocyte. expressed specifically in the vascular bundles and protein level increases slightly during leaf dev	aquaporin PIP2-4-like
Storvum013695t1	AT1G74530.3			PREDICTED: uncharacterized protein LOC102589854
Storvum013696t1	AT5G20620.1	ubiquitin 4	encodes a ubiquitin polyprotein.	polyubiquitin 10
Storvum013697t1	AT1G14685.1	basic pentacysteine 2	Encodes a member of the BASIC PENTACYSTEINE (BPC) proteins. BPC proteins are plant-specific transcription factors present throughout land plants. BPC transcription factor family is integral for a wide range of processes that support normal growth and development.	protein BASIC PENTACYSTEINE2-like
Storvum013698t1	AT2G40815.1	Calcium-dependent lipid-binding (CaLB domain) family protein		probable inactive serine/threonine-protein kinase slob2 isoform X1
Storvum013699t1	AT5G20110.1	Dynein light chain type 1 family protein		Dynein light chain LC6, flagellar outer arm
Storvum013700t1	AT5G52420.1			uncharacterized protein LOC101256847
Storvum013701t1	AT5G67400.1	root hair specific 19		Retrovirus-related Pol polyprotein from transposon TNT 1-94
Storvum013703t4	AT1G49470.1	Family of unknown function (DUF716)		transmembrane protein 45B
Storvum013704t1	AT3G61220.2	NAD(P)-binding Rossmann-fold superfamily protein	CytADR/SDR1 is an aldehyde reductase that catalyzes the reduction of the aldehyde carbonyl groups on alpha,beta-unsaturated aldehydes with more than 5 carbons in vitro. It can also act on menthone and neomenthol in vitro, but these do not represent likely endogenous activities of this enzyme in planta. GFP-tagged CytADR appears to localize to the cytosol where it likely plays a role in detoxifying reactive carbonyls. sdr1 mutants have altered responses to pathogens.	(+)-neomenthol dehydrogenase
Storvum013705t1	AT1G68390.1	Core-2/I-branching beta-1,6-N-acetylglucosaminyltransferase family protein		PREDICTED: uncharacterized protein LOC102599552
Storvum013706t1	AT5G62570.2	Calmodulin binding protein-like		calmodulin-binding protein 60 A-like
Storvum013707t1	AT3G57670.1	C2H2-type zinc finger family protein	Encodes a a C2H2/C2HC zinc finger transcription factor specifically expressed in the transmitting tract and involved in transmitting tract development and pollen tube growth.	zinc finger protein WIP2
Storvum013708t1	AT3G20970.1	NFU domain protein 4	Encodes a protein containing the NFU domain that may be involved in iron-sulfur cluster assembly. Part of a five member gene family, more closely related to NFU5 than to NFU1,2, and 3. Targeted to the mitochondrion.	nifU-like protein 4, mitochondrial
Storvum013709t1	AT4G38500.1	Protein of unknown function (DUF616)		DNA/RNA polymerases superfamily protein
Storvum013710t1	AT1G77855.1			protein BPS1, chloroplastic-like
Storvum013711t1	AT3G05410.2	Photosystem II reaction center PsbP family protein		psbP domain-containing protein 7, chloroplastic
Storvum013712t1	AT5G21170.1	5'-AMP-activated protein kinase beta-2 subunit protein	Encodes AKINbeta1, a subunit of the SnRK1 kinase (Sucrose non-fermenting-1-related protein kinase). Involved in regulation of nitrogen and sugar metabolism.	SNF1-related protein kinase regulatory subunit beta-1
Storvum013713t1	AT2G43630.1			PREDICTED: uncharacterized protein LOC102586240
Storvum013714t1	AT5G67460.1	O-Glycosyl hydrolases family 17 protein		major pollen allergen Ole e 10-like
Storvum013715t1	AT5G05340.1	Peroxidase superfamily protein		cationic peroxidase 1-like
Storvum013716t1	AT4G11070.2	WRKY family transcription factor	member of WRKY Transcription Factor; Group III	probable WRKY transcription factor 41
Storvum013717t1	AT3G43440.1	jasmonate-zim-domain protein 11		protein TIFY 9-like
Storvum013718t1	AT5G62960.1			PREDICTED: uncharacterized protein LOC107855137 isoform X1
Storvum013719t1	AT2G35320.1	EYES ABSENT homolog	homologue of the animal Eyes Absent genes. encodes a tyrosine-specific phosphatase. the protein sequence lacks the cys-containing signature of the classical tyrosine phosphatases. belongs to the aspartate-based phosphatases. The enzyme activity is strictly metal-dependent.	eyes absent homolog 2 isoform X1
Storvum013720t1	AT5G24620.1	Pathogenesis-related thaumatin superfamily protein		thaumatin-like protein 1b
Storvum013721t1	AT3G25590.1			uncharacterized protein LOC101250888
Storvum013722t1	AT5G61670.2		Encodes a close homolog of the Cauliflower OR (Orange) protein. The function of OR is to induce the differentiation of proplastids or other noncolored plastids into chromoplasts for carotenoid accumulation. Both proteins contain a Cysteine-rich zinc finger domain that is highly specific to DnaJ-like molecular chaperons.	orange protein
Storvum013723t1	AT4G17760.1	damaged DNA binding;exodeoxyribonuclease IIIs		PREDICTED: uncharacterized protein LOC102578796
Storvum013724t1	AT3G20070.2	titan9	Encodes a plant-specific protein of unknown function. Mutant embryos contain at most four small cells. The endosperm nucleoli are enlarged. Gene is expressed in siliques based on EST information.	PREDICTED: uncharacterized protein LOC102584663
Storvum013725t1	AT5G58770.1	Undecaprenyl pyrophosphate synthetase family protein		dehydrodolichyl diphosphate synthase 2-like
Storvum013726t1	AT3G48740.1	Nodulin MtN3 family protein	Encodes a member of the SWEET sucrose efflux transporter family proteins.	bidirectional sugar transporter SWEET12-like
Storvum013727t1	AT1G08640.1	Chloroplast J-like domain 1	Encodes a choloroplast membrane protein CJD1 (Chloroplast J-like Domain 1). Predicted to contain a transit peptide, three transmembrane domains and an N-terminal J-like domain. Influences fatty acid composition of chloroplast lipids.	PREDICTED: uncharacterized protein LOC102589954 isoform X1
Storvum013728t1	AT4G22150.1	plant UBX domain-containing protein 3	Arabidopsis thaliana CDC48-interacting UBX-domain protein (PUX3)	plant UBX domain-containing protein 4-like
Storvum013729t1	AT3G07750.2	3'-5'-exoribonuclease family protein		exosome complex component RRP42
Storvum013730t1	AT1G60670.2	Protein of unknown function (DUF3755)		uncharacterized protein LOC101250883 isoform X4
Storvum013731t1	AT3G06200.1	P-loop containing nucleoside triphosphate hydrolases superfamily protein		guanylate kinase 2, chloroplastic/mitochondrial
Storvum013732t1	AT5G42560.1	Abscisic acid-responsive (TB2/DP1, HVA22) family protein		putative HVA22-like protein g
Storvum013733t1	AT2G41870.1	Remorin family protein		remorin 4.1-like
Storvum013734t1	AT5G59350.1			Transmembrane protein
Storvum013735t1	AT5G16590.1	Leucine-rich repeat protein kinase family protein		probable inactive receptor kinase RLK902
Storvum013736t1	AT4G14130.1	xyloglucan endotransglucosylase/hydrolase 15	xyloglucan endotransglycosylase-related protein (XTR7)	Xyloglucan endotransglucosylase/hydrolase 2
Storvum013737t1	AT2G27450.1	nitrilase-like protein 1	Encodes N-carbamoylputrescine amidohydrolase that is involved in putrescine and polyamine biosynthesis.	N-carbamoylputrescine amidase
Storvum013738t1	AT1G18180.1	Protein of unknown function (DUF1295)		PREDICTED: uncharacterized protein LOC107861920 isoform X1
Storvum013739t1	AT3G03860.1	APR-like 5	Encodes a protein disulfide isomerase-like (PDIL) protein, a member of a multigene family within the thioredoxin (TRX) superfamily. This protein also belongs to the adenosine 5'-phosphosulfate reductase-like (APRL) group.	5'-adenylylsulfate reductase-like 5
Storvum013740t1	AT5G37360.1			Processed cyclic AMP-responsive element-binding protein 3-like protein
Storvum013741t1	AT2G37340.1	arginine/serine-rich zinc knuckle-containing protein 33	encodes an RS-containing Zinc knuckle protein with molecular mass of 33kDa that is localized to nuclear specks. Barta et al (2010) have proposed a nomenclature for Serine/Arginine-Rich Protein Splicing Factors (SR proteins): Plant Cell. 2010, 22:2926.	serine/arginine-rich splicing factor RS2Z32-like isoform X1
Storvum013742t1	AT2G26110.1	Protein of unknown function (DUF761)		AT-rich interactive domain-containing protein
Storvum013743t1	AT3G48880.2	RNI-like superfamily protein		F-box/LRR-repeat protein At3g48880
Storvum013745t2	AT4G13870.1	Werner syndrome-like exonuclease	Encodes a protein with homology to the exonuclease domain of hWRN-p of human protein Werner Syndrome Exonuclease (WEX). Forms a complex with the heterodimeric factor Ku. The interaction with KU stimulates WEX exonuclease activity.	Werner Syndrome-like exonuclease isoform X1
Storvum013747t2	AT4G29080.1	phytochrome-associated protein 2	phytochrome-associated protein 2 (PAP2)	auxin-responsive protein IAA27-like
Storvum013748t2	AT5G15330.1	SPX domain gene 4		SPX domain-containing protein 4
Storvum013749t1	AT4G17040.1	CLP protease R subunit 4	HON5 (At4g17040) encodes the ClpR4 subunit of the chloroplast-localized Clp protease complex. hon mutations disturb plastid protein homeostasis, thereby activating plastid signaling and inducing stress acclimatization.	ATP-dependent Clp protease proteolytic subunit-related protein 4, chloroplastic
Storvum013750t1	AT2G20690.1	lumazine-binding family protein	A synthetic gene encoding the catalytic domain of the Arabidopsis thaliana gene At2g20690 was recombinant expressed in E. coli demonstrating the molecular function of riboflavin synthase.	riboflavin synthase
Storvum013751t1	AT3G46530.1	NB-ARC domain-containing disease resistance protein	Confers resistance to the biotrophic oomycete, Peronospora parasitica. Encodes an NBS-LRR type R protein with a putative amino-terminal leucine zipper. Fungal protein ATR13 induces RPP13 gene expression and disease resistance.	NBS-LRR resistance protein-like protein
Storvum013752t1	AT2G17080.1	Arabidopsis protein of unknown function (DUF241)		Receptor-type tyrosine-protein like
Storvum013753t1	AT1G09760.1	U2 small nuclear ribonucleoprotein A		U2 small nuclear ribonucleoprotein A'
Storvum013754t1	AT2G36290.1	alpha/beta-Hydrolases superfamily protein		alpha/beta-Hydrolases superfamily protein precursor
Storvum013755t1	AT5G16600.1	myb domain protein 43	Encodes a putative transcription factor (MYB43).	protein ODORANT1-like
Storvum013756t1	ATMG00860.1	DNA/RNA polymerases superfamily protein		Enzymatic polyprotein
Storvum013757t2	AT5G52900.1		Encodes a member of the MAKR (MEMBRANE-ASSOCIATED KINASE REGULATOR) gene family. MAKRs have putative kinase interacting motifs and membrane localization signals. Known members include: AT5G26230 (MAKR1), AT1G64080 (MAKR2), AT2G37380 (MAKR3), AT2G39370 (MAKR4), AT5G52870 (MAKR5) and AT5G52900 (MAKR6).	probable membrane-associated kinase regulator 6
Storvum013758t1	AT1G62280.1	SLAC1 homologue 1	Encodes a protein with ten predicted transmembrane helices. The SLAH1 protein has similarity to the SLAC1 protein involved in ion homeostasis in guard cells. Although it is not expressed in guard cells, it can complement a slac1-2 mutant suggesting that it performs a similar function. SLAH1:GFP localizes to the plasma membrane.	S-type anion channel SLAH1
Storvum013759t1	AT1G10380.1	Putative membrane lipoprotein		wall-associated receptor kinase-like 15
Storvum013760t1	AT3G63480.2	ATP binding microtubule motor family protein		kinesin-1-like protein PSS1
Storvum013761t1	AT1G19490.1	Basic-leucine zipper (bZIP) transcription factor family protein		PREDICTED: uncharacterized protein LOC102584669 isoform X1
Storvum013762t1	AT4G27950.1	cytokinin response factor 4	encodes a member of the ERF (ethylene response factor) subfamily B-5 of ERF/AP2 transcription factor family. The protein contains one AP2 domain. There are 7 members in this subfamily.	pathogenesis-related genes transcriptional activator PTI6
Storvum013763t1	AT3G17170.1	Translation elongation factor EF1B/ribosomal protein S6 family protein		30S ribosomal protein S6
Storvum013764t1	AT2G20830.1	transferases;folic acid binding		glutamate formimidoyltransferase-like
Storvum013765t1	AT2G34980.1	phosphatidylinositolglycan synthase family protein	Encodes a putative phosphatidylinositol-glycan synthase subunit C gene. It is involved in the first step of the glycosylphosphatidylinositol (GPI) biosynthetic pathway.	putative phosphatidylinositol N-acetylglucosaminyltransferase subunit C
Storvum013766t1	AT5G59790.1	Domain of unknown function (DUF966)		protein UPSTREAM OF FLC-like
Storvum013767t1	AT5G12840.4	nuclear factor Y, subunit A1	Encodes a subunit of CCAAT-binding complex, binds to CCAAT box motif present in some plant promoter sequences. One of three members of this class (HAP2A, HAP2B, HAP2C), it is expressed in vegetative and reproductive tissues.	nuclear transcription factor Y subunit A-1-like isoform X1
Storvum013768t1	AT4G39810.1	Polynucleotidyl transferase, ribonuclease H-like superfamily protein		protein NEN4
Storvum013769t1	AT2G38620.2	cyclin-dependent kinase B1;2	Encodes a member of a plant specific family of cyclin dependent kinases.	cell division control protein 2 homolog C
Storvum013770t1	AT1G60080.1	3'-5'-exoribonuclease family protein		exosome complex component RRP43-like
Storvum013771t1	AT5G06770.1	KH domain-containing protein / zinc finger (CCCH type) family protein		zinc finger CCCH domain-containing protein 14-like
Storvum013772t1	AT1G48720.1			Retrovirus-related Pol polyprotein from transposon TNT 1-94
Storvum013773t1	AT1G28650.1	GDSL-like Lipase/Acylhydrolase superfamily protein		acetylajmalan esterase-like
Storvum013774t1	AT4G32680.1			ATP-dependent 6-phosphofructokinase
Storvum013775t1	AT4G00910.1	Aluminium activated malate transporter family protein		aluminum-activated malate transporter 10-like
Storvum013776t1	AT4G12110.1	sterol-4alpha-methyl oxidase 1-1	Encodes a member of the SMO1 family of sterol 4alpha-methyl oxidases. More specifically functions as a 4,4-dimethyl-9beta,19-cyclopropylsterol-4alpha- methyl oxidase.	methylsterol monooxygenase 1-1-like
Storvum013777t1	AT3G01920.1	DHBP synthase RibB-like alpha/beta domain		YrdC-like domain protein
Storvum013778t1	AT3G53270.5	Small nuclear RNA activating complex (SNAPc), subunit SNAP43 protein		PREDICTED: uncharacterized protein LOC102585984
Storvum013779t1	AT4G02590.2	basic helix-loop-helix (bHLH) DNA-binding superfamily protein		transcription factor UNE12
Storvum013780t1	AT3G19980.1	flower-specific, phytochrome-associated protein phosphatase 3	Encodes catalytic subunit of serine/threonine protein phosphatase 2A. It can associate with phytochromes A and B in vitro. Mutant plants display an accelerated flowering phenotype.	phytochrome-associated serine/threonine-protein phosphatase
Storvum013781t1	AT5G22080.1	Chaperone DnaJ-domain superfamily protein		J domain-containing protein spf31-like
Storvum013782t1	AT3G52220.1			multiple myeloma tumor-associated protein 2 homolog
Storvum013783t1	AT3G19980.1	flower-specific, phytochrome-associated protein phosphatase 3	Encodes catalytic subunit of serine/threonine protein phosphatase 2A. It can associate with phytochromes A and B in vitro. Mutant plants display an accelerated flowering phenotype.	phytochrome-associated serine/threonine-protein phosphatase
Storvum013784t1	ATMG00860.1	DNA/RNA polymerases superfamily protein		Putative retrotransposon protein, identical
Storvum013785t1	AT3G19980.1	flower-specific, phytochrome-associated protein phosphatase 3	Encodes catalytic subunit of serine/threonine protein phosphatase 2A. It can associate with phytochromes A and B in vitro. Mutant plants display an accelerated flowering phenotype.	phytochrome-associated serine/threonine-protein phosphatase
Storvum013786t1	AT1G09660.1	RNA-binding KH domain-containing protein		KH domain-containing protein At1g09660/At1g09670
Storvum013787t1	AT3G19980.1	flower-specific, phytochrome-associated protein phosphatase 3	Encodes catalytic subunit of serine/threonine protein phosphatase 2A. It can associate with phytochromes A and B in vitro. Mutant plants display an accelerated flowering phenotype.	phytochrome-associated serine/threonine-protein phosphatase
Storvum013788t1	AT4G23730.1	Galactose mutarotase-like superfamily protein		putative glucose-6-phosphate 1-epimerase
Storvum013789t1	AT1G11190.1	bifunctional nuclease i	Encodes a bifunctional nuclease that acts on both RNA and DNA involved in nucleic acid degradation to facilitate nucleotide and phosphate recovery during senescence. It has mismatch-specific endonuclease activity with wide recognition of single base mismatches as well as the ability to cleave indel types of mismatches (heteroduplexes with loops).	endonuclease 1
Storvum013790t1	AT4G18690.1			protein DELAY OF GERMINATION 1
Storvum013791t1	AT5G14100.1	non-intrinsic ABC protein 14	member of NAP subfamily	ABC transporter I family member 11, chloroplastic
Storvum013792t1	AT3G30730.1			PREDICTED: uncharacterized protein LOC104088243, partial
Storvum013793t1	AT3G14460.1	LRR and NB-ARC domains-containing disease resistance protein		disease resistance protein R3a-like protein
Storvum013794t1	AT1G20790.1	F-box family protein		putative F-box/kelch-repeat protein At1g20790
Storvum013795t1	AT3G04310.1			PREDICTED: uncharacterized protein LOC107864543 isoform X1
Storvum013796t1	AT5G57620.1	myb domain protein 36	Encodes a putative transcription factor (MYB36).	transcription factor RAX2-like
Storvum013797t1	AT5G54370.1	Late embryogenesis abundant (LEA) protein-related		BMP-binding endothelial regulator protein
Storvum013798t1	AT3G58040.1	seven in absentia of Arabidopsis 2	Encodes a RING finger domain containing protein that interacts with AtRAP2.2.	E3 ubiquitin-protein ligase SINAT2-like
Storvum013799t1	AT1G68290.1	endonuclease 2	Encodes an endonuclease ENDO2. ENDO2 purified from transgenic Arabidopsis digests RNA, ssDNA, and dsDNA, with a substrate preference for ssDNA and RNA. ENDO2 produced and purified from Nicotiana benthamiana expression showed no demonstrable endonuclease activity, either towards single stranded DNA or mismatches, in vitro.	endonuclease 2
Storvum013800t1	AT3G58120.1	Basic-leucine zipper (bZIP) transcription factor family protein	Encodes a member of the BZIP family of transcription factors. Forms heterodimers with the related protein AtbZIP34. Binds to G-boxes in vitro and is localized to the nucleus in onion epidermal cells.	basic leucine zipper 61-like
Storvum013801t1	AT2G22200.1	Integrase-type DNA-binding superfamily protein	encodes a member of the DREB subfamily A-6 of ERF/AP2 transcription factor family. The protein contains one AP2 domain. There are 8 members in this subfamily including RAP2.4.	ethylene-responsive transcription factor SHINE 3-like
Storvum013802t1	AT2G30050.1	transducin family protein / WD-40 repeat family protein		protein transport protein SEC13 homolog B-like
Storvum013803t1	AT5G24580.2	Heavy metal transport/detoxification superfamily protein		heavy metal-associated isoprenylated plant protein 9-like
Storvum013804t1	AT1G52340.1	NAD(P)-binding Rossmann-fold superfamily protein	Encodes a cytosolic short-chain dehydrogenase/reductase involved in the conversion of xanthoxin to ABA-aldehyde during ABA biosynthesis. Mutants are insensitive to sucrose and glucose.	secoisolariciresinol dehydrogenase-like
Storvum013805t1	AT2G34620.1	Mitochondrial transcription termination factor family protein		transcription termination factor MTEF1, chloroplastic
Storvum013806t1	AT3G58120.1	Basic-leucine zipper (bZIP) transcription factor family protein	Encodes a member of the BZIP family of transcription factors. Forms heterodimers with the related protein AtbZIP34. Binds to G-boxes in vitro and is localized to the nucleus in onion epidermal cells.	basic leucine zipper 61-like
Storvum013807t1	AT4G25720.1	glutaminyl cyclase	This locus encodes a protein with similarity to gamma-glutamylcyclotransferase that may be involved in catalyzing the formation of pyroglutate residue on proteins that have been post-translationally processed to reveal a glutamine at their N-terminus. Enzymatic assays to test the function of this protein were performed using a truncated form of the protein lacking a signal peptide that is most similar to the AT4G25720.1 protein model.	glutaminyl-peptide cyclotransferase-like
Storvum013808t1	AT3G17000.1	ubiquitin-conjugating enzyme 32		ubiquitin-conjugating enzyme E2 32
Storvum013809t1	AT1G02065.1	squamosa promoter binding protein-like 8	Encodes an SBP-box gene, a member of the SPL gene family. Mutants are affected in micro- and megasporogenesis, trichome formation on sepals, and stamen filament elongation.	squamosa promoter-binding-like protein 8
Storvum013810t1	AT3G07350.1	Protein of unknown function (DUF506)		uncharacterized protein LOC101250804
Storvum013811t1	AT2G42130.4	Plastid-lipid associated protein PAP / fibrillin family protein		probable plastid-lipid-associated protein 13, chloroplastic
Storvum013812t1	AT5G64260.1	EXORDIUM like 2		protein EXORDIUM-like 2
Storvum013813t1	AT5G55000.2	potassium channel tetramerisation domain-containing protein / pentapeptide repeat-containing protein	FH protein interacting protein FIP2	FH protein interacting protein FIP2
Storvum013814t1	AT5G08790.1	NAC (No Apical Meristem) domain transcriptional regulator superfamily protein	induced by wounding, belongs to a large family of putative transcriptional activators with NAC domain.	NAC domain protein
Storvum013815t1	AT5G60200.1	TARGET OF MONOPTEROS 6	Encodes a Dof-type transcription factor.	dof zinc finger protein DOF2.1-like
Storvum013816t1	AT5G48050.1			PREDICTED: uncharacterized protein LOC102604838
Storvum013817t1	AT5G13870.1	xyloglucan endotransglucosylase/hydrolase 5	EXGT-A4, endoxyloglucan transferase,	probable xyloglucan endotransglucosylase/hydrolase protein B
Storvum013818t1	AT1G15140.1	FAD/NAD(P)-binding oxidoreductase		fruit protein pKIWI502
Storvum013819t1	AT2G07674.1	Unknown conserved protein		orf305 (mitochondrion)
Storvum013820t1	AT5G28150.1	Plant protein of unknown function (DUF868)		Thiosulfate/3-mercaptopyruvate sulfurtransferase
Storvum013821t1	AT1G35420.1	alpha/beta-Hydrolases superfamily protein		carboxymethylenebutenolidase homolog
Storvum013822t1	AT4G20760.1	NAD(P)-binding Rossmann-fold superfamily protein		C-factor-like isoform X1
Storvum013823t1	AT3G11820.1	syntaxin of plants 121	Encodes a syntaxin localized at the plasma membrane (SYR1, Syntaxin Related Protein 1, also known as SYP121, PENETRATION1/PEN1). SYR1/PEN1 is a member of the SNARE superfamily proteins. SNARE proteins are involved in cell signaling, vesicle traffic, growth and development. SYR1/PEN1 functions in positioning anchoring of the KAT1 K+ channel protein at the plasma membrane. Transcription is upregulated by abscisic acid, suggesting a role in ABA signaling. Also functions in non-host resistance against barley powdery mildew, Blumeria graminis sp. hordei. SYR1/PEN1 is a nonessential component of the preinvasive resistance against Colletotrichum fungus. Required for mlo resistance. The syp121 point mutation results in stomatal phenotypes that reduce CO2 assimilation, slow vegetative growth and increase water use efficiency in the whole plant, conditional upon high light intensities and low relative humidity.	syntaxin-121-like
Storvum013824t1	AT4G30630.1			PREDICTED: uncharacterized protein LOC102584810
Storvum013825t1	AT3G42790.1	alfin-like 3	Encodes a member of the Alfin1-like family of nuclear-localized PHD (plant homeodomain) domain containing proteins. All AL proteins except AL3 bind to di- or trimethylated histone H3 (H3K4me3/2). Members of this family include: AT5G05610 (AL1), AT3G11200 (AL2), AT3G42790 (AL3), AT5G26210 (AL4), AT5G20510 (AL5), AT2G02470 (AL6), AT1G14510 (AL7).	PHD finger protein ALFIN-LIKE 3-like isoform X2
Storvum013826t1	AT4G22920.1	non-yellowing 1	Similar to the tomato senescence-inducible chloroplast stay-green protein 1. It is upregulated during maximal senescence in the Arabidopsis life cycle, especially in senescent leaves.	protein STAY-GREEN, chloroplastic-like
Storvum013827t1	AT1G71170.1	6-phosphogluconate dehydrogenase family protein		probable 3-hydroxyisobutyrate dehydrogenase-like 2, mitochondrial
Storvum013828t1	AT1G67030.1	zinc finger protein 6	Encodes a novel C2H2 zinc finger protein containing only a single zinc finger which plays a key role in regulating trichome development by integrating GA and cytokinin signaling.	zinc finger protein 3-like
Storvum013829t1	AT1G24090.1	RNase H family protein		PREDICTED: uncharacterized protein LOC102598621 isoform X1
Storvum013830t1	AT1G62990.1	KNOTTED-like homeobox of Arabidopsis thaliana 7	Encodes a homeodomain transcription factor of the Knotted family. May be involved in secondary cell wall biosynthesis. Mutants have moderately irregular xylem development. Expression of this gene is upregulated by SND1 and MYB46.	homeobox protein HD1
Storvum013831t1	AT2G26540.1	uroporphyrinogen-III synthase family protein	Encodes a uroporphyrinogen-III synthase involved in tetrapyrrole biosynthesis. The protein localizes to the chloroplast. Member of the plant-specific DUF724 protein family. Arabidopsis has 10 DUF724 proteins. Loss of function mutant has a WT phenotype	uroporphyrinogen-III synthase, chloroplastic
Storvum013832t1	ATMG00860.1	DNA/RNA polymerases superfamily protein		retrotransposon-related protein
Storvum013833t1	AT3G46530.1	NB-ARC domain-containing disease resistance protein	Confers resistance to the biotrophic oomycete, Peronospora parasitica. Encodes an NBS-LRR type R protein with a putative amino-terminal leucine zipper. Fungal protein ATR13 induces RPP13 gene expression and disease resistance.	disease resistance protein RPP13-like
Storvum013834t1	AT5G04820.1	ovate family protein 13		transcription repressor OFP13-like
Storvum013835t1	AT5G11840.1	Protein of unknown function (DUF1230)		PREDICTED: uncharacterized protein ycf36
Storvum013836t1	AT1G14030.1	Rubisco methyltransferase family protein	Encodes a lysine methyltransferase whose main soluble physiological substrates are chloroplastic fructose 1,6-bisphosphate aldolases, FBA1, FBA2, and FBA3. Lysines near the C-terminal end of the target proteins are trimethylated.	Ribulose-1,5 bisphosphate carboxylase/oxygenase large subunit N-methyltransferase, chloroplastic
Storvum013837t1	AT1G15940.1	Tudor/PWWP/MBT superfamily protein		sister chromatid cohesion protein PDS5 homolog B-like isoform X1
Storvum013838t1	AT2G07760.1	Zinc knuckle (CCHC-type) family protein		Gag-pol protein, putative
Storvum013839t1	AT1G69550.1	disease resistance protein (TIR-NBS-LRR class)		TMV resistance protein N-like
Storvum013840t2	AT3G01140.1	myb domain protein 106	Encodes a MIXTA-like MYB gene NOECK (NOK). Loss of function mutations show an increased number of branchpoints in leaf trichomes suggesting a role in negative regulation of trichome branching.	protein ODORANT1-like
Storvum013841t1	AT3G47830.1	DNA glycosylase superfamily protein		putative DNA glycosylase At3g47830 isoform X1
Storvum013842t1	AT3G19810.1	Protein of unknown function (DUF177)		large ribosomal RNA subunit accumulation protein YCED homolog 1, chloroplastic
Storvum013843t1	AT5G06530.3	ABC-2 type transporter family protein	Encodes ABCG22, an ABC transporter gene. Mutation results in increased water transpiration and drought susceptibility.	ABC transporter G family member 22-like isoform X1
Storvum013844t1	AT5G42520.2	basic pentacysteine 6	Encodes a member of the BASIC PENTACYSTEINE (BPC) proteins. BPC proteins are plant-specific transcription factors present throughout land plants. BPC transcription factor family is integral for a wide range of processes that support normal growth and development.	barley B recombinant-like protein D
Storvum013845t1	AT1G63000.1	nucleotide-rhamnose synthase/epimerase-reductase		bifunctional dTDP-4-dehydrorhamnose 3,5-epimerase/dTDP-4-dehydrorhamnose reductase
Storvum013846t1	AT1G76980.1			PREDICTED: uncharacterized protein LOC102605156
Storvum013847t1	AT1G14130.1	2-oxoglutarate (2OG) and Fe(II)-dependent oxygenase superfamily protein		2-oxoglutarate-dependent dioxygenase DAO-like
Storvum013848t1	AT3G25520.1	ribosomal protein L5	Encodes ribosomal protein L5 that binds to 5S ribosomal RNA and in involved in its export from the nucleus to the cytoplasm. Identified in a screen for enhancers of as1. as1/pgy double mutants show defects in leaf vascular patterning and adaxial cell fate. Double mutant analysis indicates pgy genes function in the same pathway as REV, KAN1 and KAN2.	60S ribosomal protein L5-1
Storvum013849t1	AT5G47740.1	Adenine nucleotide alpha hydrolases-like superfamily protein		U-box domain-containing protein 36
Storvum013850t3	AT5G23310.1	Fe superoxide dismutase 3	Fe superoxide dismutase	superoxide dismutase [Fe] 3, chloroplastic isoform X1
Storvum013851t1	AT4G17600.1	Chlorophyll A-B binding family protein	Encodes Lil3:1 (light-harvesting-like) protein. Belongs to the Lhc super-gene family encodes the light-harvesting chlorophyll a/b-binding (LHC) proteins that constitute the antenna system of the photosynthetic apparatus. A generic LHC motif is present in Lil3:1.	light-harvesting complex-like protein 3 isotype 1, chloroplastic
Storvum013852t1	AT5G23960.2	terpene synthase 21	Encodes a sesquiterpene synthase involved in generating all of the group A sesquiterpenes found in the Arabidopsis floral volatile blend. Strongly expressed in the stigma.	germacrene C synthase-like
Storvum013853t1	AT4G36010.2	Pathogenesis-related thaumatin superfamily protein		thaumatin-like protein 1
Storvum013854t2	AT1G23710.1	Protein of unknown function (DUF1645)		PREDICTED: uncharacterized protein LOC107012869
Storvum013855t2	AT3G61060.1	phloem protein 2-A13		F-box protein PP2-A13-like
Storvum013856t1	AT4G33910.1	2-oxoglutarate (2OG) and Fe(II)-dependent oxygenase superfamily protein		probable prolyl 4-hydroxylase 9
Storvum013857t1	AT4G02810.1	Protein of unknown function (DUF3049)	A member of the FAF family proteins encoded by the FANTASTIC FOUR (FAF) genes: AT4G02810 (FAF1), AT1G03170 (FAF2), AT5G19260 (FAF3) and AT3G06020 (FAF4). FAFs have the potential to regulate shoot meristem size in Arabidopsis thaliana. FAFs can repress WUS, which ultimately leads to an arrest of meristem activity in FAF overexpressing lines.	protein FANTASTIC FOUR 3-like
Storvum013858t1	AT2G19590.1	ACC oxidase 1	encodes a protein whose sequence is similar to 1-aminocyclopropane-1-carboxylate oxidase	1-aminocyclopropane-1-carboxylate oxidase 1
Storvum013859t1	AT5G18140.1	Chaperone DnaJ-domain superfamily protein		dnaJ homolog subfamily C member 18-like
Storvum013860t2	AT5G16390.1	chloroplastic acetylcoenzyme A carboxylase 1	Encodes for the biotin carboxyl-carrier subunit of the multi-enzyme plastidial acetyl-coenzyme A carboxylase complex.	biotin carboxyl carrier protein of acetyl-CoA carboxylase, chloroplastic-like isoform X1
Storvum013861t1	AT2G38300.1	myb-like HTH transcriptional regulator family protein		putative Myb family transcription factor At1g14600
Storvum013862t1	AT1G01500.1	Erythronate-4-phosphate dehydrogenase family protein		PREDICTED: uncharacterized protein At1g01500
Storvum013863t1	AT5G26610.3	D111/G-patch domain-containing protein		G patch domain-containing protein 8
Storvum013864t1	AT1G75000.1	GNS1/SUR4 membrane protein family		elongation of fatty acids protein 3-like
Storvum013865t1	AT1G74700.1	tRNAse Z1	Encodes a protein with RNAse Z activity suggesting a role in tRNA processing.	nuclear ribonuclease Z-like
Storvum013866t1	AT1G64255.1	MuDR family transposase		Mutator transposable element, putative
Storvum013867t2	AT2G16860.1	GCIP-interacting family protein		pre-mRNA-splicing factor syf2
Storvum013868t1	AT2G30050.1	transducin family protein / WD-40 repeat family protein		protein transport protein SEC13 homolog B
Storvum013869t1	AT1G77510.1	PDI-like 1-2	Encodes a protein disulfide isomerase-like (PDIL) protein, a member of a multigene family within the thioredoxin (TRX) superfamily. Transcript levels for this gene are up-regulated in response to three different chemical inducers of ER stress (dithiothreitol, beta-mercaptoethanol, and tunicamycin). AtIRE1-2 does not appear to be required for this response, but the atbzip60 mutant has a diminished response.	protein disulfide-isomerase
Storvum013870t1	AT5G01380.1	Homeodomain-like superfamily protein		trihelix transcription factor gt-3b
Storvum013871t1	AT4G21990.1	APS reductase 3	Encodes a protein disulfide isomerase-like (PDIL) protein, a member of a multigene family within the thioredoxin (TRX) superfamily. This protein also belongs to the adenosine 5'-phosphosulfate reductase-like (APRL) group.	5'-adenylylsulfate reductase 3, chloroplastic-like
Storvum013872t1	AT3G14110.2	Tetratricopeptide repeat (TPR)-like superfamily protein	Encodes a novel coiled-coil, TPR domain containing protein that is localized to the chloroplast membrane and is involved in chlorophyll biosynthesis. Mutants accumulate protochlorophyllide, an intermediate in the chlorophyll biosynthesis pathway, in dark and release singlet oxygen in plastids in a controlled and non-invasive manner upon a dark/light shift.	protein FLUORESCENT IN BLUE LIGHT, chloroplastic-like isoform X2
Storvum013873t1	AT5G41840.1	F-box/RNI-like superfamily protein		F-box/FBD/LRR-repeat protein At5g53840-like
Storvum013874t1	AT4G20520.1	RNA binding;RNA-directed DNA polymerases		Retrovirus-related Pol polyprotein LINE-1
Storvum013875t1	AT1G78610.1	mechanosensitive channel of small conductance-like 6		mechanosensitive ion channel protein 6-like
Storvum013876t1	AT4G12010.1	Disease resistance protein (TIR-NBS-LRR class) family		TMV resistance protein N-like
Storvum013877t3	AT5G61140.1	U5 small nuclear ribonucleoprotein helicase	Encodes a predicted protein with 30% identity with MER3/RCK.	trithorax group protein osa-like
Storvum013878t1	AT4G21390.1	S-locus lectin protein kinase family protein		receptor-like serine/threonine-protein kinase SD1-7 isoform X1
Storvum013879t1	AT5G57620.1	myb domain protein 36	Encodes a putative transcription factor (MYB36).	transcription factor RAX2-like
Storvum013880t1	AT3G58720.2	RING/U-box superfamily protein		RING finger protein 44-like
Storvum013881t1	AT3G11820.2	syntaxin of plants 121	Encodes a syntaxin localized at the plasma membrane (SYR1, Syntaxin Related Protein 1, also known as SYP121, PENETRATION1/PEN1). SYR1/PEN1 is a member of the SNARE superfamily proteins. SNARE proteins are involved in cell signaling, vesicle traffic, growth and development. SYR1/PEN1 functions in positioning anchoring of the KAT1 K+ channel protein at the plasma membrane. Transcription is upregulated by abscisic acid, suggesting a role in ABA signaling. Also functions in non-host resistance against barley powdery mildew, Blumeria graminis sp. hordei. SYR1/PEN1 is a nonessential component of the preinvasive resistance against Colletotrichum fungus. Required for mlo resistance. The syp121 point mutation results in stomatal phenotypes that reduce CO2 assimilation, slow vegetative growth and increase water use efficiency in the whole plant, conditional upon high light intensities and low relative humidity.	syntaxin-121-like
Storvum013882t1	AT1G69210.1	Uncharacterised protein family UPF0090		Ribosome maturation factor RimP like
Storvum013883t1	AT5G47760.1	2-phosphoglycolate phosphatase 2	serine/threonine protein kinase	phosphoglycolate phosphatase 2
Storvum013884t1	AT4G24175.1			UPF0307 protein PM0119
Storvum013885t1	AT3G26085.1	CAAX amino terminal protease family protein		PREDICTED: uncharacterized protein LOC102595495
Storvum013886t1	AT5G34930.1	arogenate dehydrogenase		arogenate dehydrogenase 1, chloroplastic-like
Storvum013887t1	AT1G25540.1	phytochrome and flowering time regulatory protein (PFT1)	Encodes a nuclear protein that acts in a phyB pathway (but downstream of phyB) and induces flowering in response to suboptimal light conditions. PFT1 promotes flowering in CO dependent and independent pathways and integrates several environmental stimuli, such as light quality and JA-dependent defenses. Mutants are hypo-responsive to far-red and hyper-responsive to red light and flower late under long day conditions. Also shown to be a Mediator subunit regulating jasmonate-dependent defense.	mediator of RNA polymerase II transcription subunit 25 isoform X1
Storvum013888t1	AT3G27880.1	Protein of unknown function (DUF1645)		PREDICTED: uncharacterized protein LOC102592047
Storvum013889t1	AT3G06240.1	F-box family protein		F-box/kelch-repeat protein At3g23880-like
Storvum013890t1	AT1G47720.1	Primosome PriB/single-strand DNA-binding	Encodes an organellar single-strand DNA binding protein, located in mitochondria, controls the stoichiometry of alternative mitochondrial DNA forms generated by homologous recombination.	protein OSB2, chloroplastic-like
Storvum013891t1	ATMG01250.1	RNA-directed DNA polymerase (reverse transcriptase)		PREDICTED: uncharacterized protein LOC109210559
Storvum013892t1	AT1G75540.1	salt tolerance homolog2	Encodes a B-box zinc finger transcription factor BBX21 (also named STH2/salt tolerance homolog2 and LHUS/long hypocotyl under shade). Interacts with COP1 to control de-etiolation. Also genetically interacts with COP1 to regulate shade avoidance.	B-box zinc finger protein 21-like
Storvum013893t1	AT3G48800.1	Sterile alpha motif (SAM) domain-containing protein		myb-like protein A
Storvum013894t1	AT5G50915.2	basic helix-loop-helix (bHLH) DNA-binding superfamily protein		transcription factor bHLH137-like
Storvum013895t1	AT5G14090.1			protein LAZY 1-like isoform X1
Storvum013896t1	AT5G23660.1	homolog of Medicago truncatula MTN3	Encodes a member of the SWEET sucrose efflux transporter family proteins.	bidirectional sugar transporter N3-like
Storvum013897t1	AT3G04830.1	Protein prenylyltransferase superfamily protein		ER membrane protein complex subunit 2
Storvum013898t1	AT5G64460.8	Phosphoglycerate mutase family protein		phosphoglycerate mutase-like protein 1 isoform X2
Storvum013899t1	AT3G07560.1	peroxin 13	Encodes peroxin 13 (PEX13) involved in protein transport into peroxisomes, for example, peroxisomal import of nitric oxide synthase.	Peroxisomal membrane protein 13
Storvum013900t1	AT2G29260.1	NAD(P)-binding Rossmann-fold superfamily protein		tropinone reductase homolog At2g29260, chloroplastic-like
Storvum013901t1	AT5G53400.1	HSP20-like chaperones superfamily protein	Encodes BOBBER1 (BOB1), a non-canonical small heat shock protein required for both development and thermotolerance. BOB1 is cytoplasmic at basal temperatures but forms heat shock granules containing canonical small heat shock proteins at high temperatures.	protein BOBBER 1-like
Storvum013902t1	AT4G02590.3	basic helix-loop-helix (bHLH) DNA-binding superfamily protein		transcription factor UNE12-like
Storvum013903t1	AT4G23160.1	cysteine-rich RLK (RECEPTOR-like protein kinase) 8	Encodes a cysteine-rich receptor-like protein kinase.	putative polyprotein
Storvum013904t1	AT1G78600.1	light-regulated zinc finger protein 1		B-box zinc finger protein 22
Storvum013905t1	AT1G28010.1	P-glycoprotein 14	Encodes an ATP-binding cassette (ABC) transporter. Expressed in the vascular tissue of primary stem.	ABC transporter B family member 14-like
Storvum013906t1	AT5G09620.1	Octicosapeptide/Phox/Bem1p family protein		Phox/Bem1p protein
Storvum013907t1	AT1G71790.1	Subunits of heterodimeric actin filament capping protein Capz superfamily	Encodes a heterodimeric actin binding protein composed of an alpha and a beta sumunit. Stabilizes actin filament cytoskeleton by capping.	probable F-actin-capping protein subunit beta
Storvum013908t1	AT3G46730.1	NB-ARC domain-containing disease resistance protein		disease resistance protein RPP13-like
Storvum013909t1	AT5G62440.1	Protein of unknown function (DUF3223)	Encodes a protein DOMINO1 that belongs to a plant-specific gene family sharing a common motif present in the tomato DEFECTIVE CHLOROPLASTS AND LEAVES (LeDCL) protein. DOMINO1 is located in the nucleus. Arabidopsis embryos carrying the domino1 mutation grow slowly in comparison with wild type embryos and reach only the globular stage at desiccation. The primary defect of the mutation at the cellular level is the large size of the nucleolus that can be observed soon after fertilization in the nuclei of both the embryo and the endosperm. DOMINO1 might have a role in ribosome biogenesis and in determining the rate of cell division.	protein DCL, chloroplastic-like
Storvum013910t1	AT1G71940.1	SNARE associated Golgi protein family		uncharacterized membrane protein At4g09580-like
Storvum013911t1	AT1G30520.1	acyl-activating enzyme 14	Encodes a chloroplast O-succinylbenzoyl-CoA ligase. Involved in phylloquinone biosynthesis. Knock mutant is seedling lethal.	2-succinylbenzoate--CoA ligase, chloroplastic/peroxisomal
Storvum013912t1	AT2G33390.1			histone H2A.Z-specific chaperone CHZ1
Storvum013913t2	AT1G50590.1	RmlC-like cupins superfamily protein		pirin-like protein At1g50590
Storvum013914t1	AT1G74720.1	C2 calcium/lipid-binding plant phosphoribosyltransferase family protein	Encodes a putative transmembrane protein carrying four C(2) domains, suggesting that QKY may function in membrane trafficking in a Ca(2+)-dependent fashion. Mutant analysis shows that this gene is involved in organ development.	PREDICTED: uncharacterized protein LOC102589241
Storvum013915t1	AT1G28140.1			DUF2301 domain-containing protein
Storvum013916t1	AT3G29390.1	RS2-interacting KH protein	Nuclear localized K-homology containing protein that interacts with AS1.	protein RIK isoform X1
Storvum013917t1	AT4G17616.1	Pentatricopeptide repeat (PPR) superfamily protein		formin-like protein 20 isoform X1
Storvum013918t1	AT2G07560.1	H(+)-ATPase 6		ATPase 9, plasma membrane-type
Storvum013919t1	AT4G23160.1	cysteine-rich RLK (RECEPTOR-like protein kinase) 8	Encodes a cysteine-rich receptor-like protein kinase.	uncharacterized mitochondrial protein AtMg00810-like
Storvum013920t1	AT5G13890.3	Family of unknown function (DUF716)		uncharacterized protein LOC101265436
Storvum013921t1	AT2G42380.2	Basic-leucine zipper (bZIP) transcription factor family protein	Encodes a member of the BZIP family of transcription factors. Forms heterodimers with the related protein AtbZIP61. Binds to G-boxes in vitro and is localized to the nucleus in onion epidermal cells.	basic leucine zipper 61-like
Storvum013922t1	AT5G65170.1	VQ motif-containing protein		phosphatidylinositol 3-kinase 2-like
Storvum013923t1	AT3G12800.1	short-chain dehydrogenase-reductase B		peroxisomal 2,4-dienoyl-CoA reductase
Storvum013924t1	AT5G47980.1	HXXXD-type acyl-transferase family protein		acylsugar acyltransferase 3
Storvum013925t1	ATMG00300.1	Gag-Pol-related retrotransposon family protein		PREDICTED: uncharacterized protein LOC107873996
Storvum013926t1	AT3G17350.1			PREDICTED: uncharacterized protein LOC102583227
Storvum013927t1	AT1G76080.1	chloroplastic drought-induced stress protein of 32 kD	Encodes a thioredoxin localized in chloroplast stroma. Known as CDSP32 (CHLOROPLASTIC DROUGHT-INDUCED STRESS PROTEIN OF 32 KD).	thioredoxin-like protein CDSP32, chloroplastic
Storvum013928t1	AT2G17040.1	NAC domain containing protein 36	Member of the NAC transcription factor family and more specifically, the ONAC022 subfamily. Involved in leaf and inflorescence stem morphogenesis.	protein FEZ-like
Storvum013929t1	AT5G45670.1	GDSL-like Lipase/Acylhydrolase superfamily protein		GDSL esterase/lipase At5g45670-like
Storvum013930t1	AT4G31410.2	Protein of unknown function (DUF1644)		uncharacterized protein LOC101255571
Storvum013931t1	AT4G02210.2			L10-interacting MYB domain-containing protein-like
Storvum013932t1	AT1G49010.1	Duplicated homeodomain-like superfamily protein		transcription factor DIVARICATA-like
Storvum013933t1	AT5G12840.4	nuclear factor Y, subunit A1	Encodes a subunit of CCAAT-binding complex, binds to CCAAT box motif present in some plant promoter sequences. One of three members of this class (HAP2A, HAP2B, HAP2C), it is expressed in vegetative and reproductive tissues.	nuclear transcription factor Y subunit A-1-like
Storvum013934t1	AT3G18790.1			pre-mRNA-splicing factor ISY1 homolog
Storvum013935t1	AT3G28920.1	homeobox protein 34		zinc-finger homeodomain protein 9-like
Storvum013936t1	AT4G05420.2	damaged DNA binding protein 1A	Structurally similar to damaged DNA binding proteins. DDB1a is part of a 350 KDa nuclear localized DET1 protein complex. This complex may physically interact with histone tails and while bound to chromatin- repress transcription of genes involved in photomorphogenesis. DDB1a is shown to be RUB-modified.	PREDICTED: uncharacterized protein LOC102584295 isoform X1
Storvum013937t1	AT1G02305.1	Cysteine proteinases superfamily protein		Cathepsin B
Storvum013938t1	AT1G63380.1	NAD(P)-binding Rossmann-fold superfamily protein		3-oxoacyl-[acyl-carrier-protein] reductase FabG-like
Storvum013939t1	AT5G27395.2	Mitochondrial inner membrane translocase complex, subunit Tim44-related protein		39S ribosomal protein L45, mitochondrial
Storvum013940t1	AT4G27120.2			DDRGK domain-containing protein 1
Storvum013941t1	AT3G12290.1	Amino acid dehydrogenase family protein		bifunctional protein FolD 2
Storvum013942t1	AT3G61870.1			PREDICTED: uncharacterized protein LOC102594273
Storvum013943t1	AT2G24190.2	NAD(P)-binding Rossmann-fold superfamily protein	Encodes an aldehyde reductase that catalyzes the reduction of the aldehyde carbonyl groups on saturated and alpha,beta-unsaturated aldehydes with more than 5 carbons in vitro. In addition, this enzyme can reduce methylglyoxal in vitro. It is believed that this enzyme localizes to the cytosol like the closely related protein encoded by AT3G61220.	short-chain dehydrogenase/reductase 2b-like
Storvum013944t1	AT5G28150.1	Plant protein of unknown function (DUF868)		FBD-associated F-box protein
Storvum013945t1	AT3G48740.1	Nodulin MtN3 family protein	Encodes a member of the SWEET sucrose efflux transporter family proteins.	bidirectional sugar transporter N3-like
Storvum013946t1	AT4G36990.1	heat shock factor 4	Encodes a protein whose sequence is similar to heat shock factors that regulate the expression of heat shock proteins. Transcript level is increased in response to heat shock. However, overexpression of this gene did not result in the increase of decrease of heat shock proteins.	heat shock factor protein HSF24
Storvum013947t1	AT2G17570.1	Undecaprenyl pyrophosphate synthetase family protein		dehydrodolichyl diphosphate synthase 6-like
Storvum013948t1	AT1G19000.2	Homeodomain-like superfamily protein		transcription factor MYB1R1-like
Storvum013949t1	AT2G44680.1	casein kinase II beta subunit 4	Encodes casein kinase II beta chain, a CK2 regulatory subunit. Nuclear-localized CKB4 protein exists in vivo as different isoforms, resulting from phosphorylation on serine residues. The phosphorylated isoforms are the preferred substrate for ubiquitination and degradation by the proteasome pathway. Involved in regulation of circadian clock.	putative casein kinase II subunit beta-4
Storvum013950t4	AT2G17570.1	Undecaprenyl pyrophosphate synthetase family protein		dehydrodolichyl diphosphate synthase 6-like
Storvum013951t1	AT2G36870.1	xyloglucan endotransglucosylase/hydrolase 32	Encodes a xyloglucan endotransglycosylase/hydrolase.	probable xyloglucan endotransglucosylase/hydrolase protein 32
Storvum013952t1	AT5G64730.1	Transducin/WD40 repeat-like superfamily protein		WD repeat domain-containing protein 83
Storvum013953t1	AT1G15860.2	Domain of unknown function (DUF298)		DCN1-like protein 4
Storvum013954t1	AT1G72370.2	40s ribosomal protein SA	acidic protein associated to 40S ribosomal subunit of ribosomes. Involved in polysome formation during active protein synthesis. Expressed in actively growing tissue.	40s ribosomal protein SA
Storvum013955t1	AT1G62520.1			PREDICTED: uncharacterized protein LOC102579011
Storvum013956t1	AT3G12890.1	activator of spomin::LUC2	Encodes a protein belonging to a class of CCT (CONSTANS, CONSTANS-like, TOC1) domain proteins. The protein contains a 43 amino acid-long sequence with high homology to the CCT domain but does not have any B-box or GATA-type zinc finger domains. Functions as a transcriptional activator and regulates the expression of at least a subset of sugar-inducible genes.	putative zinc finger protein CONSTANS-LIKE 11
Storvum013957t1	AT3G14110.2	Tetratricopeptide repeat (TPR)-like superfamily protein	Encodes a novel coiled-coil, TPR domain containing protein that is localized to the chloroplast membrane and is involved in chlorophyll biosynthesis. Mutants accumulate protochlorophyllide, an intermediate in the chlorophyll biosynthesis pathway, in dark and release singlet oxygen in plastids in a controlled and non-invasive manner upon a dark/light shift.	protein FLUORESCENT IN BLUE LIGHT, chloroplastic-like
Storvum013958t1	AT1G49950.1	telomere repeat binding factor 1	Encodes a telomeric DNA binding protein. In vitro, an N-terminal Myb domain enables it to interact with double-stranded telomeric repeats.	telomere repeat-binding factor 1-like
Storvum013959t1	AT2G35035.1	urease accessory protein D	Encodes a urease accessory protein which is essential for the activation of plant urease.	urease accessory protein D isoform X1
Storvum013960t1	AT2G34460.1	NAD(P)-binding Rossmann-fold superfamily protein		putative dehydrogenase
Storvum013961t1	AT2G33310.2	auxin-induced protein 13	Auxin induced gene, IAA13 (IAA13).	Auxin-responsive protein IAA13
Storvum013962t3	AT5G62550.1			PREDICTED: uncharacterized protein LOC102602435
Storvum013963t1	AT3G48740.1	Nodulin MtN3 family protein	Encodes a member of the SWEET sucrose efflux transporter family proteins.	bidirectional sugar transporter N3-like
Storvum013964t1	AT1G11545.1	xyloglucan endotransglucosylase/hydrolase 8		probable xyloglucan endotransglucosylase/hydrolase protein 8
Storvum013965t1	AT5G10750.1	Protein of unknown function (DUF1336)		protein ENHANCED DISEASE RESISTANCE 2-like
Storvum013966t1	AT3G01470.1	homeobox 1	Encodes a homeodomain leucine zipper class I (HD-Zip I) transcriptional activator involved in leaf development.	homeobox-leucine zipper protein HAT5
Storvum013967t1	AT5G60970.1	TEOSINTE BRANCHED 1, cycloidea and PCF transcription factor 5	TCP gene involved in heterochronic control of leaf differentiation.	transcription factor tcp5
Storvum013968t1	AT4G13640.1	Homeodomain-like superfamily protein		myb family transcription factor APL-like isoform X1
Storvum013969t1	AT1G11840.6	glyoxalase I homolog	Encodes a glyoxalase I homolog ATGLX1.	putative lactoylglutathione lyase
Storvum013970t1	AT1G04770.1	Tetratricopeptide repeat (TPR)-like superfamily protein		protein SULFUR DEFICIENCY-INDUCED 2
Storvum013971t1	ATMG00710.1	Polynucleotidyl transferase, ribonuclease H-like superfamily protein		Retrovirus-related Pol polyprotein from transposon TNT 1-94
Storvum013972t1	AT4G38980.1			PREDICTED: uncharacterized protein LOC102578840 isoform X1
Storvum013973t1	AT3G27090.1	DCD (Development and Cell Death) domain protein		B2 protein-like
Storvum013974t1	AT4G10710.1	global transcription factor C	encodes a component of the FAcilitates Chromatin Transcription (FACT) complex, SPT16.Along with SSRP1 binds to the promoter of FLC.	FACT complex subunit SPT16-like
Storvum013975t1	AT1G01720.1	NAC (No Apical Meristem) domain transcriptional regulator superfamily protein	Belongs to a large family of putative transcriptional activators with NAC domain. Transcript level increases in response to wounding and abscisic acid. ATAF1 attentuates ABA signaling and sythesis. Mutants are hyposensitive to ABA.	NAC domain-containing protein 2-like
Storvum013976t1	AT2G44680.1	casein kinase II beta subunit 4	Encodes casein kinase II beta chain, a CK2 regulatory subunit. Nuclear-localized CKB4 protein exists in vivo as different isoforms, resulting from phosphorylation on serine residues. The phosphorylated isoforms are the preferred substrate for ubiquitination and degradation by the proteasome pathway. Involved in regulation of circadian clock.	putative casein kinase II subunit beta-4
Storvum013977t1	AT2G02570.4	nucleic acid binding;RNA binding		survival of motor neuron-related-splicing factor 30 isoform X2
Storvum013978t1	AT1G02330.1			COP1 SUPPRESSOR 2-like protein
Storvum013979t1	AT5G52100.1	Dihydrodipicolinate reductase, bacterial/plant	Is essential for chloroplast NAD(P)H dehydrogenase activity, which is involved in electron transfer between PSII and PSI. Likely functions in biogenesis or stabilization of the NAD(P)H dehydrogenase complex.	dihydrodipicolinate reductase-like protein CRR1, chloroplastic
Storvum013980t1	AT5G24000.1	Protein of unknown function (DUF819)		uncharacterized membrane protein YjcL-like isoform X1
Storvum013981t1	AT1G67020.1			Isocitrate dehydrogenase [NADP]
Storvum013982t1	AT3G28370.1			tropomyosin-2 isoform X2
Storvum013983t1	AT5G64440.1	fatty acid amide hydrolase	AtFAAH (fatty acid amide hydrolase) modulates endogenous NAEs (N-Acylethanolamines) levels in plants by hydrolyzing NAEs to ethanolamine and their corresponding free fatty acids. NAE depletion likely participates in the regulation of plant growth.	fatty acid amide hydrolase-like isoform X1
Storvum013984t1	ATCG00040.1	maturase K	Encodes a maturase located in the trnK intron in the chloroplast genome.	matK (chloroplast)
Storvum013985t3	AT2G05920.1	Subtilase family protein		subtilisin-like protease SBT1.2
Storvum013986t2	AT5G07900.1	Mitochondrial transcription termination factor family protein		transcription termination factor mterf5, chloroplastic
Storvum013987t1	AT5G46800.1	Mitochondrial substrate carrier family protein	Seedling lethal mutation; Mitochondrial Carnitine Acyl Carrier-Like Protein	mitochondrial carnitine/acylcarnitine carrier-like protein
Storvum013988t1	ATMG00860.1	DNA/RNA polymerases superfamily protein		gag-pol polyprotein
Storvum013989t1	AT3G22910.1	ATPase E1-E2 type family protein / haloacid dehalogenase-like hydrolase family protein		calcium-transporting ATPase 12, plasma membrane-type-like
Storvum013990t1	AT5G25310.1	Exostosin family protein		probable glycosyltransferase At5g25310
Storvum013991t1	AT1G67210.1	Proline-rich spliceosome-associated (PSP) family protein / zinc knuckle (CCHC-type) family protein		Putative retrotransposon protein, identical
Storvum013992t1	AT3G04770.2	40s ribosomal protein SA B		40S ribosomal protein SA-like
Storvum013993t1	AT4G19540.1	INDH1(iron-sulfur protein required for NADH dehydrogenase)	Encodes a iron-suflur protein required for NADH dehydrogenase.	iron-sulfur protein NUBPL
Storvum013994t1	AT5G24620.1	Pathogenesis-related thaumatin superfamily protein		thaumatin-like protein 1b
Storvum013995t1	AT5G19760.1	Mitochondrial substrate carrier family protein	Encodes a novel mitochondrial carrier capable of transporting both dicarboxylates (such as malate, oxaloacetate, oxoglutarate, and maleate) and tricarboxylates (such as citrate, isocitrate, cis-aconitate, and trans-aconitate).	mitochondrial dicarboxylate/tricarboxylate transporter DTC-like
Storvum013996t1	AT1G17520.1	Homeodomain-like/winged-helix DNA-binding family protein		telomere repeat-binding factor 4-like
Storvum013997t3	AT2G19570.1	cytidine deaminase 1	Encodes a cytidine deaminase that deaminates cytidine and deoxycytidine and is competitively inhibited by cytosine-containing compounds.	cytidine deaminase 1-like
Storvum013998t1	AT1G62500.1	Bifunctional inhibitor/lipid-transfer protein/seed storage 2S albumin superfamily protein		36.4 kDa proline-rich protein
Storvum013999t1	AT1G69780.1	Homeobox-leucine zipper protein family	Encodes a homeodomain leucine zipper class I (HD-Zip I) protein.	homeobox-leucine zipper protein HAT7-like isoform X1
Storvum014000t1	AT4G13430.1	isopropyl malate isomerase large subunit 1	Encodes a methylthioalkylmalate isomerase involved in glucosinolate biosynthesis.	3-isopropylmalate dehydratase large subunit, chloroplastic
Storvum014001t1	AT2G02240.1	F-box family protein		F-box protein PP2-B10-like
Storvum014002t1	AT2G36300.1	Integral membrane Yip1 family protein		protein YIPF5 homolog
Storvum014003t1	AT2G40830.3	RING-H2 finger C1A	Encodes a putative RING-H2 finger protein RHC1a.	probable E3 ubiquitin-protein ligase RHC1A
Storvum014004t1	AT4G03140.1	NAD(P)-binding Rossmann-fold superfamily protein		short-chain dehydrogenase reductase 3c
Storvum014005t1	AT3G48880.2	RNI-like superfamily protein		F-box/LRR-repeat protein At3g48880-like
Storvum014006t1	AT1G27000.1	Protein of unknown function (DUF1664)		PREDICTED: uncharacterized protein LOC104211437
Storvum014007t1	AT4G03210.1	xyloglucan endotransglucosylase/hydrolase 9	encodes a member of xyloglucan endotransglucosylase/hydrolases (XTHs) that catalyze the cleavage and molecular grafting of xyloglucan chains function in loosening and rearrangement of the cell wall. Gene is expressed in shoot apex region, flower buds, flower stalks and internodes bearing flowers.	xyloglucan endotransglucosylase/hydrolase protein 9
Storvum014008t2	AT3G04790.1	Ribose 5-phosphate isomerase, type A protein		probable ribose-5-phosphate isomerase 3, chloroplastic
Storvum014009t1	AT2G18350.1	homeobox protein 24		zinc-finger homeodomain protein 6-like
Storvum014010t1	AT3G51680.1	NAD(P)-binding Rossmann-fold superfamily protein		secoisolariciresinol dehydrogenase-like
Storvum014011t1	AT1G02560.1	nuclear encoded CLP protease 5	One of several nuclear-encoded ClpPs (caseinolytic protease). Contains a highly conserved catalytic triad of Ser-type proteases (Ser-His-Asp). The name reflects nomenclature described in Adam et. al (2001).	ATP-dependent Clp protease proteolytic subunit 5, chloroplastic-like
Storvum014012t1	AT1G56170.2	nuclear factor Y, subunit C2	Encodes a protein with similarity to a subunit of the CCAAT promoter motif binding complex of yeast.One of two members of this class (HAP5B) and expressed in vegetative and reproductive tissues	Nuclear transcription factor Y subunit C-2
Storvum014013t1	AT1G01500.1	Erythronate-4-phosphate dehydrogenase family protein		C-terminal binding protein AN
Storvum014014t1	AT5G46800.1	Mitochondrial substrate carrier family protein	Seedling lethal mutation; Mitochondrial Carnitine Acyl Carrier-Like Protein	mitochondrial carnitine/acylcarnitine carrier-like protein
Storvum014015t1	AT3G11810.1			PREDICTED: uncharacterized protein LOC107018769
Storvum014016t1	AT1G53580.1	glyoxalase II 3	Mononuclear Fe(II)-containing member of the b-lactamase fold superfamily. ETHE1 is homodimeric in solution, exhibits low-level esterase activity, and specifically binds a single Fe(II) atom in the active site.	persulfide dioxygenase ETHE1 homolog, mitochondrial-like
Storvum014017t1	AT5G47840.1	adenosine monophosphate kinase		adenylate kinase, chloroplastic
Storvum014018t1	AT3G01470.1	homeobox 1	Encodes a homeodomain leucine zipper class I (HD-Zip I) transcriptional activator involved in leaf development.	homeobox-leucine zipper protein HAT5-like
Storvum014019t1	AT3G27090.1	DCD (Development and Cell Death) domain protein		B2 protein-like
Storvum014020t1	AT2G02960.3	RING/FYVE/PHD zinc finger superfamily protein		PREDICTED: uncharacterized protein LOC102579093
Storvum014021t1	AT2G37730.1	Protein of unknown function (DUF604)		PREDICTED: uncharacterized protein LOC109230627
Storvum014022t1	AT2G25100.1	Polynucleotidyl transferase, ribonuclease H-like superfamily protein		ribonuclease H2 subunit A
Storvum014023t1	AT5G51100.1	Fe superoxide dismutase 2	Fe superoxide dismutase whose mRNA levels are increased in response to exposure to UV-B.	superoxide dismutase [Fe], chloroplastic
Storvum014024t1	AT4G29090.1	Ribonuclease H-like superfamily protein		ion channel CASTOR-like
Storvum014025t1	AT5G48720.2	x-ray induced transcript 1	Encodes XRI1 (X-ray induced 1). Required for post-meiotic stages of pollen development and male and female meiosis. Maybe required for meiotic DNA repair. Inducible by X-ray. Homozygous xri1 mutants are sterile due to extensive chromosome fragmentation.	protein XRI1-like
Storvum014026t1	AT3G42860.1	zinc knuckle (CCHC-type) family protein		uncharacterized protein LOC101264598
Storvum014027t1	AT5G17640.1	Protein of unknown function (DUF1005)	Expression of this gene is induced by abscisic acid and salt stress.	PREDICTED: uncharacterized protein LOC102596535
Storvum014028t1	AT3G44990.1	xyloglucan endo-transglycosylase-related 8	Encodes a xyloglucan endotransglycosylase/hydrolase.	xyloglucan endotransglucosylase/hydrolase protein 31-like
Storvum014029t1	AT1G21280.1			Retrovirus-related Pol polyprotein from transposon TNT 1-94
Storvum014031t1	AT4G12010.1	Disease resistance protein (TIR-NBS-LRR class) family		TMV resistance protein N-like
Storvum014032t2	AT1G67940.1	non-intrinsic ABC protein 3	member of NAP subfamily	serine/threonine-protein kinase OSR1-like isoform X1
Storvum014033t1	AT1G40087.1	Plant transposase (Ptta/En/Spm family)		PREDICTED: uncharacterized protein LOC109340664
Storvum014034t1	AT1G06620.1	2-oxoglutarate (2OG) and Fe(II)-dependent oxygenase superfamily protein	encodes a protein whose sequence is similar to a 2-oxoglutarate-dependent dioxygenase	1-aminocyclopropane-1-carboxylate oxidase homolog
Storvum014035t1	AT1G44920.1			Acetylornithine aminotransferase
Storvum014036t1	AT4G35680.1	Arabidopsis protein of unknown function (DUF241)		Sorting nexin mvp1 like
Storvum014037t1	ATMG00860.1	DNA/RNA polymerases superfamily protein		Gag-pol protein, putative
Storvum014038t1	AT4G28850.1	xyloglucan endotransglucosylase/hydrolase 26		probable xyloglucan endotransglucosylase/hydrolase protein 26
Storvum014039t1	AT5G26880.2	AGAMOUS-like 26		putative tRNA (cytidine(34)-2'-O)-methyltransferase
Storvum014040t1	AT4G17490.1	ethylene responsive element binding factor 6	Encodes a member of the ERF (ethylene response factor) subfamily B-3 of ERF/AP2 transcription factor family (ATERF-6). The protein contains one AP2 domain. There are 18 members in this subfamily including ATERF-1, ATERF-2, AND ATERF-5. It is involved in the response to reactive oxygen species and light stress.	ethylene-responsive transcription factor 5
Storvum014041t1	AT4G24910.1	Protein of unknown function (DUF579)		probable methyltransferase At1g27930
Storvum014042t1	AT1G70830.1	MLP-like protein 28		kirola-like
Storvum014043t1	AT5G49520.1	WRKY DNA-binding protein 48	Encodes WRKY48, a member of the WRKY Transcription Factor. WRKY48 is a stress- and pathogen-induced transcriptional activator that represses plant basal defense.	probable WRKY transcription factor 48
Storvum014044t1	AT2G38610.2	RNA-binding KH domain-containing protein		KH domain-containing protein At2g38610
Storvum014045t1	AT2G23610.1	methyl esterase 3	Encodes a protein shown to have carboxylesterase activity, methyl IAA esterase activity, and methyl jasmonate esterase activity in vitro. This protein does not act on methyl salicylate, MeGA4, or MEGA9 in vitro.	salicylic acid-binding protein 2-like
Storvum014046t1	AT5G41210.1	glutathione S-transferase THETA 1	Encodes glutathione transferase belonging to the theta class of GSTs. Naming convention according to Wagner et al. (2002).	PREDICTED: uncharacterized protein LOC107795067
Storvum014047t1	AT4G10380.1	NOD26-like intrinsic protein 5;1	Boric acid channel. Essential for efficient boron uptake and plant development under boron limitation. Also functions in arsenite transport and tolerance. Localized preferentially in outer membrane domains of root cells.	probable aquaporin NIP5-1
Storvum014048t1	AT3G49590.1	Autophagy-related protein 13		uncharacterized protein LOC101249655 isoform X2
Storvum014049t1	AT1G04770.1	Tetratricopeptide repeat (TPR)-like superfamily protein		protein SULFUR DEFICIENCY-INDUCED 2
Storvum014050t1	AT4G30630.1			PREDICTED: uncharacterized protein LOC102597642 isoform X1
Storvum014051t1	AT3G15290.1	3-hydroxyacyl-CoA dehydrogenase family protein		3-hydroxybutyryl-CoA dehydrogenase
Storvum014052t1	AT4G29960.1			PREDICTED: uncharacterized protein LOC102588312
Storvum014053t1	AT1G73760.1	RING/U-box superfamily protein		E3 ubiquitin-protein ligase MBR2-like
Storvum014054t1	AT2G36830.1	gamma tonoplast intrinsic protein	Encodes a tonoplast intrinsic protein, which functions as water channel. It has also been shown to be able to facilitate the transport of urea and hydrogen peroxide. Highly expressed in vascular tissues of the root, stem, cauline leaves and flowers but not in the apical meristems.	probable aquaporin TIP1-1
Storvum014055t1	AT5G13870.1	xyloglucan endotransglucosylase/hydrolase 5	EXGT-A4, endoxyloglucan transferase,	probable xyloglucan endotransglucosylase/hydrolase protein
Storvum014056t1	AT1G56180.1			PREDICTED: uncharacterized protein LOC102585492 isoform X5
Storvum014057t1	AT3G07030.1	Alba DNA/RNA-binding protein		protein argonaute 18-like isoform X2
Storvum014058t1	AT3G28970.1	Domain of unknown function (DUF298)	Identified in a screen for mutants resistant to an anti-auxin. Encodes a protein with unknown function that shares homology with DCN protein family.	DCN1-like protein 2
Storvum014059t1	AT3G01410.2	Polynucleotidyl transferase, ribonuclease H-like superfamily protein		Hop-interacting protein THI034
Storvum014060t1	AT1G26750.1			RNA-binding protein
Storvum014061t1	AT3G15030.3	TCP family transcription factor 4	Arabidopsis thaliana TCP family transcription factor. Regulated by miR319. Involved in heterchronic regulation of leaf differentiation.	transcription factor TCP4-like
Storvum014062t1	AT1G65270.1			ER membrane protein complex subunit 10
Storvum014063t1	AT5G54400.1	S-adenosyl-L-methionine-dependent methyltransferases superfamily protein		Methyltransferase type 11
Storvum014064t1	AT3G24315.1	Sec20 family protein		PREDICTED: uncharacterized protein LOC107029495
Storvum014065t1	AT3G55370.1	OBF-binding protein 3	Encodes a nuclear localized Dof domain containing transcription factor expressed primarily in roots. Responsive to salicylic acid. Transgenic overexpressors have yellow leaves and short, defective roots.	dof zinc finger protein DOF3.6
Storvum014066t1	AT1G53820.1	RING/U-box superfamily protein		RING-H2 finger protein ATL60-like
Storvum014067t1	AT1G78260.1	RNA-binding (RRM/RBD/RNP motifs) family protein		RNA-binding protein 38-like
Storvum014068t1	AT4G36130.1	Ribosomal protein L2 family		60S ribosomal protein L8
Storvum014069t1	AT2G33580.1	Protein kinase superfamily protein	Encodes a LysM-containing receptor-like kinase. Induction of chitin-responsive genes by chitin treatment is not blocked in the mutant.	Ulp1 protease family, C-terminal catalytic domain containing protein
Storvum014070t1	ATMG00860.1	DNA/RNA polymerases superfamily protein		DNA/RNA polymerases superfamily protein
Storvum014071t3	AT1G69030.1	BSD domain-containing protein		PREDICTED: uncharacterized protein LOC102580600
Storvum014072t1	AT5G23950.1	Calcium-dependent lipid-binding (CaLB domain) family protein		protein SRC2 homolog
Storvum014073t1	AT3G55290.1	NAD(P)-binding Rossmann-fold superfamily protein		3-oxoacyl-[acyl-carrier-protein] reductase FabG-like
Storvum014074t1	AT1G72210.1	basic helix-loop-helix (bHLH) DNA-binding superfamily protein		transcription factor bHLH96-like
Storvum014075t1	AT2G15290.1	translocon at inner membrane of chloroplasts 21	Encodes a protein located in the chloroplast inner envelope. The study of mutant defective in the gene product suggests that the protein is involved in the translocation of protein across the envelope membrane into the chloroplast stroma.	protein TIC 21, chloroplastic
Storvum014076t1	AT3G23240.1	ethylene response factor 1	encodes a member of the ERF (ethylene response factor) subfamily B-3 of ERF/AP2 transcription factor family (ERF1). The protein contains one AP2 domain. There are 18 members in this subfamily including ATERF-1, ATERF-2, AND ATERF-5. EREBP like protein that binds GCC box of ethylene regulated promoters such as basic chitinases. Constitutive expression of ERF1 phenocopies ethylene over production. Involved in ethylene signaling cascade,downstream of EIN2 and EIN3.	ethylene-responsive transcription factor 1B-like
Storvum014077t1	ATMG00860.1	DNA/RNA polymerases superfamily protein		Putative gag-pol polyprotein, identical
Storvum014078t1	AT5G20190.1	Tetratricopeptide repeat (TPR)-like superfamily protein		Tetratricopeptide repeat protein
Storvum014079t1	AT2G42130.4	Plastid-lipid associated protein PAP / fibrillin family protein		probable plastid-lipid-associated protein 13, chloroplastic
Storvum014080t1	AT4G36830.1	GNS1/SUR4 membrane protein family		elongation of fatty acids protein 3-like
Storvum014081t1	AT5G24090.1	chitinase A	Chitinase A (class III) expressed exclusively under environmental stress conditions.	basic endochitinase-like
Storvum014082t1	AT3G55290.1	NAD(P)-binding Rossmann-fold superfamily protein		3-oxoacyl-[acyl-carrier-protein] reductase FabG-like
Storvum014083t1	AT1G11545.1	xyloglucan endotransglucosylase/hydrolase 8		probable xyloglucan endotransglucosylase/hydrolase protein 8
Storvum014084t1	AT5G13870.1	xyloglucan endotransglucosylase/hydrolase 5	EXGT-A4, endoxyloglucan transferase,	probable xyloglucan endotransglucosylase/hydrolase protein
Storvum014085t1	AT4G28500.1	NAC domain containing protein 73		NAC domain-containing protein 73
Storvum014086t1	AT2G01050.1	zinc ion binding;nucleic acid binding		Photosystem II CP43 reaction center protein
Storvum014087t1	AT4G37800.1	xyloglucan endotransglucosylase/hydrolase 7		probable xyloglucan endotransglucosylase/hydrolase protein 7
Storvum014088t1	AT3G04370.2	plasmodesmata-located protein 4	Encodes a plasmodesmal protein that may be involved in the intercellular movement of molecules through the plasmodesmata. The protein has two DUF26 domains and a single transmembrane domain.	cysteine-rich repeat secretory protein 39-like
Storvum014089t1	AT1G07780.5	phosphoribosylanthranilate isomerase 1	Encodes phosphoribosylanthranilate isomerase which catalyzes the third step of the tryptophan biosynthetic pathway. Member of gene family.	N-(5'-phosphoribosyl)anthranilate isomerase 1, chloroplastic-like isoform X1
Storvum014090t1	AT1G75170.2	Sec14p-like phosphatidylinositol transfer family protein		random slug protein 5-like
Storvum014091t1	AT5G04520.1	Protein of unknown function DUF455		PREDICTED: uncharacterized protein HI_0077
Storvum014092t1	AT5G58560.1	Phosphatidate cytidylyltransferase family protein	FOLK is a farnesol kinase that can phosphorylate farnesol using an NTP donor. It can also phosphorylate geraniol, or geranylgeraniol, but it prefers farnesol in experiments performed using yeast membranes. folk loss-of-function mutants show ABA hypersensitivity in a seed germination assay and the mutants also exhibit abnormal flower development, including extra carpel formation, when subjected to water stress.	probable phytol kinase 3, chloroplastic
Storvum014093t1	AT4G31020.1	alpha/beta-Hydrolases superfamily protein		alpha/beta hydrolase domain-containing protein 17B-like
Storvum014094t1	AT3G12130.1	KH domain-containing protein / zinc finger (CCCH type) family protein		zinc finger CCCH domain-containing protein 14-like
Storvum014095t1	AT3G60580.1	C2H2-like zinc finger protein		zinc finger protein ZAT1-like
Storvum014096t1	AT4G24500.3	hydroxyproline-rich glycoprotein family protein	Encodes a proline-rich protein SICKLE (SIC). Required for development and abiotic stress tolerance. Involved in microRNA biogenesis.	protein SICKLE
Storvum014097t1	AT1G28100.2			protein NEOXANTHIN-DEFICIENT 1
Storvum014098t1	AT5G11450.1	Mog1/PsbP/DUF1795-like photosystem II reaction center PsbP family protein		psbP domain-containing protein 5, chloroplastic
Storvum014099t1	AT1G53520.1	Chalcone-flavanone isomerase family protein	Encodes a plastid stroma localized fatty acid binding protein involved in fatty acid metabolism.	fatty-acid-binding protein 3, chloroplastic
Storvum014100t1	AT2G02180.1	tobamovirus multiplication protein 3	Necessary for the efficient multiplication of tobamoviruses.	tobamovirus multiplication protein 3
Storvum014101t1	ATMG00860.1	DNA/RNA polymerases superfamily protein		DNA/RNA polymerases superfamily protein
Storvum014102t1	AT5G18900.1	2-oxoglutarate (2OG) and Fe(II)-dependent oxygenase superfamily protein		probable prolyl 4-hydroxylase 4
Storvum014103t2	AT1G43760.1	DNAse I-like superfamily protein		PREDICTED: uncharacterized protein LOC107060529
Storvum014104t1	AT1G73010.1	phosphate starvation-induced gene 2	Encodes PPsPase1, a pyrophosphate-specific phosphatase catalyzing the specific cleavage of pyrophosphate (Km 38.8 uM) with an alkaline catalytic pH optimum. Expression is upregulated in the shoot of cax1/cax3 mutant.	inorganic pyrophosphatase 3-like
Storvum014105t2	AT4G25130.1	peptide met sulfoxide reductase 4	Encodes a chloroplast-localized methionine sulfoxide reductase that is a member of the MSRA family. Involved in protection of chloroplasts from oxidative stress.	peptide methionine sulfoxide reductase A1-like
Storvum014106t1	AT5G36930.1	Disease resistance protein (TIR-NBS-LRR class) family		TMV resistance protein N-like
Storvum014107t1	AT2G32910.1	DCD (Development and Cell Death) domain protein		AT-rich interactive domain-containing protein 4B-like
Storvum014108t1	AT1G69550.1	disease resistance protein (TIR-NBS-LRR class)		TMV resistance protein N-like
Storvum014109t1	AT5G52640.1	heat shock protein 90.1	Encodes a cytosolic heat shock protein AtHSP90.1. AtHSP90.1 interacts with disease resistance signaling components SGT1b and RAR1 and is required for RPS2-mediated resistance.	heat shock protein 83
Storvum014110t1	AT1G53000.1	Nucleotide-diphospho-sugar transferases superfamily protein	Encodes a mitochondrial-localized CMP-KDO (3-deoxy-D-manno-octulosonate) synthetase. This is the enzyme activating KDO as a nucleotide sugar prior to its incorporation into rhamnogalacturonan-II. Heterozygous mutants are defective in pollen development and in pollen tube elongation.	3-deoxy-manno-octulosonate cytidylyltransferase, mitochondrial
Storvum014111t1	AT3G47890.1	Ubiquitin carboxyl-terminal hydrolase-related protein		PREDICTED: uncharacterized protein LOC107862487 isoform X3
Storvum014112t1	AT1G68320.1	myb domain protein 62	putative transcription factor: R2R3-MYB transcription family. Involved in regulation of phosphate starvation responses and gibberellic acid biosynthesis.	transcription factor MYB108-like
Storvum014113t1	AT1G53000.1	Nucleotide-diphospho-sugar transferases superfamily protein	Encodes a mitochondrial-localized CMP-KDO (3-deoxy-D-manno-octulosonate) synthetase. This is the enzyme activating KDO as a nucleotide sugar prior to its incorporation into rhamnogalacturonan-II. Heterozygous mutants are defective in pollen development and in pollen tube elongation.	3-deoxy-manno-octulosonate cytidylyltransferase, mitochondrial
Storvum014114t1	AT3G48750.1	cell division control 2	A-type cyclin-dependent kinase. Together with its specific inhibitor, the Kip-related protein, KRP2 they regulate the mitosis-to-endocycle transition during leaf development. Dominant negative mutations abolish cell division. Loss of function phenotype has reduced fertility with failure to transmit via pollen. Pollen development is arrested at the second mitotic division. Expression is regulated by environmental and chemical signals. Part of the promoter is responsible for expression in trichomes. Functions as a positive regulator of cell proliferation during development of the male gametophyte, embryo and endosperm. Phosphorylation of threonine 161 is required for activation of its associated kinase.	cell division control protein 2 homolog A-like
Storvum014115t1	AT5G49610.1	F-box family protein		putative F-box protein At5g15660
Storvum014116t1	AT2G17050.1	disease resistance protein (TIR-NBS-LRR class), putative		TMV resistance protein N-like
Storvum014117t1	AT5G62740.1	SPFH/Band 7/PHB domain-containing membrane-associated protein family		hypersensitive-induced response protein 2
Storvum014118t1	AT5G24090.1	chitinase A	Chitinase A (class III) expressed exclusively under environmental stress conditions.	acidic endochitinase
Storvum014119t1	AT5G47650.1	nudix hydrolase homolog 2	Encodes an ADP-ribose pyrophosphatase that confers enhanced tolerance to oxidative stress.	nudix hydrolase 2-like
Storvum014120t1	AT1G28960.5	nudix hydrolase homolog 15	Encodes a ppGpp pyrophosphohydrolase.	nudix hydrolase 15, mitochondrial-like
Storvum014121t1	AT5G61760.1	inositol polyphosphate kinase 2 beta	Encodes an inositol polyphosphate 3-/6-/5-kinase that is localized to the nucleus. Able to complement a mutation in a yeast transcriptional regulator gene (ARG82/IPK2).	inositol polyphosphate multikinase alpha-like
Storvum014122t1	AT4G23160.1	cysteine-rich RLK (RECEPTOR-like protein kinase) 8	Encodes a cysteine-rich receptor-like protein kinase.	Polyprotein, putative
Storvum014123t1	AT3G05500.1	Rubber elongation factor protein (REF)		stress-related protein
Storvum014124t1	AT3G44260.1	Polynucleotidyl transferase, ribonuclease H-like superfamily protein	Encodes one of the homologs of the yeast CCR4-associated factor 1: AT3G44260 (CAF1a), AT5G22250 (CAF1b). Has mRNA deadenylation activity. Also plays a role in plant defense responses.	probable CCR4-associated factor 1 homolog 9
Storvum014125t1	AT5G47840.1	adenosine monophosphate kinase		adenylate kinase, chloroplastic-like isoform X1
Storvum014126t1	AT1G75170.2	Sec14p-like phosphatidylinositol transfer family protein		random slug protein 5-like
Storvum014127t1	AT5G35450.1	Disease resistance protein (CC-NBS-LRR class) family		disease resistance protein RPP13-like
Storvum014128t1	AT1G08080.1	alpha carbonic anhydrase 7		alpha carbonic anhydrase 7
Storvum014129t1	AT3G11400.1	eukaryotic translation initiation factor 3G1	One of the 2 genes that code for the G subunit of eukaryotic initiation factor 3 (EIF3).	eukaryotic translation initiation factor 3 subunit G-like
Storvum014130t1	AT5G47650.1	nudix hydrolase homolog 2	Encodes an ADP-ribose pyrophosphatase that confers enhanced tolerance to oxidative stress.	nudix hydrolase 2-like
Storvum014131t1	AT5G02230.2	Haloacid dehalogenase-like hydrolase (HAD) superfamily protein		suppressor of disruption of TFIIS
Storvum014132t1	AT5G04320.2	Shugoshin C terminus		shugoshin-1-like isoform X1
Storvum014133t1	AT3G04770.2	40s ribosomal protein SA B		40S ribosomal protein SA-like
Storvum014134t1	AT3G10130.1	SOUL heme-binding family protein		heme-binding-like protein At3g10130, chloroplastic isoform X2
Storvum014135t1	AT5G62840.1	Phosphoglycerate mutase family protein		Phosphoserine phosphatase
Storvum014136t1	AT4G33580.1	beta carbonic anhydrase 5		beta carbonic anhydrase 5, chloroplastic-like isoform X2
Storvum014137t1	AT1G11200.1	Protein of unknown function (DUF300)		transmembrane protein 184C
Storvum014138t1	AT3G56400.1	WRKY DNA-binding protein 70	member of WRKY Transcription Factor; Group III. Function as activator of SA-dependent defense genes and a repressor of JA-regulated genes. WRKY70-controlled suppression of JA-signaling is partly executed by NPR1.	probable WRKY transcription factor 70
Storvum014139t1	AT1G79700.2	Integrase-type DNA-binding superfamily protein		AP2-like ethylene-responsive transcription factor At1g16060
Storvum014140t1	AT1G06530.1	Tropomyosin-related	Encodes PEROXISOMAL AND MITOCHONDRIAL DIVISION FACTOR2. Involved in mitochondrial morphogenesis.	peroxisomal and mitochondrial division factor 2-like
Storvum014141t1	AT3G20800.1	Cell differentiation, Rcd1-like protein		cell differentiation protein RCD1 homolog
Storvum014142t1	AT2G07760.1	Zinc knuckle (CCHC-type) family protein		PREDICTED: uncharacterized protein LOC107062862
Storvum014143t1	AT2G39080.1	NAD(P)-binding Rossmann-fold superfamily protein		PREDICTED: uncharacterized protein LOC102591188 isoform X1
Storvum014144t1	AT3G07070.1	Protein kinase superfamily protein		serine/threonine-protein kinase At3g07070-like
Storvum014145t1	AT3G24255.1	RNA-directed DNA polymerase (reverse transcriptase)-related family protein		PREDICTED: uncharacterized protein LOC107810954
Storvum014146t1	AT2G02180.1	tobamovirus multiplication protein 3	Necessary for the efficient multiplication of tobamoviruses.	tobamovirus multiplication protein 3
Storvum014147t1	AT3G48750.1	cell division control 2	A-type cyclin-dependent kinase. Together with its specific inhibitor, the Kip-related protein, KRP2 they regulate the mitosis-to-endocycle transition during leaf development. Dominant negative mutations abolish cell division. Loss of function phenotype has reduced fertility with failure to transmit via pollen. Pollen development is arrested at the second mitotic division. Expression is regulated by environmental and chemical signals. Part of the promoter is responsible for expression in trichomes. Functions as a positive regulator of cell proliferation during development of the male gametophyte, embryo and endosperm. Phosphorylation of threonine 161 is required for activation of its associated kinase.	cell division control protein 2 homolog A-like isoform X1
Storvum014148t1	AT3G14770.1	Nodulin MtN3 family protein		bidirectional sugar transporter SWEET2a-like
Storvum014149t1	AT3G62210.1	Putative endonuclease or glycosyl hydrolase		meiosis arrest female protein 1 homolog
Storvum014150t2	AT4G21790.1	tobamovirus multiplication 1	encodes a host factor that is required for TMV virus multiplication.	tobamovirus multiplication protein 1-like
Storvum014151t1	AT1G49950.1	telomere repeat binding factor 1	Encodes a telomeric DNA binding protein. In vitro, an N-terminal Myb domain enables it to interact with double-stranded telomeric repeats.	telomere repeat-binding factor 1-like
Storvum014152t1	AT3G18790.1			pre-mRNA-splicing factor ISY1 homolog
Storvum014153t1	AT2G01050.1	zinc ion binding;nucleic acid binding		putative late blight resistance protein homolog R1B-16
Storvum014154t1	AT5G43680.2			sec-independent protein translocase protein TatB-like
Storvum014155t1	AT1G45616.1	receptor like protein 6		receptor-like protein 12
Storvum014156t1	AT3G26040.1	HXXXD-type acyl-transferase family protein		acylsugar acyltransferase 3-like
Storvum014157t1	AT2G14620.1	xyloglucan endotransglucosylase/hydrolase 10		probable xyloglucan endotransglucosylase/hydrolase protein 10
Storvum014158t1	AT4G33350.1	Tic22-like family protein		protein TIC 22, chloroplastic
Storvum014159t1	AT2G18350.1	homeobox protein 24		zinc-finger homeodomain protein 5-like
Storvum014160t1	AT1G63780.1	Ribosomal RNA processing Brix domain protein	Small nucleolar ribonucleoprotein protein involved in ribosomal RNA processing. Located in nucleolus and cajal bodies.	U3 small nucleolar ribonucleoprotein protein IMP4-like
Storvum014161t1	AT1G47750.1	peroxin 11A	member of the peroxin11 (PEX11) gene family, integral to peroxisome membrane, controls peroxisome proliferation.	peroxisomal membrane protein 11A
Storvum014162t1	AT3G01660.1	S-adenosyl-L-methionine-dependent methyltransferases superfamily protein		hypothetical protein BC332_06119
Storvum014163t3	AT5G08100.1	N-terminal nucleophile aminohydrolases (Ntn hydrolases) superfamily protein	Encodes an asparaginase that catalyzes the degradation of L-asparagine to L-aspartic acid and ammonia.	isoaspartyl peptidase/L-asparaginase
Storvum014164t1	AT2G16920.1	ubiquitin-conjugating enzyme 23		putative ubiquitin-conjugating enzyme E2 38
Storvum014165t1	AT2G28070.1	ABC-2 type transporter family protein		PREDICTED: girdin-like
Storvum014166t1	AT1G28490.1	syntaxin of plants 61	Encodes one of 24 Arabidopsis syntaxins. Its mRNA has been shown to be expressed.	syntaxin-61
Storvum014167t1	AT5G15860.2	prenylcysteine methylesterase	Encodes a protein with prenylcysteine methylesterase activity.	ty3-gypsy retrotransposon protein
Storvum014168t1	AT5G27830.3			uncharacterized protein LOC101258600
Storvum014169t1	AT2G46220.1	Uncharacterized conserved protein (DUF2358)		PREDICTED: uncharacterized protein LOC102590352
Storvum014170t1	AT2G26660.1	SPX domain gene 2		SPX domain-containing protein 1-like
Storvum014171t1	AT2G20920.1	Protein of unknown function (DUF3353)		protein CHAPERONE-LIKE PROTEIN OF POR1, chloroplastic
Storvum014172t1	AT3G02820.1	zinc knuckle (CCHC-type) family protein		TIMELESS-interacting protein
Storvum014173t3	AT5G57280.1	S-adenosyl-L-methionine-dependent methyltransferases superfamily protein	Gene encodes a methyltransferase-like protein involved in pre-rRNA processing.	probable 18S rRNA (guanine-N(7))-methyltransferase
Storvum014174t1	AT2G03430.1	Ankyrin repeat family protein		26S proteasome non-ATPase regulatory subunit 10
Storvum014175t1	AT5G56760.1	serine acetyltransferase 1;1	Encodes a cytosolic serine O-acetyltransferase involved in sulfur assimilation and cysteine biosynthesis. Expressed in the vascular system.	serine acetyltransferase 5
Storvum014176t1	AT1G20100.1			stress response protein NST1-like
Storvum014177t1	AT2G01660.1	plasmodesmata-located protein 6	Encodes a plasmodesmal protein that may be involved in the intercellular movement of molecules through the plasmodesmata. The protein has two DUF26 domains and a single transmembrane domain.	cysteine-rich repeat secretory protein 12-like
Storvum014178t1	AT1G14440.2	homeobox protein 31		zinc-finger homeodomain protein 4-like
Storvum014179t1	AT3G24255.1	RNA-directed DNA polymerase (reverse transcriptase)-related family protein		PREDICTED: uncharacterized protein LOC107009830
Storvum014180t1	AT1G28410.1			PREDICTED: uncharacterized protein LOC102606175
Storvum014181t1	AT5G22620.3	phosphoglycerate/bisphosphoglycerate mutase family protein	encodes a putative 2-carboxy-D-arabinitol 1-phosphate phosphatase	probable 2-carboxy-D-arabinitol-1-phosphatase
Storvum014182t1	AT2G45250.1	Integral membrane protein hemolysin-III homolog		Catalase isozyme 1
Storvum014183t1	AT4G26550.1	Got1/Sft2-like vescicle transport protein family		protein transport protein SFT2-like
Storvum014184t1	AT3G09640.2	ascorbate peroxidase 2	Encodes a cytosolic ascorbate peroxidase APX2. Ascorbate peroxidases are enzymes that scavenge hydrogen peroxide in plant cells. Eight types of APX have been described for Arabidopsis: three cytosolic (APX1, APX2, APX6), two chloroplastic types (stromal sAPX, thylakoid tAPX), and three microsomal (APX3, APX4, APX5) isoforms.	L-ascorbate peroxidase 2, cytosolic
Storvum014185t1	AT2G18260.1	syntaxin of plants 112	member of SYP11 Gene Family	syntaxin-112-like
Storvum014186t1	AT4G31750.1	HOPW1-1-interacting 2	Encodes HopW1-1-Interacting protein 2 (WIN2). Interacts with the P. syringae effector HopW1-1. WIN2 has protein phosphatase activity. Modulates plant defenses against bacteria. Three WIN proteins are identified so far (WIN1: AT1G80600; WIN2: AT4G31750; WIN3: AT5G13320).	probable protein phosphatase 2C 59
Storvum014187t1	AT5G39790.1	5'-AMP-activated protein kinase-related	Encodes a chloroplast localized protein with starch binding activity that may be involved in carbohydrate metabolism.	protein PTST, chloroplastic isoform X1
Storvum014188t1	AT3G28630.2	Protein of unknown function (DUF569)		uncharacterized protein LOC101261849
Storvum014189t1	AT2G20890.1	photosystem II reaction center PSB29 protein	Chloroplast-localized Thylakoid formation1 gene product involved in vesicle-mediated formation of thylakoid membranes. Thf1 antisense lines contain abnormal chloroplasts early in leaf development (chloroplasts have loosely stacked thylakoid membranes). Expression was induced in the light and decreased under dark conditions. G-alpha interaction partner that functions downstream of the plasma membrane?delimited heterotrimeric G-protein (GPA1) in a D-glucose signaling pathway. Localized to both the outer plastid membrane and the stroma. Probably involved in the metabolic pathway that controls the assembly of the PS II complex.	protein THYLAKOID FORMATION1, chloroplastic
Storvum014190t1	AT1G20270.1	2-oxoglutarate (2OG) and Fe(II)-dependent oxygenase superfamily protein		probable prolyl 4-hydroxylase 3
Storvum014191t1	AT5G23590.2	DNAJ heat shock N-terminal domain-containing protein		dnaJ homolog subfamily C member 17
Storvum014192t1	AT2G41950.1			Kynurenine formamidase
Storvum014193t1	AT2G45430.1	AT-hook motif nuclear-localized protein 22	Encodes a nuclear localized AT hook domain containing protein that can bind AT rich DNA in vitro. Overexpression of the gene results in delayed flowering. Is likely to act redundantly with AHL18, AHL27 and AHL29 in the regulation of flowering. It is also involved in both photo- and skotomorphogenesis.	AT-hook motif nuclear-localized protein 26
Storvum014194t1	AT3G56740.1	Ubiquitin-associated (UBA) protein		rhomboid-like protein 20
Storvum014195t1	AT3G04570.1	AT-hook motif nuclear-localized protein 19		AT-hook motif nuclear-localized protein 20
Storvum014196t1	AT1G65520.1	delta(3), delta(2)-enoyl CoA isomerase 1	encodes a peroxisomal delta3, delta2-enoyl CoA isomerase, involved in unsaturated fatty acid degradation	enoyl-CoA delta isomerase 1, peroxisomal-like
Storvum014197t1	AT3G21700.3	Ras-related small GTP-binding family protein	Monomeric G protein. Expressed in root epidermal cells that are destined to become atrichoblasts. Also expressed during pollen development and in the pollen tube tip.	septum-promoting GTP-binding protein 1-like
Storvum014198t1	AT4G02570.4	cullin 1	Encodes a cullin that is a component of SCF ubiquitin ligase complexes involved in mediating responses to auxin and jasmonic acid. Homozygous auxin-resistant mutants arrest growth soon after germination, lacking a root and hypocotyl. Heterozygotes display a variety of phenotypes consistent with impaired auxin response.	cullin-1-like isoform X1
Storvum014199t1	AT2G01275.2	RING/FYVE/PHD zinc finger superfamily protein		PREDICTED: uncharacterized protein LOC104104351 isoform X1
Storvum014200t1	AT3G21000.1	Gag-Pol-related retrotransposon family protein		Retrovirus-related Pol polyprotein from transposon TNT 1-94
Storvum014201t1	AT4G31690.1	Transcriptional factor B3 family protein		B3 domain-containing protein REM10-like isoform X2
Storvum014202t1	AT4G23160.1	cysteine-rich RLK (RECEPTOR-like protein kinase) 8	Encodes a cysteine-rich receptor-like protein kinase.	Retrovirus-related Pol polyprotein from transposon TNT 1-94
Storvum014203t1	AT5G51820.1	phosphoglucomutase	Encodes a plastid isoform of the enzyme phosphoglucomutase involved in controlling photosynthetic carbon flow. Effective petiole movement against the direction of the gravity requires functional PGM activity that is required for full development of amyloplasts.	phosphoglucomutase, chloroplastic
Storvum014204t2	AT4G10030.1	alpha/beta-Hydrolases superfamily protein		protein ABHD11
Storvum014205t1	AT5G60390.3	GTP binding Elongation factor Tu family protein		elongation factor 1-alpha 1
Storvum014206t2	AT3G60660.1			spindle and kinetochore-associated protein 1 homolog
Storvum014207t1	AT1G32450.1	nitrate transporter 1.5	Transmembrane nitrate transporter. Involved in xylem transport of nitrate from root to shoot. Induced in response to nitrate. Not involved in nitrate uptake. expressed in root pericycle cells.	protein NRT1/ PTR FAMILY 7.3-like
Storvum014208t1	AT5G20950.2	Glycosyl hydrolase family protein		beta-glucosidase BoGH3B-like
Storvum014209t1	AT5G24090.1	chitinase A	Chitinase A (class III) expressed exclusively under environmental stress conditions.	acidic endochitinase-like
Storvum014210t1	AT3G25270.1	Ribonuclease H-like superfamily protein		PREDICTED: uncharacterized protein LOC109238160
Storvum014211t1	AT2G15760.1	Protein of unknown function (DUF1645)		herbivore elicitor-regulated 1
Storvum014212t1	AT1G50590.1	RmlC-like cupins superfamily protein		Pirin-like protein
Storvum014213t1	AT4G08250.1	GRAS family transcription factor		---NA---
Storvum014214t1	AT1G61610.1	S-locus lectin protein kinase family protein		G-type lectin S-receptor-like serine/threonine-protein kinase B120
Storvum014215t1	AT4G22140.2	PHD finger family protein / bromo-adjacent homology (BAH) domain-containing protein		chromatin remodeling protein EBS-like
Storvum014216t1	AT5G62180.1	carboxyesterase 20		probable carboxylesterase 120
Storvum014217t1	AT4G03480.1	Ankyrin repeat family protein		trypsin-like peptidase domain protein
Storvum014218t1	AT5G51570.1	SPFH/Band 7/PHB domain-containing membrane-associated protein family		protein PPLZ12
Storvum014219t1	AT2G36890.1	Duplicated homeodomain-like superfamily protein	Putative homolog of the Blind gene in tomato. Together with RAX1 and RAX3 belong to the class R2R3 MYB genes; encoded by the Myb-like transcription factor MYB38, regulates axillary meristem formation.	transcription factor RAX2-like
Storvum014220t1	AT5G11910.1	alpha/beta-Hydrolases superfamily protein		mycophenolic acid acyl-glucuronide esterase, mitochondrial
Storvum014221t1	AT5G52880.1	F-box family protein		F-box protein At5g52880
Storvum014222t1	AT1G12410.1	CLP protease proteolytic subunit 2	Encodes a ClpP-related sequence. Though similar to ClpP proteins, this does not contains the highly conserved catalytic triad of Ser-type proteases (Ser-His-Asp). The name reflects nomenclature described in Adam et. al (2001).	ATP-dependent Clp protease proteolytic subunit-related protein 2, chloroplastic
Storvum014223t1	AT4G26410.1	Uncharacterised conserved protein UCP022280		RGS1-HXK1-interacting protein 1
Storvum014224t1	AT1G09155.1	phloem protein 2-B15		F-box protein PP2-B15-like
Storvum014225t1	AT4G25370.1	Double Clp-N motif protein		ATP-dependent Clp protease ATP-binding subunit CLPT1, chloroplastic-like
Storvum014226t1	AT5G51570.1	SPFH/Band 7/PHB domain-containing membrane-associated protein family		protein PPLZ12
Storvum014227t2	AT1G73650.2	Protein of unknown function (DUF1295)		PREDICTED: uncharacterized protein LOC102586921
Storvum014228t1	AT3G07170.1	Sterile alpha motif (SAM) domain-containing protein		ankyrin repeat and SAM domain-containing protein 6-like
Storvum014229t1	AT3G54300.2	vesicle-associated membrane protein 727	Encodes a member of Synaptobrevin -like protein family. VAMP727 is a R-SNARE and interacts with SYP22/VTI11/SYP51. It is required for trafficking of storage proteins to the protein storage vacuoles (PSV) and also for PSV organization and biogenesis. Loss of function mutations have no phenotype but double mutants with SYP22 are embryo lethal.	vesicle-associated membrane protein 727
Storvum014230t1	AT3G60390.1	homeobox-leucine zipper protein 3	Encodes homeobox protein HAT3.	homeobox-leucine zipper protein HAT3-like
Storvum014231t1	AT3G22425.2	imidazoleglycerol-phosphate dehydratase	Encodes imidazoleglycerolphosphate dehydratase.	imidazoleglycerol-phosphate dehydratase
Storvum014232t1	AT4G33980.1			PREDICTED: uncharacterized protein LOC107011238
Storvum014233t1	AT1G02065.1	squamosa promoter binding protein-like 8	Encodes an SBP-box gene, a member of the SPL gene family. Mutants are affected in micro- and megasporogenesis, trichome formation on sepals, and stamen filament elongation.	squamosa promoter-binding-like protein 8
Storvum014234t1	AT5G44080.1	Basic-leucine zipper (bZIP) transcription factor family protein		G-box-binding factor 4-like
Storvum014235t1	AT5G47080.1	casein kinase II beta chain 1	Regulatory subunit beta of casein kinase II (CK2). purified CKB1 resulted in up 100-fold stimulation of casein kinase activity compared with the CKA1 activity alone. Forms a tetrameric complex with CKA1 (CKA1(2)CKB1(2)). One known substrate of CK2 is Phytochrome Interacting Factor 1 (PIF1). CK2-mediated phosphorylation enhances the light-induced degradation of PIF1 to promote photomorphogenesis.	putative casein kinase II subunit beta-4
Storvum014236t1	AT1G74400.1	Tetratricopeptide repeat (TPR)-like superfamily protein		fibrous sheath CABYR-binding protein-like
Storvum014237t2	AT5G13120.2	cyclophilin 20-2	Encodes a lumenal cyclophilin with peptidyl-prolyl isomerase activity that is associated with the NAD(P)H dehydrogenase complex in stromal regions of the thylakoid membrane. It is likely to be important for the accumulation of the hydrophobic domain of the NAD(P)H dehydrogenase complex. This complex is associated with PSI and is responsible for the reduction of plastoquinone.	photosynthetic NDH subunit of lumenal location 5, chloroplastic
Storvum014238t1	AT1G50180.1	NB-ARC domain-containing disease resistance protein		putative late blight resistance protein homolog R1A-4
Storvum014239t1	AT4G11220.1	VIRB2-interacting protein 2		reticulon-like protein B2
Storvum014240t2	AT3G46730.1	NB-ARC domain-containing disease resistance protein		R2 late blight resistance protein
Storvum014241t1	AT1G21280.1			retrovirus-related Pol polyprotein from transposon TNT 1-94
Storvum014242t1	AT2G38090.1	Duplicated homeodomain-like superfamily protein		transcription factor DIVARICATA-like
Storvum014243t3	AT1G79500.4	Aldolase-type TIM barrel family protein	Encodes a protein with 3-deoxy-8-phosphooctulonate synthase (KDOP synthase) activity which is involved in the biosynthesis of KDO, a component of cell wall rhamnogalacturonan II.	2-dehydro-3-deoxyphosphooctonate aldolase 1
Storvum014244t3	AT3G10400.1	RNA recognition motif and CCHC-type zinc finger domains containing protein	Encodes a U12-type spliceosomal protein U11/U12-31K. Involved in U12 intron splicing via RNA chaperone activity and affects plant development.	U11/U12 small nuclear ribonucleoprotein 31 kDa protein
Storvum014246t1	AT1G22490.1	basic helix-loop-helix (bHLH) DNA-binding superfamily protein		hypothetical protein CQW23_33091
Storvum014247t1	AT2G38740.1	Haloacid dehalogenase-like hydrolase (HAD) superfamily protein		haloacid dehalogenase-like hydrolase domain-containing protein Sgpp
Storvum014248t2	AT5G05340.1	Peroxidase superfamily protein		cationic peroxidase 1-like
Storvum014249t1	AT3G14470.1	NB-ARC domain-containing disease resistance protein		putative disease resistance protein RGA4
Storvum014250t1	AT5G07900.1	Mitochondrial transcription termination factor family protein		transcription termination factor MTERF5, chloroplastic
Storvum014251t1	AT4G18910.1	NOD26-like intrinsic protein 1;2	Encodes an aquaporin homolog. Functions in arsenite transport and tolerance.When expressed in yeast cells can conduct hydrogen peroxide into those cells.	aquaporin NIP1-1-like
Storvum014252t1	AT4G29090.1	Ribonuclease H-like superfamily protein		CLIP-associated protein-like
Storvum014253t1	AT4G25330.1			PREDICTED: uncharacterized protein LOC102601862
Storvum014254t1	AT4G25810.1	xyloglucan endotransglycosylase 6	xyloglucan endotransglycosylase-related protein (XTR6)	probable xyloglucan endotransglucosylase/hydrolase protein 23
Storvum014255t1	AT4G28850.1	xyloglucan endotransglucosylase/hydrolase 26		probable xyloglucan endotransglucosylase/hydrolase protein 26
Storvum014256t1	AT2G17080.1	Arabidopsis protein of unknown function (DUF241)		Sorting nexin mvp1 like
Storvum014257t1	AT3G28630.1	Protein of unknown function (DUF569)		PREDICTED: uncharacterized protein LOC102580783
Storvum014258t4	AT5G48850.1	Tetratricopeptide repeat (TPR)-like superfamily protein	homologous to the wheat sulphate deficiency-induced gene sdi1. Expression in root and leaf is induced by sulfur starvation. Knockout mutants retained higher root and leaf sulfate concentrations, indicating a role in regulation of stored sulfate pools.	protein SULFUR DEFICIENCY-INDUCED 1-like
Storvum014259t1	AT4G36830.1	GNS1/SUR4 membrane protein family		elongation of fatty acids protein 3-like
Storvum014260t1	AT1G30630.1	Coatomer epsilon subunit		coatomer subunit epsilon-1-like
Storvum014261t1	AT2G43945.1			PREDICTED: uncharacterized protein LOC102586832
Storvum014262t1	AT4G34270.1	TIP41-like family protein		TIP41-like protein
Storvum014263t1	AT3G55040.1	glutathione transferase lambda 2	Encodes a member of the lambda family of glutathione transferases. It has thiol transferase activity and self S-glutathionylation activity in vitro.	protein IN2-1 homolog B-like isoform X1
Storvum014264t1	AT4G29260.1	HAD superfamily, subfamily IIIB acid phosphatase		acid phosphatase 1-like
Storvum014265t1	AT3G24140.1	basic helix-loop-helix (bHLH) DNA-binding superfamily protein	Encodes a basic helix-loop-helix transcription factor whose activity is required to promote differentiation of stomatal guard cells and to halt proliferative divisions in their immediate precursors. Both transcript and protein are expressed in and are required for halting divisions at the end of the stomatal lineage. It also has a role in the promotion of guard cell fate and in controlling the transition from guard mother cell to guard cell.	transcription factor FAMA-like isoform X2
Storvum014266t1	AT1G64530.1	Plant regulator RWP-RK family protein		RWP-RK domain-containing protein
Storvum014267t1	AT3G05700.1	Drought-responsive family protein		protein DEHYDRATION-INDUCED 19-like isoform X1
Storvum014268t1	AT1G71500.1	Rieske (2Fe-2S) domain-containing protein		Rieske_2 domain-containing protein
Storvum014269t1	AT5G48850.1	Tetratricopeptide repeat (TPR)-like superfamily protein	homologous to the wheat sulphate deficiency-induced gene sdi1. Expression in root and leaf is induced by sulfur starvation. Knockout mutants retained higher root and leaf sulfate concentrations, indicating a role in regulation of stored sulfate pools.	protein SULFUR DEFICIENCY-INDUCED 1-like
Storvum014270t1	AT1G30550.2	S-adenosyl-L-methionine-dependent methyltransferases superfamily protein		trimethylguanosine synthase
Storvum014271t1	AT2G41660.1	Protein of unknown function, DUF617	Essential for hydrotropism in roots. Mutant roots are defective in hydrotropism, and have slightly reduced phototropism and modified wavy growth response. Has normal gravitropism and root elongation.	protein MIZU-KUSSEI 1
Storvum014272t1	AT4G09580.1	SNARE associated Golgi protein family		uncharacterized membrane protein At4g09580-like
Storvum014273t1	AT5G16440.1	isopentenyl diphosphate isomerase 1	Encodes a protein with isopentenyl diphosphate:dimethylallyl diphosphate isomerase activity. There is genetic evidence that it functions in the mevalonate, but not the MEP biosynthetic pathway.	isopentenyl-diphosphate Delta-isomerase I-like
Storvum014274t1	AT5G36290.2	Uncharacterized protein family (UPF0016)		GDT1-like protein 3
Storvum014275t1	AT3G60720.1	plasmodesmata-located protein 8	Encodes a plasmodesmal protein that may be involved in the intercellular movement of molecules through the plasmodesmata. The protein has two DUF26 domains and a single transmembrane domain.	cysteine-rich repeat secretory protein 15
Storvum014276t2	AT3G05700.1	Drought-responsive family protein		protein DEHYDRATION-INDUCED 19 homolog 4-like
Storvum014277t1	AT4G16780.1	homeobox protein 2	Encodes a homeodomain-leucine zipper protein that is rapidly and strongly induced by changes in the ratio of red to far-red light. It is also involved in cell expansion and cell proliferation and in the response to auxin.	homeobox-leucine zipper protein HAT4-like
Storvum014278t1	AT5G39850.1	Ribosomal protein S4		40S ribosomal protein S9-2
Storvum014279t1	AT2G25570.3	binding		sel1-like repeats-containing protein isoform X1
Storvum014280t1	AT1G78300.1	general regulatory factor 2	G-box binding factor GF14 omega encoding a 14-3-3 protein	14-3-3-like protein 16R
Storvum014281t1	AT3G56130.1	biotin/lipoyl attachment domain-containing protein		biotin carboxyl carrier protein of acetyl-CoA carboxylase, chloroplastic isoform X1
Storvum014282t1	AT2G32500.1	Stress responsive alpha-beta barrel domain protein		stress-response A/B barrel domain-containing protein UP3 isoform X1
Storvum014283t1	AT1G18340.1	basal transcription factor complex subunit-related		rna polymerase ii transcription factor b subunit 4
Storvum014284t1	AT3G58630.1	sequence-specific DNA binding transcription factors		trihelix transcription factor ASIL2-like
Storvum014285t3	AT1G50000.1	methyltransferases		ribosomal RNA small subunit methyltransferase E isoform X1
Storvum014286t1	AT5G62740.1	SPFH/Band 7/PHB domain-containing membrane-associated protein family		hypersensitive-induced response protein 1
Storvum014287t2	AT5G62740.1	SPFH/Band 7/PHB domain-containing membrane-associated protein family		hypersensitive-induced response protein 1
Storvum014288t2	AT4G23160.1	cysteine-rich RLK (RECEPTOR-like protein kinase) 8	Encodes a cysteine-rich receptor-like protein kinase.	retrovirus-related Pol polyprotein from transposon TNT 1-94
Storvum014290t1	AT3G16370.1	GDSL-like Lipase/Acylhydrolase superfamily protein		GDSL esterase/lipase APG-like
Storvum014291t1	AT3G13870.1	Root hair defective 3 GTP-binding protein (RHD3)	required for regulated cell expansion and normal root hair development. Encodes an evolutionarily conserved protein with putative GTP-binding motifs that is implicated in the control of vesicle trafficking between the endoplasmic reticulum and the Golgi compartments.	protein ROOT HAIR DEFECTIVE 3-like isoform X2
Storvum014292t2	AT3G18870.1	Mitochondrial transcription termination factor family protein		transcription termination factor MTEF1, chloroplastic
Storvum014293t1	AT3G23730.1	xyloglucan endotransglucosylase/hydrolase 16		probable xyloglucan endotransglucosylase/hydrolase protein 16
Storvum014294t1	AT4G30993.2	Calcineurin-like metallo-phosphoesterase superfamily protein		Tartrate-resistant acid phosphatase type 5 like
Storvum014295t1	AT3G59530.2	Calcium-dependent phosphotriesterase superfamily protein		Protein STRICTOSIDINE SYNTHASE-LIKE 13
Storvum014296t1	AT5G59560.2	sensitivity to red light reduced protein (SRR1)	Encodes a novel protein conserved in higher eukaryotes. Normal function of the protein is required for normal oscillator function during circadian rhythm. Mutant analyses also suggest a role in phytochrome B (phyB)-mediated light signaling.	protein SENSITIVITY TO RED LIGHT REDUCED 1
Storvum014297t1	AT2G17070.1	Arabidopsis protein of unknown function (DUF241)		hypothetical protein BC332_12214
Storvum014298t1	ATMG00750.1	GAG/POL/ENV polyprotein		Ty3/gypsy retrotransposon protein
Storvum014299t1	AT3G23730.1	xyloglucan endotransglucosylase/hydrolase 16		xyloglucan endotransglucosylase/hydrolase 2-like
Storvum014300t1	AT3G02150.1	plastid transcription factor 1	a chloroplast trans-acting factor of the psbD light-responsive promoter.TCP gene involved in heterochronic control of leaf differentiation.	transcription factor TCP13-like
Storvum014301t1	AT1G24480.1	S-adenosyl-L-methionine-dependent methyltransferases superfamily protein		Sterol 24-C-methyltransferase
Storvum014302t1	AT5G09650.1	pyrophosphorylase 6	Encodes a protein with inorganic pyrophosphatase activity.	soluble inorganic pyrophosphatase 6, chloroplastic-like
Storvum014303t1	AT1G13570.1	F-box/RNI-like superfamily protein		F-box/FBD/LRR-repeat protein At1g13570-like
Storvum014304t1	AT1G06760.1	winged-helix DNA-binding transcription factor family protein		histone H1-like
Storvum014305t1	AT4G20190.1			Cerebral cavernous malformations 2 protein like
Storvum014306t1	AT5G20920.2	eukaryotic translation initiation factor 2 beta subunit	protein synthesis initiation factor eIF2 beta	eukaryotic translation initiation factor 2 subunit beta-like
Storvum014307t1	AT4G10925.3	Nuclear transport factor 2 (NTF2) family protein		F-box protein SKIP8
Storvum014308t1	AT3G27250.1			PREDICTED: uncharacterized protein LOC102597777
Storvum014309t1	AT2G32980.1			AUGMIN subunit 2
Storvum014310t2	AT5G67420.1	LOB domain-containing protein 37	Encodes a LOB-domain protein involved in nitrogen metabolism and affecting leaf morphogenesis.	LOB domain-containing protein 37
Storvum014311t1	AT4G03170.1	AP2/B3-like transcriptional factor family protein		putative B3 domain-containing protein At4g03170
Storvum014312t1	AT1G27930.1	Protein of unknown function (DUF579)	Function unknown. Interacts with eIF3.	probable methyltransferase At1g27930
Storvum014313t1	AT1G06510.1			Vimentin like
Storvum014314t1	AT5G66060.1	2-oxoglutarate (2OG) and Fe(II)-dependent oxygenase superfamily protein		probable prolyl 4-hydroxylase 10
Storvum014315t1	AT4G38280.1			Protein like
Storvum014316t1	AT2G23610.1	methyl esterase 3	Encodes a protein shown to have carboxylesterase activity, methyl IAA esterase activity, and methyl jasmonate esterase activity in vitro. This protein does not act on methyl salicylate, MeGA4, or MEGA9 in vitro.	salicylic acid-binding protein 2-like
Storvum014317t1	AT3G57810.1	Cysteine proteinases superfamily protein		OTU domain-containing protein At3g57810-like
Storvum014318t1	AT2G32300.1	uclacyanin 1	Encodes a uclacyanin, a protein precursor that is closely related to precursors of stellacyanins and a blue copper protein from pea pods.	uclacyanin 1-like
Storvum014319t1	AT5G44520.1	NagB/RpiA/CoA transferase-like superfamily protein		probable ribose-5-phosphate isomerase 4, chloroplastic
Storvum014320t1	AT1G21280.1			PREDICTED: uncharacterized protein LOC107058600
Storvum014321t1	AT5G04320.2	Shugoshin C terminus		shugoshin-1 isoform X1
Storvum014322t1	AT5G08520.1	Duplicated homeodomain-like superfamily protein		transcription factor DIVARICATA-like
Storvum014323t1	AT1G06620.1	2-oxoglutarate (2OG) and Fe(II)-dependent oxygenase superfamily protein	encodes a protein whose sequence is similar to a 2-oxoglutarate-dependent dioxygenase	1-aminocyclopropane-1-carboxylate oxidase homolog
Storvum014324t1	AT5G62940.1	Dof-type zinc finger DNA-binding family protein	HCA2 induces the formation of interfascicular cambium and regulates vascular tissue development in the aerial parts of the plant. Evidence from both gain of function and dominant negative alleles.	dof zinc finger protein DOF5.6-like
Storvum014325t4	AT3G58660.1	Ribosomal protein L1p/L10e family		ribosomal L1 domain-containing protein 1-like
Storvum014326t2	AT3G02300.1	Regulator of chromosome condensation (RCC1) family protein		ultraviolet-B receptor UVR8
Storvum014327t1	AT5G55690.1	MADS-box transcription factor family protein		agamous-like MADS-box protein AGL82
Storvum014328t1	AT4G34670.1	Ribosomal protein S3Ae		40S ribosomal protein S3a-2
Storvum014329t1	AT4G23160.1	cysteine-rich RLK (RECEPTOR-like protein kinase) 8	Encodes a cysteine-rich receptor-like protein kinase.	uncharacterized mitochondrial protein AtMg00810-like
Storvum014330t2	AT2G37220.1	RNA-binding (RRM/RBD/RNP motifs) family protein	Encodes a chloroplast RNA binding protein. A substrate of the type III effector HopU1 (mono-ADP-ribosyltransferase). Protein is tyrosine-phosphorylated and its phosphorylation state is modulated in response to ABA in Arabidopsis thaliana seeds.	29 kDa ribonucleoprotein A, chloroplastic
Storvum014331t1	AT4G16360.3	5'-AMP-activated protein kinase beta-2 subunit protein		SNF1-related protein kinase regulatory subunit beta-2-like isoform X2
Storvum014333t1	AT3G63060.1	EID1-like 3	EDL3 is an F-box protein involved that mediated the regulation of abscisic acid signalling.	EID1-like F-box protein 3
Storvum014334t1	AT3G61850.4	Dof-type zinc finger DNA-binding family protein	Zinc finger transcription factor of the Dof family involved in the control of seed germination.	dof zinc finger protein DOF2.5-like isoform X1
Storvum014335t1	AT2G35410.1	RNA-binding (RRM/RBD/RNP motifs) family protein		28 kDa ribonucleoprotein, chloroplastic
Storvum014336t1	AT1G54780.1	thylakoid lumen 18.3 kDa protein	Encodes a thylakoid lumen protein regulating photosystem II repair cycle. Has acid phosphatase activity.	UPF0603 protein At1g54780, chloroplastic
Storvum014337t1	AT3G48740.1	Nodulin MtN3 family protein	Encodes a member of the SWEET sucrose efflux transporter family proteins.	bidirectional sugar transporter SWEET12-like
Storvum014338t1	AT3G56190.1	alpha-soluble NSF attachment protein 2	Encodes one of two alpha-SNAPs (soluble NSF attachment protein) in Arabidopsis	alpha-soluble NSF attachment protein
Storvum014339t1	AT3G48330.2	protein-l-isoaspartate methyltransferase 1	Encodes protein-L-isoaspartate methyltransferase. Important for maintaining viability as the seed ages. Involved in germination.	protein-L-isoaspartate O-methyltransferase 1-like
Storvum014340t1	AT5G02750.1	RING/U-box superfamily protein	Encodes an E3 ligase, SHOOT GRAVITROPISM9. Modulates the interaction between statoliths and F-Actin in gravity sensing.	E3 ubiquitin-protein ligase SGR9, amyloplastic-like
Storvum014341t1	AT1G76770.1	HSP20-like chaperones superfamily protein		microtubule-associated protein 1B-like
Storvum014342t1	AT3G56190.1	alpha-soluble NSF attachment protein 2	Encodes one of two alpha-SNAPs (soluble NSF attachment protein) in Arabidopsis	Alpha-soluble NSF attachment protein
Storvum014343t1	AT3G22880.1	DNA repair (Rad51) family protein	Expression of the AtDMC1 is restricted to pollen mother cells in anthers and to megaspore mother cells in ovules. Similar to meiosis-specific yeast DMC gene.	meiotic recombination protein DMC1 homolog
Storvum014344t1	AT2G43120.1	RmlC-like cupins superfamily protein		pirin-like protein
Storvum014345t1	AT5G51220.1	ubiquinol-cytochrome C chaperone family protein		ubiquinol-cytochrome-c reductase complex assembly factor 1-like
Storvum014346t1	AT3G61060.2	phloem protein 2-A13		F-box protein PP2-A13-like
Storvum014347t1	AT4G33950.1	Protein kinase superfamily protein	Encodes calcium-independent ABA-activated protein kinase, a member of SNF1-related protein kinases (SnRK2) whose activity is activated by ionic (salt) and non-ionic (mannitol) osmotic stress. Mutations disrupted ABA induction of stomatal closure as well as ABA inhibition of light-induced stomatal opening. However, regulation of stomatal opening/closing by light or CO(2) is not affected in these mutants. May act in the interval between ABA perception and reactive oxygen species production in the ABA signalling network.	serine/threonine-protein kinase SAPK2
Storvum014348t1	AT4G25810.1	xyloglucan endotransglycosylase 6	xyloglucan endotransglycosylase-related protein (XTR6)	xyloglucan endotransglucosylase/hydrolase protein 24-like
Storvum014349t1	AT5G57580.1	Calmodulin-binding protein		Deoxyguanosinetriphosphate triphosphohydrolase-like protein
Storvum014350t1	AT5G51170.1			U6 snRNA phosphodiesterase
Storvum014351t1	AT4G09040.1	RNA-binding (RRM/RBD/RNP motifs) family protein		28 kDa ribonucleoprotein, chloroplastic
Storvum014352t1	AT3G12170.1	Chaperone DnaJ-domain superfamily protein		chaperone protein dnaJ 6-like
Storvum014353t1	AT3G12130.1	KH domain-containing protein / zinc finger (CCCH type) family protein		zinc finger CCCH domain-containing protein 14-like
Storvum014354t1	AT1G69490.1	NAC-like, activated by AP3/PI	Encodes a member of the NAC transcription factor gene family. It is expressed in floral primordia and upregulated by AP3 and PI. Its expression is associated with leaf senescence.	NAC transcription factor 29-like
Storvum014355t1	AT4G28510.1	prohibitin 1	prohibitin 1 (Atphb1)	prohibitin-1, mitochondrial-like
Storvum014356t1	AT5G66060.1	2-oxoglutarate (2OG) and Fe(II)-dependent oxygenase superfamily protein		probable prolyl 4-hydroxylase 10
Storvum014357t1	AT5G54840.1	Ras-related small GTP-binding family protein	Monomeric G protein. Expressed in the root quiescent center, flowers, and leaf guard cells and hydathodes.	septum-promoting GTP-binding protein 1-like
Storvum014358t1	AT1G43760.1	DNAse I-like superfamily protein		PREDICTED: uncharacterized protein LOC107060529
Storvum014359t1	AT5G32440.3	Ubiquitin system component Cue protein		PREDICTED: uncharacterized protein LOC102595974
Storvum014360t1	AT5G56140.1	RNA-binding KH domain-containing protein		KH domain-containing protein At5g56140 isoform X2
Storvum014361t1	AT1G28200.1	FH interacting protein 1	VirF-interacting protein FIP1	GEM-like protein 1
Storvum014362t1	AT4G24750.1	Rhodanese/Cell cycle control phosphatase superfamily protein		rhodanese-like domain-containing protein 11, chloroplastic
Storvum014363t1	AT5G43140.1	Peroxisomal membrane 22 kDa (Mpv17/PMP22) family protein		PXMP2/4 family protein 4-like
Storvum014364t1	AT1G13360.1			PREDICTED: uncharacterized protein LOC102598336
Storvum014365t1	AT2G36026.1	Ovate family protein		Transcription repressor OFP6
Storvum014366t1	AT3G10760.1	Homeodomain-like superfamily protein		transcription factor PCL1-like
Storvum014367t1	AT4G35000.1	ascorbate peroxidase 3	Encodes a microsomal ascorbate peroxidase APX3. Ascorbate peroxidases are enzymes that scavenge hydrogen peroxide in plant cells. Eight types of APX have been described for Arabidopsis: three cytosolic (APX1, APX2, APX6), two chloroplastic types (stromal sAPX, thylakoid tAPX), and three microsomal (APX3, APX4, APX5) isoforms. The APX3 protein interacts with AKR2 (ankyrin-containing protein that interacts with AFT1) and AFT1, a 14-3-3 protein.	L-ascorbate peroxidase 3, peroxisomal
Storvum014368t1	AT4G12010.1	Disease resistance protein (TIR-NBS-LRR class) family		TMV resistance protein N-like
Storvum014369t1	AT4G38510.5	ATPase, V1 complex, subunit B protein	One of three genes encoding the vacuolar ATP synthase subunit B1. The protein binds to and co-localizes with F-actin, bundles F-actin to form higher-order structure, and stabilizes actin filaments in vitro.	V-type proton ATPase subunit B2
Storvum014370t2	AT4G26860.1	Predicted pyridoxal phosphate-dependent enzyme, YBL036C type		proline synthase co-transcribed bacterial homolog protein-like
Storvum014371t1	AT1G78630.1	Ribosomal protein L13 family protein		50S ribosomal protein L13, chloroplastic
Storvum014372t1	AT5G08020.1	RPA70-kDa subunit B	Encodes a homolog of Replication Protein A. rpa70b mutants are hypersensitive to UV-B radiation and MMS treatments suggesting a role for this protein in DNA damage repair.	replication protein A 70 kDa DNA-binding subunit B-like isoform X1
Storvum014373t1	AT1G15690.1	Inorganic H pyrophosphatase family protein	Encodes a H(+)-translocating (pyrophosphate-energized) inorganic pyrophosphatase (H(+)-PPase; EC 3.6.1.1) located in the vacuolar membrane. Expression is found in all tissues examined, including meristems and floral organ primordium. Expression is particularly enhanced in pollen, and is repressed by light. Over expression and loss of function phenotypes suggest AVP1 is involved in regulation of apoplastic pH and auxin transport. The effect on auxin transport likely involves effects of extracellular pH on subcellular localization of auxin efflux carriers such as PIN1.	pyrophosphate-energized vacuolar membrane proton pump
Storvum014374t1	AT5G64520.2	homolog of X-ray repair cross complementing 2 (XRCC2)	Encodes a protein of the XRCC2 family involved in DNA repair. atxrcc2-1 Mutants are sensitive to MitomycinC but do not show fertility defects.	DNA repair protein XRCC2 homolog isoform X1
Storvum014375t2	AT1G11545.1	xyloglucan endotransglucosylase/hydrolase 8		probable xyloglucan endotransglucosylase/hydrolase protein 8
Storvum014376t1	AT3G46530.1	NB-ARC domain-containing disease resistance protein	Confers resistance to the biotrophic oomycete, Peronospora parasitica. Encodes an NBS-LRR type R protein with a putative amino-terminal leucine zipper. Fungal protein ATR13 induces RPP13 gene expression and disease resistance.	putative late blight resistance protein homolog R1B-12
Storvum014377t1	AT3G46710.1	NB-ARC domain-containing disease resistance protein		NBS-LRR resistance protein-like protein
Storvum014378t1	AT3G56470.1	F-box family protein		F-box protein At4g35733-like isoform X1
Storvum014379t1	AT1G75460.1	ATP-dependent protease La (LON) domain protein		lon protease 2-like
Storvum014380t1	AT4G10950.1	SGNH hydrolase-type esterase superfamily protein		GDSL esterase/lipase 7-like
Storvum014381t1	AT5G22250.1	Polynucleotidyl transferase, ribonuclease H-like superfamily protein	Encodes one of the homologs of the yeast CCR4-associated factor 1: AT3G44260 (CAF1a), AT5G22250 (CAF1b). Has mRNA deadenylation activity. Also plays a role in plant defense responses.	probable CCR4-associated factor 1 homolog 9
Storvum014382t1	AT5G04820.1	ovate family protein 13		transcription repressor OFP15
Storvum014383t1	AT3G08620.1	RNA-binding KH domain-containing protein		KH domain-containing protein At3g08620-like isoform X1
Storvum014384t1	ATMG01250.1	RNA-directed DNA polymerase (reverse transcriptase)		PREDICTED: uncharacterized protein LOC107062863
Storvum014385t1	AT1G65230.1	Uncharacterized conserved protein (DUF2358)		AT1G65230-like protein
Storvum014386t1	AT1G16445.1	S-adenosyl-L-methionine-dependent methyltransferases superfamily protein		putative rRNA methylase YtqB isoform X1
Storvum014387t1	AT5G13890.3	Family of unknown function (DUF716)		APC membrane recruitment protein like
Storvum014388t1	AT5G16120.1	alpha/beta-Hydrolases superfamily protein		caffeoylshikimate esterase-like
Storvum014389t1	AT1G33170.1	S-adenosyl-L-methionine-dependent methyltransferases superfamily protein		probable methyltransferase PMT18
Storvum014390t1	AT1G21320.2	nucleotide binding;nucleic acid binding		RNA-binding protein 2-like
Storvum014391t2	AT1G69390.1	homologue of bacterial MinE 1	Encodes an Arabidopsis homologue of the bacterial MinE topological specificity factor ensuring correct division site placement. It is an essential integral component of the plastid division machinery.	cell division topological specificity factor homolog, chloroplastic
Storvum014392t1	AT1G53580.1	glyoxalase II 3	Mononuclear Fe(II)-containing member of the b-lactamase fold superfamily. ETHE1 is homodimeric in solution, exhibits low-level esterase activity, and specifically binds a single Fe(II) atom in the active site.	persulfide dioxygenase ETHE1 homolog, mitochondrial-like
Storvum014393t1	AT3G55250.1			photosystem I assembly factor PSA3, chloroplastic
Storvum014394t1	AT5G41860.1			Myb-related protein like
Storvum014395t1	AT3G44750.2	histone deacetylase 3	Encodes a histone deacetylase. Controls the development of adaxial/abaxial leaf polarity. Two lines with RNAi-directed against this gene show reduced Agrobacterium-mediated DNA transformation of the roots.	histone deacetylase HDT1-like
Storvum014396t1	AT1G76110.1	HMG (high mobility group) box protein with ARID/BRIGHT DNA-binding domain		cytochrome c oxidase subunit 2
Storvum014397t1	AT5G36930.1	Disease resistance protein (TIR-NBS-LRR class) family		TMV resistance protein N-like
Storvum014398t1	AT4G33910.1	2-oxoglutarate (2OG) and Fe(II)-dependent oxygenase superfamily protein		probable prolyl 4-hydroxylase 9
Storvum014399t1	AT4G21790.1	tobamovirus multiplication 1	encodes a host factor that is required for TMV virus multiplication.	tobamovirus multiplication 1
Storvum014400t1	AT5G42900.3	cold regulated gene 27		Methyltransferase PMT5
Storvum014401t1	AT4G02600.2	Seven transmembrane MLO family protein	A member of a large family of seven-transmembrane domain proteins specific to plants, homologs of the barley mildew resistance locus o (MLO) protein. The Arabidopsis genome contains 15 genes encoding MLO proteins, with localization in plasma membrane. Phylogenetic analysis revealed four clades of closely-related AtMLO genes. ATMLO1 belongs to the clade II, with ATMLO13 and ATMLO15. The gene is expressed during early seedling growth, in root and cotyledon vascular system, in pollen and in papillae, as shown by GUS activity patterns. The expression of several phylogenetically closely-related AtMLO genes showed similar or overlapping tissue specificity and analogous responsiveness to external stimuli, suggesting functional redundancy, co-function, or antagonistic function(s).	MLO-like protein 1
Storvum014402t1	AT3G51680.1	NAD(P)-binding Rossmann-fold superfamily protein		secoisolariciresinol dehydrogenase-like
Storvum014403t1	AT1G26180.1			DUF2232 domain-containing protein
Storvum014404t1	AT5G50110.1	S-adenosyl-L-methionine-dependent methyltransferases superfamily protein		ribosomal RNA small subunit methyltransferase G
Storvum014405t1	AT3G62000.1	S-adenosyl-L-methionine-dependent methyltransferases superfamily protein		O-methyltransferase MdmC-like isoform X1
Storvum014406t1	AT3G59390.1			PREDICTED: uncharacterized protein LOC107021668
Storvum014407t1	AT3G02160.1	Bromodomain transcription factor		transcription initiation factor TFIID subunit 8
Storvum014408t1	AT2G42070.1	nudix hydrolase homolog 23	Encodes a plastid-localized Nudix hydrolase that has FAD pyrophosphohydrolase activity. Negative feedback regulation of the metabolism of flavins through the hydrolysis of FAD by AtNUDX23 in plastids is involved in the flavin homeostasis in plant cells.	nudix hydrolase 23, chloroplastic isoform X1
Storvum014409t1	AT1G43760.1	DNAse I-like superfamily protein		PREDICTED: uncharacterized protein LOC107058557
Storvum014410t1	AT5G46330.1	Leucine-rich receptor-like protein kinase family protein	Encodes a leucine-rich repeat serine/threonine protein kinase that is expressed ubiquitously. FLS2 is involved in MAP kinase signalling relay involved in innate immunity. Essential in the perception of flagellin, a potent elicitor of the defense response. FLS2 is directed for degradation by the bacterial ubiquitin ligase AvrPtoB.	probable LRR receptor-like serine/threonine-protein kinase At3g47570
Storvum014411t1	AT5G32450.1	RNA binding (RRM/RBD/RNP motifs) family protein		binding partner of ACD11 1
Storvum014412t1	AT1G24090.1	RNase H family protein		ribonuclease H-like
Storvum014413t1	AT1G45170.1			outer envelope pore protein 24B, chloroplastic-like
Storvum014415t1	ATMG01250.1	RNA-directed DNA polymerase (reverse transcriptase)		line-1 retrotransposable element orf2 protein
Storvum014416t1	AT4G16850.1			PREDICTED: uncharacterized protein LOC107024531
Storvum014417t1	AT2G38310.1	PYR1-like 4	Encodes a member of the PYR (pyrabactin resistance )/PYL(PYR1-like)/RCAR (regulatory components of ABA receptor) family proteins with 14 members. PYR/PYL/RCAR family proteins function as abscisic acid sensors. Mediate ABA-dependent regulation of protein phosphatase 2Cs ABI1 and ABI2.	abscisic acid receptor PYL4-like
Storvum014418t2	AT1G44770.1			PREDICTED: uncharacterized protein LOC102592878
Storvum014419t1	AT4G23160.1	cysteine-rich RLK (RECEPTOR-like protein kinase) 8	Encodes a cysteine-rich receptor-like protein kinase.	putative acyl-activating enzyme 19
Storvum014420t1	AT5G09590.1	mitochondrial HSO70 2	heat shock protein 70 (Hsc70-5); nuclear	heat shock 70 kDa protein, mitochondrial
Storvum014421t1	AT3G29310.1	calmodulin-binding protein-related		BAG family molecular chaperone regulator 8, chloroplastic
Storvum014422t1	AT5G62000.3	auxin response factor 2	Encodes an auxin response factor. Mutants have many defects including enlarged rosette leaves, reduced fertility, later senescence, hypocotyl elongation defects, enlarged seeds and enlarged cotyledons. May not mediate auxin effects. Increase in seed size due to increased cell proliferation.	auxin response factor 2-like
Storvum014423t1	AT2G21440.1	RNA-binding (RRM/RBD/RNP motifs) family protein		RNA-binding protein 28
Storvum014424t1	AT1G74160.1			uncharacterized protein LOC109120229
Storvum014425t1	AT2G37170.1	plasma membrane intrinsic protein 2	a member of the plasma membrane intrinsic protein subfamily PIP2. localizes to the plasma membrane and exhibits water transport activity in Xenopus oocyte. expressed specifically in the vascular bundles and protein level increases slightly during leaf dev	aquaporin PIP2-4-like
Storvum014426t1	AT5G19855.1	Chaperonin-like RbcX protein	Encodes a chloroplast stromal localized RbcX protein that acts as a chaperone in the folding of Rubisco.	chaperonin-like RbcX protein 2, chloroplastic
Storvum014427t1	AT1G59840.2	cofactor assembly of complex C		protein COFACTOR ASSEMBLY OF COMPLEX C SUBUNIT B CCB4, chloroplastic isoform X1
Storvum014428t1	AT3G61060.1	phloem protein 2-A13		F-box protein PP2-A13-like
Storvum014429t1	AT2G22970.1	serine carboxypeptidase-like 11		serine carboxypeptidase-like 11 isoform X1
Storvum014430t1	AT5G19930.2	Protein of unknown function DUF92, transmembrane		protein PGR
Storvum014431t1	AT3G15050.1	IQ-domain 10		protein IQ-DOMAIN 1
Storvum014432t1	AT1G47578.1	Biotin/lipoate A/B protein ligase family		plastidial lipoyltransferase 2
Storvum014433t1	AT3G11280.2	Duplicated homeodomain-like superfamily protein	Putative transcription factors interacting with the gene product of VHA-B1 (vacuolar ATPase subunit B1; as shown through yeast two-hybrid assay).	transcription factor DIVARICATA-like
Storvum014434t1	AT2G42900.1	Plant basic secretory protein (BSP) family protein		PREDICTED: uncharacterized protein LOC102598893
Storvum014435t2	AT5G37660.1	plasmodesmata-located protein 7	Encodes a plasmodesmal protein that may be involved in the intercellular movement of molecules through the plasmodesmata. The protein has two DUF26 domains and a single transmembrane domain.	cysteine-rich repeat secretory protein 60-like
Storvum014436t1	AT4G28400.1	Protein phosphatase 2C family protein		probable protein phosphatase 2C 58
Storvum014437t1	AT4G00430.1	plasma membrane intrinsic protein 1;4	a member of the plasma membrane intrinsic protein subfamily PIP1.	probable aquaporin PIP-type pTOM75
Storvum014438t1	AT2G39780.1	ribonuclease 2	Encodes the main endoribonuclease activity in plant cells and localizes to the endoplasmic reticulum (ER), ER-derived structures, and vacuoles. It is essential for normal ribosomal RNA recycling.	ribonuclease 2-like isoform X2
Storvum014439t5	AT5G59440.2	P-loop containing nucleoside triphosphate hydrolases superfamily protein	Encodes thymidylate kinase which exists in two isoforms in plants. The longer variant of 263 amino acids with a N-terminal extension that is required for localization to the mitochondrion. The second isoform of 224 residues is localized to the cytoplasm and nucleoplasm. Peak of expression occurs during G1/S phase transition.	thymidylate kinase-like isoform X1
Storvum014440t1	AT3G25530.1	glyoxylate reductase 1	Encodes gamma-hydroxybutyrate dehydrogenase (AtGHBDH). Contains a NADP-binding domain. GHBDH is proposed to function in oxidative stress tolerance.	glyoxylate/succinic semialdehyde reductase 1
Storvum014441t1	AT4G12350.1	myb domain protein 42	Encodes a putative transcription factor (MYB42).	protein ODORANT1-like
Storvum014442t1	AT3G21700.3	Ras-related small GTP-binding family protein	Monomeric G protein. Expressed in root epidermal cells that are destined to become atrichoblasts. Also expressed during pollen development and in the pollen tube tip.	septum-promoting GTP-binding protein 1-like
Storvum014443t1	AT2G41660.1	Protein of unknown function, DUF617	Essential for hydrotropism in roots. Mutant roots are defective in hydrotropism, and have slightly reduced phototropism and modified wavy growth response. Has normal gravitropism and root elongation.	protein MIZU-KUSSEI 1-like
Storvum014444t1	AT1G08570.1	atypical CYS HIS rich thioredoxin 4	Encodes a member of the thioredoxin family protein. Located in the chloroplast. Shows high activity towards the chloroplast 2-Cys peroxiredoxin A, and poor activity towards the chloroplast NADP-malate dehydrogenase.	thioredoxin-like 1-1, chloroplastic
Storvum014445t1	AT2G22430.1	homeobox protein 6	Encodes a homeodomain leucine zipper class I (HD-Zip I) protein that is a target of the protein phosphatase ABI1 and regulates hormone responses in Arabidopsis.	homeobox-leucine zipper protein ATHB-6-like
Storvum014446t1	AT3G01410.2	Polynucleotidyl transferase, ribonuclease H-like superfamily protein		Hop-interacting protein THI034
Storvum014447t1	AT1G02410.1	cytochrome c oxidase assembly protein CtaG / Cox11 family		cytochrome c oxidase assembly protein COX11, mitochondrial isoform X1
Storvum014448t1	AT1G61250.1	secretory carrier 3	Encodes a putative secretory carrier membrane protein (SC3).	secretory carrier-associated membrane protein 1-like
Storvum014449t1	AT1G70420.1	Protein of unknown function (DUF1645)		DNA ligase 1-like
Storvum014450t1	AT4G21790.1	tobamovirus multiplication 1	encodes a host factor that is required for TMV virus multiplication.	tobamovirus multiplication protein 1
Storvum014451t1	AT2G31670.1	Stress responsive alpha-beta barrel domain protein		stress-response A/B barrel domain-containing protein UP3-like
Storvum014452t1	AT3G27010.1	TEOSINTE BRANCHED 1, cycloidea, PCF (TCP)-domain family protein 20	Belongs to a TCP protein transcription factor family. Members of this family contain a predicted basic-helix-loop-helix domain involved in DNA binding. Related to rice PCF1 and PCF2 genes. Binds to the GCCCR element of CYCB1;1. Involved in regulation of expression of cell cycle control and ribosomal protein genes.	Transcription factor TCP20
Storvum014453t1	AT4G13640.1	Homeodomain-like superfamily protein		myb family transcription factor APL-like
Storvum014454t1	AT3G25600.1	Calcium-binding EF-hand family protein		probable calcium-binding protein CML16
Storvum014455t1	AT2G01050.1	zinc ion binding;nucleic acid binding		PREDICTED: uncharacterized protein LOC109220355
Storvum014456t1	AT3G51690.1	PIF1 helicase	DNA helicase homolog PIF1.	ATP-dependent DNA helicase PIF1-like
Storvum014457t1	AT2G01850.1	endoxyloglucan transferase A3	EXGT-A3 has homology to xyloglucan endotransglucosylases/hydrolases (XTHs). Mutants in this gene show a lesion mimic phenotype associated with leaf maturation and a reduction in the number of tertiary veins. Individual tracheary elements in the mutants are shorter, but phloem transport activity is not severely affected. EXGT-A3 plays a role in xyloglucan degradation in the differentiating tracheary elements of rosette leaves.	probable xyloglucan endotransglucosylase/hydrolase protein 28
Storvum014458t1	AT1G76460.1	RNA-binding (RRM/RBD/RNP motifs) family protein		RNA-binding protein 24-B
Storvum014459t1	AT1G43760.1	DNAse I-like superfamily protein		protein detoxification 44, chloroplastic
Storvum014460t1	AT4G14560.1	indole-3-acetic acid inducible	auxin (indole-3-acetic acid) induced gene (IAA1) encoding a short-lived nuclear-localized transcriptional regulator protein.	Polyprotein, putative
Storvum014461t1	AT2G45660.1	AGAMOUS-like 20	Controls flowering and is required for CO to promote flowering. It acts downstream of FT. Overexpression of (SOC1) AGL20 suppresses not only the late flowering of plants that have functional FRI and FLC alleles but also the delayed phase transitions during the vegetative stages of development. AGL20/SOC1 acts with AGL24 to promote flowering and inflorescence meristem identity.AGL20 upregulates expression of AGL24 in response to GA.	MADS-box protein SOC1-like
Storvum014462t1	AT5G36930.2	Disease resistance protein (TIR-NBS-LRR class) family		TMV resistance protein N-like isoform X1
Storvum014463t1	AT3G59750.1	Concanavalin A-like lectin protein kinase family protein		probable receptor-like protein kinase At5g56460
Storvum014464t1	AT4G29090.1	Ribonuclease H-like superfamily protein		CLIP-associated protein-like
Storvum014465t1	AT4G00430.1	plasma membrane intrinsic protein 1;4	a member of the plasma membrane intrinsic protein subfamily PIP1.	probable aquaporin PIP-type pTOM75
Storvum014466t1	AT1G77700.1	Pathogenesis-related thaumatin superfamily protein		pathogenesis-related protein 5
Storvum014467t1	AT1G52340.1	NAD(P)-binding Rossmann-fold superfamily protein	Encodes a cytosolic short-chain dehydrogenase/reductase involved in the conversion of xanthoxin to ABA-aldehyde during ABA biosynthesis. Mutants are insensitive to sucrose and glucose.	xanthoxin dehydrogenase-like
Storvum014468t1	AT4G28030.1	Acyl-CoA N-acyltransferases (NAT) superfamily protein		PREDICTED: uncharacterized protein LOC102588202
Storvum014469t1	AT5G10120.1	Ethylene insensitive 3 family protein		putative ETHYLENE INSENSITIVE 3-like 4 protein
Storvum014470t1	AT1G49850.1	RING/U-box superfamily protein		probable E3 ubiquitin-protein ligase RHY1A
Storvum014471t1	AT2G23610.1	methyl esterase 3	Encodes a protein shown to have carboxylesterase activity, methyl IAA esterase activity, and methyl jasmonate esterase activity in vitro. This protein does not act on methyl salicylate, MeGA4, or MEGA9 in vitro.	salicylic acid-binding protein 2-like
Storvum014472t1	AT2G24100.1			Homeobox protein
Storvum014473t1	AT4G21320.1	Aldolase-type TIM barrel family protein	Encodes heat-stress-associated 32-kD protein. Up-regulated by heat shock. Thermotolerance in a knockout mutant was compromised following a long recovery period (> 24 h) after acclimation heat shock treatment.	protein HEAT-STRESS-ASSOCIATED 32
Storvum014474t1	AT3G50330.1	basic helix-loop-helix (bHLH) DNA-binding superfamily protein		transcription factor HEC2-like
Storvum014475t1	AT5G49620.1	myb domain protein 78	Member of the R2R3 factor gene family.	transcription factor MYB108-like
Storvum014476t1	AT1G76110.1	HMG (high mobility group) box protein with ARID/BRIGHT DNA-binding domain		high mobility group B protein 9
Storvum014477t1	AT2G46640.2		Encodes TAC1 (Tiller Angle Control 1). Influences axillary branch growth angle. Inflorescence stems of TAC1 mutants are vertically oriented and have axillary shoots with narrow branch angles.	Histone-lysine N-methyltransferase
Storvum014478t1	AT5G49320.1	Protein of unknown function (DUF1218)		L-threonine 3-dehydrogenase
Storvum014479t1	AT4G09460.1	myb domain protein 6	Encodes myb6 DNA-binding protein.	myb-related protein 330-like
Storvum014480t1	AT2G06025.1	Acyl-CoA N-acyltransferases (NAT) superfamily protein		PREDICTED: uncharacterized protein LOC102598874
Storvum014481t2	AT4G30690.1	Translation initiation factor 3 protein		translation initiation factor IF-3
Storvum014482t1	AT5G16990.1	Zinc-binding dehydrogenase family protein	molecular function has not been defined, was shown involved in oxidative stress tolerance.	2-alkenal reductase (NADP(+)-dependent)
Storvum014483t1	AT4G10340.1	light harvesting complex of photosystem II 5	photosystem II encoding the light-harvesting chlorophyll a/b binding protein CP26 of the antenna system of the photosynthetic apparatus	chlorophyll a-b binding protein CP26, chloroplastic
Storvum014484t1	AT1G30190.1			DNA ligase 1
Storvum014485t1	AT1G72490.1			PREDICTED: uncharacterized protein LOC107873962
Storvum014486t1	AT4G17460.1	Homeobox-leucine zipper protein 4 (HB-4) / HD-ZIP protein	Encodes a class II HD-ZIP protein that regulates meristematic activity in different tissues, and that it is necessary for the correct formation of the gynoecium.	homeobox-leucine zipper protein HAT4-like
Storvum014487t1	AT1G03905.1	P-loop containing nucleoside triphosphate hydrolases superfamily protein		ABC transporter I family member 19-like
Storvum014488t1	AT1G59640.1	BIG PETAL P	A basic helix-loop-helix encoding gene (BIGPETAL, BPE) involved in the control of petal size. BPE is expressed via two mRNAs derived from an alternative splicing event. The BPEub (AT1G59640.1)transcript is expressed ubiquitously, whereas the BPEp (AT1G59640.2) transcript is preferentially expressed in petals. Plants that lack the petal-expressed variant BPEp have larger petals as a result of increased cell size. BPEp is positively regulated downstream of APETALA3, PISTILLATA, APETALA1 and PISTILLATA3 and is negatively regulated downstream of AGAMOUS.	transcription factor bHLH79
Storvum014489t1	AT3G45600.1	tetraspanin3	Member of TETRASPANIN family	tetraspanin-3-like
Storvum014490t1	AT1G79480.2	Carbohydrate-binding X8 domain superfamily protein		36.4 kDa proline-rich protein
Storvum014491t1	AT2G43080.1	P4H isoform 1	Encodes a prolyl-4 hydroxylase that can hydroxylate poly(L-proline),the collagen model peptide (Pro-Pro-Gly)10 and other proline rich peptides.	prolyl 4-hydroxylase 1 isoform X1
Storvum014492t1	AT1G79960.1	ovate family protein 14		transcription repressor OFP14
Storvum014493t1	AT1G09155.1	phloem protein 2-B15		F-box protein PP2-B15-like
Storvum014494t1	AT4G27220.1	NB-ARC domain-containing disease resistance protein		probable disease resistance protein At4g27220 isoform X1
Storvum014495t1	AT1G69490.1	NAC-like, activated by AP3/PI	Encodes a member of the NAC transcription factor gene family. It is expressed in floral primordia and upregulated by AP3 and PI. Its expression is associated with leaf senescence.	NAC transcription factor 29-like
Storvum014496t1	AT1G71190.1	senescence associated gene 18	Senescence associated gene (SAG). Expression induced by ozone. Encodes a plant-specific protein of unknown function. Based on a personal communication from David Meinke (08/21/2007), this gene is not allelic to TTN4, even though this has been stated previously in a publication.	Alkaline ceramidase
Storvum014497t1	AT3G19184.1	AP2/B3-like transcriptional factor family protein		B3 domain-containing protein At3g19184-like
Storvum014498t1	AT5G50375.1	cyclopropyl isomerase	Converts pentacyclic cyclopropyl sterols to conventional tetracyclic sterols. CPI1 function during and just after division and support gravitropism by establishing polar PIN2 localization. Required for endocytosis of PIN2	cycloeucalenol cycloisomerase
Storvum014499t1	AT4G17940.1	Tetratricopeptide repeat (TPR)-like superfamily protein		putative universal stress protein
Storvum014500t1	AT3G56680.1	Single-stranded nucleic acid binding R3H protein		cAMP-regulated phosphoprotein 21-like isoform X2
Storvum014501t1	AT1G01720.1	NAC (No Apical Meristem) domain transcriptional regulator superfamily protein	Belongs to a large family of putative transcriptional activators with NAC domain. Transcript level increases in response to wounding and abscisic acid. ATAF1 attentuates ABA signaling and sythesis. Mutants are hyposensitive to ABA.	NAC domain-containing protein 2-like
Storvum014502t1	AT3G09600.1	Homeodomain-like superfamily protein	Encodes a MYB-like transcription factor similar to CIRCADIAN CLOCK-ASSOCIATED1 (CCA1) and ELONGATED HYPOCOTYL (LHY). Involved in the regulation of circadian clock by modulating the pattern of histone 3 (H3) acetylation.	Protein REVEILLE 6
Storvum014503t1	AT3G53670.2			PREDICTED: uncharacterized protein LOC102586667
Storvum014504t3	AT1G13360.1			PREDICTED: uncharacterized protein LOC107022557
Storvum014505t1	AT3G10260.2	Reticulon family protein		reticulon-like protein B8
Storvum014506t1	AT1G34070.1			rho GTPase-activating protein gacK-like
Storvum014507t2	AT3G06130.1	Heavy metal transport/detoxification superfamily protein		heavy metal-associated isoprenylated plant protein 20
Storvum014508t1	AT2G01050.1	zinc ion binding;nucleic acid binding		hypothetical protein CQW23_01936
Storvum014509t1	AT5G40670.1	PQ-loop repeat family protein / transmembrane family protein		cystinosin homolog
Storvum014510t1	AT4G00430.1	plasma membrane intrinsic protein 1;4	a member of the plasma membrane intrinsic protein subfamily PIP1.	Aquaporin PIP1-2
Storvum014511t1	AT3G15110.1			DUF3082 domain-containing protein
Storvum014512t1	AT1G03470.2	Kinase interacting (KIP1-like) family protein	Encodes a member of the NET superfamily of proteins that potentially couples different membranes to the actin cytoskeleton in plant cells. It colocalizes with filamentous actin and is localized to the nuclear membrane and the vacuolar membrane.	protein NETWORKED 3A-like
Storvum014513t1	AT1G08810.1	myb domain protein 60	putative transcription factor of the R2R3-MYB gene family. Transcript increases under conditions that promote stomatal opening (white and blue light, abi1-1 mutation) and decreases under conditions that trigger stomatal closure (ABA, desiccation, darkness), with the exception of elevated CO2. Expressed exclusively in guard cells of all tissues. It is required for light-induced opening of stomata. Mutant shows reduced stomatal aperture which helps to limit water loss during drought.	myb-related protein 306
Storvum014514t1	AT4G15830.1	ARM repeat superfamily protein		protein FAM179B
Storvum014515t1	AT1G18620.1			craniofacial development protein 2-like
Storvum014516t1	AT5G52030.1	TraB family protein		PREDICTED: uncharacterized protein LOC107059112
Storvum014517t1	AT3G08940.2	light harvesting complex photosystem II	Lhcb4.2 protein (Lhcb4.2, protein involved in the light harvesting complex of photosystem II	chlorophyll a-b binding protein CP29.1, chloroplastic
Storvum014518t1	AT1G67050.1			membrane-associated kinase regulator
Storvum014519t1	AT2G41840.1	Ribosomal protein S5 family protein		Ribosomal protein S5 family protein
Storvum014520t1	AT5G08020.1	RPA70-kDa subunit B	Encodes a homolog of Replication Protein A. rpa70b mutants are hypersensitive to UV-B radiation and MMS treatments suggesting a role for this protein in DNA damage repair.	replication protein A 70 kDa DNA-binding subunit A-like isoform X1
Storvum014521t1	AT2G31570.1	glutathione peroxidase 2	glutathione peroxidase GPx	probable glutathione peroxidase 3, mitochondrial
Storvum014522t1	AT4G15417.1	RNAse II-like 1		ribonuclease 3-like protein 3 isoform X2
Storvum014523t1	AT5G61410.2	D-ribulose-5-phosphate-3-epimerase	Arabidopsis thaliana ribulose-5-phosphate-3-epimerase mRNA	ribulose-phosphate 3-epimerase, chloroplastic
Storvum014524t1	AT2G42040.1			uncharacterized protein LOC104645889 isoform X1
Storvum014525t1	AT1G52340.1	NAD(P)-binding Rossmann-fold superfamily protein	Encodes a cytosolic short-chain dehydrogenase/reductase involved in the conversion of xanthoxin to ABA-aldehyde during ABA biosynthesis. Mutants are insensitive to sucrose and glucose.	secoisolariciresinol dehydrogenase-like
Storvum014526t1	AT5G64980.1			transcription factor bHLH69-like isoform X1
Storvum014527t1	AT5G62740.1	SPFH/Band 7/PHB domain-containing membrane-associated protein family		hypersensitive-induced response protein 1
Storvum014528t2	AT1G08530.1			PREDICTED: uncharacterized protein LOC102590814
Storvum014529t1	AT3G48060.1	BAH domain ;TFIIS helical bundle-like domain		---NA---
Storvum014530t1	AT3G45600.1	tetraspanin3	Member of TETRASPANIN family	tetraspanin-3-like
Storvum014531t1	AT5G50790.1	Nodulin MtN3 family protein	Encodes a member of the SWEET sucrose efflux transporter family proteins.	bidirectional sugar transporter SWEET12-like
Storvum014532t1	AT3G47550.6	RING/FYVE/PHD zinc finger superfamily protein		PREDICTED: uncharacterized protein LOC107018495
Storvum014533t1	AT2G26210.3	Ankyrin repeat family protein		vacuolar protein sorting-associated protein 27 isoform X1
Storvum014534t1	AT2G37250.1	adenosine kinase	encodes adenylate kinase that is located in the chloroplast involved in the coordination of metabolism and growth	adenylate kinase
Storvum014535t1	AT1G21280.1			polypeptide with a gag-like domain
Storvum014536t1	AT3G54020.1	Arabidopsis Inositol phosphorylceramide synthase 1	Inositol phosphorylceramide synthase	phosphatidylinositol:ceramide inositolphosphotransferase 1-like isoform X1
Storvum014537t1	AT1G55535.2			PREDICTED: uncharacterized protein LOC102578643
Storvum014538t2	AT1G26840.1	origin recognition complex protein 6	Origin Recognition Complex subunit 6. Involved in the initiation of DNA replication. Regulated transcriptionally during cell cycle, peaking at G1/S-phase. Target of E2F/DF family of transcription factors.	origin of replication complex subunit 6
Storvum014539t2	AT1G19180.2	jasmonate-zim-domain protein 1	JAZ1 is a nuclear-localized protein involved in jasmonate signaling. JAZ1 transcript levels rise in response to a jasmonate stimulus. JAZ1 can interact with the COI1 F-box subunit of an SCF E3 ubiquitin ligase in a yeast-two-hybrid assay only in the presence of jasmonate-isoleucine (JA-ILE) or coronatine. Application of jasmonate methyl ester to Arabidopsis roots reduces the levels of a JAZ1:GUS fusion protein, presumably by stimulating ubiquitin-proteasome-mediated degradation. The Jas domain appears to be important for JAZ1-COI1 interactions in the presence of coronatine. Two positive residues (R205 and R206) in the Jas domain shown to be important for coronatine -dependent COI1 binding are not required for binding AtMYC2.	protein TIFY 10A
Storvum014540t1	AT4G23160.1	cysteine-rich RLK (RECEPTOR-like protein kinase) 8	Encodes a cysteine-rich receptor-like protein kinase.	Retrovirus-related Pol polyprotein from transposon TNT 1-94
Storvum014541t1	AT2G23610.1	methyl esterase 3	Encodes a protein shown to have carboxylesterase activity, methyl IAA esterase activity, and methyl jasmonate esterase activity in vitro. This protein does not act on methyl salicylate, MeGA4, or MEGA9 in vitro.	salicylic acid-binding protein 2-like
Storvum014542t1	AT3G01470.1	homeobox 1	Encodes a homeodomain leucine zipper class I (HD-Zip I) transcriptional activator involved in leaf development.	homeobox-leucine zipper protein HAT5
Storvum014543t1	AT2G03780.1	Translin family protein		translin-associated protein X
Storvum014544t1	AT5G63400.1	adenylate kinase 1	encodes a protein similar to adenylate kinase.	adenylate kinase 4
Storvum014545t1	AT5G46060.1	Protein of unknown function, DUF599		uncharacterized protein LOC101249987
Storvum014546t1	AT5G62740.1	SPFH/Band 7/PHB domain-containing membrane-associated protein family		hypersensitive-induced response protein 1
Storvum014547t1	AT1G52620.1	Pentatricopeptide repeat (PPR) superfamily protein		transcription elongation factor SPT5-like
Storvum014549t1	AT1G40390.1	DNAse I-like superfamily protein		PREDICTED: uncharacterized protein LOC107058510
Storvum014550t1	AT3G04900.1	Heavy metal transport/detoxification superfamily protein		Putative gag-pol polyprotein, identical
Storvum014551t2	AT4G04650.1	RNA-directed DNA polymerase (reverse transcriptase)-related family protein		ion channel CASTOR-like
Storvum014552t1	AT3G54680.1	proteophosphoglycan-related		uncharacterized LOC543591
Storvum014553t1	AT2G01050.1	zinc ion binding;nucleic acid binding		Photosystem II CP43 reaction center protein
Storvum014554t1	AT2G28690.1	Protein of unknown function (DUF1635)		PREDICTED: uncharacterized protein LOC102578640
Storvum014555t1	AT5G02750.1	RING/U-box superfamily protein	Encodes an E3 ligase, SHOOT GRAVITROPISM9. Modulates the interaction between statoliths and F-Actin in gravity sensing.	E3 ubiquitin-protein ligase SGR9, amyloplastic-like
Storvum014556t1	AT5G66450.2	Phosphatidic acid phosphatase (PAP2) family protein	Encodes a phosphatidic acid phosphatase that can be detected in chloroplast membrane fractions. This gene (LPPepsilon2) and LPPepsilon1, appear to be less important for diacylglycerol formation in the plastids than LPPgamma.	lipid phosphate phosphatase epsilon 2, chloroplastic-like
Storvum014557t1	AT1G02570.1			PREDICTED: uncharacterized protein LOC102603204
Storvum014558t1	AT4G35690.1	Arabidopsis protein of unknown function (DUF241)		PREDICTED: uncharacterized protein LOC107010801
Storvum014559t2	AT4G02860.1	Phenazine biosynthesis PhzC/PhzF protein		uncharacterized isomerase BH0283-like
Storvum014560t1	AT3G14470.1	NB-ARC domain-containing disease resistance protein		putative disease resistance RPP13-like protein 1
Storvum014561t1	AT1G51700.1	DOF zinc finger protein 1	Encodes dof zinc finger protein (adof1).	dof zinc finger protein DOF2.2-like
Storvum014562t1	AT5G52260.1	myb domain protein 19	Member of the R2R3 factor gene family.	transcription factor LAF1-like
Storvum014563t1	ATCG00430.1	photosystem II reaction center protein G	Encodes a protein which was originally thought to be part of photosystem II but its wheat homolog was later shown to encode for subunit K of NADH dehydrogenase.	NADH-plastoquinone oxidoreductase subunit K (chloroplast)
Storvum014564t1	AT2G41530.1	S-formylglutathione hydrolase	Encodes a protein with S-formylglutathione hydrolase activity.	S-formylglutathione hydrolase
Storvum014565t1	AT1G16880.1	uridylyltransferase-related	Encodes a ACT domain-containing protein. The ACT domain, named after bacterial aspartate kinase, chorismate mutase and TyrA (prephenate dehydrogenase), is a regulatory domain that serves as an amino acid-binding site in feedback-regulated amino acid metabolic enzymes.	ACT domain-containing protein DS12, chloroplastic
Storvum014566t1	AT3G25780.1	allene oxide cyclase 3	Encodes allene oxide cyclase, one of the enzymes involved in jasmonic acid biosynthesis. One of four genes in Arabidopsis that encode this enzyme. mRNA expression is upregulated in senescing leaves. Note: Nomenclature for Arabidopsis allene oxide cyclase 3 (AOC3, AT3G25780) gene is based on Stenzel et al. 2003 Plant Molecular Biology 51:895-911. AOC3 (AT3G25780) is also referred to as AOC2 in He et al. 2002 Plant Physiology, 128:876-884.	allene oxide cyclase
Storvum014567t1	AT5G23100.1	Protein of unknown function, DUF617		protein MIZU-KUSSEI 1-like
Storvum014568t1	AT5G39890.1	Protein of unknown function (DUF1637)		plant cysteine oxidase 2-like
Storvum014569t1	AT4G35100.2	plasma membrane intrinsic protein 3	a member of the plasma membrane intrinsic protein PIP. functions as aquaporin. Salt-stress-inducible MIP	aquaporin PIP2-7
Storvum014570t1	AT3G15820.1	phosphatidic acid phosphatase-related / PAP2-related	Functions as phosphatidylcholine:diacylglycerol cholinephosphotransferase, a major reaction for the transfer of 18:1 into phosphatidylcholine for desaturation and also for the reverse transfer of 18:2 and 18:3 into the triacylglycerols synthesis pathway	phosphatidylcholine:diacylglycerol cholinephosphotransferase 1-like
Storvum014571t1	AT5G40910.1	Disease resistance protein (TIR-NBS-LRR class) family		---NA---
Storvum014572t1	AT3G59980.1	Nucleic acid-binding, OB-fold-like protein		aminoacyl tRNA synthase complex-interacting multifunctional protein 1
Storvum014573t1	AT5G57450.2	homolog of X-ray repair cross complementing 3 (XRCC3)	Involved in homologous recombination and recombinational repair, mutants are sterile, hypersensitive to DNA crosslinking agents, show aberrant meiosis with extensive chromosome fragmentation	DNA repair protein XRCC3 homolog
Storvum014574t1	AT2G28690.1	Protein of unknown function (DUF1635)		PREDICTED: uncharacterized protein LOC102595295
Storvum014575t1	AT1G72490.1			PREDICTED: uncharacterized protein LOC102585440
Storvum014576t1	AT1G32400.3	tobamovirus multiplication 2A	TOM2A encodes a 280 amino acid putative four-pass transmembrane protein with a C-terminal farnesylation signal, essential for efficient multiplication of tobacco mosaic viruses.	tobamovirus multiplication protein 2A
Storvum014577t1	AT3G09320.1	DHHC-type zinc finger family protein		probable protein S-acyltransferase 16
Storvum014578t1	AT2G04780.2	FASCICLIN-like arabinoogalactan 7	fasciclin-like arabinogalactan-protein 7 (Fla7)	fasciclin-like arabinogalactan protein 7
Storvum014579t1	ATMG00300.1	Gag-Pol-related retrotransposon family protein		Retrovirus-related Pol polyprotein from transposon TNT 1-94
Storvum014580t1	AT4G17640.1	casein kinase II beta chain 2	Encodes casein kinase II beta (regulatory) subunit.	casein kinase II subunit beta-3-like isoform X1
Storvum014581t1	AT1G17440.2	Transcription initiation factor TFIID subunit A	Encodes one of two Arabidopsis proteins with similarity to the TBP-associated factor TAF12. The gene product is an EIN3-interacting TFIID transcription factor required for proper ethylene response, including ERF1 induction. Loss of function mutants show enhanced response to ethylene. Located in nucleus and expressed throughout the plant. Required for ERF1 expression. Cytokinin-hypersensitive 1 (CKH1) mutants are characterized by rapidly growing calli with a green color at low levels of cytokinins, which are insufficient to induce such cytokinin responses in wild-type explants. It is hypothesized that CKH1 acts as a negative regulator of cytokinin signaling in Arabidopsis.	transcription initiation factor TFIID subunit 12b-like
Storvum014582t1	AT3G26420.1	RNA-binding (RRM/RBD/RNP motifs) family protein with retrovirus zinc finger-like domain	Zinc finger-containing glycine-rich RNA-binding protein. Cold-inducible. Contributes to the enhancement of freezing tolerance. Members of this protein family include AT3G26420 (ATRZ-1A), AT1G60650 (AtRZ-1b) and AT5G04280 (AtRZ-1c).	kinesin-related protein 4-like
Storvum014583t1	AT4G00905.1	NC domain-containing protein-related		uncharacterized protein LOC101248486 isoform X1
Storvum014584t1	AT1G55300.1	TBP-associated factor 7		transcription initiation factor TFIID subunit 7
Storvum014585t1	AT2G38020.2	vacuoleless1 (VCL1)	necessary for proper vacuole formation and morphogenesis in Arabidopsis	PREDICTED: uncharacterized protein LOC107781523 isoform X1
Storvum014586t1	AT5G37660.1	plasmodesmata-located protein 7	Encodes a plasmodesmal protein that may be involved in the intercellular movement of molecules through the plasmodesmata. The protein has two DUF26 domains and a single transmembrane domain.	cysteine-rich repeat secretory protein 60
Storvum014587t1	AT1G01910.3	P-loop containing nucleoside triphosphate hydrolases superfamily protein		ATPase GET3-like
Storvum014588t1	AT5G63090.4	Lateral organ boundaries (LOB) domain family protein	Involved in lateral organ development	---NA---
Storvum014589t1	AT5G57580.1	Calmodulin-binding protein		calmodulin-binding protein 60 A-like
Storvum014590t1	AT2G01050.1	zinc ion binding;nucleic acid binding		PREDICTED: uncharacterized protein LOC104239331
Storvum014591t1	AT3G56400.1	WRKY DNA-binding protein 70	member of WRKY Transcription Factor; Group III. Function as activator of SA-dependent defense genes and a repressor of JA-regulated genes. WRKY70-controlled suppression of JA-signaling is partly executed by NPR1.	probable WRKY transcription factor 70
Storvum014592t1	AT4G35100.2	plasma membrane intrinsic protein 3	a member of the plasma membrane intrinsic protein PIP. functions as aquaporin. Salt-stress-inducible MIP	aquaporin PIP2-7-like
Storvum014593t1	AT5G28780.1	PIF1 helicase		ATP-dependent DNA helicase PIF1-like
Storvum014594t1	AT1G70000.2	myb-like transcription factor family protein		transcription factor MYB1R1
Storvum014595t1	AT4G15417.1	RNAse II-like 1		ribonuclease 3-like protein 3
Storvum014596t4	AT5G06250.2	AP2/B3-like transcriptional factor family protein		B3 domain-containing protein At2g36080-like
Storvum014597t1	AT1G03900.1	non-intrinsic ABC protein 4	member of NAP family, an heterogeneous subfamily of the ATP-binding Cassette (ABC) superfamily of membrane transporters. The NAPs proteins are characterized by having only one nucleotide-binding folds (NBFs) domain.	PREDICTED: uncharacterized protein At1g03900-like
Storvum014598t1	AT2G01490.1	phytanoyl-CoA dioxygenase (PhyH) family protein	Encodes a phytanoyl-CoA 2-hydroxylase (PAHX).	Phytanoyl-CoA dioxygenase
Storvum014599t1	AT1G78690.1	Phospholipid/glycerol acyltransferase family protein	Encodes a lysoglycerophospholipid O-acyltransferase that acylates 1-acyl lyso PE and 1-acyl lyso PG but not PE or PG.	N-acylphosphatidylethanolamine synthase
Storvum014600t1	AT1G54740.1	Protein of unknown function (DUF3049)		protein FANTASTIC FOUR 4
Storvum014601t1	AT4G22290.1	Ubiquitin-specific protease family C19-related protein		uncharacterized membrane protein At1g16860-like
Storvum014602t1	AT5G12250.1	beta-6 tubulin	Encodes a beta-tubulin. Expression of TUB6 has been shown to decrease in response to cold treatment.	tubulin beta chain-like
Storvum014603t1	AT3G14810.1	mechanosensitive channel of small conductance-like 5		mechanosensitive ion channel protein 6-like
Storvum014604t1	AT3G58600.1	Adaptin ear-binding coat-associated protein 1 NECAP-1		NECAP-like protein CG9132
Storvum014605t1	AT3G55310.1	NAD(P)-binding Rossmann-fold superfamily protein		3-oxoacyl-[acyl-carrier-protein] reductase FabG-like
Storvum014606t1	AT3G47470.1	light-harvesting chlorophyll-protein complex I subunit A4	Encodes a chlorophyll a/b-binding protein that is more similar to the PSI Cab proteins than the PSII cab proteins. The predicted protein is about 20 amino acids shorter than most known Cab proteins.	chlorophyll a-b binding protein P4, chloroplastic
Storvum014607t1	AT5G09380.1	RNA polymerase III RPC4		DNA-directed RNA polymerase III subunit rpc4
Storvum014608t1	AT5G38660.1	acclimation of photosynthesis to environment	mutant has Altered acclimation responses;	thylakoid membrane protein slr0575
Storvum014609t1	AT3G66654.2	Cyclophilin-like peptidyl-prolyl cis-trans isomerase family protein		peptidyl-prolyl cis-trans isomerase CYP21-4-like
Storvum014610t1	AT1G11930.2	Predicted pyridoxal phosphate-dependent enzyme, YBL036C type		proline synthase co-transcribed bacterial homolog protein-like
Storvum014611t1	AT1G34750.1	Protein phosphatase 2C family protein		probable protein phosphatase 2C 10
Storvum014612t1	AT5G10730.1	NAD(P)-binding Rossmann-fold superfamily protein		NAD_binding_10 domain-containing protein
Storvum014613t1	AT1G16240.2	syntaxin of plants 51	Encodes one of 24 Arabidopsis syntaxins. Its mRNA has been shown to be expressed.	syntaxin-51-like
Storvum014614t1	AT2G01670.1	nudix hydrolase homolog 17		nudix hydrolase 18, mitochondrial-like
Storvum014615t1	AT3G58730.1	vacuolar ATP synthase subunit D (VATD) / V-ATPase D subunit / vacuolar proton pump D subunit (VATPD)		V-type proton ATPase subunit D-like
Storvum014616t1	AT3G46530.1	NB-ARC domain-containing disease resistance protein	Confers resistance to the biotrophic oomycete, Peronospora parasitica. Encodes an NBS-LRR type R protein with a putative amino-terminal leucine zipper. Fungal protein ATR13 induces RPP13 gene expression and disease resistance.	NBS-LRR resistance protein-like protein
Storvum014617t4	AT1G68480.1	C2H2 and C2HC zinc fingers superfamily protein	Encodes a putative zinc finger transcription factor that is necessary for proper lateral organ shape and is sufficient to induce the proliferation of lateral organ tissue. Together with NUB, it is involved in stamen and carpel development.	zinc finger protein JAGGED-like isoform X1
Storvum014618t1	AT5G64670.1	Ribosomal protein L18e/L15 superfamily protein		50S ribosomal protein L15
Storvum014619t1	AT2G45420.1	LOB domain-containing protein 18		lob domain-containing protein 18
Storvum014620t1	AT3G15080.1	Polynucleotidyl transferase, ribonuclease H-like superfamily protein		RNA exonuclease 4
Storvum014621t1	AT5G16010.1	3-oxo-5-alpha-steroid 4-dehydrogenase family protein		very-long-chain enoyl-CoA reductase-like
Storvum014622t1	AT4G14540.1	nuclear factor Y, subunit B3		Nuclear transcription factor Y subunit B-3
Storvum014623t1	AT1G52340.1	NAD(P)-binding Rossmann-fold superfamily protein	Encodes a cytosolic short-chain dehydrogenase/reductase involved in the conversion of xanthoxin to ABA-aldehyde during ABA biosynthesis. Mutants are insensitive to sucrose and glucose.	secoisolariciresinol dehydrogenase-like
Storvum014624t1	AT4G28530.1	NAC domain containing protein 74		NAC domain-containing protein 21/22-like
Storvum014625t1	ATMG00850.1	DNA/RNA polymerases superfamily protein		PREDICTED: uncharacterized protein LOC104214925
Storvum014626t1	AT2G01050.1	zinc ion binding;nucleic acid binding		myb-like protein I
Storvum014627t1	AT1G43760.1	DNAse I-like superfamily protein		putative acyl-activating enzyme 19
Storvum014628t1	AT4G18910.1	NOD26-like intrinsic protein 1;2	Encodes an aquaporin homolog. Functions in arsenite transport and tolerance.When expressed in yeast cells can conduct hydrogen peroxide into those cells.	aquaporin NIP1-1-like
Storvum014629t1	AT1G60000.1	RNA-binding (RRM/RBD/RNP motifs) family protein		28 kDa ribonucleoprotein, chloroplastic
Storvum014630t2	AT3G18940.1	clast3-related		proteasome assembly chaperone 2
Storvum014631t1	AT4G09460.1	myb domain protein 6	Encodes myb6 DNA-binding protein.	transcription factor MYB3-like
Storvum014632t1	AT3G48740.1	Nodulin MtN3 family protein	Encodes a member of the SWEET sucrose efflux transporter family proteins.	bidirectional sugar transporter SWEET9-like
Storvum014633t1	AT3G19500.1	basic helix-loop-helix (bHLH) DNA-binding superfamily protein		transcription factor bHLH113
Storvum014634t1	AT4G14570.1	acylaminoacyl-peptidase-related	Encodes an acylamino acid-releasing enzyme (AARE) catalyzing the N-terminal hydrolysis of N[alpha]-acylpeptides to release N[alpha]-acylated amino acids	acylamino-acid-releasing enzyme-like isoform X1
Storvum014635t1	AT1G14685.1	basic pentacysteine 2	Encodes a member of the BASIC PENTACYSTEINE (BPC) proteins. BPC proteins are plant-specific transcription factors present throughout land plants. BPC transcription factor family is integral for a wide range of processes that support normal growth and development.	protein BASIC PENTACYSTEINE2-like
Storvum014636t1	AT3G50440.1	methyl esterase 10	Encodes a protein shown to have methyl jasmonate esterase activity in vitro. This protein does not act on methyl IAA, MeSA, MeGA4, or MEGA9 in vitro.	salicylic acid-binding protein 2-like
Storvum014637t1	AT3G16770.1	ethylene-responsive element binding protein	Encodes a member of the ERF (ethylene response factor) subfamily B-2 of the plant specific ERF/AP2 transcription factor family (RAP2.3). The protein contains one AP2 domain. There are 5 members in this subfamily including RAP2.2 AND RAP2.12.It is localized to the nucleus and acts as a transcriptional activator through the GCC-box. It has been identified as a suppressor of Bax-induced cell death by functional screening in yeast and can also suppress Bax-induced cell death in tobacco plants. Overexpression of this gene in tobacco BY-2 cells confers resistance to H2O2 and heat stresses. Overexpression in Arabidopsis causes upregulation of PDF1.2 and GST6. It is part of the ethylene signaling pathway and is predicted to act downstream of EIN2 and CTR1, but not under EIN3.	ethylene-responsive transcription factor RAP2-3
Storvum014638t1	AT4G17600.1	Chlorophyll A-B binding family protein	Encodes Lil3:1 (light-harvesting-like) protein. Belongs to the Lhc super-gene family encodes the light-harvesting chlorophyll a/b-binding (LHC) proteins that constitute the antenna system of the photosynthetic apparatus. A generic LHC motif is present in Lil3:1.	light-harvesting complex-like protein 3 isotype 1, chloroplastic
Storvum014639t1	AT1G52340.1	NAD(P)-binding Rossmann-fold superfamily protein	Encodes a cytosolic short-chain dehydrogenase/reductase involved in the conversion of xanthoxin to ABA-aldehyde during ABA biosynthesis. Mutants are insensitive to sucrose and glucose.	secoisolariciresinol dehydrogenase-like
Storvum014640t1	AT3G15260.2	Protein phosphatase 2C family protein		probable protein phosphatase 2C 39
Storvum014641t1	AT1G74580.1	Pentatricopeptide repeat (PPR) superfamily protein		PREDICTED: uncharacterized protein LOC104110331
Storvum014642t1	AT3G16500.1	phytochrome-associated protein 1	phytochrome-associated protein 1 (PAP1)	auxin-responsive protein IAA26
Storvum014643t1	AT2G32520.1	alpha/beta-Hydrolases superfamily protein		protein usf
Storvum014644t1	AT4G35220.1	Cyclase family protein		kynurenine formamidase isoform X1
Storvum014645t1	AT2G32080.2	purin-rich alpha 1	similar to the conserved animal nuclear protein PUR alpha which was implicated in the control of gene transcription and DNA replication	transcription factor Pur-alpha 1 isoform X2
Storvum014646t1	AT5G05930.1	guanylyl cyclase 1		protein GUCD1 isoform X1
Storvum014647t1	AT5G22920.1	CHY-type/CTCHY-type/RING-type Zinc finger protein		E3 ubiquitin-protein ligase MIEL1
Storvum014648t1	AT2G38090.1	Duplicated homeodomain-like superfamily protein		transcription factor DIVARICATA-like
Storvum014649t1	AT5G17770.1	NADH:cytochrome B5 reductase 1	Encodes NADH:cytochrome (Cyt) b5 reductase that displayed strict specificity to NADH for the reduction of a recombinant Cyt b5 (AtB5-A), whereas no Cyt b5 reduction was observed when NADPH was used as the electron donor.	NADH--cytochrome b5 reductase 1
Storvum014650t1	AT1G20823.1	RING/U-box superfamily protein		RING-H2 finger protein ATL80-like
Storvum014651t1	AT3G29750.1	Eukaryotic aspartyl protease family protein		Ty3/gypsy retrotransposon protein
Storvum014652t1	AT5G51880.1	2-oxoglutarate (2OG) and Fe(II)-dependent oxygenase superfamily protein		2-oxoglutarate and Fe(II)-dependent oxygenase superfamily protein isoform 1
Storvum014653t1	AT2G35680.1	Phosphotyrosine protein phosphatases superfamily protein		putative dual specificity protein phosphatase DSP8
Storvum014654t3	AT2G36900.2	membrin 11	member of Membrin Gene Family	membrin-11-like
Storvum014655t2	AT1G34760.1	general regulatory factor 11	Encodes a 14-3-3 protein. Binds H+-ATPase in response to blue light.	14-3-3-like protein
Storvum014656t2	AT1G09140.2	SERINE-ARGININE PROTEIN 30	Encodes a serine-arginine rich RNA binding protein involved in regulation of splicing (including splicing of itself). Exists as 3 alternative spliced forms that are differentially expressed. Barta et al (2010) have proposed a nomenclature for Serine/Arginine-Rich Protein Splicing Factors (SR proteins): Plant Cell. 2010, 22:2926.	serine/arginine-rich splicing factor SR30 isoform X1
Storvum014657t1	AT5G63290.1	Radical SAM superfamily protein	CPO3 (At5g63290) has not been characterized per se, but is a homolog of the CPDH/HEMN (see review by Layer et al, 2010). The homolog from cyanobacteria was recently characterized to be a CPDH (see Goto et al, 2010), but not yet from plants.	oxygen-independent coproporphyrinogen-III oxidase-like protein sll1917
Storvum014659t1	AT4G35440.1	chloride channel E	Enclodes a choride channel protein that is localized to the thlakoid membrane.	PHD finger protein ALFIN-LIKE 4
Storvum014660t1	AT5G07620.1	Protein kinase superfamily protein		PREDICTED: uncharacterized protein LOC109234867
Storvum014661t1	AT5G17440.1	LUC7 related protein		putative RNA-binding protein Luc7-like 1 isoform X2
Storvum014662t1	AT4G25810.1	xyloglucan endotransglycosylase 6	xyloglucan endotransglycosylase-related protein (XTR6)	probable xyloglucan endotransglucosylase/hydrolase protein 23
Storvum014663t1	AT1G34750.1	Protein phosphatase 2C family protein		probable protein phosphatase 2C 9
Storvum014664t1	AT3G12090.1	tetraspanin6	Member of TETRASPANIN family	tetraspanin-6
Storvum014665t3	AT2G27140.1	HSP20-like chaperones superfamily protein		inactive protein RESTRICTED TEV MOVEMENT 2-like
Storvum014666t1	AT1G49950.1	telomere repeat binding factor 1	Encodes a telomeric DNA binding protein. In vitro, an N-terminal Myb domain enables it to interact with double-stranded telomeric repeats.	telomere repeat-binding factor 1-like isoform X1
Storvum014667t1	AT5G47650.1	nudix hydrolase homolog 2	Encodes an ADP-ribose pyrophosphatase that confers enhanced tolerance to oxidative stress.	nudix hydrolase 2-like isoform X1
Storvum014668t1	AT3G51790.1	transmembrane protein G1P-related 1	Encodes a heme-binding protein located in the mitochondrial inner membrane that is involved in cytochrome c maturation.	cytochrome c-type biogenesis protein CcmE isoform X1
Storvum014669t2	AT5G45920.1	SGNH hydrolase-type esterase superfamily protein		GDSL esterase/lipase At5g45920
Storvum014670t1	AT1G69080.1	Adenine nucleotide alpha hydrolases-like superfamily protein		universal stress protein PHOS32
Storvum014671t1	AT5G13440.1	Ubiquinol-cytochrome C reductase iron-sulfur subunit		cytochrome b-c1 complex subunit Rieske, mitochondrial
Storvum014672t1	AT2G34470.1	urease accessory protein G	Encodes a urease accessory protein which is essential for the activation of plant urease.	urease accessory protein G
Storvum014673t1	AT2G01275.2	RING/FYVE/PHD zinc finger superfamily protein		PREDICTED: uncharacterized protein LOC107062693
Storvum014674t1	AT1G43760.1	DNAse I-like superfamily protein		putative acyl-activating enzyme 19
Storvum014675t1	AT3G48890.1	membrane-associated progesterone binding protein 3	putative progesterone-binding protein homolog (Atmp2) mRNA,	membrane steroid-binding protein 2-like
Storvum014676t1	AT5G02140.1	Pathogenesis-related thaumatin superfamily protein		Thaumatin-like protein
Storvum014677t1	AT1G34750.1	Protein phosphatase 2C family protein		probable protein phosphatase 2C 10 isoform X1
Storvum014678t1	AT2G38310.1	PYR1-like 4	Encodes a member of the PYR (pyrabactin resistance )/PYL(PYR1-like)/RCAR (regulatory components of ABA receptor) family proteins with 14 members. PYR/PYL/RCAR family proteins function as abscisic acid sensors. Mediate ABA-dependent regulation of protein phosphatase 2Cs ABI1 and ABI2.	abscisic acid receptor PYL4-like
Storvum014679t1	AT4G17420.1	Tryptophan RNA-binding attenuator protein-like		Transcriptional regulator like
Storvum014680t1	AT4G29090.1	Ribonuclease H-like superfamily protein		putative ribonuclease h protein
Storvum014681t1	AT4G24760.1	alpha/beta-Hydrolases superfamily protein		protein ABHD17B-like
Storvum014682t1	AT4G23470.3	PLAC8 family protein		ENHANCER OF AG-4 protein 2-like
Storvum014683t1	AT4G08790.1	Nitrilase/cyanide hydratase and apolipoprotein N-acyltransferase family protein		nitrilase-like protein 2
Storvum014684t1	AT5G62200.1	Embryo-specific protein 3, (ATS3)		embryo-specific protein ATS3B
Storvum014685t1	AT3G59100.1	glucan synthase-like 11	encodes a protein similar to callose synthase	protein detoxification 44, chloroplastic
Storvum014686t4	AT1G06060.1	LisH and RanBPM domains containing protein		glucose-induced degradation protein 8 homolog isoform X1
Storvum014687t1	AT1G07510.1	FTSH protease 10	encodes an FtsH protease that is localized to the mitochondrion	ATP-dependent zinc metalloprotease FTSH 8, mitochondrial-like
Storvum014688t2	AT1G47790.1	F-box and associated interaction domains-containing protein		putative F-box protein At3g10240
Storvum014689t2	AT2G26670.1	Plant haem oxygenase (decyclizing) family protein	Encodes a plastid heme oxygenase necessary for phytochrome chromophore biosynthesis and for coupling the expression of some nuclear genes to the functional state of the chloroplast.	heme oxygenase 1, chloroplastic-like
Storvum014690t4	AT5G40770.1	prohibitin 3	prohibitin 3	Prohibitin-3, mitochondrial
Storvum014691t1	AT1G66350.1	RGA-like 1	Negative regulator of GA responses, member of GRAS family of transcription factors. Also belongs to the DELLA proteins that restrain the cell proliferation and expansion that drives plant growth. RGL1 may be involved in reducing ROS accumulation in response to stress by up-regulating the transcription of superoxide dismutases. Rapidly degraded in response to GA. Involved in flower and fruit development.	DELLA protein RGL2-like
Storvum014692t1	AT3G56400.1	WRKY DNA-binding protein 70	member of WRKY Transcription Factor; Group III. Function as activator of SA-dependent defense genes and a repressor of JA-regulated genes. WRKY70-controlled suppression of JA-signaling is partly executed by NPR1.	probable WRKY transcription factor 70 (homologous to WRKY80 in tomato)
Storvum014693t1	AT3G44713.1			calcium-dependent protein kinase 29
Storvum014694t1	AT5G13180.1	NAC domain containing protein 83	Encodes a NAC domain transcription factor that interacts with VND7 and negatively regulates xylem vessel formation.	NAC domain-containing protein 83-like
Storvum014695t1	AT4G38670.3	Pathogenesis-related thaumatin superfamily protein		thaumatin-like protein 1b
Storvum014696t1	AT4G26480.1	RNA-binding KH domain-containing protein		PREDICTED: uncharacterized protein LOC107058182
Storvum014697t1	AT4G12570.1	ubiquitin protein ligase 5	Knock-out mutants showed accelerated senescence of leaves.	E3 ubiquitin-protein ligase UPL5-like
Storvum014698t1	AT5G06060.1	NAD(P)-binding Rossmann-fold superfamily protein		tropinone reductase homolog At5g06060-like
Storvum014699t1	AT1G61520.3	photosystem I light harvesting complex gene 3	PSI type III chlorophyll a/b-binding protein (Lhca3*1)	chlorophyll a-b binding protein 8, chloroplastic
Storvum014700t1	AT5G54300.1	Protein of unknown function (DUF761)		2Fe-2S ferredoxin
Storvum014701t1	AT4G22370.1			Galectin-9 like
Storvum014702t1	AT1G52340.1	NAD(P)-binding Rossmann-fold superfamily protein	Encodes a cytosolic short-chain dehydrogenase/reductase involved in the conversion of xanthoxin to ABA-aldehyde during ABA biosynthesis. Mutants are insensitive to sucrose and glucose.	xanthoxin dehydrogenase-like
Storvum014703t1	AT5G45580.1	Homeodomain-like superfamily protein		myb family transcription factor APL isoform X2
Storvum014704t1	AT5G24840.1	tRNA (guanine-N-7) methyltransferase		tRNA (guanine-N(7)-)-methyltransferase
Storvum014705t1	AT4G24060.1	Dof-type zinc finger DNA-binding family protein		dof zinc finger protein DOF4.6-like
Storvum014706t1	AT3G54420.1	homolog of carrot EP3-3 chitinase	encodes an EP3 chitinase that is expressed during somatic embryogenesis in 'nursing' cells surrounding the embryos but not in embryos themselves. The gene is also expressed in mature pollen and growing pollen tubes until they enter the receptive synergid, but not in endosperm and integuments as in carrot. Post-embryonically, expression is found in hydathodes, stipules, root epidermis and emerging root hairs.	Chitinase 5
Storvum014707t1	AT5G25752.1	rhomboid-like protein 11	Chloroplast-localized rhomboid-like protein.	rhomboid-like protein 11, chloroplastic
Storvum014708t1	AT3G23730.1	xyloglucan endotransglucosylase/hydrolase 16		xyloglucan endotransglucosylase/hydrolase 2-like
Storvum014709t1	AT1G15780.1			mediator of RNA polymerase II transcription subunit 15a-like isoform X5
Storvum014710t1	AT3G23250.1	myb domain protein 15	Member of the R2R3 factor gene family.	myb-related protein Myb4-like
Storvum014711t1	AT5G39890.1	Protein of unknown function (DUF1637)		plant cysteine oxidase 2
Storvum014712t1	AT3G02920.1	Replication protein A, subunit RPA32		replication protein A 32 kDa subunit B
Storvum014713t1	AT3G61850.4	Dof-type zinc finger DNA-binding family protein	Zinc finger transcription factor of the Dof family involved in the control of seed germination.	dof zinc finger protein DOF2.5-like isoform X1
Storvum014714t1	AT3G04840.1	Ribosomal protein S3Ae		40S ribosomal protein S3a
Storvum014715t1	AT3G53670.2			PREDICTED: uncharacterized protein LOC102604964 isoform X1
Storvum014716t1	AT1G31860.1	histidine biosynthesis bifunctional protein (HISIE)	encodes a bifunctional protein that has phosphoribosyl-ATP pyrophosphohydrolase (PRA-PH) and phosphoribosyl-AMP cyclohydrolase (PRA-CH) activities.	histidine biosynthesis bifunctional protein hisIE, chloroplastic
Storvum014717t1	AT1G52340.1	NAD(P)-binding Rossmann-fold superfamily protein	Encodes a cytosolic short-chain dehydrogenase/reductase involved in the conversion of xanthoxin to ABA-aldehyde during ABA biosynthesis. Mutants are insensitive to sucrose and glucose.	secoisolariciresinol dehydrogenase-like
Storvum014718t1	AT3G10870.1	methyl esterase 17	Encodes a methyl IAA esterase. Methyl IAA is believed to be an inactive form of auxin that needs to be demethylated to exert a biological effect. MES17 does not act on methyl JA, MeSA, MeGA4, or MEGA9 in vitro. This gene is expressed in several tissues of seedlings and adult plants, with a higher relative level of expression in the seedling shoot apex and the adult stem.	methylesterase 17
Storvum014719t1	AT1G16880.1	uridylyltransferase-related	Encodes a ACT domain-containing protein. The ACT domain, named after bacterial aspartate kinase, chorismate mutase and TyrA (prephenate dehydrogenase), is a regulatory domain that serves as an amino acid-binding site in feedback-regulated amino acid metabolic enzymes.	ACT domain-containing protein DS12, chloroplastic
Storvum014720t1	AT3G02580.1	sterol 1	Brassinosteroid biosynthetic enzyme, catalyzes delta7 sterol C-5 desaturation step. Mutant has dwarf phenotype.	delta(7)-sterol-C5(6)-desaturase
Storvum014721t1	AT1G24480.1	S-adenosyl-L-methionine-dependent methyltransferases superfamily protein		S-adenosyl-L-methionine-dependent methyltransferases superfamily protein
Storvum014722t1	AT1G12560.1	expansin A7	Member of Alpha-Expansin Gene Family. Naming convention from the Expansin Working Group (Kende et al, 2004. Plant Mol Bio). Containing a conserved root hair-specific cis-element RHE. Expressed specifically in root hair cell and involved in root hair elongation.	expansin-A7-like
Storvum014723t1	AT2G18465.1	Chaperone DnaJ-domain superfamily protein		Chaperone DnaJ-domain superfamily protein, putative
Storvum014724t1	AT3G25290.2	Auxin-responsive family protein		cytochrome b561 and DOMON domain-containing protein At3g25290-like
Storvum014725t1	AT1G42990.1	basic region/leucine zipper motif 60	bZIP60 consists of a bZIP DNA binding domain followed by a putative transmembrane domain. bZIP60 mRNA is upregulated by the addition of ER stress inducers, tunicamycin (inhibitor of N-linked glycosylation), DTT (inhibitor of disulfide bond formation) and azetin-2-carboxylate (proline analog perturbing protein structure). Upon ER stress, bZIP60 mRNA is spliced by IRE1A and IRE1B to produce bZIP60-S, an active transcription factor without the transmembrane domain. bZIP60-U, a product of unspliced form of bZIP60 mRNA, is localized at the ER membrane and bZIP60-S is localized in the nucleus.	bZIP transcription factor 60
Storvum014726t1	AT3G56970.1	basic helix-loop-helix (bHLH) DNA-binding superfamily protein	Encodes a member of the basic helix-loop-helix transcription factor family protein.	transcription factor ORG2-like
Storvum014727t1	AT2G28330.1			PREDICTED: uncharacterized protein LOC102596713
Storvum014728t1	AT5G61360.1			PREDICTED: uncharacterized protein LOC102578621
Storvum014729t1	AT2G25920.1			PREDICTED: putative protein TPRXL
Storvum014730t1	AT4G03230.1	S-locus lectin protein kinase family protein		G-type lectin S-receptor-like serine/threonine-protein kinase At4g03230 isoform X1
Storvum014731t1	AT2G37740.1	zinc-finger protein 10		zinc finger protein 1-like
Storvum014732t1	AT1G17520.1	Homeodomain-like/winged-helix DNA-binding family protein		telomere repeat-binding factor 4-like
Storvum014733t1	AT5G60490.1	FASCICLIN-like arabinogalactan-protein 12	Encodes a member of fasciclin-like arabinogalactan proteins (FLAs) containing a cell adhesion fasciclin (FAS) domain. Mutations result in altered stem biomechanics with reduced tensile strength and reduced tensile modulus of elasticity, as well as altered cell wall architecture and composition, with increased cellulose microfibril angle, reduced arabinose, galactose and cellulose content.	fasciclin-like arabinogalactan protein 12
Storvum014734t4	AT5G09680.2	reduced lateral root formation	Encodes RLF (Reduced Lateral root Formation). Involved in lateral root formation. Contains a cytochrome b5-like heme/steroid binding domain. Localized in the cytosol.	Cytochrome b5 domain-containing protein RLF
Storvum014735t1	AT4G23160.1	cysteine-rich RLK (RECEPTOR-like protein kinase) 8	Encodes a cysteine-rich receptor-like protein kinase.	uncharacterized protein LOC101261123
Storvum014737t1	AT5G28780.1	PIF1 helicase		ATP-dependent DNA helicase pif1-like
Storvum014738t1	AT1G72250.1	Di-glucose binding protein with Kinesin motor domain		histone-lysine N-methyltransferase, H3 lysine-9 specific SUVH6-like
Storvum014739t1	AT5G24090.1	chitinase A	Chitinase A (class III) expressed exclusively under environmental stress conditions.	acidic endochitinase-like
Storvum014740t1	AT1G68320.1	myb domain protein 62	putative transcription factor: R2R3-MYB transcription family. Involved in regulation of phosphate starvation responses and gibberellic acid biosynthesis.	transcription factor MYB108-like
Storvum014741t1	AT1G09155.1	phloem protein 2-B15		F-box protein PP2-B15-like
Storvum014742t1	AT1G52340.1	NAD(P)-binding Rossmann-fold superfamily protein	Encodes a cytosolic short-chain dehydrogenase/reductase involved in the conversion of xanthoxin to ABA-aldehyde during ABA biosynthesis. Mutants are insensitive to sucrose and glucose.	secoisolariciresinol dehydrogenase-like
Storvum014743t1	AT5G60880.1	breaking of asymmetry in the stomatal lineage	Encodes BASL (BREAKING OF ASYMMETRY IN THE STOMATAL LINEAGE), a regulator of asymmetric divisions. In asymmetrically dividing stomatal-lineage cells, BASL accumulates in a polarized crescent at the cell periphery before division, and then localizes differentially to the nucleus and a peripheral crescent in self-renewing cells and their sisters after division.	protein BREAKING OF ASYMMETRY IN THE STOMATAL LINEAGE
Storvum014744t1	AT5G19650.1	ovate family protein 8		transcription repressor OFP8
Storvum014745t1	AT2G34530.1			PREDICTED: uncharacterized protein LOC107010387
Storvum014746t1	AT1G52340.1	NAD(P)-binding Rossmann-fold superfamily protein	Encodes a cytosolic short-chain dehydrogenase/reductase involved in the conversion of xanthoxin to ABA-aldehyde during ABA biosynthesis. Mutants are insensitive to sucrose and glucose.	secoisolariciresinol dehydrogenase-like
Storvum014747t1	AT1G29930.1	chlorophyll A/B binding protein 1	Subunit of light-harvesting complex II (LHCII),which absorbs light and transfers energy to the photosynthetic reaction center.	Chlorophyll a-b binding protein 3C, chloroplastic
Storvum014748t1	AT1G29930.1	chlorophyll A/B binding protein 1	Subunit of light-harvesting complex II (LHCII),which absorbs light and transfers energy to the photosynthetic reaction center.	Chlorophyll a-b binding protein 3C, chloroplastic
Storvum014749t2	AT4G25810.1	xyloglucan endotransglycosylase 6	xyloglucan endotransglycosylase-related protein (XTR6)	probable xyloglucan endotransglucosylase/hydrolase protein 23
Storvum014750t1	AT4G08950.1	Phosphate-responsive 1 family protein		protein EXORDIUM-like
Storvum014751t1	AT2G45510.1	cytochrome P450, family 704, subfamily A, polypeptide 2	member of CYP704A	cytochrome P450 704C1-like
Storvum014752t1	AT4G23160.1	cysteine-rich RLK (RECEPTOR-like protein kinase) 8	Encodes a cysteine-rich receptor-like protein kinase.	uncharacterized mitochondrial protein AtMg00810-like
Storvum014753t1	AT1G60680.1	NAD(P)-linked oxidoreductase superfamily protein		perakine reductase-like
Storvum014754t1	AT3G56230.1	BTB/POZ domain-containing protein		BTB/POZ domain-containing protein At3g56230
Storvum014755t2	AT5G43740.2	Disease resistance protein (CC-NBS-LRR class) family		ATP-dependent DNA helicase PIF1-like
Storvum014756t2	AT2G23620.1	methyl esterase 1	Encodes a protein shown to have carboxylesterase activity, methyl salicylate esterase activity, methyl jasmonate esterase activity, and methyl IAA esterase activity in vitro. MES1 appears to be involved in MeSA hydrolysis in planta. Expression of MES1 can restore systemic acquired resistance in SAR-deficient tobacco plants. This protein does not act on MeGA4, or MEGA9 in vitro.	salicylic acid-binding protein 2
Storvum014757t1	AT3G23400.1	Plastid-lipid associated protein PAP / fibrillin family protein	Encodes FIBRILLIN 4 (FIB4). The fibrillins are a large family of chloroplast proteins that have been linked with stress tolerance and disease resistance. FIBRILLIN 4 is required for plastoglobule development and stress resistance.	probable plastid-lipid-associated protein 6, chloroplastic
Storvum014758t2	AT4G27860.2	vacuolar iron transporter (VIT) family protein		PREDICTED: uncharacterized protein LOC109241725
Storvum014759t1	AT4G27470.1	RING membrane-anchor 3	Encodes a RING finger E3 ubiquitin ligase.	E3 ubiquitin-protein ligase RMA3-like
Storvum014760t1	AT2G31960.2	glucan synthase-like 3	encodes a protein similar to callose synthase	NB-ARC domain containing protein
Storvum014761t1	AT5G14660.2	peptide deformylase 1B	Encodes a peptide deformylase PDF1B. The crystal structure has been determined at a resolution of 0.24 nm (Biochem J, 2008, vol 413:417-427).	peptide deformylase 1B, chloroplastic
Storvum014762t1	AT5G13200.1	GRAM domain family protein		GEM-like protein 5
Storvum014763t1	AT3G21000.1	Gag-Pol-related retrotransposon family protein		Retrovirus-related Pol polyprotein from transposon TNT 1-94
Storvum014764t1	AT3G01800.1	Ribosome recycling factor		Ribosome recycling factor
Storvum014765t1	AT2G39990.1	eukaryotic translation initiation factor 2	translation initiation factor eIF2 p47 subunit homolog	eukaryotic translation initiation factor 3 subunit F-like
Storvum014766t1	AT2G26200.1	S-adenosyl-L-methionine-dependent methyltransferases superfamily protein		uncharacterized methyltransferase C3H7.11-like isoform X1
Storvum014767t1	AT3G13570.1	SC35-like splicing factor 30A	encodes an SC35-like splicing factor of 30 kD that is localized to the nuclear specks. Barta et al (2010) have proposed a nomenclature for Serine/Arginine-Rich Protein Splicing Factors (SR proteins): Plant Cell. 2010, 22:2926.	serine/arginine-rich SC35-like splicing factor SCL33
Storvum014768t1	AT1G01225.1	NC domain-containing protein-related		Lecithin retinol acyltransferase
Storvum014769t1	AT4G34410.1	redox responsive transcription factor 1	encodes a member of the ERF (ethylene response factor) subfamily B-3 of ERF/AP2 transcription factor family. The protein contains one AP2 domain. There are 18 members in this subfamily including ATERF-1, ATERF-2, AND ATERF-5.	ethylene-responsive transcription factor ERF109-like
Storvum014770t1	AT5G24910.1	cytochrome P450, family 714, subfamily A, polypeptide 1	Member of CYP714A. Encodes one of the two tandemly duplicated gene pair ELA1 (CYP714A1) and ELA2 (CYP714A2), homologs of the rice cytochrome P450 monooxygenase gene EUI1. Double mutation of ELA1 and ELA2 results in increased biomass and enlarged organs.	cytochrome P450 714C2-like
Storvum014771t1	AT1G20190.1	expansin 11	member of Alpha-Expansin Gene Family. Naming convention from the Expansin Working Group (Kende et al, 2004. Plant Mol Bio)	expansin-A11-like
Storvum014772t1	AT1G27730.1	salt tolerance zinc finger	Related to Cys2/His2-type zinc-finger proteins found in higher plants. Compensated for a subset of calcineurin deficiency in yeast. Salt tolerance produced by ZAT10 appeared to be partially dependent on ENA1/PMR2, a P-type ATPase required for Li+ and Na+ efflux in yeast. The protein is localized to the nucleus, acts as a transcriptional repressor and is responsive to chitin oligomers. Also involved in response to photooxidative stress.	zinc finger protein ZAT10-like
Storvum014773t1	AT3G58710.1	WRKY DNA-binding protein 69	member of WRKY Transcription Factor; Group II-e	probable WRKY transcription factor 65 isoform X1
Storvum014774t2	AT1G47260.1	gamma carbonic anhydrase 2	Encodes mitochondrial gamma carbonic anhydrase. Component of the NADH dehydrogenase complex.	gamma carbonic anhydrase 1, mitochondrial
Storvum014775t1	AT5G53420.1	CCT motif family protein		zinc finger protein CONSTANS-LIKE 1-like isoform X2
Storvum014776t1	AT5G35520.1	minichromosome instability 12 (mis12)-like	encodes a homologue of the yeast (S. pombe) Mis12 (minichromosome instability) protein. MIS12 co-localizes with 180 bp repeats of centromeric DNA throughout the cell cycle with a similar pattern to AtCENH3/HTR12. Neither of these two proteins completely cover the 180 bp regions based on FISH analysis.	protein MIS12 homolog
Storvum014777t1	AT1G19580.1	gamma carbonic anhydrase 1	Encodes mitochondrial gamma carbonic anhydrase. Component of the NADH dehydrogenase complex.	gamma carbonic anhydrase 1, mitochondrial-like
Storvum014778t1	AT3G48310.1	cytochrome P450, family 71, subfamily A, polypeptide 22	putative cytochrome P450	cytochrome P450 CYP736A12-like
Storvum014779t1	AT4G23160.1	cysteine-rich RLK (RECEPTOR-like protein kinase) 8	Encodes a cysteine-rich receptor-like protein kinase.	uncharacterized mitochondrial protein AtMg00810-like
Storvum014780t1	AT4G16360.3	5'-AMP-activated protein kinase beta-2 subunit protein		SNF1-related protein kinase regulatory subunit beta-2-like
Storvum014781t1	AT5G03620.1	Subtilisin-like serine endopeptidase family protein		---NA---
Storvum014782t1	ATMG00710.1	Polynucleotidyl transferase, ribonuclease H-like superfamily protein		Retrovirus-related Pol polyprotein from transposon TNT 1-94
Storvum014784t1	AT3G54200.1	Late embryogenesis abundant (LEA) hydroxyproline-rich glycoprotein family		Ras guanine nucleotide exchange factor G like
Storvum014786t5	AT3G28715.2	ATPase, V0/A0 complex, subunit C/D		pollen-specific leucine-rich repeat extensin-like protein 1 isoform X1
Storvum014787t4	AT1G14310.1	Haloacid dehalogenase-like hydrolase (HAD) superfamily protein		haloacid dehalogenase-like hydrolase domain-containing protein 3 isoform X1
Storvum014788t1	AT2G01050.1	zinc ion binding;nucleic acid binding		Photosystem II CP43 reaction center protein
Storvum014789t1	AT4G23160.1	cysteine-rich RLK (RECEPTOR-like protein kinase) 8	Encodes a cysteine-rich receptor-like protein kinase.	uncharacterized mitochondrial protein AtMg00810-like
Storvum014790t1	AT2G37820.1	Cysteine/Histidine-rich C1 domain family protein		diacylglycerol kinase theta-like
Storvum014791t1	AT1G73830.1	BR enhanced expression 3		transcription factor BEE 3-like
Storvum014792t1	AT5G42680.2	Protein of unknown function, DUF617		protein MIZU-KUSSEI 1
Storvum014793t1	AT2G03690.1	coenzyme Q biosynthesis Coq4 family protein / ubiquinone biosynthesis Coq4 family protein	Ubiquinone biosynthesis protein COQ4 homolog.	ubiquinone biosynthesis protein COQ4 homolog, mitochondrial
Storvum014794t1	AT4G16630.1	DEA(D/H)-box RNA helicase family protein		DNA/RNA polymerases superfamily protein
Storvum014795t1	AT1G14220.1	Ribonuclease T2 family protein		ribonuclease MC-like
Storvum014796t1	AT1G21790.1	TRAM, LAG1 and CLN8 (TLC) lipid-sensing domain containing protein		TLC domain-containing protein 2
Storvum014797t1	AT4G12210.1	RING/U-box superfamily protein		RING finger protein 145-like
Storvum014798t1	AT2G24490.2	replicon protein A2	Encodes a component of Replication Protein A. Component of transcriptional gene silencing which does not affect endogenous small RNA accumulation nor DNA methylation. Localized in the nucleus. Involved in DNA repair. Interacts physically with ROS1.	replication protein A 32 kDa subunit A-like
Storvum014799t1	AT3G51780.1	BCL-2-associated athanogene 4	A member of Arabidopsis BAG (Bcl-2-associated athanogene) proteins, plant homologs of mammalian regulators of apoptosis. BD domain of ATBAG4 had highest similarity to human DB domain of BAG protein. Plant BAG proteins are multi-functional and remarkably similar to their animal counterparts, as they regulate apoptotic-like processes ranging from pathogen attack, to abiotic stress, to plant development.	BAG family molecular chaperone regulator 4-like
Storvum014800t2	AT1G31817.1	Ribosomal L18p/L5e family protein		probable ribosomal protein S11, mitochondrial
Storvum014801t1	AT5G50740.1	Heavy metal transport/detoxification superfamily protein		heavy metal-associated isoprenylated plant protein 7-like isoform X2
Storvum014802t1	AT4G32560.3	paramyosin-related		coiled-coil domain-containing protein 93 isoform X1
Storvum014803t1	AT2G16070.2	plastid division2	An integral outer envelope membrane protein (its homolog in A thaliana PDV1), component of the plastid division machinery. Similar to ARC6, PDV2 localizes to a continuous ring at the division site in wild-type plants. PDV1 and PDV2 are required for localization of ARC5 at the chloroplast division site.	plastid division protein PDV2
Storvum014804t1	AT1G12030.1	Protein of unknown function (DUF506)		PREDICTED: uncharacterized protein LOC102605651
Storvum014805t1	AT1G28010.1	P-glycoprotein 14	Encodes an ATP-binding cassette (ABC) transporter. Expressed in the vascular tissue of primary stem.	hypothetical protein F511_43983, partial
Storvum014806t1	AT3G26790.1	AP2/B3-like transcriptional factor family protein	Transcriptional factor with high similarity to the B3 region of the VP1/ABI3-like proteins. Full length FUS3 protein binds to the highly conserved RY motif [DNA motif CATGCA(TG)], present in many seed-specific promoters, and the B3 domains of this transcription factor is necessary for the specific interaction with the RY element. Transcriptional activity of FUS3 requires the B3 DNA-binding domain and an activation domain. FUS3 specifies cotyledon identity. Regulator of gene expression during late embryogenesis. Involved in the control foliar organ identity in Arabidopsis by regulating the synthesis of two hormones, abscisic acid and gibberellin. FUS3 together with LEC1 positively regulate the abundance of the ABI3 protein in the seed.	B3 domain-containing transcription factor FUS3
Storvum014807t1	AT3G57000.1	nucleolar essential protein-related		ribosomal RNA small subunit methyltransferase NEP1-like
Storvum014808t1	AT5G27490.1	Integral membrane Yip1 family protein		protein YIPF1 homolog
Storvum014809t1	AT1G55170.1			protein FLX-like 3 isoform X1
Storvum014810t1	AT3G56650.1	Mog1/PsbP/DUF1795-like photosystem II reaction center PsbP family protein		psbP domain-containing protein 6, chloroplastic
Storvum014811t1	AT4G29330.1	DERLIN-1		derlin-1
Storvum014812t1	AT1G32070.3	nuclear shuttle interacting	Encodes a nuclear acetyltransferase (NSI)that interacts with the geminivirus movement protein NSP. This interaction is required for viral infection and systemic spread. Acetylates the viral coat protein (CP) in vitro, but not NSP. NSP inhibits NSI activity in vitro. NSI is highly transcribed in phloem and in xylem parenchyma cells, and in the apical meristem and guard cells, within young tissues in Arabidopsis, and its expression is turned off as tissues mature.	probable acetyltransferase NSI
Storvum014813t1	AT1G49180.2	protein kinase family protein		serine/threonine-protein kinase ATG1t
Storvum014814t1	AT4G30260.1	Integral membrane Yip1 family protein		protein YIPF6 homolog
Storvum014815t1	AT2G39170.1			protein MEF2BNB homolog isoform X2
Storvum014816t1	AT1G77090.1	Mog1/PsbP/DUF1795-like photosystem II reaction center PsbP family protein		PsbP domain-containing protein 4, chloroplastic
Storvum014817t1	AT5G19220.1	ADP glucose pyrophosphorylase large subunit 1	Encodes the large subunit of ADP-glucose pyrophosphorylase which catalyzes the first, rate limiting step in starch biosynthesis. The large subunit plays a regulatory role whereas the small subunit (ApS) is the catalytic isoform. Four isoforms (ApL1-4) have been identified. ApL1 is the major large subunit isoform present in leaves. Mutational analysis of APS1 suggests that APL1 and APL2 can compensate for loss of APS1 catalytic activity,suggesting both have catalytic as well as regulatory functions.	glucose-1-phosphate adenylyltransferase large subunit 3, chloroplastic/amyloplastic
Storvum014818t2	AT1G53760.1			PREDICTED: uncharacterized protein C23H3.12c
Storvum014819t1	AT4G04900.1	ROP-interactive CRIB motif-containing protein 10	encodes a member of a novel protein family that contains contain a CRIB (for Cdc42/Rac-interactive binding) motif required for their specific interaction with GTP-bound Rop1 (plant-specific Rho GTPase). Most similar to RIC9 and RIC11 (subfamily group I). Gene is expressed predominantly in roots, leaves, and seedlings.	CRIB domain-containing protein RIC10-like
Storvum014820t1	AT3G02520.1	general regulatory factor 7	Encodes GF14 &#957;, a 14-3-3 protein isoform (14-3-3&#957;).	14-3-3 protein 4
Storvum014821t1	AT1G68730.1	Zim17-type zinc finger protein		lysine-rich arabinogalactan protein 19
Storvum014822t2	AT5G23280.1	TCP family transcription factor		transcription factor TCP7-like
Storvum014823t1	AT3G24050.1	GATA transcription factor 1	Encodes a member of the GATA factor family of zinc finger transcription factors.	GATA transcription factor 1-like
Storvum014824t1	AT5G53280.1	plastid division1	An integral outer envelope membrane protein (as its homolog PDV2), component of the plastid division machinery. Similar to ARC5, PDV1 localized to a discontinuous ring at the division site in wild-type plants. PDV1 and PDV2 are required for localization of ARC5 at the chloroplast division site. Topological analysis showed that the large N-terminal region of PDV1 upstream of the transmembrane helix bearing a putative coiled-coil domain is exposed to the cytosol. Mutation of the conserved PDV1 C-terminal Gly residue did not block PDV1 insertion into the outer envelope membrane but did abolish its localization to the division site.	plastid division protein PDV1
Storvum014825t1	AT3G08720.2	serine/threonine protein kinase 2	Encodes a ribosomal-protein S6 kinase. Gene expression is induced by cold and salt (NaCl). Activation of AtS6k is regulated by 1-naphthylacetic acid and kinetin, at least in part, via a lipid kinase-dependent pathway. Phosphorylates specifically mammalian and plant S6 at 25 degrees C but not at 37 degrees C. Involved in translational up-regulation of ribosomal proteins.	serine/threonine-protein kinase AtPK2/AtPK19-like
Storvum014826t1	AT5G07900.1	Mitochondrial transcription termination factor family protein		transcription termination factor MTERF5, chloroplastic
Storvum014827t1	AT5G17680.1	disease resistance protein (TIR-NBS-LRR class), putative		TMV resistance protein N-like isoform X1
Storvum014828t2	ATMG00860.1	DNA/RNA polymerases superfamily protein		PREDICTED: uncharacterized protein LOC107006399
Storvum014829t1	AT3G10940.1	dual specificity protein phosphatase (DsPTP1) family protein	Encodes a protein with a predicted dual-specificity phosphatase domain, similar to the glucan phosphorylases SEX4 and LSF1, however, it lacks the carbohydrate binding domain present in those proteins. Has phosphoglucan phosphatase activity. It binds to starch and specifically hydrolyzes phosphate from the C3-position.	phosphoglucan phosphatase LSF2, chloroplastic
Storvum014830t1	AT5G15210.1	homeobox protein 30	Encodes ZFHD3, a member of the zinc finger homeodomain transcriptional factor family.	zinc-finger homeodomain protein 9-like
Storvum014831t1	AT5G33406.1	hAT dimerisation domain-containing protein / transposase-related		PREDICTED: uncharacterized protein LOC107027908
Storvum014832t1	AT1G05180.1	NAD(P)-binding Rossmann-fold superfamily protein	Encodes a subunit of the RUB1 activating enzyme that regulates the protein degradation activity of Skp1-Cullin-Fbox complexes, primarily, but not exclusively, affecting auxin responses. Acts alongside AS1 to exclude BP expression from leaves.	NEDD8-activating enzyme E1 regulatory subunit-like isoform X1
Storvum014833t2	AT3G46530.1	NB-ARC domain-containing disease resistance protein	Confers resistance to the biotrophic oomycete, Peronospora parasitica. Encodes an NBS-LRR type R protein with a putative amino-terminal leucine zipper. Fungal protein ATR13 induces RPP13 gene expression and disease resistance.	putative late blight resistance protein homolog R1B-16
Storvum014834t1	AT5G16010.1	3-oxo-5-alpha-steroid 4-dehydrogenase family protein		very-long-chain enoyl-CoA reductase-like
Storvum014835t1	AT4G21500.1			Mucin-4 beta chain like
Storvum014836t1	AT1G44575.1	Chlorophyll A-B binding family protein	Encoding PSII-S (CP22), a ubiquitous pigment-binding protein associated with photosystem II (PSII) of higher plants. Involved in nonphotochemical quenching rather than in photosynthesis. Mutant has a normal violaxanthin cycle but has a limited capacity of quenching singlet excited chlorophylls and is tolerant to lipid peroxidation.	photosystem II 22 kDa protein, chloroplastic
Storvum014837t1	AT3G56970.1	basic helix-loop-helix (bHLH) DNA-binding superfamily protein	Encodes a member of the basic helix-loop-helix transcription factor family protein.	transcription factor ORG2-like
Storvum014838t1	AT5G67360.1	Subtilase family protein	Encodes a subtilisin-like serine protease essential for mucilage release from seed coats.	subtilisin-like protease SBT1.7
Storvum014839t1	AT2G27080.2	Late embryogenesis abundant (LEA) hydroxyproline-rich glycoprotein family		NDR1/HIN1-like protein 13
Storvum014840t1	AT3G03980.1	NAD(P)-binding Rossmann-fold superfamily protein		short-chain type dehydrogenase/reductase-like
Storvum014841t1	AT5G24910.1	cytochrome P450, family 714, subfamily A, polypeptide 1	Member of CYP714A. Encodes one of the two tandemly duplicated gene pair ELA1 (CYP714A1) and ELA2 (CYP714A2), homologs of the rice cytochrome P450 monooxygenase gene EUI1. Double mutation of ELA1 and ELA2 results in increased biomass and enlarged organs.	cytochrome P450 714C2-like
Storvum014842t1	AT4G18260.1	Cytochrome b561/ferric reductase transmembrane protein family		cytochrome b561 domain-containing protein At4g18260-like
Storvum014843t1	AT3G51760.3	Protein of unknown function (DUF688)		Ethylene-overproduction protein 1
Storvum014844t1	AT3G15840.1	post-illumination chlorophyll fluorescence increase	Encodes a chloroplast-targeted protein localized in the stroma that is a novel component essential for NDH-mediated non-photochemical reduction of the plastoquinone pool in chlororespiratory electron transport.	uncharacterized LOC107830728
Storvum014845t1	AT3G54970.1	D-aminoacid aminotransferase-like PLP-dependent enzymes superfamily protein		PREDICTED: uncharacterized protein LOC104099385 isoform X1
Storvum014846t1	AT1G77930.2	Chaperone DnaJ-domain superfamily protein		pre-mRNA-splicing factor cwf23
Storvum014847t1	AT5G19640.1	Major facilitator superfamily protein		Regulator of rDNA transcription protein 15
Storvum014848t2	AT5G04270.1	DHHC-type zinc finger family protein		probable protein S-acyltransferase 15
Storvum014849t1	AT2G46640.2		Encodes TAC1 (Tiller Angle Control 1). Influences axillary branch growth angle. Inflorescence stems of TAC1 mutants are vertically oriented and have axillary shoots with narrow branch angles.	uncharacterized protein LOC101261161
Storvum014850t1	AT2G28660.1	Chloroplast-targeted copper chaperone protein		protein SODIUM POTASSIUM ROOT DEFECTIVE 2
Storvum014851t1	AT4G35930.1	F-box family protein		F-box protein At4g35930-like
Storvum014852t1	AT4G33000.2	calcineurin B-like protein 10	Encodes a member of the calcineurin B-like calcium sensor gene family. Mediates salt tolerance by regulating ion homeostasis in Arabidopsis. In the shoot SCABP recruits the protein kinase SOS2 to the plasma membrane. SCABP is partially redundant with SOS3 but neither protein can fully complement the loss of the other protein.	calcineurin B-like protein 10
Storvum014853t1	AT5G13050.1	5-formyltetrahydrofolate cycloligase	5-Formyltetrahydrofolate cycloligase (5-CHO-THF cycloligase - AT5G13050.1) regulates/influences under photorespiratory conditions the activity of another gene product, i.e. serine hydroxymethyltransferase (SHMT) due to accumulating amounts of 5-Formyltetrahydrofolate	5-formyltetrahydrofolate cyclo-ligase, mitochondrial-like isoform X1
Storvum014854t1	AT5G04280.1	RNA-binding (RRM/RBD/RNP motifs) family protein with retrovirus zinc finger-like domain	Encodes one of the zinc finger-containing glycine-rich RNA-binding proteins involved in cold tolerance: AT3G26420 (ATRZ-1A), AT1G60650 (AtRZ-1b), AT5G04280 (AtRZ-1c).	Gag-pol polyprotein, putative
Storvum014855t1	AT3G24740.2	Protein of unknown function (DUF1644)		PREDICTED: uncharacterized protein LOC102591588
Storvum014856t1	AT3G09850.1	D111/G-patch domain-containing protein		G-patch domain-containing protein
Storvum014857t1	AT4G16780.1	homeobox protein 2	Encodes a homeodomain-leucine zipper protein that is rapidly and strongly induced by changes in the ratio of red to far-red light. It is also involved in cell expansion and cell proliferation and in the response to auxin.	homeobox-leucine zipper protein HAT4-like
Storvum014858t1	AT2G26330.1	Leucine-rich receptor-like protein kinase family protein	Homologous to receptor protein kinases. Involved in specification of organs originating from the shoot apical meristem. Contains a cytoplasmic protein kinase catalytic domain, a transmembrane region, and an extracellular leucine-rich repeat. ER has been identified as a quantitative trait locus for transpiration efficiency by influencing epidermal and mesophyll development, stomatal density and porosity of leaves. It has been implicated in resistance to the bacterium Ralstonia solanacearum and to the necrotrophic fungus Plectosphaerella cucumerina. Together with ERL1 and ERL2, ER governs the initial decision of protodermal cells to either divide proliferatively to produce pavement cells or divide asymmetrically to generate stomatal complexes.	LRR receptor-like serine/threonine-protein kinase GSO1
Storvum014859t1	AT3G07370.1	carboxyl terminus of HSC70-interacting protein	Encodes AtCHIP, a new class of E3 ubiquitin ligases with three tetratricopeptide repeats and a U-box domain, structurally similar to the animal CHIP proteins. Plays an important role in plant cellular metabolism under temperature stress conditions. Functions as an E3 ubiquitin ligase of protein phosphatase 2A subunits and alters plant response to abscisic acid treatment. Belongs to one of the 36 carboxylate clamp (CC)-tetratricopeptide repeat (TPR) proteins (Prasad 2010, Pubmed ID: 20856808) with potential to interact with Hsp90/Hsp70 as co-chaperones.	E3 ubiquitin-protein ligase CHIP
Storvum014860t1	AT2G36895.1			KAT8 regulatory NSL complex subunit 1 like
Storvum014861t1	ATMG00300.1	Gag-Pol-related retrotransposon family protein		kinesin-related protein 4-like
Storvum014862t1	AT5G47150.1	YDG/SRA domain-containing protein		Polyprotein, putative
Storvum014863t1	AT5G08305.1	Pentatricopeptide repeat (PPR) superfamily protein		Ulp1 protease family, C-terminal catalytic domain containing protein
Storvum014864t2	AT3G10260.2	Reticulon family protein		reticulon-like protein B8
Storvum014865t1	AT2G45990.2			PREDICTED: uncharacterized protein LOC109231095 isoform X1
Storvum014866t1	AT1G43760.1	DNAse I-like superfamily protein		PREDICTED: exodeoxyribonuclease-like, partial
Storvum014867t1	AT3G63530.2	RING/U-box superfamily protein	Encodes a novel E3 ubiquitin ligase that acts as a central negative regulator of Arabidopsis floral organ size. Organ size is limited by restricting the period of proliferative growth, rather than the rate of growth and appears to act in a novel pathway, independent of ANT and JAG. Both mRNA and protein are expressed in all actively growing regions of the plant and the vasculature and the protein is rapidly turned over by proteasome-mediated degradation.	E3 ubiquitin ligase BIG BROTHER-like
Storvum014868t2	AT3G52720.1	alpha carbonic anhydrase 1	Encodes an alpha carbonic anhydrase (CAH1) located in the chloroplast stroma. Most chloroplast proteins are encoded by the nuclear genome and imported with the help of sorting signals that are intrinsic parts of the polypeptides. CAH1 takes an alternative route through the secretory pathway, and becomes N-glycosylated before entering the chloroplast. Glycosylation and intra-molecular disulfide bridge fromation are necessary for the correct folding, ER export, trafficking and activity of the protein.	alpha carbonic anhydrase 1, chloroplastic
Storvum014869t1	AT4G23160.1	cysteine-rich RLK (RECEPTOR-like protein kinase) 8	Encodes a cysteine-rich receptor-like protein kinase.	Polyprotein, putative
Storvum014870t1	AT2G22970.1	serine carboxypeptidase-like 11		serine carboxypeptidase-like 11 isoform X1
Storvum014871t3	AT5G46860.1	Syntaxin/t-SNARE family protein	Syntaxin-related protein required for vacuolar assembly. A member of t-SNARE superfamily, homologous to yest Vam3p. Localized in the vacuolar membranes. The protein has a heptad repeat structure (residues164?220) in which hydrophobic amino acid residues appear at seven amino acid intervals. Such regions have a high potential to form an amphiphilic a-helix, intriguing for the intermolecular interactions by forming coiled-coil structure. AtVam3p has a highly hydrophobic segment at its C terminus thus implicating it to be a membrane protein while the rest of the sequence is hydrophilic.	syntaxin-22-like
Storvum014872t1	AT1G65030.1	Transducin/WD40 repeat-like superfamily protein	This gene is predicted to encode a protein with a DWD motif. It can bind to DDB1a in Y2H assays, and DDB1b in co-IP assays, and may be involved in the formation of a CUL4-based E3 ubiquitin ligase	p21-activated protein kinase-interacting protein 1-like
Storvum014873t1	AT2G25880.1	ataurora2	Encodes a member of a family of Ser/Thr kinases whose activities peak during cell division. Transcripts are abundant in tissues rich in dividing cells like roots and flowers but are low or absent in fully expanded leaves and stems. In interphase cells, the protein is predominantly nuclear. During mitosis, the protein associates with plant-specific cytoskeletal structures (preprophase band, phragmoplast, nascent cell plate) that are necessary for cytokinesis as well as with the microtubule spindle.	serine/threonine-protein kinase Aurora-2
Storvum014874t1	AT1G52340.1	NAD(P)-binding Rossmann-fold superfamily protein	Encodes a cytosolic short-chain dehydrogenase/reductase involved in the conversion of xanthoxin to ABA-aldehyde during ABA biosynthesis. Mutants are insensitive to sucrose and glucose.	secoisolariciresinol dehydrogenase-like
Storvum014875t1	AT1G01960.1	SEC7-like guanine nucleotide exchange family protein		putative polyprotein
Storvum014876t1	AT3G54420.1	homolog of carrot EP3-3 chitinase	encodes an EP3 chitinase that is expressed during somatic embryogenesis in 'nursing' cells surrounding the embryos but not in embryos themselves. The gene is also expressed in mature pollen and growing pollen tubes until they enter the receptive synergid, but not in endosperm and integuments as in carrot. Post-embryonically, expression is found in hydathodes, stipules, root epidermis and emerging root hairs.	endochitinase EP3-like
Storvum014877t1	AT4G18050.1	P-glycoprotein 9		ABC transporter B family member 9-like
Storvum014878t1	AT5G60900.1	receptor-like protein kinase 1	Encodes a receptor-like protein kinase.	G-type lectin S-receptor-like serine/threonine-protein kinase RLK1
Storvum014879t2	AT1G43760.1	DNAse I-like superfamily protein		PREDICTED: uncharacterized protein LOC107831901
Storvum014880t1	AT1G09610.1	Protein of unknown function (DUF579)		glucuronoxylan 4-O-methyltransferase 1
Storvum014881t1	AT2G37710.1	receptor lectin kinase	Induced in response to Salicylic acid.	L-type lectin-domain containing receptor kinase IV.1-like
Storvum014882t1	AT5G65840.1	Thioredoxin superfamily protein		prostamide/prostaglandin F synthase
Storvum014883t1	AT2G17080.1	Arabidopsis protein of unknown function (DUF241)		Receptor-type tyrosine-protein like
Storvum014884t1	AT3G12070.2	RAB geranylgeranyl transferase beta subunit 2		geranylgeranyl transferase type-2 subunit beta 1-like
Storvum014885t1	AT4G05460.1	RNI-like superfamily protein		putative F-box/LRR-repeat protein 23
Storvum014886t1	AT2G43030.1	Ribosomal protein L3 family protein		50S ribosomal protein L3, chloroplastic
Storvum014887t1	AT2G10940.2	Bifunctional inhibitor/lipid-transfer protein/seed storage 2S albumin superfamily protein		36.4 kDa proline-rich protein-like
Storvum014888t1	AT5G20150.1	SPX domain gene 1	Expression is upregulated in the shoot of cax1/cax3 mutant.	SPX domain-containing protein 1-like
Storvum014889t3	AT2G47580.1	spliceosomal protein U1A	encodes spliceosomal protein U1A	U1 small nuclear ribonucleoprotein A
Storvum014890t1	AT3G09250.1	Nuclear transport factor 2 (NTF2) family protein		F-box protein SKIP8-like isoform X2
Storvum014892t1	AT3G06470.1	GNS1/SUR4 membrane protein family		elongation of fatty acids protein 3-like
Storvum014893t1	AT3G01280.1	voltage dependent anion channel 1	Encodes a voltage-dependent anion channel (VDAC: AT3G01280/VDAC1, AT5G67500/VDAC2, AT5G15090/VDAC3, AT5G57490/VDAC4, AT5G15090/VDAC5). VDACs are reported to be porin-type, beta-barrel diffusion pores. They are prominently localized in the outer mitochondrial membrane and are involved in metabolite exchange between the organelle and the cytosol.	mitochondrial outer membrane protein porin of 36 kDa
Storvum014894t1	AT1G22750.4			PREDICTED: uncharacterized protein LOC102605236
Storvum014895t1	AT5G67500.1	voltage dependent anion channel 2	Encodes a voltage-dependent anion channel (VDAC: AT3G01280/VDAC1, AT5G67500/VDAC2, AT5G15090/VDAC3, AT5G57490/VDAC4, AT5G15090/VDAC5). VDACs are reported to be porin-type, beta-barrel diffusion pores. They are prominently localized in the outer mitochondrial membrane and are involved in metabolite exchange between the organelle and the cytosol.	mitochondrial outer membrane protein porin 2-like
Storvum014896t12	AT3G12500.1	basic chitinase	encodes a basic chitinase involved in ethylene/jasmonic acid mediated signalling pathway during systemic acquired resistance based on expression analyses.	Acidic endochitinase Q
Storvum014897t1	AT1G15390.1	peptide deformylase 1A	encodes a peptide deformylase-like protein. Removes N-formyl groups, a prerequisite for the action of methionine aminopeptidase during protein synthesis. Targeted to mitochondria. Requires Zn for catalysis.	peptide deformylase 1A, chloroplastic
Storvum014898t2	AT1G04625.1	Polynucleotidyl transferase, ribonuclease H-like superfamily protein		protein SENSITIVITY TO RED LIGHT REDUCED 1-like
Storvum014899t1	AT5G45600.2	YEATS family protein	The GSA41 human homolog is expressed in nuclei and binds NuMA, a component of the nuclear matrix in interphase nuclei. It negatively regulates flowering by controlling the H4 acetylation levels in the FLC and FT chromatin.	transcription initiation factor TFIID subunit 14b-like isoform X1
Storvum014900t1	AT5G57490.1	voltage dependent anion channel 4	Encodes a voltage-dependent anion channel (VDAC: AT3G01280/VDAC1, AT5G67500/VDAC2, AT5G15090/VDAC3, AT5G57490/VDAC4, AT5G15090/VDAC5). VDACs are reported to be porin-type, beta-barrel diffusion pores. They are prominently localized in the outer mitochondrial membrane and are involved in metabolite exchange between the organelle and the cytosol.	mitochondrial outer membrane protein porin 4
Storvum014901t1	AT5G47510.1	Sec14p-like phosphatidylinositol transfer family protein		phosphatidylinositol/phosphatidylcholine transfer protein SFH11
Storvum014902t1	AT4G35930.1	F-box family protein		F-box protein At4g35930-like
Storvum014903t1	AT4G17870.1	Polyketide cyclase/dehydrase and lipid transport superfamily protein	Encodes a member of the PYR (pyrabactin resistance )/PYL(PYR1-like)/RCAR (regulatory components of ABA receptor) family proteins with 14 members. PYR/PYL/RCAR family proteins function as abscisic acid sensors. Mediate ABA-dependent regulation of protein phosphatase 2Cs ABI1 and ABI2.	abscisic acid receptor PYR1-like
Storvum014904t1	AT1G25400.2			PREDICTED: uncharacterized protein LOC102594051
Storvum014905t1	AT1G62250.1			uncharacterized protein LOC101249700
Storvum014906t1	AT2G35820.1	ureidoglycolate hydrolases		Nucleosome assembly
Storvum014907t1	AT2G26840.1			Holliday junction resolvase MOC1, chloroplastic
Storvum014908t1	AT3G01280.1	voltage dependent anion channel 1	Encodes a voltage-dependent anion channel (VDAC: AT3G01280/VDAC1, AT5G67500/VDAC2, AT5G15090/VDAC3, AT5G57490/VDAC4, AT5G15090/VDAC5). VDACs are reported to be porin-type, beta-barrel diffusion pores. They are prominently localized in the outer mitochondrial membrane and are involved in metabolite exchange between the organelle and the cytosol.	mitochondrial outer membrane protein porin of 34 kDa
Storvum014909t1	AT4G35550.1	WUSCHEL related homeobox 13	Encodes a WUSCHEL-related homeobox gene family member with 65 amino acids in its homeodomain. WOX13 is the only family member that does not contain a sequence of eight residues (TLPLFPMH) downstream of the homeodomain called the WUS box.	WUSCHEL-related homeobox 8
Storvum014910t1	AT4G17810.1	C2H2 and C2HC zinc fingers superfamily protein		transcriptional regulator SUPERMAN-like
Storvum014911t1	AT4G22330.1	Alkaline phytoceramidase (aPHC)	Encodes AtCES1 for Acyl-CoA independent ceramide synthase.	alkaline ceramidase 3-like
Storvum014912t1	AT5G11890.1			NDR1/HIN1-like protein 6
Storvum014913t1	AT3G24255.1	RNA-directed DNA polymerase (reverse transcriptase)-related family protein		PREDICTED: uncharacterized protein LOC107057783
Storvum014914t1	AT4G29080.1	phytochrome-associated protein 2	phytochrome-associated protein 2 (PAP2)	auxin-responsive protein IAA27-like
Storvum014915t1	AT1G60650.2	RNA-binding (RRM/RBD/RNP motifs) family protein with retrovirus zinc finger-like domain	Encodes one of the zinc finger-containing glycine-rich RNA-binding proteins involved in cold tolerance: AT3G26420 (ATRZ-1A), AT1G60650 (AtRZ-1b), AT5G04280 (AtRZ-1c).	glycine-rich RNA-binding protein RZ1C-like isoform X1
Storvum014916t2	AT5G19790.1	related to AP2 11	encodes a member of the ERF (ethylene response factor) subfamily B-6 of ERF/AP2 transcription factor family (RAP2.11). The protein contains one AP2 domain. There are 12 members in this subfamily including RAP2.11.	ethylene-responsive transcription factor RAP2-11-like
Storvum014917t1	AT5G14800.1	pyrroline-5- carboxylate (P5C) reductase	Delta 1-pyrroline-5-carboxylate reductase, catalyzes the final step in proline biosynthesis from glutamate and ornithine.In situ hybridization indicated that under normal growth conditions, the highest concentration of P5CR transcripts occurs in the cortical parenchyma, phloem, vascular cambium and pith parenchyma in the vicinity of the protoxylem. Single gene in Arabidopsis.	pyrroline-5-carboxylate reductase
Storvum014918t1	AT1G15880.1	golgi snare 11	Golgi SNARE 11 protein (GOS11)	Golgi SNAP receptor complex member 1-1
Storvum014919t1	AT3G20870.1	ZIP metal ion transporter family		zinc transporter ZTP29
Storvum014920t2	AT3G22850.1	Aluminium induced protein with YGL and LRDR motifs		stem-specific protein TSJT1
Storvum014921t1	AT3G23280.2	XB3 ortholog 5 in Arabidopsis thaliana	Encodes a ubiquitin ligase that is a novel player in ethylene signaling involved in negatively regulating apical hook curvature, with alternative splicing controlling dual targeting to the nuclear and cytoplasmic compartments.	PREDICTED: uncharacterized protein LOC109219451
Storvum014922t1	ATMG00300.1	Gag-Pol-related retrotransposon family protein		Polyprotein, putative
Storvum014923t1	AT1G55120.1	beta-fructofuranosidase 5	Encodes a protein with fructan exohydrolase (FEH) activity acting on levan-type fructans (6-FEH, levanase). The enzyme does not have invertase activity.	beta-fructofuranosidase, insoluble isoenzyme CWINV3-like
Storvum014924t2	AT4G03050.2	2-oxoglutarate (2OG) and Fe(II)-dependent oxygenase superfamily protein	Transcriptional silent in leaf tissues of ecotype Col. The transcribed allele in ecotype Ler encodes a 2-oxoglutarate-dependent dioxygenase which is involved in glucosinolate biosynthesis. The natural variation in this locus explains the diversification of hydroxyalkyl glucosinolates among different ecotypes of Arabidopsis.	phosphatidylinositol transfer protein 1-like
Storvum014926t1	AT3G27010.1	TEOSINTE BRANCHED 1, cycloidea, PCF (TCP)-domain family protein 20	Belongs to a TCP protein transcription factor family. Members of this family contain a predicted basic-helix-loop-helix domain involved in DNA binding. Related to rice PCF1 and PCF2 genes. Binds to the GCCCR element of CYCB1;1. Involved in regulation of expression of cell cycle control and ribosomal protein genes.	transcription factor TCP20-like
Storvum014928t3	AT1G51080.1			putative germin-like protein 2-1
Storvum014929t1	AT3G55530.1	RING/U-box superfamily protein	Encodes an intracellular membrane localized protein with E3 ligase activity that is involved in regulation of ABA signaling. Loss of function alleles show decreased sensitivity to ABA. Overexpression results in increased sensitivity to ABA.	E3 ubiquitin-protein ligase SDIR1
Storvum014930t1	AT2G39730.2	rubisco activase	Rubisco activase, a nuclear-encoded chloroplast protein that consists of two isoforms arising from alternative splicing in most plants. Required for the light activation of rubisco. Involved in jasmonate-induced leaf senescence.	ribulose bisphosphate carboxylase/oxygenase activase 1, chloroplastic-like
Storvum014931t1	AT5G30490.2			craniofacial development protein 1 isoform X2
Storvum014932t1	AT5G44050.1	MATE efflux family protein		protein DETOXIFICATION 27-like
Storvum014933t2	AT5G52380.1	VASCULAR-RELATED NAC-DOMAIN 6		zinc finger CCHC domain-containing protein 9
Storvum014934t1	AT5G40530.1	S-adenosyl-L-methionine-dependent methyltransferases superfamily protein		ribosomal RNA-processing protein 8
Storvum014935t1	AT5G64200.2	ortholog of human splicing factor SC35	encodes an SC35-like splicing factor of 35 kD localized to the nuclear specks.	serine/arginine-rich splicing factor SC35-like
Storvum014936t1	AT5G42570.1	B-cell receptor-associated 31-like		B-cell receptor-associated protein 31-like
Storvum014937t1	AT5G63020.1	Disease resistance protein (CC-NBS-LRR class) family		putative late blight resistance protein homolog R1A-3
Storvum014938t1	AT3G57090.1	Tetratricopeptide repeat (TPR)-like superfamily protein	Encodes a protein with similarity to yeast FIS proteins. These membrane anchored proteins bind DRP proteins and function during organelle division. FIS1B is expressed ubiquitously and appears to be involved in peroxisome division.	uncharacterized LOC101245434
Storvum014939t1	AT1G21140.1	Vacuolar iron transporter (VIT) family protein	The gene encodes nodulin-like1 whose transcript abundance was repressed under conditions of Fe-deficient growth.	vacuolar iron transporter homolog 1-like
Storvum014940t1	AT5G46700.1	Tetraspanin family protein	Encodes a transmembrane protein of the tetraspanin (TET) family, one of 17 members found in Arabidopsis. Double mutant analysis showed that TRN1 and TRN2 act in the same pathway. Required for the maintenance of both the radial pattern of tissue differentiation in the root and for the subsequent circumferential pattern within the epidermis.	protein TORNADO 2
Storvum014941t1	AT4G37470.1	alpha/beta-Hydrolases superfamily protein	HTL belonging to the alpha/beta fold hydrolase superfamily. Mutant and over-expression studies indicates its involvement in seedling de-etiolation process.	probable esterase KAI2
Storvum014942t3	AT3G10915.2	Reticulon family protein		reticulon-like protein B16
Storvum014943t1	AT2G37820.1	Cysteine/Histidine-rich C1 domain family protein		diacylglycerol kinase theta-like
Storvum014944t1	AT4G28500.1	NAC domain containing protein 73		NAC domain-containing protein 73
Storvum014945t1	AT2G32070.1	Polynucleotidyl transferase, ribonuclease H-like superfamily protein		probable CCR4-associated factor 1 homolog 6
Storvum014946t1	AT3G20800.1	Cell differentiation, Rcd1-like protein		cell differentiation protein RCD1 homolog
Storvum014947t1	AT5G07220.1	BCL-2-associated athanogene 3	A member of Arabidopsis BAG (Bcl-2-associated athanogene) proteins, plant homologs of mammalian regulators of apoptosis. Plant BAG proteins are multi-functional and remarkably similar to their animal counterparts, as they regulate apoptotic-like processes ranging from pathogen attack, to abiotic stress, to plant development.	BAG family molecular chaperone regulator 3-like
Storvum014949t1	AT2G24790.2	CONSTANS-like 3	Positive regulator of photomorphogenesis that acts downstream of COP1 but can promote lateral root development independently of COP1 and also function as a daylength-sensitive regulator of shoot branching.	PREDICTED: uncharacterized protein LOC102592537
Storvum014950t3	AT1G68360.1	C2H2 and C2HC zinc fingers superfamily protein		zinc finger protein 6-like
Storvum014951t1	AT2G27190.1	purple acid phosphatase 12	Encodes a root-secreted purple acid phosphatase involved in extracellular phosphate-scavenging.	purple acid phosphatase 2 isoform X1
Storvum014952t1	AT5G43280.1	delta(3,5),delta(2,4)-dienoyl-CoA isomerase 1	Encodes the peroxisomal delta 3,5-delta2,4-dienoyl-CoA isomerase, a enzyme involved in degradation of unsaturated fatty acids. Gene expression is induced upon seed germination.	delta(3,5)-Delta(2,4)-dienoyl-CoA isomerase, peroxisomal
Storvum014953t2	AT4G02580.1	NADH-ubiquinone oxidoreductase 24 kDa subunit, putative		NADH dehydrogenase [ubiquinone] flavoprotein 2, mitochondrial
Storvum014954t1	AT5G64060.1	NAC domain containing protein 103		PREDICTED: uncharacterized protein LOC109236973
Storvum014955t1	AT1G11750.1	CLP protease proteolytic subunit 6	One of several nuclear-encoded ClpPs (caseinolytic protease). Contains a highly conserved catalytic triad of Ser-type proteases (Ser-His-Asp). The name reflects nomenclature described in Adam et. al (2001).	ATP-dependent Clp protease proteolytic subunit 6, chloroplastic
Storvum014956t1	AT4G36660.1	Protein of unknown function (DUF1195)		uncharacterized protein LOC101256584
Storvum014957t1	AT4G05400.2	copper ion binding		PREDICTED: uncharacterized protein LOC107027502
Storvum014958t1	AT5G37720.1	ALWAYS EARLY 4		THO complex subunit 4D
Storvum014959t1	AT2G27110.3	FAR1-related sequence 3		protein FAR-RED IMPAIRED RESPONSE 1-like
Storvum014960t1	AT1G27450.2	adenine phosphoribosyl transferase 1	Adenosine phosphoribosyl transferase(E.C:2.4.2.7), involved in the one-step salvage of adenine to AMP.	adenine phosphoribosyltransferase 1-like
Storvum014961t1	AT2G18460.1	like COV 3		protein LIKE COV 3
Storvum014962t1	AT5G32440.1	Ubiquitin system component Cue protein		PREDICTED: uncharacterized protein LOC102598976 isoform X2
Storvum014963t1	AT3G58880.1	F-box/RNI-like superfamily protein		putative FBD-associated F-box protein At5g56400 isoform X2
Storvum014964t2	AT2G46910.1	Plastid-lipid associated protein PAP / fibrillin family protein		probable plastid-lipid-associated protein 10, chloroplastic isoform X1
Storvum014965t2	AT2G01630.2	O-Glycosyl hydrolases family 17 protein		Ulp1 protease family, C-terminal catalytic domain containing protein
Storvum014966t1	AT3G11470.2	4'-phosphopantetheinyl transferase superfamily		L-aminoadipate-semialdehyde dehydrogenase-phosphopantetheinyl transferase-like isoform X1
Storvum014970t1	AT4G23160.1	cysteine-rich RLK (RECEPTOR-like protein kinase) 8	Encodes a cysteine-rich receptor-like protein kinase.	polyprotein
Storvum014972t1	AT1G15690.1	Inorganic H pyrophosphatase family protein	Encodes a H(+)-translocating (pyrophosphate-energized) inorganic pyrophosphatase (H(+)-PPase; EC 3.6.1.1) located in the vacuolar membrane. Expression is found in all tissues examined, including meristems and floral organ primordium. Expression is particularly enhanced in pollen, and is repressed by light. Over expression and loss of function phenotypes suggest AVP1 is involved in regulation of apoplastic pH and auxin transport. The effect on auxin transport likely involves effects of extracellular pH on subcellular localization of auxin efflux carriers such as PIN1.	pyrophosphatase
Storvum014973t1	AT2G25410.1	RING/U-box superfamily protein		RING-H2 finger protein ATL22-like
Storvum014974t1	AT3G49950.1	GRAS family transcription factor		scarecrow-like protein 32
Storvum014975t1	AT4G28360.1	Ribosomal protein L22p/L17e family protein		54S ribosomal protein L22, mitochondrial-like
Storvum014976t1	AT4G14465.1	AT-hook motif nuclear-localized protein 20		AT-hook motif nuclear-localized protein 20-like
Storvum014977t1	AT3G44716.2			Tetratricopeptide repeat protein like
Storvum014978t1	AT4G15093.1	catalytic LigB subunit of aromatic ring-opening dioxygenase family		extradiol ring-cleavage dioxygenase-like
Storvum014979t1	AT1G65680.1	expansin B2	member of BETA-EXPANSINS. Naming convention from the Expansin Working Group (Kende et al, 2004. Plant Mol Bio)	beta expansin precursor
Storvum014980t1	AT4G31640.1	transcriptional factor B3 family protein		B3 domain-containing protein REM9-like
Storvum014981t1	AT1G73010.1	phosphate starvation-induced gene 2	Encodes PPsPase1, a pyrophosphate-specific phosphatase catalyzing the specific cleavage of pyrophosphate (Km 38.8 uM) with an alkaline catalytic pH optimum. Expression is upregulated in the shoot of cax1/cax3 mutant.	inorganic pyrophosphatase 1-like
Storvum014982t1	AT5G42790.1	proteasome alpha subunit F1	encodes a protein with extensive homology to the largest subunit of the multicatalytic proteinase complex (proteasome). Negatively regulates thiol biosynthesis and arsenic tolerance.	proteasome subunit alpha type-1-A-like
Storvum014983t1	AT4G03140.1	NAD(P)-binding Rossmann-fold superfamily protein		tropinone reductase-like 1
Storvum014984t1	AT4G25845.1			uncharacterized protein LOC101262632
Storvum014985t1	AT1G19970.1	ER lumen protein retaining receptor family protein		putative ER lumen protein-retaining receptor C28H8.4
Storvum014986t1	AT5G66930.2			autophagy-related protein 101-like isoform X1
Storvum014987t2	AT4G31790.2	Tetrapyrrole (Corrin/Porphyrin) Methylases		probable diphthine methyl ester synthase
Storvum014988t1	AT1G77700.1	Pathogenesis-related thaumatin superfamily protein		pathogenesis-related protein 5-like
Storvum014989t1	AT1G58684.1	Ribosomal protein S5 family protein		40S ribosomal protein S2-3-like
Storvum014990t1	AT3G12040.1	DNA-3-methyladenine glycosylase (MAG)		DNA-3-methyladenine glycosylase
Storvum014991t1	AT5G40650.1	succinate dehydrogenase 2-2	One of three isoforms of the iron-sulfur component of the succinate dehydrogenase complex, a component of the mitochondrial respiratory chain complex II. The product of the nuclear encoded gene is imported into the mitochondrion. Expressed during germination and post-germinative growth.	succinate dehydrogenase [ubiquinone] iron-sulfur subunit 2, mitochondrial-like
Storvum014992t1	AT5G40670.1	PQ-loop repeat family protein / transmembrane family protein		cystinosin homolog
Storvum014993t1	AT4G13010.1	Oxidoreductase, zinc-binding dehydrogenase family protein		putative quinone-oxidoreductase homolog, chloroplastic
Storvum014994t1	AT3G03220.1	expansin A13	member of Alpha-Expansin Gene Family. Naming convention from the Expansin Working Group (Kende et al, 2004. Plant Mol Bio)	expansin-A13-like
Storvum014995t1	AT4G21470.1	riboflavin kinase/FMN hydrolase	Bifunctional enzyme that catalyzes hydrolysis of FMN to riboflavin, and phosphorylation of riboflavin to FMN.	Bifunctional riboflavin kinase/FMN phosphatase
Storvum014996t1	AT4G16360.1	5'-AMP-activated protein kinase beta-2 subunit protein		SNF1-related protein kinase regulatory subunit beta-2
Storvum014997t1	AT1G32120.1			transmembrane protein 45B
Storvum014998t1	AT5G67500.1	voltage dependent anion channel 2	Encodes a voltage-dependent anion channel (VDAC: AT3G01280/VDAC1, AT5G67500/VDAC2, AT5G15090/VDAC3, AT5G57490/VDAC4, AT5G15090/VDAC5). VDACs are reported to be porin-type, beta-barrel diffusion pores. They are prominently localized in the outer mitochondrial membrane and are involved in metabolite exchange between the organelle and the cytosol.	mitochondrial outer membrane protein porin 2-like
Storvum014999t1	AT2G01050.1	zinc ion binding;nucleic acid binding		PREDICTED: uncharacterized protein LOC104238354
Storvum015000t1	AT5G19070.1	SNARE associated Golgi protein family		TVP38/TMEM64 family membrane protein slr0305
Storvum015001t1	AT3G54890.1	photosystem I light harvesting complex gene 1	Encodes a component of the light harvesting complex associated with photosystem I.	Chlorophyll a-b binding protein 6A, chloroplastic
Storvum015002t1	AT5G37720.2	ALWAYS EARLY 4		THO complex subunit 4D
Storvum015003t1	AT1G07090.1	Protein of unknown function (DUF640)		protein LIGHT-DEPENDENT SHORT HYPOCOTYLS 6-like
Storvum015004t1	AT3G05500.1	Rubber elongation factor protein (REF)		REF/SRPP-like protein At3g05500
Storvum015005t1	AT1G66370.1	myb domain protein 113	Encodes a member of the MYB family of transcription factors. Involved in regulation of anthocyanin biosynthesis. Affects the expression of enzymes involved in later steps of anthocyanin biosynthesis.	transcription factor MYB113-like
Storvum015006t1	AT1G58684.1	Ribosomal protein S5 family protein		40S ribosomal protein S2-3-like
Storvum015007t1	ATCG01310.1	ribosomal protein L2	encodes a chloroplast ribosomal protein L2, a constituent of the large subunit of the ribosomal complex	ribosomal protein L2 (chloroplast)
Storvum015008t1	AT3G25160.1	ER lumen protein retaining receptor family protein		putative ER lumen protein-retaining receptor C28H8.4
Storvum015009t1	AT5G07310.1	Integrase-type DNA-binding superfamily protein	encodes a member of the ERF (ethylene response factor) subfamily B-4 of ERF/AP2 transcription factor family. The protein contains one AP2 domain. There are 7 members in this subfamily.	ethylene-responsive transcription factor ERF114-like
Storvum015010t1	AT1G40390.1	DNAse I-like superfamily protein		PREDICTED: uncharacterized protein LOC107063472
Storvum015011t1	AT5G41470.1	Nuclear transport factor 2 (NTF2) family protein		PREDICTED: uncharacterized protein LOC102585567
Storvum015013t1	AT1G29860.1	WRKY DNA-binding protein 71	member of WRKY Transcription Factor; Group II-c	craniofacial development protein 2-like
Storvum015014t1	AT3G46530.1	NB-ARC domain-containing disease resistance protein	Confers resistance to the biotrophic oomycete, Peronospora parasitica. Encodes an NBS-LRR type R protein with a putative amino-terminal leucine zipper. Fungal protein ATR13 induces RPP13 gene expression and disease resistance.	NB-LRR tospovirus immune receptor
Storvum015015t1	AT2G33170.1	Leucine-rich repeat receptor-like protein kinase family protein		probable LRR receptor-like serine/threonine-protein kinase At3g47570
Storvum015016t1	AT3G03360.1	F-box/RNI-like superfamily protein		F-box protein At5g03100-like
Storvum015017t1	AT1G76690.1	12-oxophytodienoate reductase 2	Encodes one of the closely related 12-oxophytodienoic acid reductases. This enzyme is not expected to participate in jasmonic acid biosynthesis because during in vitro assays, it shows very little activity with the naturally occurring OPDA isomer. Shows activity towards 2,4,6-trinitrotoluene. Expressed predominately in root. Predicted to be a cytosolic protein.	putative 12-oxophytodienoate reductase 11
Storvum015018t1	AT1G15750.4	Transducin family protein / WD-40 repeat family protein	Encodes a protein with several WD40 repeats at the C-terminus and predicted protein-protein interaction domains at the N-terminus. Together with the TOPLESS-RELATED PROTEINS (TPRs), it is thought to be involved in transcriptional repression of root-promoting genes in the top help of the embryo during the transition stage of embryogenesis. The ability of IAA12 to repress transcription is diminished in a tpl-1 mutant background.	NBS-LRR resistance protein-like protein
Storvum015019t1	AT5G59550.1	zinc finger (C3HC4-type RING finger) family protein	Encodes an ABA- and drought-induced RING-DUF1117 gene whose mutation results in hyposensitive phenotypes toward ABA in terms of germination rate and stomatal closure and markedly reduced tolerance to drought stress relative to wild-type plants.	probable E3 ubiquitin-protein ligase RHC2A
Storvum015020t1	AT3G25290.2	Auxin-responsive family protein		cytochrome b561 and DOMON domain-containing protein At5g35735-like
Storvum015021t1	AT3G57220.1	Glycosyl transferase family 4 protein		PREDICTED: uncharacterized protein LOC107030492
Storvum015022t1	AT5G44500.2	Small nuclear ribonucleoprotein family protein		small nuclear ribonucleoprotein-associated protein B'-like
Storvum015023t1	AT4G15740.1	Calcium-dependent lipid-binding (CaLB domain) family protein		protein SRC2 homolog
Storvum015024t1	AT1G29930.1	chlorophyll A/B binding protein 1	Subunit of light-harvesting complex II (LHCII),which absorbs light and transfers energy to the photosynthetic reaction center.	Chlorophyll a-b binding protein 3C, chloroplastic
Storvum015025t6	AT1G66880.1	Protein kinase superfamily protein		LEAF RUST 10 DISEASE-RESISTANCE LOCUS RECEPTOR-LIKE PROTEIN KINASE-like 1.2 isoform X1
Storvum015026t1	AT5G51750.1	subtilase 1.3		subtilisin-like protease SBT1.9
Storvum015027t1	AT4G18690.1			transcription factor HBP-1b(c38)-like
Storvum015028t1	AT1G08080.1	alpha carbonic anhydrase 7		bifunctional monodehydroascorbate reductase and carbonic anhydrase nectarin-3-like
Storvum015029t1	AT5G13180.1	NAC domain containing protein 83	Encodes a NAC domain transcription factor that interacts with VND7 and negatively regulates xylem vessel formation.	NAC domain-containing protein 83-like
Storvum015030t1	AT4G25410.1	basic helix-loop-helix (bHLH) DNA-binding superfamily protein		transcription factor bHLH120-like
Storvum015031t1	AT3G53010.1	Domain of unknown function (DUF303)		probable carbohydrate esterase At4g34215
Storvum015032t1	AT2G30620.2	winged-helix DNA-binding transcription factor family protein		histone H1-like
Storvum015033t1	AT4G14430.1	indole-3-butyric acid response 10	Encodes a peroxisomal delta3, delta2-enoyl CoA isomerase, involved in unsaturated fatty acid degradation. This enzyme might also be involved in the conversion of indole-3-butyric acid to indole-3-acetic acid via a beta-oxidation-like pathway.	enoyl-CoA delta isomerase 2, peroxisomal-like
Storvum015034t1	AT5G14440.1	Surfeit locus protein 2 (SURF2)		surfeit locus protein 2
Storvum015035t1	AT1G29930.1	chlorophyll A/B binding protein 1	Subunit of light-harvesting complex II (LHCII),which absorbs light and transfers energy to the photosynthetic reaction center.	Chlorophyll a-b binding protein 3C, chloroplastic
Storvum015036t1	AT4G16380.1	Heavy metal transport/detoxification superfamily protein		pollen-specific leucine-rich repeat extensin-like protein 1
Storvum015037t1	AT3G20980.1	Gag-Pol-related retrotransposon family protein		Retrovirus-related Pol polyprotein from transposon TNT 1-94
Storvum015038t1	AT3G26340.1	N-terminal nucleophile aminohydrolases (Ntn hydrolases) superfamily protein		proteasome subunit beta type-5
Storvum015040t1	AT5G20510.1	alfin-like 5	Encodes a member of the Alfin1-like family of nuclear-localized PHD (plant homeodomain) domain containing proteins. All AL proteins except AL3 bind to di- or trimethylated histone H3 (H3K4me3/2). Members of this family include: AT5G05610 (AL1), AT3G11200 (AL2), AT3G42790 (AL3), AT5G26210 (AL4), AT5G20510 (AL5), AT2G02470 (AL6), AT1G14510 (AL7).	PHD finger protein ALFIN-LIKE 4-like
Storvum015041t1	AT5G54270.1	light-harvesting chlorophyll B-binding protein 3	Lhcb3 protein is a component of the main light harvesting chlorophyll a/b-protein complex of Photosystem II (LHC II).	chlorophyll a-b binding protein 13, chloroplastic
Storvum015042t1	AT2G40600.1	appr-1-p processing enzyme family protein		macro domain-containing protein VPA0103 isoform X2
Storvum015043t1	AT2G44380.1	Cysteine/Histidine-rich C1 domain family protein		hypothetical protein BC332_02789
Storvum015044t1	AT5G57550.1	xyloglucan endotransglucosylase/hydrolase 25	xyloglucan endotransglycosylase-related protein (XTR3)	probable xyloglucan endotransglucosylase/hydrolase protein 25
Storvum015045t1	AT5G46860.1	Syntaxin/t-SNARE family protein	Syntaxin-related protein required for vacuolar assembly. A member of t-SNARE superfamily, homologous to yest Vam3p. Localized in the vacuolar membranes. The protein has a heptad repeat structure (residues164?220) in which hydrophobic amino acid residues appear at seven amino acid intervals. Such regions have a high potential to form an amphiphilic a-helix, intriguing for the intermolecular interactions by forming coiled-coil structure. AtVam3p has a highly hydrophobic segment at its C terminus thus implicating it to be a membrane protein while the rest of the sequence is hydrophilic.	syntaxin-22-like
Storvum015047t1	AT3G29250.1	NAD(P)-binding Rossmann-fold superfamily protein		(-)-isopiperitenol/(-)-carveol dehydrogenase, mitochondrial-like
Storvum015048t1	AT2G46220.1	Uncharacterized conserved protein (DUF2358)		PREDICTED: uncharacterized protein LOC107020299
Storvum015049t1	ATMG00900.1	cytochrome C biogenesis 256	cytochrome c biogenesis orf256	cytochrome c biogenesis C (mitochondrion)
Storvum015050t1	AT5G13810.1	Glutaredoxin family protein		PREDICTED: uncharacterized protein At5g39865-like
Storvum015051t1	AT1G19210.1	Integrase-type DNA-binding superfamily protein	encodes a member of the DREB subfamily A-5 of ERF/AP2 transcription factor family. The protein contains one AP2 domain. There are 15 members in this subfamily including RAP2.1, RAP2.9 and RAP2.10.	ethylene-responsive transcription factor ERF017
Storvum015052t1	AT3G07090.1	PPPDE putative thiol peptidase family protein		desumoylating isopeptidase 1
Storvum015053t1	AT5G11590.1	Integrase-type DNA-binding superfamily protein	encodes a member of the DREB subfamily A-4 of ERF/AP2 transcription factor family. The protein contains one AP2 domain. There are 17 members in this subfamily including TINY.	ethylene-responsive transcription factor ERF038-like
Storvum015054t1	AT1G04940.1	translocon at the inner envelope membrane of chloroplasts 20	Tic20 is believed to function as a component of the protein-conducting channel at the inner envelope membrane. Genes AT1G04940 and AT1G04945 were switched for the TAIR7 genome release to give consistency with MIPs annotation. The Arabidopsis genome encodes four Tic20 homologous proteins, AT1G04940(Tic20-I), AT2G47840(Tic20-II), AT4G03320(Tic20-IV) and AT5G55710(Tic20-V).	protein TIC 20-I, chloroplastic-like
Storvum015055t1	AT5G51020.1	crumpled leaf	Encodes CRL (CRUMPLED LEAF), a protein localized in the outer envelope membrane of plastids. Mutation in this gene affects the pattern of cell division, cell differentiation and plastid division.	chromophore lyase CRL, chloroplastic isoform X1
Storvum015056t1	AT1G17350.1	NADH:ubiquinone oxidoreductase intermediate-associated protein 30		probable complex I intermediate-associated protein 30
Storvum015057t1	AT1G54850.1	HSP20-like chaperones superfamily protein		alpha-crystallin domain-containing protein 22.3-like
Storvum015058t1	AT1G43760.1	DNAse I-like superfamily protein		PREDICTED: uncharacterized protein LOC107060529
Storvum015059t1	AT5G46860.1	Syntaxin/t-SNARE family protein	Syntaxin-related protein required for vacuolar assembly. A member of t-SNARE superfamily, homologous to yest Vam3p. Localized in the vacuolar membranes. The protein has a heptad repeat structure (residues164?220) in which hydrophobic amino acid residues appear at seven amino acid intervals. Such regions have a high potential to form an amphiphilic a-helix, intriguing for the intermolecular interactions by forming coiled-coil structure. AtVam3p has a highly hydrophobic segment at its C terminus thus implicating it to be a membrane protein while the rest of the sequence is hydrophilic.	syntaxin-22-like
Storvum015060t1	AT3G14190.1			neuron navigator 1-like
Storvum015061t1	AT1G80190.1	partner of SLD five 1	Similar to the PSF1 component of GINS complex, which in other organism was shown to be involved in the initiation of DNA replication.	DNA replication complex GINS protein PSF1
Storvum015062t1	AT2G02740.2	ssDNA-binding transcriptional regulator	Encodes a homolog of the potato p24 protein. It shares the conserved KGKAAL domain, a putative DNA-binding domain, with potato p24 and is localized to the plastid and not the nucleus.	single-stranded DNA-binding protein WHY1, chloroplastic
Storvum015063t1	AT3G06790.2	plastid developmental protein DAG, putative	Encodes a protein involved in RNA editing in mitochondria.	multiple organellar RNA editing factor 3, mitochondrial
Storvum015064t1	AT3G29750.1	Eukaryotic aspartyl protease family protein		PREDICTED: uncharacterized protein LOC109244312
Storvum015066t1	AT1G23710.1	Protein of unknown function (DUF1645)		PREDICTED: uncharacterized protein LOC102604349
Storvum015067t1	AT3G14470.1	NB-ARC domain-containing disease resistance protein		disease resistance protein
Storvum015068t1	AT1G50570.2	Calcium-dependent lipid-binding (CaLB domain) family protein		Calcium-dependent lipid-binding (CaLB domain) family protein
Storvum015069t1	AT5G19900.1	PRLI-interacting factor, putative		metabotropic glutamate receptor-like protein P
Storvum015070t1	AT2G16770.1	Basic-leucine zipper (bZIP) transcription factor family protein	Basic-region leucine zipper (bZIP23) transcription factor involved in the adaptation to zinc deficiency. Binds ZDRE motifs.	basic leucine zipper 23-like
Storvum015071t1	AT4G14370.1	Disease resistance protein (TIR-NBS-LRR class) family		TMV resistance protein N-like isoform X1
Storvum015072t1	AT3G09510.1	Ribonuclease H-like superfamily protein		ion channel CASTOR-like
Storvum015073t1	ATMG00860.1	DNA/RNA polymerases superfamily protein		DNA/RNA polymerases superfamily protein
Storvum015074t1	AT2G20495.1			serine/threonine-protein kinase 19 isoform X1
Storvum015075t1	AT5G11890.1			NDR1/HIN1-like protein 6
Storvum015076t3	AT4G33180.1	alpha/beta-Hydrolases superfamily protein		epoxide hydrolase 4-like
Storvum015077t1	AT1G70420.1	Protein of unknown function (DUF1645)		DNA ligase 1-like
Storvum015078t1	AT5G19855.1	Chaperonin-like RbcX protein	Encodes a chloroplast stromal localized RbcX protein that acts as a chaperone in the folding of Rubisco.	chaperonin-like RbcX protein 2, chloroplastic
Storvum015079t1	AT1G73010.1	phosphate starvation-induced gene 2	Encodes PPsPase1, a pyrophosphate-specific phosphatase catalyzing the specific cleavage of pyrophosphate (Km 38.8 uM) with an alkaline catalytic pH optimum. Expression is upregulated in the shoot of cax1/cax3 mutant.	inorganic pyrophosphatase 1-like
Storvum015080t1	AT2G37300.1			myosin heavy chain, cardiac muscle isoform-like isoform X1
Storvum015081t1	AT1G07440.1	NAD(P)-binding Rossmann-fold superfamily protein		tropinone reductase homolog
Storvum015082t1	AT5G17170.1	rubredoxin family protein		protein MET1, chloroplastic
Storvum015083t1	AT3G53690.1	RING/U-box superfamily protein		probable E3 ubiquitin-protein ligase RNF217
Storvum015084t2	AT3G47670.1	Plant invertase/pectin methylesterase inhibitor superfamily protein		putative pectinesterase/pectinesterase inhibitor 26
Storvum015085t1	AT4G17900.1	PLATZ transcription factor family protein		PREDICTED: uncharacterized protein LOC102593997
Storvum015086t1	AT2G27080.2	Late embryogenesis abundant (LEA) hydroxyproline-rich glycoprotein family		protein YLS9-like
Storvum015087t1	AT4G18650.1	transcription factor-related	A maternally expressed imprinted gene.	protein DOG1-like 4
Storvum015088t1	AT2G44300.1	Bifunctional inhibitor/lipid-transfer protein/seed storage 2S albumin superfamily protein		protein YLS3
Storvum015089t1	AT5G41470.1	Nuclear transport factor 2 (NTF2) family protein		PREDICTED: uncharacterized protein LOC107063289
Storvum015090t1	AT5G61030.1	glycine-rich RNA-binding protein 3	encodes a glycine-rich RNA binding protein. Gene expression is induced by cold.	glycine-rich RNA-binding protein 2, mitochondrial-like
Storvum015091t1	AT5G62740.1	SPFH/Band 7/PHB domain-containing membrane-associated protein family		Hypersensitive-induced response protein 2
Storvum015092t1	AT2G12646.1	PLATZ transcription factor family protein		PREDICTED: uncharacterized protein LOC107877043 isoform X1
Storvum015093t1	AT1G08220.1			Inner membrane protein required for assembly of the F0 sector of ATP synthase
Storvum015094t1	AT4G37470.1	alpha/beta-Hydrolases superfamily protein	HTL belonging to the alpha/beta fold hydrolase superfamily. Mutant and over-expression studies indicates its involvement in seedling de-etiolation process.	probable esterase KAI2
Storvum015095t2	AT5G44650.1		Encodes a nucleus-encoded thylakoid protein, cooperates with the plastid-encoded Ycf3 protein in photosystem i assembly. Also induces tolerance to multiple environmental stresses and reduces photooxidative damage.	ycf3-interacting protein 1, chloroplastic
Storvum015096t1	AT2G25760.1	Protein kinase family protein		casein kinase 1-like protein HD16
Storvum015097t1	AT4G25150.1	HAD superfamily, subfamily IIIB acid phosphatase		acid phosphatase 1-like
Storvum015098t1	AT2G21350.1	RNA-binding CRS1 / YhbY (CRM) domain protein		RNA-binding CRS1 / YhbY domain protein, putative
Storvum015099t1	AT3G12480.1	nuclear factor Y, subunit C11		dr1-associated corepressor-like
Storvum015100t1	AT4G38790.1	ER lumen protein retaining receptor family protein		putative ER lumen protein-retaining receptor C28H8.4
Storvum015101t1	AT4G38260.1	Protein of unknown function (DUF833)		transport and Golgi organization 2 homolog
Storvum015102t1	AT5G11640.1	Thioredoxin superfamily protein		thioredoxin-related transmembrane protein 2
Storvum015103t1	AT2G04550.1	indole-3-butyric acid response 5	Encodes a protein phosphatase that interacts with MPK12, but not with other MAP kinases. It can dephosphorylate a dually phosphorylated MPK12 in vitro and can inactivate MPK12 in vivo. ibr5 mutants have reduced sensitivity to auxin and abscisic acid. IBR5 promotes auxin responses, including auxin-inducible transcription, differently than the TIR1 auxin receptor and without destabilizing Aux/IAA repressor proteins.	protein-tyrosine-phosphatase IBR5-like
Storvum015104t1	AT3G14880.2			transcription factor TGA6-like
Storvum015105t1	AT3G24050.1	GATA transcription factor 1	Encodes a member of the GATA factor family of zinc finger transcription factors.	GATA transcription factor 1-like
Storvum015106t1	AT3G20980.1	Gag-Pol-related retrotransposon family protein		Retrovirus-related Pol polyprotein from transposon TNT 1-94
Storvum015107t1	AT1G01630.1	Sec14p-like phosphatidylinositol transfer family protein		random slug protein 5-like
Storvum015108t1	AT2G07760.1	Zinc knuckle (CCHC-type) family protein		PREDICTED: uncharacterized protein LOC104232043
Storvum015109t1	AT2G39100.1	RING/U-box superfamily protein		E3 ubiquitin-protein ligase Topors
Storvum015110t1	AT1G21280.1			putative polyprotein
Storvum015111t2	AT1G76500.1	Predicted AT-hook DNA-binding family protein	Encodes an AT hook domain containing protein. Identified in a screen of activation tagged lines that suppress the long-hypocotyl phenotype of a weak phyB allele. Affects cell elongation in the hypocotyl and leaves.Acts redundantly with ESC to modulate hypocotyl growth inhibition in response to light	AT-hook motif nuclear-localized protein 27-like
Storvum015112t1	AT5G08520.1	Duplicated homeodomain-like superfamily protein		Transcription factor DIVARICATA
Storvum015113t1	AT1G10710.2	poor homologous synapsis 1	Computational predictions suggested the presence of a small cysteine-rich protein downstream of this gene model (Silverstein 2007), but subsequent analysis revealed that this region contains a tenth exon for the At1g10710 gene which is depicted in the At1g10710.1 gene model.	protein POOR HOMOLOGOUS SYNAPSIS 1
Storvum015114t1	AT5G40670.1	PQ-loop repeat family protein / transmembrane family protein		cystinosin homolog isoform X2
Storvum015115t1	AT3G25920.1	ribosomal protein L15	encodes a plastid ribosomal protein CL15, a constituent of the large subunit of the ribosomal complex	50S ribosomal protein L15, chloroplastic
Storvum015116t1	AT3G20980.1	Gag-Pol-related retrotransposon family protein		putative polyprotein
Storvum015117t1	AT3G12685.1	Acid phosphatase/vanadium-dependent haloperoxidase-related protein		Acid phosphatase/vanadium-dependent haloperoxidase-related protein
Storvum015118t1	AT3G04530.1	phosphoenolpyruvate carboxylase kinase 2	Encodes a second Arabidopsis phosphoenolpyruvate carboxylase kinase gene product with a different expression pattern from PPCK1. Expression of the gene is upregulated by exposure of the plant to light.	phosphoenolpyruvate carboxylase kinase 1-like
Storvum015119t1	AT2G35270.1	Predicted AT-hook DNA-binding family protein	Direct target of AGAMOUS. Regulates patterning and differentiation of reproductive organs.	AT-hook motif nuclear-localized protein 23-like
Storvum015120t1	AT5G47120.1	BAX inhibitor 1	Encodes BI-1, a homolog of mammalian Bax inhibitor 1. Functions as an attenuator of biotic and abiotic types of cell death. Bax-induced cell death can be downregulated by ectopically expressing AtBI in planta.	bax inhibitor 1-like
Storvum015121t1	AT4G01935.1			Insulin-induced protein family
Storvum015122t2	AT3G32930.1			Eukaryotic translation initiation factor 3 subunit C like
Storvum015123t1	AT1G64980.1	Nucleotide-diphospho-sugar transferases superfamily protein	Encodes a putative nucleotide-diphospho-sugar transferase required for pollen germination and tube growth.	protein CDI-like
Storvum015124t2	AT2G36000.1	Mitochondrial transcription termination factor family protein		transcription termination factor MTEF1, chloroplastic isoform X1
Storvum015125t1	AT1G03180.1			Melanoma inhibitory activity protein
Storvum015126t1	AT1G21390.1	embryo defective 2170		hybrid signal transduction histidine kinase K-like
Storvum015127t1	AT5G56840.1	myb-like transcription factor family protein		transcription factor myb1r1
Storvum015128t1	AT4G35690.1	Arabidopsis protein of unknown function (DUF241)		PREDICTED: uncharacterized protein LOC107009398
Storvum015129t1	AT4G19390.1	Uncharacterised protein family (UPF0114)		PREDICTED: uncharacterized protein LOC102604341
Storvum015130t1	AT5G51790.1	basic helix-loop-helix (bHLH) DNA-binding superfamily protein		transcription factor bHLH118-like
Storvum015131t2	AT3G07030.1	Alba DNA/RNA-binding protein		Ribonuclease P protein subunit p25-like protein
Storvum015132t1	AT1G18170.1	FKBP-like peptidyl-prolyl cis-trans isomerase family protein		peptidyl-prolyl cis-trans isomerase FKBP17-2, chloroplastic-like
Storvum015133t1	AT1G55340.2	Protein of unknown function (DUF1639)		transmembrane protein 185-like
Storvum015134t1	AT3G23240.1	ethylene response factor 1	encodes a member of the ERF (ethylene response factor) subfamily B-3 of ERF/AP2 transcription factor family (ERF1). The protein contains one AP2 domain. There are 18 members in this subfamily including ATERF-1, ATERF-2, AND ATERF-5. EREBP like protein that binds GCC box of ethylene regulated promoters such as basic chitinases. Constitutive expression of ERF1 phenocopies ethylene over production. Involved in ethylene signaling cascade,downstream of EIN2 and EIN3.	ethylene-responsive transcription factor 1B-like
Storvum015135t1	AT1G19990.1			probable replication factor C subunit 1
Storvum015136t1	AT5G06060.1	NAD(P)-binding Rossmann-fold superfamily protein		tropinone reductase I
Storvum015137t1	AT3G44750.2	histone deacetylase 3	Encodes a histone deacetylase. Controls the development of adaxial/abaxial leaf polarity. Two lines with RNAi-directed against this gene show reduced Agrobacterium-mediated DNA transformation of the roots.	histone deacetylase HDT1-like
Storvum015138t2	AT4G13530.1			ATG8-interacting protein 2-like
Storvum015139t1	AT1G68810.1	basic helix-loop-helix (bHLH) DNA-binding superfamily protein		transcription factor bHLH30-like
Storvum015140t1	AT4G27350.1	Protein of unknown function (DUF1223)		Nucleoside diphosphate kinase
Storvum015141t1	AT3G47550.6	RING/FYVE/PHD zinc finger superfamily protein		Protein involved in mRNA turnover and stability
Storvum015142t5	AT5G32440.1	Ubiquitin system component Cue protein		PREDICTED: uncharacterized protein LOC107012222
Storvum015143t1	AT1G26160.1	Metal-dependent phosphohydrolase		HD domain-containing protein 2
Storvum015144t1	AT3G25160.1	ER lumen protein retaining receptor family protein		putative ER lumen protein-retaining receptor C28H8.4
Storvum015145t1	AT3G50560.1	NAD(P)-binding Rossmann-fold superfamily protein		3-ketodihydrosphingosine reductase-like
Storvum015146t1	AT5G59800.1	methyl-CPG-binding domain 7	Protein containing methyl-CpG-binding domain.Has sequence similarity to human MBD proteins. Interacts with arginine methyltransferase 11. (AtPRMT11	methyl-CpG-binding domain-containing protein 7 isoform X2
Storvum015147t3	AT2G41410.1	Calcium-binding EF-hand family protein		probable calcium-binding protein CML36
Storvum015149t1	AT3G24255.1	RNA-directed DNA polymerase (reverse transcriptase)-related family protein		PREDICTED: uncharacterized protein LOC107057783
Storvum015150t2	AT2G22570.1	nicotinamidase 1	encodes a nicotinamidase that converts nicotinamide into nicotinic acid. As such the encoded enzyme is involved in the pyridine nucleotide salvage pathway which may be connected to the de novo NAD biosynthesis through the ABA signaling pathway.	nicotinamidase 1
Storvum015151t1	AT3G59520.1	RHOMBOID-like protein 13		RHOMBOID-like protein 13
Storvum015152t1	AT1G19780.1	cyclic nucleotide gated channel 8	Encodes a member of the cyclic nucleotide gated channel (CNGC) family that is essential for male reproductive fertility.	putative cyclic nucleotide-gated ion channel 8 isoform X1
Storvum015153t1	AT5G13790.1	AGAMOUS-like 15	AGL15 (AGAMOUS-Like 15) is a member of the MADS domain family of regulatory factors. Although AGL15 is preferentially expressed during embryogenesis, AGL15 is also expressed in leaf primordia, shoot apical meristems and young floral buds, suggesting that AGL15 may play a role during post-germinative development. Transgenic plants that ectopically express AGL15 show delays in the transition to flowering, perianth abscission and senescence and fruit and seed maturation. Role in embryogenesis and gibberellic acid catabolism. Targets B3 domain transcription factors that are key regulators of embryogenesis.	agamous-like MADS-box protein AGL15
Storvum015154t1	AT1G43760.1	DNAse I-like superfamily protein		line-1 retrotransposable element orf2 protein
Storvum015155t1	AT3G15040.1	Protein of unknown function, DUF584		PREDICTED: uncharacterized protein LOC107059473
Storvum015156t1	AT1G64680.1			beta-carotene isomerase D27, chloroplastic
Storvum015157t4	AT4G27390.1			PREDICTED: uncharacterized protein LOC102594618
Storvum015158t5	AT3G54770.1	RNA-binding (RRM/RBD/RNP motifs) family protein	Encodes a putative RNA binding protein that is localized in the nucleus and affects ABA-regulated seed germination of Arabidopsis.	probable RNA-binding protein ARP1 isoform X1
Storvum015159t1	AT3G60240.3	eukaryotic translation initiation factor 4G	protein synthesis initiation factor 4G (EIF4G). A mutation in this gene (cum2-1) results in decreased accumulation of CMV coat protein in upper, uninoculated leaves. Likely affects cell-to-cell movement of the virus, also affects TCV multiplication.	Cytochrome c oxidase subunit 3
Storvum015160t2	AT1G64980.1	Nucleotide-diphospho-sugar transferases superfamily protein	Encodes a putative nucleotide-diphospho-sugar transferase required for pollen germination and tube growth.	protein CDI-like
Storvum015162t2	AT1G18800.1	NAP1-related protein 2	Double nrp1-1 nrp2-1 mutants show arrest of cell cycle progression at G2/M and disordered cellular organization occurred in root tips. Localize in the nucleus and can form homomeric and heteromeric protein complexes with NRP1. Bind histones Histone2A and Histone2B and associate with chromatin in vivo.	NAP1-related protein 2-like
Storvum015163t1	AT1G20370.1	Pseudouridine synthase family protein		rho GTPase-activating protein gacK-like
Storvum015165t1	AT1G13460.2	Protein phosphatase 2A regulatory B subunit family protein	Encodes protein phosphatase 2A (PP2A) B'theta subunit. Targeted to peroxisomes.	serine/threonine protein phosphatase 2A 57 kDa regulatory subunit B' theta isoform-like
Storvum015166t1	AT5G60440.1	AGAMOUS-like 62	AGL62 encodes a Type I MADS domain protein that likely functions as a transcription factor. It is expressed AGL62 is expressed exclusively in the endosperm. AGL62 supresses suppresses cellularization during the syncytial phase of endosperm development.	agamous-like MADS-box protein AGL62
Storvum015167t1	AT1G53840.1	pectin methylesterase 1	encodes a pectin methylesterase	Alanine--tRNA ligase
Storvum015168t1	AT4G04650.1	RNA-directed DNA polymerase (reverse transcriptase)-related family protein		ion channel CASTOR-like
Storvum015169t1	ATMG00710.1	Polynucleotidyl transferase, ribonuclease H-like superfamily protein		Retrovirus-related Pol polyprotein from transposon TNT 1-94
Storvum015170t1	AT4G37470.1	alpha/beta-Hydrolases superfamily protein	HTL belonging to the alpha/beta fold hydrolase superfamily. Mutant and over-expression studies indicates its involvement in seedling de-etiolation process.	probable esterase KAI2
Storvum015171t1	AT4G38260.1	Protein of unknown function (DUF833)		transport and Golgi organization 2 homolog
Storvum015172t1	AT3G02870.1	Inositol monophosphatase family protein	Encodes a L-galactose-1-phosphate phosphatase, involved in ascorbate biosynthesis.	inositol monophosphatase 1
Storvum015173t1	AT5G51080.3	RNase H family protein		putative ribonuclease h protein
Storvum015174t1	AT3G02700.1	NC domain-containing protein-related		Lecithin retinol acyltransferase
Storvum015175t1	AT5G28780.1	PIF1 helicase		ATP-dependent DNA helicase pif1-like
Storvum015176t1	AT3G02870.1	Inositol monophosphatase family protein	Encodes a L-galactose-1-phosphate phosphatase, involved in ascorbate biosynthesis.	inositol monophosphatase 3
Storvum015177t1	AT4G12730.1	FASCICLIN-like arabinogalactan 2	AF333971 Arabidopsis thaliana fasciclin-like arabinogalactan-protein 2 (Fla2) mRNA, complete cds	fasciclin-like arabinogalactan protein 1
Storvum015178t1	AT3G18400.1	NAC domain containing protein 58		NAC domain-containing protein 100-like
Storvum015179t1	AT3G27430.2	N-terminal nucleophile aminohydrolases (Ntn hydrolases) superfamily protein	Encodes 20S proteasome beta subunit PBB1 (PBB1).	proteasome subunit beta type-7-A-like
Storvum015180t1	AT4G25170.1	Uncharacterised conserved protein (UCP012943)		Major DNA-binding protein
Storvum015181t1	AT4G12020.1	protein kinase family protein	Encodes a member of the A1 subgroup of the MEKK (MAPK/ERK kinase kinase) family. MEKK is another name for Mitogen-Activated Protein Kinase Kinase Kinase (MAPKKK or MAP3K). This subgroup has four members: At4g08500 (MEKK1, also known as ARAKIN, MAP3Kb1, MAPKKK8), At4g08480 (MEKK2, also known as MAP3Kb4, MAPKKK9), At4g08470 (MEKK3, also known as MAP3Kb3, MAPKKK10) and At4g12020 (MEKK4, also known as MAP3Kb5, MAPKKK11, WRKY19). Nomenclatures for mitogen-activated protein kinases are described in Trends in Plant Science 2002,7(7):301.	TMV resistance protein N-like
Storvum015182t1	AT1G08465.1	Plant-specific transcription factor YABBY family protein	Member of the YABBY family of Arabidopsis proteins involved in the abaxial cell fate specification in lateral organs	keratin, type I cytoskeletal 9-like
Storvum015183t1	AT1G68360.1	C2H2 and C2HC zinc fingers superfamily protein		zinc finger protein 5-like
Storvum015184t1	AT4G37470.1	alpha/beta-Hydrolases superfamily protein	HTL belonging to the alpha/beta fold hydrolase superfamily. Mutant and over-expression studies indicates its involvement in seedling de-etiolation process.	probable esterase KAI2
Storvum015185t1	AT1G80610.1			Translation initiation factor IF-2 like
Storvum015186t1	AT5G06290.1	2-cysteine peroxiredoxin B	Encodes a 2-Cys peroxiredoxin (2-Cys PrxB) that contains two catalytic Cys residues.	2-Cys peroxiredoxin BAS1, chloroplastic
Storvum015187t2	AT5G58610.1	PHD finger transcription factor, putative		increased dna methylation 1
Storvum015188t1	AT1G14340.1	RNA-binding (RRM/RBD/RNP motifs) family protein		binding partner of ACD11 1-like isoform X1
Storvum015189t1	AT2G43110.1			protein CMSS1
Storvum015190t1	AT4G21450.1	PapD-like superfamily protein		vesicle-associated protein 4-2-like
Storvum015191t1	AT3G53010.1	Domain of unknown function (DUF303)		probable carbohydrate esterase At4g34215
Storvum015192t1	AT3G11710.1	lysyl-tRNA synthetase 1		lysine--tRNA ligase-like
Storvum015193t1	AT4G10360.2	TRAM, LAG1 and CLN8 (TLC) lipid-sensing domain containing protein		transmembrane protein 56-B-like
Storvum015194t1	AT5G60860.1	RAB GTPase homolog A1F		ras-related protein RABA1f
Storvum015195t1	AT1G32050.1	SCAMP family protein		secretory carrier-associated membrane protein 4-like
Storvum015196t1	AT3G46540.1	ENTH/VHS family protein		clathrin interactor 1-like
Storvum015197t1	AT3G25545.1			Proteasome assembly chaperone like
Storvum015198t2	AT2G16595.1	Translocon-associated protein (TRAP), alpha subunit		translocon-associated protein subunit alpha-like
Storvum015199t1	AT1G32240.1	Homeodomain-like superfamily protein	Encodes a member of the KANADI family of putative transcription factors. Together with KAN1, this gene appears to be involved in the development of the carpel and the outer integument of the ovule.Along with KAN1 and KAN4 appears to regulate the proper localization of PIN1 in early embryogenesis.	probable transcription factor KAN2
Storvum015200t1	AT1G48720.1			hypothetical protein CQW23_24414
Storvum015201t1	AT1G64260.1	MuDR family transposase		protein FAR1-RELATED SEQUENCE 4-like
Storvum015202t1	AT2G44870.1			Replicase polyprotein 1ab
Storvum015203t1	AT4G30930.1	Ribosomal protein L21	Encodes a ribosomal RPL21M protein that is localized to the mitochondrion and is involved in karyogamy during female gametophyte development and fertilization. Mutants display defects in both male and female gametophyte development (i.e.collapsed pollen and female gametophytes with unfused central cells).	50S ribosomal protein L21, mitochondrial-like
Storvum015204t1	AT3G17440.1	novel plant snare 13	member of NPSN Gene Family	novel plant SNARE 13-like
Storvum015205t1	AT3G01430.1			PREDICTED: uncharacterized protein LOC107024328
Storvum015206t1	AT3G52390.2	TatD related DNase		putative deoxyribonuclease TATDN1
Storvum015207t2	AT5G15260.1	Ribosomal protein L34e superfamily protein		Ribosomal protein L34Ae
Storvum015208t1	AT2G20240.1	Protein of unknown function (DUF3741)		TRNA (guanine(26)-N(2))-dimethyltransferase
Storvum015209t1	AT3G05660.1	receptor like protein 33		probable LRR receptor-like serine/threonine-protein kinase At4g08850
Storvum015210t1	AT4G02780.1	Terpenoid cyclases/Protein prenyltransferases superfamily protein	Catalyzes the conversion of geranylgeranyl pyrophosphate (GGPP) to copalyl pyrophosphate (CPP) of gibberellin biosynthesis	PREDICTED: uncharacterized protein LOC108944748
Storvum015211t1	AT3G46620.1	zinc finger (C3HC4-type RING finger) family protein	Encodes an ABA- and drought-induced RING-DUF1117 gene whose mutation results in hyposensitive phenotypes toward ABA in terms of germination rate and stomatal closure and markedly reduced tolerance to drought stress relative to wild-type plants.	E3 ubiquitin-protein ligase RING1-like
Storvum015212t1	AT1G40087.1	Plant transposase (Ptta/En/Spm family)		PREDICTED: uncharacterized protein LOC107058181
Storvum015213t1	AT5G32440.1	Ubiquitin system component Cue protein		uncharacterized protein LOC101267420
Storvum015214t1	AT1G08080.1	alpha carbonic anhydrase 7		alpha carbonic anhydrase 7-like
Storvum015215t1	AT5G06060.1	NAD(P)-binding Rossmann-fold superfamily protein		tropinone reductase homolog At5g06060-like
Storvum015216t1	AT2G01050.1	zinc ion binding;nucleic acid binding		Mitochondrial-processing peptidase subunit beta
Storvum015217t1	AT4G18450.1	Integrase-type DNA-binding superfamily protein	encodes a member of the ERF (ethylene response factor) subfamily B-3 of ERF/AP2 transcription factor family. The protein contains one AP2 domain. There are 18 members in this subfamily including ATERF-1, ATERF-2, AND ATERF-5.	ethylene-responsive transcription factor ERF091
Storvum015218t1	AT5G62770.1	Protein of unknown function (DUF1645)		PREDICTED: uncharacterized protein LOC102594108
Storvum015219t1	AT4G38800.1	methylthioadenosine nucleosidase 1	Encodes one of the 5'-methylthioadenosine nucleosidases (AT4G38800/MTN1; AT4G34840/MTN2). Double mutant, mtn1-1mtn2-1, retains approximately 14% of the MTN enzyme activity present in the wild type and displays a pleiotropic phenotype that includes altered vasculature and impaired fertility.	5'-methylthioadenosine/S-adenosylhomocysteine nucleosidase 2-like
Storvum015220t1	AT4G01200.1	Calcium-dependent lipid-binding (CaLB domain) family protein		BON1-associated protein 2
Storvum015221t1	AT1G09560.1	germin-like protein 5	Encodes a plasodesmata-located protein involved in regulating primary root growth by controlling phloem-mediated allocation of resources between the primary and lateral root meristems.	nectarin-1-like
Storvum015222t1	AT5G57900.1	SKP1 interacting partner 1	F-box protein, interacts with SKP1/ASK1 subunit of SCF ubiquitin ligase in a glucose-dependent manner	F-box protein SKIP1-like
Storvum015223t1	AT2G43750.2	O-acetylserine (thiol) lyase B	Arabidopsis thaliana O-acetylserine (thiol) lyase (OAS-TL) isoform oasB, the key enzyme for fixation of inorganic sulfide. It catalyzes the formation of cysteine from O-acetylserine and inorganic sulfide.	cysteine synthase
Storvum015224t1	AT2G38050.1	3-oxo-5-alpha-steroid 4-dehydrogenase family protein	Similar to mammalian steroid-5-alpha-reductase. Involved in the brassinolide biosynthetic pathway.	steroid 5-alpha-reductase DET2
Storvum015225t1	AT2G44940.1	Integrase-type DNA-binding superfamily protein	encodes a member of the DREB subfamily A-4 of ERF/AP2 transcription factor family. The protein contains one AP2 domain. There are 17 members in this subfamily including TINY.	ethylene-responsive transcription factor ERF039-like
Storvum015226t1	AT3G07410.1	RAB GTPase homolog A5B		ras-related protein RABA5c-like
Storvum015227t1	AT2G21870.1	copper ion binding;cobalt ion binding;zinc ion binding	Encodes the FAd subunit of mitochondrial F1F0-ATP synthase. Essential for pollen formation.	probable ATP synthase 24 kDa subunit, mitochondrial
Storvum015228t1	AT1G30890.2	Integral membrane HRF1 family protein		protein YIF1B-like
Storvum015229t2	AT5G06770.1	KH domain-containing protein / zinc finger (CCCH type) family protein		zinc finger CCCH domain-containing protein 14-like
Storvum015230t1	AT1G26100.1	Cytochrome b561/ferric reductase transmembrane protein family		probable transmembrane ascorbate ferrireductase 4
Storvum015231t1	AT5G43180.1	Protein of unknown function, DUF599		DUF599 domain-containing protein
Storvum015232t1	AT5G13340.1			ABC transporter G family member 5
Storvum015233t1	AT4G23160.1	cysteine-rich RLK (RECEPTOR-like protein kinase) 8	Encodes a cysteine-rich receptor-like protein kinase.	uncharacterized mitochondrial protein AtMg00810-like
Storvum015234t1	AT5G07670.1	RNI-like superfamily protein		PREDICTED: uncharacterized protein LOC107875917
Storvum015235t1	AT3G24070.1	Zinc knuckle (CCHC-type) family protein		Putative polyprotein, identical
Storvum015236t1	ATMG00860.1	DNA/RNA polymerases superfamily protein		DNA/RNA polymerases superfamily protein
Storvum015237t1	AT1G64260.1	MuDR family transposase		PREDICTED: uncharacterized protein LOC107006243
Storvum015238t1	AT5G49700.1	Predicted AT-hook DNA-binding family protein		at-hook motif nuclear-localized protein 17
Storvum015239t1	ATMG00860.1	DNA/RNA polymerases superfamily protein		retrotransposon protein, putative, Ty3-gypsy subclass
Storvum015240t1	AT1G18540.1	Ribosomal protein L6 family protein		60S ribosomal protein L6-like
Storvum015242t1	AT1G64260.1	MuDR family transposase		Gag-pol polyprotein, putative
Storvum015243t1	AT5G52020.1	Integrase-type DNA-binding superfamily protein	encodes a member of the DREB subfamily A-4 of ERF/AP2 transcription factor family. The protein contains one AP2 domain. There are 17 members in this subfamily including TINY.	ethylene-responsive transcription factor ERF027-like
Storvum015244t1	AT1G60880.1	AGAMOUS-like-56	Root Specific	DNA/RNA polymerases superfamily protein
Storvum015245t1	AT1G56423.1			Mediator of RNA polymerase II transcription subunit like
Storvum015246t1	AT5G63520.1			F-box/LRR-repeat protein At5g63520-like
Storvum015247t1	AT1G19580.1	gamma carbonic anhydrase 1	Encodes mitochondrial gamma carbonic anhydrase. Component of the NADH dehydrogenase complex.	gamma carbonic anhydrase 1, mitochondrial-like
Storvum015248t1	AT3G03900.1	adenosine-5'-phosphosulfate (APS) kinase 3	Provides activated sulfate for the sulfation of secondary metabolites, including the glucosinolates. Redundant with APK4.	adenylyl-sulfate kinase 3-like
Storvum015249t1	AT5G16710.1	dehydroascorbate reductase 1	The protein undergoes thiolation following treatment with the oxidant tert-butylhydroperoxide.	Glutathione S-transferase DHAR3, chloroplastic
Storvum015250t1	AT4G39740.1	Thioredoxin superfamily protein	Encodes HCC2, one of the two Arabidopsis genes (HCC1 and HCC2) resulting from a duplication with homology to the SCO proteins involved in copper insertion during cytochrome c oxidase (COX) assembly in other organisms. HCC2, which lacks the cysteines and histidine putatively involved in copper binding, functions in copper sensing and redox homeostasis.	protein SCO1 homolog 2, mitochondrial isoform X1
Storvum015251t1	AT4G28050.1	tetraspanin7	Member of TETRASPANIN family	tetraspanin-8-like
Storvum015252t1	AT3G29270.2	RING/U-box superfamily protein		putative transcription factor C2H2 family
Storvum015253t1	AT2G22620.2	Rhamnogalacturonate lyase family protein		probable rhamnogalacturonate lyase B
Storvum015254t1	AT3G02490.1	Pentatricopeptide repeat (PPR) superfamily protein		orf189 (mitochondrion)
Storvum015255t1	AT5G59950.4	RNA-binding (RRM/RBD/RNP motifs) family protein		THO complex subunit 4A-like
Storvum015256t2	AT4G15417.1	RNAse II-like 1		ribonuclease 3-like protein 3
Storvum015257t1	AT3G46590.1	TRF-like 1	Encodes a protein that specifically binds plant telomeric DNA (TTTAGGG)n repeats. Involved in bending DNA. Expressed throughout the plant with highest levels in flowers.	---NA---
Storvum015258t1	AT4G37850.1	basic helix-loop-helix (bHLH) DNA-binding superfamily protein		transcription factor bHLH18-like
Storvum015259t1	AT3G48310.1	cytochrome P450, family 71, subfamily A, polypeptide 22	putative cytochrome P450	cytochrome P450 71A4-like
Storvum015260t1	AT1G77290.2	Glutathione S-transferase family protein		glutathione S-transferase TCHQD
Storvum015261t1	AT5G22930.1	Protein of unknown function (DUF1635)		probable basic-leucine zipper transcription factor R
Storvum015262t1	AT5G40020.1	Pathogenesis-related thaumatin superfamily protein		thaumatin-like protein
Storvum015263t1	AT3G06050.1	peroxiredoxin IIF	Encodes a mitochondrial matrix localized peroxiredoxin involved in redox homeostasis. Knockout mutants have reduced root growth under certain oxidative stress conditions.	peroxiredoxin-2F, mitochondrial
Storvum015264t1	AT1G65680.1	expansin B2	member of BETA-EXPANSINS. Naming convention from the Expansin Working Group (Kende et al, 2004. Plant Mol Bio)	putative expansin-B2
Storvum015265t1	AT1G13700.1	6-phosphogluconolactonase 1		probable 6-phosphogluconolactonase 1
Storvum015266t1	AT2G18670.1	RING/U-box superfamily protein		RING-H2 finger protein ATL56-like
Storvum015267t1	AT5G16790.1	Tho complex subunit 7/Mft1p	Encodes a component of the putative Arabidopsis THO/TREX complex: THO1 or HPR1 (At5g09860), THO2 (At1g24706), THO3 or TEX1 (At5g56130), THO5 (At5g42920, At1g45233), THO6 (At2g19430), and THO7 (At5g16790, At3g02950). THO/TREX complexes in animals have been implicated in the transport of mRNA precursors. Mutants of THO3/TEX1, THO1, THO6 accumulate reduced amount of small interfering (si)RNA, suggesting a role of the putative Arabidopsis THO/TREX in siRNA biosynthesis.	THO complex subunit 7A-like
Storvum015268t1	AT1G07410.1	RAB GTPase homolog A2B		ras-related protein Rab11C
Storvum015269t1	AT2G45060.1	Uncharacterised conserved protein UCP022280		RGS1-HXK1-interacting protein 1
Storvum015270t1	AT3G27460.1	SGF29 tudor-like domain		SAGA-associated factor 29-like isoform X1
Storvum015271t1	AT5G06590.1			Angiomotin like
Storvum015272t1	AT5G10070.1	RNase L inhibitor protein-related		ribosome biogenesis protein TSR3 homolog
Storvum015273t1	AT3G53630.1			FK506-binding protein 5-like
Storvum015275t1	AT3G59470.2	Far-red impaired responsive (FAR1) family protein		protein FAR1-RELATED SEQUENCE 5
Storvum015276t3	AT4G25130.1	peptide met sulfoxide reductase 4	Encodes a chloroplast-localized methionine sulfoxide reductase that is a member of the MSRA family. Involved in protection of chloroplasts from oxidative stress.	peptide methionine sulfoxide reductase A1-like
Storvum015277t1	AT4G23630.1	VIRB2-interacting protein 1		reticulon-like protein B1
Storvum015278t1	AT3G52960.1	Thioredoxin superfamily protein		peroxiredoxin-2E-2, chloroplastic-like
Storvum015279t1	AT1G62670.1	rna processing factor 2	Encodes a pentatricopeptide repeat protein required for 5' end processing of nad9 and cox3 mRNAs in mitochondria.	putative pentatricopeptide repeat-containing protein At1g12700, mitochondrial
Storvum015280t1	AT5G06470.1	Glutaredoxin family protein		Thioredoxin-like fold protein
Storvum015281t2	AT5G14140.1	zinc ion binding;nucleic acid binding;zinc ion binding		zinc finger protein 511
Storvum015282t1	AT5G55940.1	Uncharacterised protein family (UPF0172)		ER membrane protein complex subunit 8/9 homolog
Storvum015283t1	AT3G61860.1	RNA-binding (RRM/RBD/RNP motifs) family protein	encodes an arginine/serine-rich splicing factor. transcript is alternatively spliced and is differentially expressed in different tissues (flowers, roots, stems, and leaves) examined. Barta et al (2010) have proposed a nomenclature for Serine/Arginine-Rich Protein Splicing Factors (SR proteins): Plant Cell. 2010, 22:2926.	serine/arginine-rich splicing factor RS31-like isoform X1
Storvum015284t1	AT1G02840.3	RNA-binding (RRM/RBD/RNP motifs) family protein	SR34/SR1 is a plant homologue of the human general/alternative splicing factor SF2/ASF. Barta et al (2010) have proposed a nomenclature for Serine/Arginine-Rich Protein Splicing Factors (SR proteins): Plant Cell. 2010, 22:2926.	serine/arginine-rich-splicing factor SR34-like isoform X1
Storvum015285t1	AT5G01520.1	RING/U-box superfamily protein		E3 ubiquitin-protein ligase RNF8
Storvum015286t1	AT4G29090.1	Ribonuclease H-like superfamily protein		ion channel CASTOR-like
Storvum015287t1	AT4G23160.1	cysteine-rich RLK (RECEPTOR-like protein kinase) 8	Encodes a cysteine-rich receptor-like protein kinase.	uncharacterized mitochondrial protein AtMg00810-like
Storvum015288t1	AT5G66440.1			PREDICTED: uncharacterized protein LOC107016127
Storvum015289t1	ATMG01250.1	RNA-directed DNA polymerase (reverse transcriptase)		PREDICTED: uncharacterized protein LOC107057783
Storvum015290t1	AT3G24255.1	RNA-directed DNA polymerase (reverse transcriptase)-related family protein		putative ribonuclease h protein
Storvum015291t1	AT4G23160.1	cysteine-rich RLK (RECEPTOR-like protein kinase) 8	Encodes a cysteine-rich receptor-like protein kinase.	Retrovirus-related Pol polyprotein from transposon TNT 1-94
Storvum015292t2	AT2G26910.1	pleiotropic drug resistance 4	Encodes a member of the PLEIOTROPIC DRUG RESISTANCE family of ATP binding cassette transporters. Required for the formation of a functional cuticle.	mitogen-activated protein kinase kinase kinase 3-like
Storvum015293t1	AT3G29750.1	Eukaryotic aspartyl protease family protein		Putative gag-pol polyprotein, identical
Storvum015294t3	AT5G11680.1			WW domain-binding protein 2-like
Storvum015295t2	AT4G03010.1	RNI-like superfamily protein		putative late blight resistance protein homolog R1A-3
Storvum015296t1	AT5G06990.1	Protein of unknown function, DUF617		protein MIZU-KUSSEI 1
Storvum015297t1	AT1G07210.1	Ribosomal protein S18		ribosomal protein S18
Storvum015298t1	AT2G37640.1	Barwin-like endoglucanases superfamily protein	member of Alpha-Expansin Gene Family. Naming convention from the Expansin Working Group (Kende et al, 2004. Plant Mol Bio). Involved in the formation of nematode-induced syncytia in roots of Arabidopsis thaliana.	expansin-A6-like
Storvum015299t1	AT5G65165.1	succinate dehydrogenase 2-3	One of three isoforms of the iron-sulfur component of the succinate dehydrogenase complex, a component of the mitochondrial respiratory chain complex II. The product of the nuclear encoded gene is imported into the mitochondrion. Transcripts appear during seed maturation, persist through dessication, are abundant in dry seeds, and markedly decline during germination.	succinate dehydrogenase [ubiquinone] iron-sulfur subunit 3, mitochondrial-like
Storvum015300t1	AT3G49750.1	receptor like protein 44		inactive LRR receptor-like serine/threonine-protein kinase BIR2
Storvum015301t1	AT3G20980.1	Gag-Pol-related retrotransposon family protein		PREDICTED: uncharacterized protein LOC107062574
Storvum015302t1	AT3G03990.1	alpha/beta-Hydrolases superfamily protein		probable strigolactone esterase DAD2
Storvum015303t1	AT4G12790.5	P-loop containing nucleoside triphosphate hydrolases superfamily protein		GPN-loop GTPase 3
Storvum015304t1	AT5G09820.1	Plastid-lipid associated protein PAP / fibrillin family protein		probable plastid-lipid-associated protein 7, chloroplastic isoform X1
Storvum015305t1	AT1G29930.1	chlorophyll A/B binding protein 1	Subunit of light-harvesting complex II (LHCII),which absorbs light and transfers energy to the photosynthetic reaction center.	Chlorophyll a-b binding protein 3C, chloroplastic
Storvum015306t1	AT5G06060.1	NAD(P)-binding Rossmann-fold superfamily protein		tropinone reductase homolog
Storvum015307t1	AT1G30890.2	Integral membrane HRF1 family protein		protein YIF1B-like
Storvum015308t1	AT4G12080.1	AT-hook motif nuclear-localized protein 1		AT-hook motif nuclear-localized protein 10-like
Storvum015309t1	AT1G16390.1	organic cation/carnitine transporter 3		organic cation/carnitine transporter 3-like
Storvum015310t1	AT3G20395.1	RING/U-box superfamily protein		NEP1-interacting protein-like 1
Storvum015311t1	AT4G21450.1	PapD-like superfamily protein		vesicle-associated protein 4-2
Storvum015312t1	AT1G29930.1	chlorophyll A/B binding protein 1	Subunit of light-harvesting complex II (LHCII),which absorbs light and transfers energy to the photosynthetic reaction center.	Chlorophyll a-b binding protein 3C, chloroplastic
Storvum015313t1	AT4G19645.2	TRAM, LAG1 and CLN8 (TLC) lipid-sensing domain containing protein		transmembrane protein 56-like
Storvum015314t1	AT1G64520.1	regulatory particle non-ATPase 12A		26S proteasome non-ATPase regulatory subunit 8 homolog A
Storvum015315t1	AT1G75510.1	Transcription initiation factor IIF, beta subunit		transcription initiation factor IIF subunit beta
Storvum015316t1	AT2G41660.1	Protein of unknown function, DUF617	Essential for hydrotropism in roots. Mutant roots are defective in hydrotropism, and have slightly reduced phototropism and modified wavy growth response. Has normal gravitropism and root elongation.	protein MIZU-KUSSEI 1-like
Storvum015317t1	AT4G25150.1	HAD superfamily, subfamily IIIB acid phosphatase		acid phosphatase 1-like
Storvum015318t1	AT1G44542.1	Cyclase family protein		kynurenine formamidase-like
Storvum015319t1	AT1G40390.1	DNAse I-like superfamily protein		protein detoxification 44, chloroplastic
Storvum015320t1	AT4G00430.1	plasma membrane intrinsic protein 1;4	a member of the plasma membrane intrinsic protein subfamily PIP1.	probable aquaporin PIP1-2
Storvum015321t1	AT1G69330.1	RING/U-box superfamily protein		E3 ubiquitin-protein ligase RNF182-like
Storvum015322t1	AT2G39780.1	ribonuclease 2	Encodes the main endoribonuclease activity in plant cells and localizes to the endoplasmic reticulum (ER), ER-derived structures, and vacuoles. It is essential for normal ribosomal RNA recycling.	ribonuclease 2-like isoform X2
Storvum015323t1	AT2G01340.1		Encodes a protein whose expression is responsive to nematode infection.	PREDICTED: uncharacterized protein At1g66480-like
Storvum015324t1	AT2G32700.6	LEUNIG_homolog	Encodes a WD40 repeat and LUFS domain containing protein that is similar to LUG. Interacts physically with SEUSS and likely functions as part of a repressor complex that represses AG. Involved in cell wall modifications necessary for mucilage extrusion.	transcriptional corepressor leunig-like protein
Storvum015325t1	AT5G20970.1	HSP20-like chaperones superfamily protein		inactive protein RESTRICTED TEV MOVEMENT 2-like
Storvum015326t1	AT5G62500.1	end binding protein 1B	encodes a homolog of animal microtubule-end-binding protein. There are two other members of this family. EB1 forms foci at regions where the minus ends of microtubules are gathered during mitosis and early cytokinesis.	microtubule-associated protein RP/EB family member 1B
Storvum015327t1	AT1G69640.1	sphingoid base hydroxylase 1	Encodes one of the two redundant sphingoid base hydroxylases (SBH). Involved in sphingolipid trihydroxy long-chain base (4-hydroxysphinganine) biosynthesis. Double mutants of SBHs were dwarfed and not able to progress from vegetative to reproductive growth.	sphinganine C4-monooxygenase 1-like
Storvum015328t1	AT1G12250.2	Pentapeptide repeat-containing protein		thylakoid lumenal protein TL20.3, chloroplastic
Storvum015329t1	AT4G17560.1	Ribosomal protein L19 family protein		50S ribosomal protein L19, chloroplastic-like
Storvum015330t1	AT4G12590.1	Protein of unknown function DUF106, transmembrane		ER membrane protein complex subunit 3
Storvum015331t2	AT1G07410.1	RAB GTPase homolog A2B		ras-related protein Rab11A
Storvum015332t1	AT2G30470.1	high-level expression of sugar-inducible gene 2	HSI2 is a member of a novel family of B3 domain proteins with a sequence similar to the ERF-associated amphiphilic repression (EAR) motif. It functions as an active repressor of the Spo minimal promoter (derived from a gene for sweet potato sporamin A1) through the EAR motif. It contains a plant-specific B3 DNA-binding domain. The Arabidopsis genome contains 42 genes with B3 domains which could be classified into three families that are represented by ABI3, ARF1 and RAV1. HSI2 belongs to the ABI3 family. It is expressed at similar levels in all organs. Treatment with 6% sucrose showed a slight increase in transcript levels after 24 h. No changes were observed after treatment with 50?M ABA. It is localized in the nucleus via a nuclear localization sequence located in the fourth conserved region of the C-terminal B3 domain.	B3 domain-containing transcription repressor VAL1-like isoform X4
Storvum015333t1	AT1G67020.1			PREDICTED: uncharacterized protein LOC107004020
Storvum015334t1	AT4G03220.1	Protein with RNI-like/FBD-like domains		putative F-box domain, FBD domain, leucine-rich repeat domain, L domain-containing protein
Storvum015335t1	AT3G47560.1	alpha/beta-Hydrolases superfamily protein		PREDICTED: uncharacterized protein LOC102589585 isoform X1
Storvum015336t1	AT5G32440.1	Ubiquitin system component Cue protein		hypothetical protein CQW23_28563
Storvum015337t1	AT5G18650.1	CHY-type/CTCHY-type/RING-type Zinc finger protein	Encodes a RING-type E3 ubiquitin ligase that interacts with and ubiquitinates MYB30, leads to MYB30 proteasomal degradation and downregulation of its transcriptional activity. Since MYB30 is a positive regulator of Arabidopsis HR and defence responses, MIEL1 is involved in the negative regulation of these processes.	E3 ubiquitin-protein ligase MIEL1
Storvum015338t1	AT3G03220.1	expansin A13	member of Alpha-Expansin Gene Family. Naming convention from the Expansin Working Group (Kende et al, 2004. Plant Mol Bio)	expansin-A13-like
Storvum015339t1	AT5G23280.1	TCP family transcription factor		transcription factor TCP7-like
Storvum015340t1	AT1G60860.1	ARF-GAP domain 2	A member of ARF GAP domain (AGD), A thaliana has 15 members, grouped into four classes. AGD2 belongs to the class 1, together with AGD1, AGD3, and AGD4.	orf108 (mitochondrion)
Storvum015341t1	AT3G22630.1	20S proteasome beta subunit D1	Encodes 20S proteasome beta subunit PBD1 (PBD1).	proteasome subunit beta type-2-A
Storvum015342t3	AT3G22845.1	emp24/gp25L/p24 family/GOLD family protein		transmembrane emp24 domain-containing protein p24beta3-like
Storvum015343t1	AT5G59240.1	Ribosomal protein S8e family protein		40S ribosomal protein S8-like
Storvum015344t1	AT1G67560.1	PLAT/LH2 domain-containing lipoxygenase family protein		lipoxygenase 6, chloroplastic-like
Storvum015345t1	AT1G16390.1	organic cation/carnitine transporter 3		organic cation/carnitine transporter 3-like
Storvum015346t1	AT3G46530.1	NB-ARC domain-containing disease resistance protein	Confers resistance to the biotrophic oomycete, Peronospora parasitica. Encodes an NBS-LRR type R protein with a putative amino-terminal leucine zipper. Fungal protein ATR13 induces RPP13 gene expression and disease resistance.	disease resistance protein RPP13-like
Storvum015347t2	AT1G33330.1	Class I peptide chain release factor		Peptide chain release factor 2
Storvum015348t11	AT3G53870.1	Ribosomal protein S3 family protein		40S ribosomal protein S3-2-like
Storvum015349t1	AT3G44220.1	Late embryogenesis abundant (LEA) hydroxyproline-rich glycoprotein family		protein YLS9-like
Storvum015350t1	AT5G48655.3	RING/U-box superfamily protein		E3 ubiquitin-protein ligase RNF4-like isoform X1
Storvum015351t1	AT1G25330.1	basic helix-loop-helix (bHLH) DNA-binding superfamily protein	Encodes CESTA, a positive regulator of brassinosteroid biosynthesis.	transcription factor BEE 1-like
Storvum015352t1	AT5G06410.1	DNAJ heat shock N-terminal domain-containing protein		iron-sulfur cluster co-chaperone protein HscB, mitochondrial isoform X1
Storvum015353t1	AT5G53310.1	myosin heavy chain-related		myosin IB heavy chain-like
Storvum015354t1	AT4G38620.1	myb domain protein 4	Encodes a R2R3 MYB protein which is involved in the response to UV-B. It functions as a repressor of target gene expression. One of its target genes encodes cinnamate 4-hydroxylase; mutants accumulate sinapate esters in their leaves. MYB4 binds to its own promoter and represses its own expression. Nuclear localization of MYB4 depends on the action of the beta importin SAD2.	myb-related protein 308-like
Storvum015355t1	AT1G73880.1	UDP-glucosyl transferase 89B1		UDP-glycosyltransferase 89B2-like
Storvum015356t1	AT5G44510.1	target of AVRB operation1	Encodes TAO1 (Target of AvrB Operation), a TIR-NB-LRR protein that contributes to disease resistance induced by the Pseudomonas syringae effector AvrB.	protein detoxification 44, chloroplastic
Storvum015357t1	AT4G16745.2	Exostosin family protein		probable glycosyltransferase At5g25310
Storvum015358t1	AT5G60490.1	FASCICLIN-like arabinogalactan-protein 12	Encodes a member of fasciclin-like arabinogalactan proteins (FLAs) containing a cell adhesion fasciclin (FAS) domain. Mutations result in altered stem biomechanics with reduced tensile strength and reduced tensile modulus of elasticity, as well as altered cell wall architecture and composition, with increased cellulose microfibril angle, reduced arabinose, galactose and cellulose content.	fasciclin-like arabinogalactan protein 12
Storvum015359t2	AT2G29390.2	sterol 4-alpha-methyl-oxidase 2-2	Encodes a sterol 4-alpha-methyl-oxidase, specifically a 4-alpha-methyl-delta-7-sterol-4alpha-methyl-oxidase.	methylsterol monooxygenase 2-2
Storvum015360t1	AT4G34440.1	Protein kinase superfamily protein	Encodes a member of the proline-rich extensin-like receptor kinase (PERK) family. This family consists of 15 predicted receptor kinases (PMID: 15653807).	putative proline-rich receptor-like protein kinase PERK6
Storvum015361t1	AT1G71100.1	Ribose 5-phosphate isomerase, type A protein	Encodes a ribose 5-phosphate isomerase involved in the formation of uridine used for the synthesis of UDP-sugars. Mutants of this gene are affected in cellulose biosynthesis.	probable ribose-5-phosphate isomerase 2
Storvum015362t1	AT5G53330.1	Ubiquitin-associated/translation elongation factor EF1B protein		homeobox protein slou-like
Storvum015363t1	AT3G21865.1	peroxin 22	Interacts with PEX4 in a yeast two-hybrid. The PEX4 and PEX22 pair may be important during the remodeling of peroxisome matrix contents as glyoxysomes transition to leaf peroxisomes.	peroxisome biogenesis protein 22
Storvum015364t1	AT5G13720.1	Uncharacterised protein family (UPF0114)		PREDICTED: uncharacterized protein LOC102606402
Storvum015365t1	AT2G41940.1	zinc finger protein 8	Encodes a zinc finger protein containing only a single zinc finger.	zinc finger protein 8-like
Storvum015366t1	AT5G38300.1			Chloroplastic group IIB intron splicing facilitator CRS2, chloroplastic
Storvum015367t1	AT2G23810.1	tetraspanin8	Member of TETRASPANIN family	tetraspanin-8-like
Storvum015368t1	AT1G13700.1	6-phosphogluconolactonase 1		probable 6-phosphogluconolactonase 1
Storvum015369t1	AT3G01980.4	NAD(P)-binding Rossmann-fold superfamily protein		levodione reductase
Storvum015370t1	AT1G06280.1	LOB domain-containing protein 2		---NA---
Storvum015371t1	AT1G26140.1			PREDICTED: uncharacterized protein LOC107009177
Storvum015372t2	AT4G02485.1	2-oxoglutarate (2OG) and Fe(II)-dependent oxygenase superfamily protein		alkylated DNA repair protein alkB homolog 8
Storvum015373t1	AT4G38770.1	proline-rich protein 4	Encodes one of four proline-rich proteins in Arabidopsis which are predicted to localize to the cell wall. Transcripts are most abundant in aerial organs of the plant.	proline-rich protein 4-like
Storvum015374t1	AT4G29170.1	Mnd1 family protein	A homolog of yeast, mouse and human mnd1delta protein. Null mutants exhibit normal vegetative and flower development; however, during prophase I, chromosomes become fragmented resulting in random distribution of the fragments between polyads. Both male and female meiosis are defective and strong accumulation of AtRAD51 was observed in the inflorescence nuclei of mutant plants. Similarly to its yeast and animal homologues, AtMnd1 might play a role in DSB repair during meiosis.	meiotic nuclear division protein 1 homolog
Storvum015375t1	AT5G21090.1	Leucine-rich repeat (LRR) family protein		BRASSINOSTEROID INSENSITIVE 1-associated receptor kinase 1-like
Storvum015376t1	AT3G48800.1	Sterile alpha motif (SAM) domain-containing protein		ankyrin repeat and SAM domain-containing protein 6-like
Storvum015377t1	AT5G07090.2	Ribosomal protein S4 (RPS4A) family protein		40S ribosomal protein S4
Storvum015378t1	AT3G47570.1	Leucine-rich repeat protein kinase family protein		probable LRR receptor-like serine/threonine-protein kinase At3g47570
Storvum015379t1	AT1G45170.1			outer envelope pore protein 24, chloroplastic-like
Storvum015380t2	AT3G07565.1	Protein of unknown function (DUF3755)		PREDICTED: uncharacterized protein LOC104247442
Storvum015381t1	AT5G47320.1	ribosomal protein S19	Nuclear encoded mitochondrial ribosome subunit.	ribosomal protein S19 (mitochondrion)
Storvum015382t1	AT1G31460.1			PREDICTED: uncharacterized protein LOC102596106
Storvum015383t1	AT2G30933.1	Carbohydrate-binding X8 domain superfamily protein		glucan endo-1,3-beta-glucosidase 4-like
Storvum015384t1	AT1G45474.2	photosystem I light harvesting complex gene 5	Encodes a component of the light harvesting complex of photosystem I.	photosystem I chlorophyll a/b-binding protein 5, chloroplastic
Storvum015385t1	AT1G31150.1	Domain of unknown function (DUF1985)		Peptidyl-prolyl cis-trans isomerase PASTICCINO1
Storvum015386t1	AT1G15820.1	light harvesting complex photosystem II subunit 6	Lhcb6 protein (Lhcb6), light harvesting complex of photosystem II.	chlorophyll a-b binding protein CP24 10A, chloroplastic
Storvum015387t1	AT2G01290.1	ribose-5-phosphate isomerase 2	Cytosolic ribose-5-phosphate isomerase. Knockout mutation causes chloroplast dysfunction, late flowering and premature cell death.	probable ribose-5-phosphate isomerase 2
Storvum015388t1	AT3G60260.4	ELMO/CED-12 family protein		ELMO domain-containing protein A isoform X1
Storvum015389t1	AT1G42190.1	GAG/POL/ENV polyprotein		Ty3/gypsy retrotransposon protein
Storvum015390t1	AT2G22480.1	phosphofructokinase 5		ATP-dependent 6-phosphofructokinase 5, chloroplastic
Storvum015391t1	AT2G35270.1	Predicted AT-hook DNA-binding family protein	Direct target of AGAMOUS. Regulates patterning and differentiation of reproductive organs.	AT-hook motif nuclear-localized protein 23-like
Storvum015392t1	ATMG00710.1	Polynucleotidyl transferase, ribonuclease H-like superfamily protein		Retrovirus-related Pol polyprotein from transposon TNT 1-94
Storvum015393t1	AT4G24510.1	HXXXD-type acyl-transferase family protein	Encodes a component of the fatty acid elongation machinery required for C28 to C30 fatty acid elongation. It does not require the acyltransferase catalytic site for biological function.	protein ECERIFERUM 1
Storvum015394t1	AT1G40087.1	Plant transposase (Ptta/En/Spm family)		PREDICTED: uncharacterized protein LOC107781523 isoform X2
Storvum015395t1	AT3G61040.1	cytochrome P450, family 76, subfamily C, polypeptide 7	encodes a protein with cytochrome P450 domain	probable (S)-N-methylcoclaurine 3'-hydroxylase isozyme 2
Storvum015396t1	AT1G78300.1	general regulatory factor 2	G-box binding factor GF14 omega encoding a 14-3-3 protein	14-3-3-like protein B
Storvum015397t1	AT4G23160.1	cysteine-rich RLK (RECEPTOR-like protein kinase) 8	Encodes a cysteine-rich receptor-like protein kinase.	polyprotein
Storvum015398t1	AT2G20010.1	Protein of unknown function (DUF810)		Mitochondrial-processing peptidase subunit beta
Storvum015399t1	AT5G49760.1	Leucine-rich repeat protein kinase family protein		probable leucine-rich repeat receptor-like protein kinase At5g49770
Storvum015400t1	AT1G25145.1	UDP-3-O-acyl N-acetylglycosamine deacetylase family protein		probable UDP-3-O-acyl-N-acetylglucosamine deacetylase 2
Storvum015401t1	AT5G49690.1	UDP-Glycosyltransferase superfamily protein		putative UDP-rhamnose:rhamnosyltransferase 1
Storvum015402t3	ATMG00560.1	Nucleic acid-binding, OB-fold-like protein	encodes a mitochondrial ribosomal protein L2, a constituent of the large subunit of the ribosomal complex	ribosomal protein L2 (mitochondrion)
Storvum015403t1	AT3G46530.1	NB-ARC domain-containing disease resistance protein	Confers resistance to the biotrophic oomycete, Peronospora parasitica. Encodes an NBS-LRR type R protein with a putative amino-terminal leucine zipper. Fungal protein ATR13 induces RPP13 gene expression and disease resistance.	putative late blight resistance protein homolog R1B-12
Storvum015404t1	AT2G02360.1	phloem protein 2-B10	Encodes an F-box protein containing a Nictaba-related lectin domain that can act as a carbohydrate-binding protein.	F-box protein At2g02240-like
Storvum015405t1	AT3G59400.1	enzyme binding;tetrapyrrole binding	GUN, genomes uncoupled, is necessary for coupling the expression of some nuclear genes to the functional state of the chloroplast. Binds to the magnesium chelatase complex and promotes formation of the substrate,a tetrapyrrole signaling molecule. Porphyrin-binding protein that enhances the activity of Mg-chelatase. Although required for chlorophyll accumulation under normal growth conditions, GUN4 is not essential for chlorophyll synthesis.	tetrapyrrole-binding protein, chloroplastic
Storvum015406t1	AT2G25080.1	glutathione peroxidase 1	Encodes glutathione peroxidase.	glutathione peroxidase
Storvum015407t2	AT2G40300.1	ferritin 4	Encodes FERRITIN 4, AtFER4. Ferritins are a class of 24-mer multi-meric proteins found in all kingdoms of life. Function as the main iron store in mammals. Evidence suggests that Arabidopsis ferritins are essential to protect cells against oxidative damage, but they do not constitute the major iron pool. Localize to mitochondria. Knock out mutants are not sensitive to abiotic stress.	Ferritin-2, chloroplastic
Storvum015408t1	AT3G58110.2			PREDICTED: uncharacterized protein LOC107023836
Storvum015409t1	AT5G11890.1			NDR1/HIN1-like protein 6
Storvum015410t1	AT3G01820.1	P-loop containing nucleoside triphosphate hydrolases superfamily protein		probable adenylate kinase 7, mitochondrial
Storvum015411t1	AT3G27690.1	photosystem II light harvesting complex gene 2.3	Encodes Lhcb2.4. Belongs to the Lhc super-gene family encodes the light-harvesting chlorophyll a/b-binding (LHC) proteins that constitute the antenna system of the photosynthetic apparatus.	chlorophyll a-b binding protein 4, chloroplastic
Storvum015412t1	AT4G32260.1	ATPase, F0 complex, subunit B/B', bacterial/chloroplast		ATP synthase subunit b', chloroplastic
Storvum015413t1	AT5G45570.1	Ulp1 protease family protein		PREDICTED: uncharacterized protein LOC107019417
Storvum015414t1	AT4G11175.1	Nucleic acid-binding, OB-fold-like protein		translation initiation factor IF-1, chloroplastic
Storvum015415t1	AT3G07870.1	F-box and associated interaction domains-containing protein		F-box protein At3g07870-like
Storvum015416t3	AT1G53820.1	RING/U-box superfamily protein		RING-H2 finger protein ATL60-like
Storvum015417t1	ATMG00730.1	cytochrome c oxidase subunit 3	Encodes cytochrome c oxidase subunit 3.	cytochrome c oxidase subunit 3 (mitochondrion)
Storvum015418t1	AT5G45600.2	YEATS family protein	The GSA41 human homolog is expressed in nuclei and binds NuMA, a component of the nuclear matrix in interphase nuclei. It negatively regulates flowering by controlling the H4 acetylation levels in the FLC and FT chromatin.	transcription initiation factor TFIID subunit 14b
Storvum015419t1	AT4G27450.1	Aluminium induced protein with YGL and LRDR motifs		stem-specific protein TSJT1
Storvum015420t1	AT4G29270.1	HAD superfamily, subfamily IIIB acid phosphatase		acid phosphatase 1-like
Storvum015421t1	AT1G35460.1	basic helix-loop-helix (bHLH) DNA-binding superfamily protein		transcription factor bHLH81-like
Storvum015422t1	AT2G20390.1			cytochrome oxidase assembly protein 1
Storvum015423t1	AT5G39890.1	Protein of unknown function (DUF1637)		plant cysteine oxidase 2
Storvum015424t1	AT3G23240.1	ethylene response factor 1	encodes a member of the ERF (ethylene response factor) subfamily B-3 of ERF/AP2 transcription factor family (ERF1). The protein contains one AP2 domain. There are 18 members in this subfamily including ATERF-1, ATERF-2, AND ATERF-5. EREBP like protein that binds GCC box of ethylene regulated promoters such as basic chitinases. Constitutive expression of ERF1 phenocopies ethylene over production. Involved in ethylene signaling cascade,downstream of EIN2 and EIN3.	ethylene-responsive transcription factor 1B-like
Storvum015425t1	AT1G27730.1	salt tolerance zinc finger	Related to Cys2/His2-type zinc-finger proteins found in higher plants. Compensated for a subset of calcineurin deficiency in yeast. Salt tolerance produced by ZAT10 appeared to be partially dependent on ENA1/PMR2, a P-type ATPase required for Li+ and Na+ efflux in yeast. The protein is localized to the nucleus, acts as a transcriptional repressor and is responsive to chitin oligomers. Also involved in response to photooxidative stress.	zinc finger protein ZAT10-like
Storvum015426t1	AT4G16210.1	enoyl-CoA hydratase/isomerase A		probable enoyl-CoA hydratase 1, peroxisomal
Storvum015427t1	AT3G23710.1	Tic22-like family protein		protein TIC 22-like, chloroplastic
Storvum015428t1	AT1G09630.1	RAB GTPase 11C	Encodes a putative GTP-binding protein. Associates with organelles on a pathway from the Golgi to the plasma membrane in interphase. In dividing cells acts at the cell plate.	ras-related protein RABA2a
Storvum015429t1	AT4G22600.1			protein INAPERTURATE POLLEN1
Storvum015430t1	AT2G19580.1	tetraspanin2	Member of TETRASPANIN family	tetraspanin-2-like
Storvum015431t1	AT3G15210.1	ethylene responsive element binding factor 4	Encodes a member of the ERF (ethylene response factor) subfamily B-1 of ERF/AP2 transcription factor family (ATERF-4). The protein contains one AP2 domain. Acts as a negative regulator of JA-responsive defense gene expression and resistance to the necrotrophic fungal pathogen Fusarium oxysporum and antagonizes JA inhibition of root elongation.	ethylene-responsive transcription factor 3-like
Storvum015432t1	AT4G24470.3	GATA-type zinc finger protein with TIFY domain	ZIM is a putative transcription factor containing an atypical GATA-type zinc-finger motif.	GATA transcription factor 25-like
Storvum015433t1	AT3G50870.1	GATA type zinc finger transcription factor family protein	Encodes a GATA transcriptional regulator required to position the proembryo boundary in the early embryo. Regulates shoot apical meristem and flower development.	GATA transcription factor 19-like
Storvum015434t1	AT2G47140.1	NAD(P)-binding Rossmann-fold superfamily protein		short-chain dehydrogenase reductase 3b-like
Storvum015435t1	AT3G17670.1	tetratricopeptide repeat (TPR)-containing protein		Putative TPR domain containing protein, identical
Storvum015436t1	AT4G35000.1	ascorbate peroxidase 3	Encodes a microsomal ascorbate peroxidase APX3. Ascorbate peroxidases are enzymes that scavenge hydrogen peroxide in plant cells. Eight types of APX have been described for Arabidopsis: three cytosolic (APX1, APX2, APX6), two chloroplastic types (stromal sAPX, thylakoid tAPX), and three microsomal (APX3, APX4, APX5) isoforms. The APX3 protein interacts with AKR2 (ankyrin-containing protein that interacts with AFT1) and AFT1, a 14-3-3 protein.	L-ascorbate peroxidase 3, peroxisomal-like
Storvum015437t1	AT5G07610.1	F-box family protein		F-box protein At5g07610-like
Storvum015438t1	AT1G78380.1	glutathione S-transferase TAU 19	Encodes a glutathione transferase that is a member of Tau GST gene family. Expression is induced by drought stress, oxidative stress, and high doses of auxin and cytokinin. naming convention according to Wagner et al. (2002) The expression of this gene is upregulated by herbicide safeners such as benoxacor and fenclorim.	probable glutathione S-transferase
Storvum015439t1	AT3G09740.1	syntaxin of plants 71	syntaxin of plants 71 (SYP71)	syntaxin-71-like
Storvum015440t1	AT1G72830.1	nuclear factor Y, subunit A3	Encodes a subunit of CCAAT-binding complex, binds to CCAAT box motif present in some plant promoter sequences. One of three members of this class (HAP2A, HAP2B, HAP2C), it is expressed in vegetative and reproductive tissues. Expression is upregulated in the shoot of cax1/cax3 mutant.	nuclear transcription factor Y subunit A-3-like isoform X1
Storvum015441t1	AT2G45790.1	phosphomannomutase	encodes a phosphomannomutase, involved in ascorbate biosynthesis	phosphomannomutase
Storvum015442t1	AT1G15215.2		Encodes SHH1, a homeodomain protein required for DNA methylation. It is an atypical RNA-directed DNA methylation component, and functions in transcriptional silencing through both DNA methylation-dependent and -independent pathways.	protein SAWADEE HOMEODOMAIN HOMOLOG 2-like
Storvum015443t1	AT1G12560.1	expansin A7	Member of Alpha-Expansin Gene Family. Naming convention from the Expansin Working Group (Kende et al, 2004. Plant Mol Bio). Containing a conserved root hair-specific cis-element RHE. Expressed specifically in root hair cell and involved in root hair elongation.	expansin-A7-like
Storvum015444t1	AT1G25370.1	Protein of unknown function (DUF1639)		PREDICTED: uncharacterized protein LOC102591618
Storvum015445t1	AT5G47740.1	Adenine nucleotide alpha hydrolases-like superfamily protein		U-box domain-containing protein 36
Storvum015446t1	AT5G57050.1	Protein phosphatase 2C family protein	Encodes a protein phosphatase 2C and is involved in ABA signal transduction. Binds fibrillin preprotein in vitro and in vivo.	neurogenic protein mastermind
Storvum015447t1	AT3G21865.1	peroxin 22	Interacts with PEX4 in a yeast two-hybrid. The PEX4 and PEX22 pair may be important during the remodeling of peroxisome matrix contents as glyoxysomes transition to leaf peroxisomes.	Peroxisome biogenesis protein 22
Storvum015448t1	AT2G34430.1	light-harvesting chlorophyll-protein complex II subunit B1	Photosystem II type I chlorophyll a/b-binding protein	Chlorophyll a-b binding protein 3C, chloroplastic
Storvum015449t1	AT5G42350.1	Galactose oxidase/kelch repeat superfamily protein	Encodes CFK1 (COP9 INTERACTING F-BOX KELCH 1), a CSN (COP9 signalosome)-interacting F-box protein. CFK1 is a component of a functional ubiquitin ligase complex. CFK1 promotes hypocotyl elongation by increasing cell size.	MP domain-containing protein
Storvum015450t1	AT5G66010.1	RNA-binding (RRM/RBD/RNP motifs) family protein		heterogeneous nuclear ribonucleoprotein H2 isoform X1
Storvum015451t1	AT3G44713.1			tRNA modification GTPase MnmE
Storvum015452t1	AT4G37790.1	Homeobox-leucine zipper protein family	Encodes homeobox protein HAT22, member of the HD-Zip II family.	homeobox-leucine zipper protein HAT22-like
Storvum015453t1	AT3G55605.1	Mitochondrial glycoprotein family protein		Mitochondrial glycoprotein
Storvum015454t1	AT4G15940.1	Fumarylacetoacetate (FAA) hydrolase family		acylpyruvase FAHD1, mitochondrial
Storvum015455t1	AT5G51890.1	Peroxidase superfamily protein	encodes peroxidase involved in the lignification of tracheary elements (TE) in roots	peroxidase 5-like
Storvum015456t1	AT2G37330.1	aluminum sensitive 3	Encodes an ABC transporter-like protein, without an ATPase domain, required for aluminum (Al) resistance/tolerance and may function to redistribute accumulated Al away from sensitive tissues in order to protect the growing root from the toxic effects of Al.	protein ALUMINUM SENSITIVE 3
Storvum015457t1	AT2G37640.1	Barwin-like endoglucanases superfamily protein	member of Alpha-Expansin Gene Family. Naming convention from the Expansin Working Group (Kende et al, 2004. Plant Mol Bio). Involved in the formation of nematode-induced syncytia in roots of Arabidopsis thaliana.	expansin-A3-like
Storvum015458t1	AT5G15080.1	Protein kinase superfamily protein		probable receptor-like protein kinase At5g15080
Storvum015459t1	AT1G10585.1	basic helix-loop-helix (bHLH) DNA-binding superfamily protein		TPA: orf y
Storvum015460t1	AT3G57360.1			tRNA-splicing endonuclease subunit Sen54-like isoform X1
Storvum015461t1	AT1G10190.1	Protein of Unknown Function (DUF239)		PREDICTED: uncharacterized protein LOC107028150
Storvum015462t1	AT3G06980.1	DEA(D/H)-box RNA helicase family protein		protein detoxification 44, chloroplastic
Storvum015463t1	AT4G20520.1	RNA binding;RNA-directed DNA polymerases		Retrovirus-related Pol polyprotein LINE-1
Storvum015464t1	AT3G55005.1	tonneau 1b (TON1b)	Encodes a protein of unknown function that is involved in cortical microtubule organization. Mutants exhibit abnormal cell growth and patterns of division. TON1B appears to be redundant with TON1A. Encodes a novel protein that is similar to human FOP and OFD1 centrosomal proteins. Localizes to the preprophase band, cytoplasm and cell cortex where it is probably associated with the cortical cytoskeleton. TON1B associates with plant centrin CEN1.	protein TONNEAU 1a-like
Storvum015465t1	AT3G51680.1	NAD(P)-binding Rossmann-fold superfamily protein		secoisolariciresinol dehydrogenase-like
Storvum015466t1	AT5G06300.1	Putative lysine decarboxylase family protein		cytokinin riboside 5'-monophosphate phosphoribohydrolase LOG7-like
Storvum015467t1	AT3G52440.1	Dof-type zinc finger DNA-binding family protein		Dof zinc finger protein DOF1.2
Storvum015468t1	AT5G43290.1	WRKY DNA-binding protein 49	member of WRKY Transcription Factor; Group II-c	probable WRKY transcription factor 49
Storvum015469t1	AT3G12500.1	basic chitinase	encodes a basic chitinase involved in ethylene/jasmonic acid mediated signalling pathway during systemic acquired resistance based on expression analyses.	basic endochitinase-like
Storvum015470t1	AT5G15150.1	homeobox 3	homeobox-containing gene with an unusual feature: a leucine zipper motif adjacent to the carboxyl-terminal of the homeodomain structure. This gene is expressed primarily in the cortex of the root and the stem.	homeobox-leucine zipper protein HAT7-like isoform X2
Storvum015471t1	AT2G37240.1	Thioredoxin superfamily protein		thioredoxin-like protein AAED1, chloroplastic
Storvum015472t1	AT1G49320.1	unknown seed protein like 1	Encodes USPL1, a BURP domain protein targeted to the protein storage vacuoles. Overexpression of USPL1 affects seed development, protein storage vacuoles and lipid vesicles morphology and function.	BURP domain protein USPL1
Storvum015473t1	AT3G53690.1	RING/U-box superfamily protein		probable E3 ubiquitin-protein ligase RNF217
Storvum015474t1	AT2G23620.1	methyl esterase 1	Encodes a protein shown to have carboxylesterase activity, methyl salicylate esterase activity, methyl jasmonate esterase activity, and methyl IAA esterase activity in vitro. MES1 appears to be involved in MeSA hydrolysis in planta. Expression of MES1 can restore systemic acquired resistance in SAR-deficient tobacco plants. This protein does not act on MeGA4, or MEGA9 in vitro.	salicylic acid-binding protein 2
Storvum015475t1	AT2G29570.1	proliferating cell nuclear antigen 2	Functionally interacts with POLH to repair DNA damaged by UVB damage. May be sumoylated.	proliferating cell nuclear antigen
Storvum015476t1	AT3G10870.1	methyl esterase 17	Encodes a methyl IAA esterase. Methyl IAA is believed to be an inactive form of auxin that needs to be demethylated to exert a biological effect. MES17 does not act on methyl JA, MeSA, MeGA4, or MEGA9 in vitro. This gene is expressed in several tissues of seedlings and adult plants, with a higher relative level of expression in the seedling shoot apex and the adult stem.	methylesterase 17-like
Storvum015477t3	AT3G21000.1	Gag-Pol-related retrotransposon family protein		Retrovirus-related Pol polyprotein from transposon TNT 1-94
Storvum015478t1	AT5G21940.1			serine/arginine repetitive matrix protein 2-like
Storvum015479t1	AT5G18400.3	Cytokine-induced anti-apoptosis inhibitor 1, Fe-S biogenesis		anamorsin homolog
Storvum015480t1	AT5G11590.1	Integrase-type DNA-binding superfamily protein	encodes a member of the DREB subfamily A-4 of ERF/AP2 transcription factor family. The protein contains one AP2 domain. There are 17 members in this subfamily including TINY.	ethylene-responsive transcription factor ERF038-like
Storvum015481t1	AT1G63830.3	PLAC8 family protein		pollen-specific leucine-rich repeat extensin-like protein 3
Storvum015482t1	AT3G05625.1	Tetratricopeptide repeat (TPR)-like superfamily protein		PREDICTED: uncharacterized protein LOC107002684
Storvum015483t1	AT2G04480.1			myelin transcription factor 1-like protein
Storvum015484t1	AT5G58420.1	Ribosomal protein S4 (RPS4A) family protein		40S ribosomal protein S4
Storvum015485t1	AT5G38470.1	Rad23 UV excision repair protein family	Encodes a member of the RADIATION SENSITIVE23 (RAD23) family: AT1G16190(RAD23A), AT1G79650(RAD23B), AT3G02540(RAD23C), AT5G38470(RAD23D). RAD23 proteins play an essential role in the cell cycle, morphology, and fertility of plants through their delivery of UPS (ubiquitin/26S proteasome system) substrates to the 26S proteasome.	---NA---
Storvum015486t1	AT1G26480.1	general regulatory factor 12	14-3-3 protein GF14iota (grf12)	14-3-3 protein 9
Storvum015487t1	AT2G45660.1	AGAMOUS-like 20	Controls flowering and is required for CO to promote flowering. It acts downstream of FT. Overexpression of (SOC1) AGL20 suppresses not only the late flowering of plants that have functional FRI and FLC alleles but also the delayed phase transitions during the vegetative stages of development. AGL20/SOC1 acts with AGL24 to promote flowering and inflorescence meristem identity.AGL20 upregulates expression of AGL24 in response to GA.	MADS-box protein SOC1-like
Storvum015488t1	AT4G31330.1	Protein of unknown function, DUF599		PREDICTED: uncharacterized protein LOC102602114
Storvum015489t1	AT5G49400.1	zinc knuckle (CCHC-type) family protein		zinc finger CCHC domain-containing protein 10-like
Storvum015490t1	AT3G07680.1	emp24/gp25L/p24 family/GOLD family protein	Encodes an Golgi-localized p24 protein. Interacts with p24delta5 at ER export sites for ER exit and coupled transport to the Golgi apparatus.	transmembrane emp24 domain-containing protein p24beta2-like
Storvum015491t1	AT1G50440.3	RING/FYVE/PHD zinc finger superfamily protein		E3 ubiquitin-protein ligase MARCH8
Storvum015492t1	AT1G33500.1			intermediate filament protein ifa-3 isoform X1
Storvum015493t1	AT5G18810.1	SC35-like splicing factor 28	encodes an SC35-like splicing factor of 28 kD localized to the nuclear specks. Barta et al (2010) have proposed a nomenclature for Serine/Arginine-Rich Protein Splicing Factors (SR proteins): Plant Cell. 2010, 22:2926.	serine/arginine-rich SC35-like splicing factor SCL28
Storvum015494t1	AT1G10780.1	F-box/RNI-like superfamily protein		F-box/FBD/LRR-repeat protein At5g53840-like
Storvum015495t6	AT1G47720.1	Primosome PriB/single-strand DNA-binding	Encodes an organellar single-strand DNA binding protein, located in mitochondria, controls the stoichiometry of alternative mitochondrial DNA forms generated by homologous recombination.	protein OSB1, mitochondrial-like
Storvum015496t1	AT2G41380.1	S-adenosyl-L-methionine-dependent methyltransferases superfamily protein		putative methyltransferase DDB_G0268948
Storvum015497t1	AT3G14470.1	NB-ARC domain-containing disease resistance protein		disease resistance protein
Storvum015498t1	AT3G51850.1	calcium-dependent protein kinase 13	member of Calcium Dependent Protein Kinase	calcium-dependent protein kinase 13
Storvum015499t1	AT5G25970.1	Core-2/I-branching beta-1,6-N-acetylglucosaminyltransferase family protein		3-dehydroquinate synthase
Storvum015500t1	AT2G04865.1	Aminotransferase-like, plant mobile domain family protein		PREDICTED: uncharacterized protein LOC107024870
Storvum015501t1	AT5G65430.2	general regulatory factor 8	member of 14-3-3 proteins. This protein is reported to interact with the BZR1 transcription factor involved in brassinosteroid signaling and may affect the nucleocytoplasmic shuttling of BZR1	14-3-3 protein 10
Storvum015502t1	AT1G67940.1	non-intrinsic ABC protein 3	member of NAP subfamily	ABC transporter I family member 17
Storvum015503t1	AT1G03055.1		Encodes the ortholog of rice D27. It is plastid-localized and is required for the inhibition of secondary bud outgrowth and operates on a nonmobile precursor upstream of MAX1 in the SL biosynthesis pathway.	beta-carotene isomerase D27, chloroplastic
Storvum015504t1	ATMG00710.1	Polynucleotidyl transferase, ribonuclease H-like superfamily protein		Retrovirus-related Pol polyprotein from transposon TNT 1-94
Storvum015505t1	AT3G03980.1	NAD(P)-binding Rossmann-fold superfamily protein		short-chain type dehydrogenase/reductase-like
Storvum015506t1	AT1G20200.1	PAM domain (PCI/PINT associated module) protein		probable 26S proteasome non-ATPase regulatory subunit 3
Storvum015507t1	AT2G37300.1			myosin heavy chain, cardiac muscle isoform-like isoform X1
Storvum015508t1	AT3G47730.1	ATP-binding cassette A2	member of ATH subfamily	ABC transporter A family member 11-like
Storvum015509t1	AT2G35980.1	Late embryogenesis abundant (LEA) hydroxyproline-rich glycoprotein family	Encodes a protein whose sequence is similar to tobacco hairpin-induced gene (HIN1) and Arabidopsis non-race specific disease resistance gene (NDR1). Expression of this gene is induced by cucumber mosaic virus, spermine and during senescence. The gene product is localized to the chloroplast.	protein YLS9-like
Storvum015510t1	AT1G43760.1	DNAse I-like superfamily protein		protein detoxification 44, chloroplastic
Storvum015511t1	AT1G21460.1	Nodulin MtN3 family protein		bidirectional sugar transporter SWEET1-like
Storvum015512t1	AT4G27840.1	SNARE-like superfamily protein		phytolongin Phyl2.2-like
Storvum015513t1	AT3G09740.1	syntaxin of plants 71	syntaxin of plants 71 (SYP71)	syntaxin-71-like
Storvum015514t1	AT5G51840.1			ACI13 protein
Storvum015515t1	AT1G27180.1	disease resistance protein (TIR-NBS-LRR class), putative		TMV resistance protein N-like
Storvum015516t1	AT1G17620.1	Late embryogenesis abundant (LEA) hydroxyproline-rich glycoprotein family		protein YLS9
Storvum015517t2	AT3G06180.1	Ribosomal protein L34e superfamily protein		uncharacterized protein At5g19025-like
Storvum015518t1	AT1G02130.1	RAS 5	Belongs to the Rab1 GTPase subfamily. This small GTP-binding protein is required in ER to Golgi transportation.	ras-related protein RABD2a-like
Storvum015519t1	AT3G12500.1	basic chitinase	encodes a basic chitinase involved in ethylene/jasmonic acid mediated signalling pathway during systemic acquired resistance based on expression analyses.	basic endochitinase-like
Storvum015520t1	AT5G04110.1	DNA GYRASE B3		AT-rich interactive domain-containing protein 2-like
Storvum015521t1	AT5G65810.1		Encodes a Golgi apparatus-localized protein whose expression of the CGR3 gene is correlated with that of several cell wall biosynthetic genes and that may be involved in pectin modifications.	probable pectin methylesterase CGR3
Storvum015522t1	AT2G32700.7	LEUNIG_homolog	Encodes a WD40 repeat and LUFS domain containing protein that is similar to LUG. Interacts physically with SEUSS and likely functions as part of a repressor complex that represses AG. Involved in cell wall modifications necessary for mucilage extrusion.	transcriptional corepressor leunig-like protein
Storvum015523t1	AT4G29400.1	Protein of unknown function (DUF3531)		dna-directed rna polymerase i subunit rpa2
Storvum015524t1	AT3G58100.1	plasmodesmata callose-binding protein 5	Encodes a member of the X8-GPI family of proteins. It localizes to the plasmodesmata and is predicted to bind callose.	PLASMODESMATA CALLOSE-BINDING PROTEIN 5-like
Storvum015525t1	AT4G27450.1	Aluminium induced protein with YGL and LRDR motifs		stem-specific protein TSJT1-like
Storvum015526t3	AT3G10210.1	SEC14 cytosolic factor family protein / phosphoglyceride transfer family protein		ganglioside-induced differentiation-associated protein 2
Storvum015527t1	AT2G40095.1	Alpha/beta hydrolase related protein		PREDICTED: uncharacterized protein LOC102587842 isoform X1
Storvum015528t1	AT3G20430.1			Tetratricopeptide repeat protein like
Storvum015529t1	AT2G47910.1	chlororespiratory reduction 6	Encodes a chloroplast thylakoid membrane protein. Required for the assembly/accumulation of the NAD(P)H dehydrogenase complex of the photosynthetic electron transport chain.	protein CHLORORESPIRATORY REDUCTION 6, chloroplastic
Storvum015530t1	AT5G05080.2	ubiquitin-conjugating enzyme 22		ubiquitin-conjugating enzyme E2 22
Storvum015531t1	AT5G42765.1			Abelson tyrosine-protein kinase
Storvum015532t1	AT3G46870.1	Pentatricopeptide repeat (PPR) superfamily protein		pentatricopeptide repeat-containing protein At3g46870-like
Storvum015533t2	AT4G28250.1	expansin B3	putative beta-expansin/allergen protein. Naming convention from the Expansin Working Group (Kende et al, 2004. Plant Mol Bio). Involved in the formation of nematode-induced syncytia in roots of Arabidopsis thaliana.	expansin-B3-like
Storvum015534t1	AT5G51190.1	Integrase-type DNA-binding superfamily protein	encodes a member of the ERF (ethylene response factor) subfamily B-3 of ERF/AP2 transcription factor family. The protein contains one AP2 domain. There are 18 members in this subfamily including ATERF-1, ATERF-2, AND ATERF-5.	ethylene-responsive transcription factor 5-like
Storvum015535t1	AT3G29010.1	Biotin/lipoate A/B protein ligase family		putative lipoate-protein ligase A isoform X1
Storvum015536t1	AT4G34960.1	Cyclophilin-like peptidyl-prolyl cis-trans isomerase family protein		peptidyl-prolyl cis-trans isomerase CYP21-1
Storvum015537t1	AT4G34135.1	UDP-glucosyltransferase 73B2	The At4g34135 gene encodes a flavonol 7-O-glucosyltransferase (EC 2.4.1.237) that glucosylates also with a 20 fold lower activity flavonols (kaempferol and quercetin) at the 3-O-position.	scopoletin glucosyltransferase-like
Storvum015538t4	AT2G37678.1	far-red elongated hypocotyl 1	Positive regulator of photomorphogenesis in far-red light. Most abundant in young seedlings in the dark. Downregulated in the light and older as plants develop. Localized in the nucleus and the cytoplasm. Nuclear localization strongest in the dark. Degraded through the 26S proteasome. Regulated by PHYA. It is specifically required for the light-regulated nuclear accumulation of phyA but not phyB.	protein FAR-RED-ELONGATED HYPOCOTYL 1-LIKE isoform X1
Storvum015539t2	AT4G16530.1	Family of unknown function (DUF577)		leukocyte receptor cluster member 1 homolog
Storvum015541t1	AT1G31190.1	myo-inositol monophosphatase like 1	Encodes a myo-inositol monophosphatase IMPL1 (myo-Inositol monophosphatase like 1).	phosphatase IMPL1, chloroplastic
Storvum015542t1	AT5G46330.1	Leucine-rich receptor-like protein kinase family protein	Encodes a leucine-rich repeat serine/threonine protein kinase that is expressed ubiquitously. FLS2 is involved in MAP kinase signalling relay involved in innate immunity. Essential in the perception of flagellin, a potent elicitor of the defense response. FLS2 is directed for degradation by the bacterial ubiquitin ligase AvrPtoB.	LRR receptor-like serine/threonine-protein kinase FLS2
Storvum015544t1	AT1G28280.2	VQ motif-containing protein		VQ motif-containing protein 4-like
Storvum015545t1	AT5G23860.2	tubulin beta 8	beta-tubulin, preferentially expressed in endodermal and phloem cells of primary roots and in the vascular tissues of leaves, stems, and flowers.	tubulin beta-2 chain
Storvum015546t1	AT2G19830.1	SNF7 family protein		vacuolar protein sorting-associated protein 32 homolog 2
Storvum015547t1	AT3G47580.1	Leucine-rich repeat protein kinase family protein		probable LRR receptor-like serine/threonine-protein kinase At3g47570
Storvum015548t1	AT5G58420.1	Ribosomal protein S4 (RPS4A) family protein		Ribosomal protein S4 (RPS4A) family protein
Storvum015549t1	AT5G07090.1	Ribosomal protein S4 (RPS4A) family protein		40S ribosomal protein S4-1
Storvum015550t1	AT5G59480.1	Haloacid dehalogenase-like hydrolase (HAD) superfamily protein		suppressor of disruption of TFIIS
Storvum015551t1	AT3G21150.1	B-box 32	Encodes a protein with a B-box domain predicted to act as a transcription factor. Expression of the BBX32 gene is affected by monochromatic red light.	B-box zinc finger protein 32
Storvum015552t1	AT4G10150.1	RING/U-box superfamily protein		RING-H2 finger protein ATL7-like isoform X1
Storvum015553t1	AT1G49590.1	C2H2 and C2HC zinc fingers superfamily protein	Encodes a novel nucleic acid-binding protein that is required for both RdDM (RNA-directed DNA methylation) and pre-mRNA splicing.	zinc finger protein ZOP1
Storvum015554t1	AT5G16940.2	carbon-sulfur lyases		centromere protein V
Storvum015555t1	AT1G79790.1	Haloacid dehalogenase-like hydrolase (HAD) superfamily protein	Encodes a chloroplast-localized FMN hydrolase that whose phosphatase activity is FMN-specific.	flavin mononucleotide hydrolase 1, chloroplatic
Storvum015556t1	AT3G57040.1	response regulator 9	response regulator ARR9, A two-component response regulator-like protein with a receiver domain with a conserved aspartate residue and a possible phosphorylation site and at the N-terminal half. Appears to interact with histidine kinase like genes ATHP3 and ATHP2	Two-component response regulator ARR9
Storvum015557t1	AT5G53190.1	Nodulin MtN3 family protein		bidirectional sugar transporter SWEET3
Storvum015558t1	AT5G20230.1	blue-copper-binding protein	Al-stress-induced gene	cucumber peeling cupredoxin-like
Storvum015559t1	AT4G17500.1	ethylene responsive element binding factor 1	Encodes a member of the ERF (ethylene response factor) subfamily B-3 of ERF/AP2 transcription factor family (ATERF-1). The protein contains one AP2 domain. There are 18 members in this subfamily including ATERF-1, ATERF-2, AND ATERF-5.	ethylene-responsive transcription factor 1
Storvum015560t1	AT4G33460.1	ABC transporter family protein	member of NAP subfamily	ABC transporter I family member 10, chloroplastic
Storvum015561t2	AT2G36100.1	Uncharacterised protein family (UPF0497)		casparian strip membrane protein 2-like
Storvum015562t1	AT1G12020.1			uncharacterized transmembrane protein DDB_G0289901-like
Storvum015563t1	AT1G72030.1	Acyl-CoA N-acyltransferases (NAT) superfamily protein		Acyl-CoA N-acyltransferase protein
Storvum015564t1	AT2G45130.1	SPX domain gene 3	Expression is upregulated in the shoot of cax1/cax3 mutant.	SPX domain-containing protein 3
Storvum015565t2	AT5G11590.1	Integrase-type DNA-binding superfamily protein	encodes a member of the DREB subfamily A-4 of ERF/AP2 transcription factor family. The protein contains one AP2 domain. There are 17 members in this subfamily including TINY.	dehydration-responsive element-binding protein 3-like
Storvum015566t1	AT2G35330.2	RING/U-box superfamily protein		MND1-interacting protein 1-like
Storvum015567t1	AT2G45530.1	RING/U-box superfamily protein		E3 ubiquitin-protein ligase MARCH2-like isoform X1
Storvum015568t1	AT4G36050.2	endonuclease/exonuclease/phosphatase family protein		PREDICTED: uncharacterized protein LOC104249929
Storvum015569t1	AT3G06780.1	glycine-rich protein		ATP-dependent RNA helicase A
Storvum015570t1	AT4G19840.1	phloem protein 2-A1	encodes a phloem lectin, similar to phloem lectin in cucumber and celery. Gene is expressed in the phloem, predominantly in the companion cells.	protein PHLOEM PROTEIN 2-LIKE A1-like
Storvum015571t1	AT5G07610.1	F-box family protein		F-box protein At5g07610-like
Storvum015572t1	AT1G79010.1	Alpha-helical ferredoxin		NADH dehydrogenase [ubiquinone] iron-sulfur protein 8, mitochondrial
Storvum015573t1	AT4G36020.1	cold shock domain protein 1	Encodes a cold shock domain protein. Involved in cold acclimation by blocking the secondary structure of mRNA which in turn facilitates translation at cold temperature.	cold shock domain-containing protein 3-like
Storvum015574t1	AT1G02920.1	glutathione S-transferase 7	Encodes glutathione transferase belonging to the phi class of GSTs. Naming convention according to Wagner et al. (2002).	glutathione S-transferase
Storvum015575t1	AT5G13810.1	Glutaredoxin family protein		Thioredoxin-like fold protein
Storvum015576t1	AT3G60910.1	S-adenosyl-L-methionine-dependent methyltransferases superfamily protein		methyltransferase-like protein 13
Storvum015577t1	AT5G42560.1	Abscisic acid-responsive (TB2/DP1, HVA22) family protein		putative HVA22-like protein g
Storvum015578t1	AT3G02640.1			PREDICTED: uncharacterized protein LOC107849566
Storvum015579t1	AT4G03230.1	S-locus lectin protein kinase family protein		G-type lectin S-receptor-like serine/threonine-protein kinase At4g03230 isoform X1
Storvum015581t1	AT2G23610.1	methyl esterase 3	Encodes a protein shown to have carboxylesterase activity, methyl IAA esterase activity, and methyl jasmonate esterase activity in vitro. This protein does not act on methyl salicylate, MeGA4, or MEGA9 in vitro.	salicylic acid-binding protein 2-like isoform X1
Storvum015582t1	AT5G42020.2	Heat shock protein 70 (Hsp 70) family protein	Luminal binding protein (BiP2) involved in polar nuclei fusion during proliferation of endosperm nuclei.	Luminal-binding protein 5
Storvum015583t3	AT5G63080.1	2-oxoglutarate (2OG) and Fe(II)-dependent oxygenase superfamily protein	Encodes a HR demethylase that acts as a positive regulator of seed germination in the PHYB-PIL5-SOM pathway.	jmjC domain-containing protein 4 isoform X2
Storvum015584t1	AT4G35790.2	phospholipase D delta	Encodes a protein with phospholipase D activity. Involved in phospolipase metabolism. Mutants are affected in hydrogen peroxide mediated cell death.	phospholipase D delta-like
Storvum015585t2	AT3G18165.1	modifier of snc1,4	Encodes MOS4 (Modifier of snc1, 4), a nuclear protein homologous to human Breast Cancer-Amplified Sequence (BCAS2). MOS4 interacts with AtCDC5 and PRL1. All three proteins are essential for plant innate immunity.	pre-mRNA-splicing factor SPF27 homolog
Storvum015586t1	AT3G56970.1	basic helix-loop-helix (bHLH) DNA-binding superfamily protein	Encodes a member of the basic helix-loop-helix transcription factor family protein.	transcription factor ORG2-like
Storvum015587t2	AT1G26820.1	ribonuclease 3	Encodes ribonuclease RNS3.	ribonuclease 1-like
Storvum015588t1	AT3G50440.1	methyl esterase 10	Encodes a protein shown to have methyl jasmonate esterase activity in vitro. This protein does not act on methyl IAA, MeSA, MeGA4, or MEGA9 in vitro.	methylesterase 10
Storvum015589t1	AT5G36930.1	Disease resistance protein (TIR-NBS-LRR class) family		TMV resistance protein N-like
Storvum015590t1	AT5G06060.1	NAD(P)-binding Rossmann-fold superfamily protein		tropinone reductase 2
Storvum015591t1	AT3G45970.1	expansin-like A1	member of EXPANSIN-LIKE. Naming convention from the Expansin Working Group (Kende et al, 2004. Plant Mol Bio)	expansin-like A2
Storvum015592t1	AT5G05670.1	signal recognition particle binding		signal recognition particle receptor subunit beta-like
Storvum015593t1	AT1G06680.1	photosystem II subunit P-1	Encodes a 23 kD extrinsic protein that is part of photosystem II and participates in the regulation of oxygen evolution. Phosphorylation of this protein is dependent on calcium. In plsp1-1 mutant plastids, the nonmature form of the protein localizes in the stroma.	Oxygen-evolving enhancer protein 2, chloroplastic
Storvum015594t1	AT1G10040.2	alpha/beta-Hydrolases superfamily protein		serine/threonine-protein kinase prpf4B isoform X1
Storvum015595t1	AT1G06680.1	photosystem II subunit P-1	Encodes a 23 kD extrinsic protein that is part of photosystem II and participates in the regulation of oxygen evolution. Phosphorylation of this protein is dependent on calcium. In plsp1-1 mutant plastids, the nonmature form of the protein localizes in the stroma.	Oxygen-evolving enhancer protein 2, chloroplastic
Storvum015596t1	AT5G55600.3	agenet domain-containing protein / bromo-adjacent homology (BAH) domain-containing protein		PREDICTED: uncharacterized protein LOC102601615
Storvum015597t1	AT5G54110.1	membrane-associated mannitol-induced	Encodes a highly polar protein with more than 60% hydrophilic amino acid residues that is associated with the plasma membrane. It has limited secondary structure similarity to VAP-33 from Aplysia, which may be involved in membrane trafficking.	vesicle-associated protein 4-1-like
Storvum015598t1	AT3G19950.1	RING/U-box superfamily protein		E3 ubiquitin-protein ligase RING1-like
Storvum015599t1	AT4G34670.1	Ribosomal protein S3Ae		40S ribosomal protein S3a-like
Storvum015600t1	AT4G34670.1	Ribosomal protein S3Ae		40S ribosomal protein S3a-like
Storvum015601t1	AT3G24750.1			PREDICTED: uncharacterized protein LOC102592016
Storvum015602t2	AT4G14965.1	membrane-associated progesterone binding protein 4		membrane-associated progesterone-binding protein 4
Storvum015603t1	AT2G04550.1	indole-3-butyric acid response 5	Encodes a protein phosphatase that interacts with MPK12, but not with other MAP kinases. It can dephosphorylate a dually phosphorylated MPK12 in vitro and can inactivate MPK12 in vivo. ibr5 mutants have reduced sensitivity to auxin and abscisic acid. IBR5 promotes auxin responses, including auxin-inducible transcription, differently than the TIR1 auxin receptor and without destabilizing Aux/IAA repressor proteins.	protein-tyrosine-phosphatase IBR5-like
Storvum015604t2	AT1G17860.1	Kunitz family trypsin and protease inhibitor protein		miraculin-like
Storvum015605t1	AT3G60550.1	cyclin p3;2		cyclin-U2-2
Storvum015606t3	AT3G09250.1	Nuclear transport factor 2 (NTF2) family protein		F-box protein SKIP8-like isoform X2
Storvum015607t1	AT2G42590.2	general regulatory factor 9	14-3-3 gene. Binds calcium and displays induced structural changes.	14-3-3 protein 9
Storvum015608t1	AT2G47140.1	NAD(P)-binding Rossmann-fold superfamily protein		short-chain dehydrogenase reductase 3b-like
Storvum015609t1	AT1G02130.1	RAS 5	Belongs to the Rab1 GTPase subfamily. This small GTP-binding protein is required in ER to Golgi transportation.	ras-related protein RABD2a
Storvum015611t1	AT1G76450.1	Photosystem II reaction center PsbP family protein		psbP domain-containing protein 3, chloroplastic
Storvum015612t1	AT5G39530.1	Protein of unknown function (DUF1997)		PREDICTED: uncharacterized protein LOC102603431
Storvum015613t1	AT4G29040.1	regulatory particle AAA-ATPase 2A	RPT2a encodes the 26S proteasome subunit. It is required for root meristem maintenance, and regulates gametogenesis. RPT2a is also shown to regulate gene silencing via DNA methylation.	ATP-binding protein
Storvum015614t1	AT1G18060.1			PREDICTED: uncharacterized protein LOC102584157
Storvum015615t1	AT5G02470.3	Transcription factor DP	core cell cycle genes	transcription factor-like protein DPA
Storvum015616t1	AT1G51200.4	A20/AN1-like zinc finger family protein		Zinc finger A20 and AN1 domain-containing stress-associated protein 8
Storvum015617t1	AT3G47300.1	SELT-like protein precursor		selT-like protein
Storvum015618t1	AT5G43430.1	electron transfer flavoprotein beta	Encodes the electron transfer flavoprotein ETF beta, a putative subunit of the mitochondrial electron transfer flavoprotein complex (ETF alpha is At1g50940) in Arabidopsis. Mutations of the ETF beta gene result in accelerated senescence and early death compared to wild-type during extended darkness. Also involved in the catabolism of leucine and chlorophyll degradation pathway activated during darkness-induced carbohydrate deprivation.	electron transfer flavoprotein subunit beta, mitochondrial
Storvum015619t1	AT1G80840.1	WRKY DNA-binding protein 40	Pathogen-induced transcription factor. Binds W-box sequences in vitro. Forms protein complexes with itself and with WRKY40 and WRKY60. Coexpression with WRKY18 or WRKY60 made plants more susceptible to both P. syringae and B. cinerea. WRKY18, WRKY40, and WRKY60 have partially redundant roles in response to the hemibiotrophic bacterial pathogen Pseudomonas syringae and the necrotrophic fungal pathogen Botrytis cinerea, with WRKY18 playing a more important role than the other two.	probable WRKY transcription factor 40
Storvum015620t1	AT1G23360.1	S-adenosyl-L-methionine-dependent methyltransferases superfamily protein	Encodes a 2-phytyl-1,4-naphthoquinone methyltransferase that catalyzes the final step in phylloquinone (vitamin K1) biosynthesis.	2-phytyl-1,4-beta-naphthoquinone methyltransferase, chloroplastic
Storvum015621t1	AT2G35190.1	novel plant snare 11	plant-specific SNARE located in cell plate of dividing cells. cofractionates with the cytokinesis-specific syntaxin, KNOLLE, which is required for the formation of the cell plate.	novel plant SNARE 11
Storvum015622t1	AT2G24700.1	Transcriptional factor B3 family protein		B3 domain-containing protein REM9-like
Storvum015625t3	AT4G26310.1	elongation factor P (EF-P) family protein		elongation factor P isoform X2
Storvum015626t1	ATCG00170.1	DNA-directed RNA polymerase family protein	RNA polymerase beta' subunit-2	RNA polymerase beta' subunit-2 (chloroplast)
Storvum015627t2	AT4G27540.1	prenylated RAB acceptor 1.H		PRA1 family protein H
Storvum015628t1	AT5G49150.1	gamete expressed 2	Encodes a transmembrane domain containing protein expressed in sperm cells. Target promoter of the male germline-specific transcription factor DUO1.	Protein GAMETE EXPRESSED 2
Storvum015629t1	AT1G67370.1	DNA-binding HORMA family protein	meiotic asynaptic mutant 1 (ASY1). ASY1 protein is initially distributed as numerous foci throughout the chromatin. During early G2, the foci are juxtaposed to the nascent chromosome axes to form a continuous axis associated signal.	HORMA domain-containing protein 1
Storvum015630t1	AT3G56810.1			PREDICTED: uncharacterized protein LOC107027293
Storvum015631t1	AT5G13010.1	RNA helicase family protein		pre-mRNA-splicing factor ATP-dependent RNA helicase PRP16
Storvum015632t1	AT5G03970.2	F-box associated ubiquitination effector family protein		F-box protein At5g03970-like
Storvum015633t1	AT5G24400.1	NagB/RpiA/CoA transferase-like superfamily protein	Encodes a protein with 6-phosphoglucunolactonase activity that localizes to the chloroplasts and the peroxisome. However, mutant phenotypes observed in pgl3 mutant plants can be complemented with a chloroplast-targeted version of the protein. PGL3 likely functions in the oxidative branch of the pentose phosphate pathway. pgl3 mutant phenotypes suggest that it is important in pathogen defense and maintenance of cellular redox homeostasis.	probable 6-phosphogluconolactonase 4, chloroplastic
Storvum015634t1	AT1G16210.1			coiled-coil domain-containing protein 124-like
Storvum015635t1	AT1G17020.1	senescence-related gene 1	Encodes a novel member of the Fe(II)/ascorbate oxidase gene family; senescence-related gene.	protein SRG1-like
Storvum015636t2	AT4G23900.1	Nucleoside diphosphate kinase family protein		nucleoside diphosphate kinase 3-like
Storvum015637t3	AT4G23900.1	Nucleoside diphosphate kinase family protein		nucleoside diphosphate kinase 3-like
Storvum015638t1	AT1G52340.1	NAD(P)-binding Rossmann-fold superfamily protein	Encodes a cytosolic short-chain dehydrogenase/reductase involved in the conversion of xanthoxin to ABA-aldehyde during ABA biosynthesis. Mutants are insensitive to sucrose and glucose.	secoisolariciresinol dehydrogenase-like
Storvum015639t1	AT4G20350.2	oxidoreductases		alpha-ketoglutarate-dependent dioxygenase alkB homolog 6
Storvum015640t2	AT5G57000.2			DEAD-box ATP-dependent RNA helicase
Storvum015641t1	AT4G36130.1	Ribosomal protein L2 family		60S ribosomal protein L8
Storvum015642t1	AT5G06360.1	Ribosomal protein S8e family protein		ribosome biogenesis protein NSA2 homolog
Storvum015643t1	AT5G21920.1	YGGT family protein		ylmG homolog protein 2, chloroplastic
Storvum015644t1	AT4G33200.3	myosin, putative	member of Myosin-like proteins	PREDICTED: uncharacterized protein LOC108945762
Storvum015645t2	AT3G15040.1	Protein of unknown function, DUF584		PREDICTED: uncharacterized protein LOC102585652
Storvum015646t1	ATMG00160.1	cytochrome oxidase 2	cytochrome c oxidase subunit 2	cytochrome c oxidase subunit 2 (mitochondrion)
Storvum015647t1	AT4G02810.1	Protein of unknown function (DUF3049)	A member of the FAF family proteins encoded by the FANTASTIC FOUR (FAF) genes: AT4G02810 (FAF1), AT1G03170 (FAF2), AT5G19260 (FAF3) and AT3G06020 (FAF4). FAFs have the potential to regulate shoot meristem size in Arabidopsis thaliana. FAFs can repress WUS, which ultimately leads to an arrest of meristem activity in FAF overexpressing lines.	protein FANTASTIC FOUR 3-like
Storvum015648t1	AT5G51790.1	basic helix-loop-helix (bHLH) DNA-binding superfamily protein		transcription factor bHLH118-like
Storvum015649t1	AT3G25070.1	RPM1 interacting protein 4	Encodes a member of the R protein complex and may represent a virulence target of type III pili effector proteins (virulence factors) from bacterial pathogens, which is 'guarded' by R protein complex (RPM1 and RPS2 proteins). RIN4 physically interacts with RPS2 and RPM1 in vivo. Bacterial avirulence (Avr) effectors AvrB, AvrRpm1, and AvrRpt2 induce a mobility shift in RIN4 and expression of AvrRpt2 induces rapid degradation of RIN4. RIN4 contains 2 sites for AvrRpt2 autocleavage, called RCS1 and RCS2. Overexpression of RIN4 inhibits multiple phenotypes associated with AvrRpt2 function and also inhibits PAMP-induced defense signaling. Attached to the plasma membrane at its carboxyl terminus. Cleaved by AvrRpt2 at two PxFGxW motifs, one releasing a large portion of RIN4 from the plasma membrane and both exposing amino-terminal residues that destabilized the carboxyl-terminal cleavage products by targeting them for N-end ubiquitylation and proteasomal degradation. Major virulence target of the TTSE HopF2Pto.	RPM1-interacting protein 4 isoform X1
Storvum015650t1	AT1G34770.1			non-structural maintenance of chromosomes element 3 homolog
Storvum015651t1	AT1G21910.1	Integrase-type DNA-binding superfamily protein	encodes a member of the DREB subfamily A-5 of ERF/AP2 transcription factor family. The protein contains one AP2 domain. There are 15 members in this subfamily including RAP2.1, RAP2.9 and RAP2.10.	ethylene-responsive transcription factor ERF014
Storvum015652t1	AT3G53010.1	Domain of unknown function (DUF303)		probable carbohydrate esterase At4g34215
Storvum015653t1	AT1G26480.1	general regulatory factor 12	14-3-3 protein GF14iota (grf12)	14-3-3 protein 9
Storvum015654t1	AT2G26070.1	Protein of unknown function (DUF778)	Encodes a predicted membrane protein. Similar sequences are widely distributed and conserved in plants, animals and protists but absent in fungi and prokaryotes. The sequence has no known motifs and no biological function has been assigned in any species. In Arabidopsis, it appears to be involved in the negative regulation of the response to ethylene, is localized to the Golgi and is a positive regulator of ETR1.	protein REVERSION-TO-ETHYLENE SENSITIVITY1
Storvum015655t1	AT2G16460.1	Protein of unknown function (DUF1640)		protein FMP32, mitochondrial-like
Storvum015656t1	AT4G09650.1	ATP synthase delta-subunit gene	Encodes the chloroplast ATPase delta-subunit.	ATP synthase delta chain, chloroplastic
Storvum015657t1	AT2G25810.1	tonoplast intrinsic protein 4;1		aquaporin TIP4-1
Storvum015658t1	AT5G43140.1	Peroxisomal membrane 22 kDa (Mpv17/PMP22) family protein		PXMP2/4 family protein 4-like
Storvum015659t2	AT1G54540.1	Late embryogenesis abundant (LEA) hydroxyproline-rich glycoprotein family		protein YLS9-like
Storvum015660t1	ATMG00300.1	Gag-Pol-related retrotransposon family protein		Retrovirus-related Pol polyprotein from transposon TNT 1-94
Storvum015661t2	AT1G19310.1	RING/U-box superfamily protein		E3 ubiquitin-protein ligase RNF185-like
Storvum015662t1	AT1G43760.1	DNAse I-like superfamily protein		PREDICTED: uncharacterized protein LOC109215887
Storvum015663t1	AT1G06180.1	myb domain protein 13	member of MYB3R- and R2R3- type MYB- encoding genes	myb-related protein Myb4-like
Storvum015664t1	AT4G18740.1	Rho termination factor		SAP-like protein BP-73
Storvum015665t1	AT2G20580.1	26S proteasome regulatory subunit S2 1A	encoding the RPN subunits of the 26S proteasome	putative ripening-related protein 1
Storvum015666t1	AT3G23100.2	homolog of human DNA ligase iv-binding protein XRCC4	A. thaliana homologue of the human DNA ligase IV-binding protein XRCC4. Yeast two-hybrid analysis demonstrated a strong interaction between A. thaliana DNA ligase IV and the A. thaliana homologue of the human DNA ligase IV-binding protein XRCC4. This interaction is shown to be mediated via the tandem BRCA C-terminal domains of A. thaliana DNA ligase IV protein.	DNA repair protein XRCC4
[truncated: 10,139,038 more chars]
