## SUPPLEMENTARY TABLE 3 for "Transcriptomic analysis of resistant and susceptible responses in a new model root-knot nematode infection system using *Solanum torvum* and *Meloidogyne arenaria*" (part 1 of 3)

### Sheet: Supplementary Table 3
SUPPLEMENTARY TABLE 3| Counts Per Million Values of Expressed Genes in S. torvum. 11-day-old S. torvum seedlings were treated with SDW (mock) or infected with M. arenaria A2-J or A2-O. Root tip samples were collected at 1, 2, and 3 DPI for RNA-seq analysis. Transcripts with very low expression were filtered out, and the 26,008 contigs listed here were used for the following differential expression analysis.
	mock												A2-J inoculation												A2-O inoculation
	1 DPI				2 DPI				3 DPI				1 DPI				2 DPI				3 DPI				1 DPI				2 DPI				3 DPI
Accession	replicate 1	replicate 2	replicate 3	replicate 4	replicate 1	replicate 2	replicate 3	replicate 4	replicate 1	replicate 2	replicate 3	replicate 4	replicate 1	replicate 2	replicate 3	replicate 4	replicate 1	replicate 2	replicate 3	replicate 4	replicate 1	replicate 2	replicate 3	replicate 4	replicate 1	replicate 2	replicate 3	replicate 4	replicate 1	replicate 2	replicate 3	replicate 4	replicate 1	replicate 2	replicate 3	replicate 4
Storvum000001t1	72.4065	58.5114	86.1505	75.0986	55.2727	58.9	78.2625	71.7725	70.2142	51.3381	74.3049	84.8027	58.0585	56.178	79.0106	88.7026	56.0816	70.7275	75.5248	82.4696	60.8491	47.775	56.0509	89.9065	53.777	64.7494	88.096	71.3278	61.3848	72.3326	92.9707	87.4043	63.1341	49.1221	93.192	98.9821
Storvum000002t1	199.464	147.719	199.527	238.865	116.841	158.326	185.971	192.03	182.922	141.87	167.094	216.966	158.011	131.077	197.218	225.406	98.6956	152.089	158.842	170.826	137.591	149.983	146.315	224.936	163.962	167.504	176.706	191.617	140.34	162.106	157.571	198.811	143.538	97.8883	188.248	239.387
Storvum000003t1	112.545	72.9016	109.972	111.904	61.8429	76.7587	90.6658	92.3698	107.729	71.7397	79.8511	109.241	82.8948	69.469	87.2186	115.969	48.3549	68.1604	62.5272	66.7566	49.7692	52.0137	59.8754	85.3187	83.7359	77.7697	105.094	109.444	59.9727	64.802	45.0935	87.7079	49.5087	38.6901	72.3587	95.4284
Storvum000004t1	53.9684	44.8927	59.9842	57.9966	42.4154	39.1521	47.7497	50.1818	48.9677	41.9447	47.3194	62.4865	46.1065	40.9739	59.7188	66.4332	30.4705	47.8679	54.4051	58.901	38.8514	39.113	38.4907	62.5144	44.822	56.6558	61.0466	64.886	41.8768	56.1921	52.1876	70.3186	40.8732	34.7329	62.4774	72.3693
Storvum000005t1	95.2991	63.694	94.0177	97.0328	51.9932	71.4354	80.1433	75.8782	94.6156	59.823	78.5577	102.82	62.9539	55.8978	96.0426	102.338	50.3426	75.0518	91.1078	94.9775	64.6987	63.9118	70.0034	95.0026	76.7445	84.4558	108.441	95.55	62.2834	77.5066	70.6814	110.017	58.1435	57.5886	93.7157	115.958
Storvum000006t1	120.069	87.6769	133.58	131.607	70.3302	86.2032	117.156	110.049	109.223	76.7872	91.1277	143.298	80.4775	70.2742	140.779	130.181	54.5386	122.912	113.352	144.3	87.333	78.2322	90.7095	134.06	104.303	112.96	134.97	137.9	74.3559	100.117	95.7639	141.863	78.8672	76.3108	116.671	145.156
Storvum000007t1	56.3625	29.5455	33.8203	38.8502	41.0489	41.8996	39.9633	47.2673	41.8302	42.6342	41.4049	63.0933	28.1565	29.032	33.6557	43.5856	49.0186	42.3492	39.1371	24.2953	84.122	79.2409	53.3452	73.3479	30.3945	22.8735	31.6818	44.3854	30.7009	24.3296	25.3344	50.929	42.5997	22.4974	22.6934	45.3165
Storvum000008t1	285.398	195.115	294.598	348.35	167.206	211.043	286.475	266.638	258.119	188.874	244.548	331.203	216.381	180.433	313.162	356.364	133.807	218.641	216.148	267.495	182.211	200.42	201.677	316.199	272.893	278.88	295.697	345.936	196.627	224.564	182.408	338.502	177.115	142.183	259.774	330.14
Storvum000009t1	52.1104	38.9434	63.5222	59.5183	33.1336	35.2357	58.6784	51.0762	54.755	34.0399	41.3751	58.5218	35.7131	30.7699	53.0161	51.4995	22.8304	41.0486	34.0452	46.0776	27.1327	28.3734	25.973	55.3643	48.8159	50.3006	59.6886	54.5483	25.9423	28.5189	26.6422	50.9618	21.3804	17.1782	38.4438	44.3397
Storvum000010t1	269.864	187.635	302.465	319.166	139.614	176.871	268.794	243.352	251.48	159.538	208.505	294.374	188.687	164.689	275.811	334.863	137.752	241.283	225.073	289.573	182.208	179.909	178.04	300.62	253.227	248.089	302.648	295.785	158.668	215.075	203.534	287.412	152.168	137.945	230.665	308.702
Storvum000011t1	175.748	136.024	165.698	197.225	100.706	134.972	162.378	142.53	151.551	121.943	124.584	180.114	145.659	112.601	159.029	193.927	105.324	123.897	120.172	140.864	116.23	112.913	130.549	182.303	168.809	150.437	159.439	171.782	131.144	121.863	96.524	154.326	102.967	69.8318	132.69	167.599
Storvum000012t1	41.1639	32.6159	42.115	39.7795	35.3036	32.9701	38.698	32.4773	33.0327	26.1318	36.7842	39.2588	26.6091	27.9443	40.2223	42.6263	26.9386	35.6496	36.6992	34.1097	26.9696	26.2143	31.2859	36.4299	44.8308	40.4684	40.1809	43.537	34.431	35.5274	31.6688	46.4651	33.1967	26.2794	41.3797	51.5066
Storvum000013t1	141.088	112.622	145.7	155.586	99.071	104.062	121.347	116.572	116.362	107.739	120.705	156.419	115.316	99.8356	128.259	149.77	87.6617	104.188	115.94	128.337	95.837	99.4169	112.988	137.847	119.628	125.628	139.601	157.544	101.168	106.585	87.1537	156.317	83.0872	75.7816	115.059	133.273
Storvum000014t1	43.5579	34.9192	43.3902	40.7088	26.5474	32.2832	45.0029	37.3195	40.5026	34.3858	37.8938	49.184	32.6029	29.0266	40.2219	46.4676	28.4849	37.8129	38.3205	40.978	29.6976	34.2837	36.9115	42.1763	42.8677	38.3571	41.7252	43.8742	29.6426	38.3289	31.6698	50.6169	33.58	30.4226	50.4529	55.5705
Storvum000015t1	71.8996	44.9234	73.2186	73.7367	38.6666	49.8924	62.0758	58.7495	58.9899	50.3905	58.0925	84.7896	56.1328	50.6448	67.9586	81.0193	43.011	61.7026	60.1705	68.8846	46.8271	52.0726	55.2386	79.6581	62.8768	63.5928	67.7086	82.2519	48.3578	54.9697	48.5859	72.1371	39.3106	40.1212	49.6077	68.6622
Storvum000016t1	197.118	152.147	212.486	238.85	128.631	147.163	209.247	191.45	183.424	143.731	173.941	241.036	172.544	142.152	200.057	240.401	111.51	164.028	168.223	182.072	155.392	141.165	159.126	220.068	188.307	205.685	206.567	221.386	144.305	172.478	148.467	237.078	139.118	117.727	179.124	247.596
Storvum000017t1	28.356	16.3086	34.4567	32.7157	15.053	20.778	27.5475	24.4745	29.713	19.4857	23.8455	29.3262	20.1843	18.7174	36.7331	27.0743	22.9647	26.1925	31.6624	33.1251	21.5104	19.5626	23.8571	34.7922	27.9964	32.3748	31.1648	28.6279	22.5436	23.4716	23.3092	33.2312	18.6128	19.4424	31.2319	28.6688
Storvum000018t1	211.299	129.316	199.709	219.716	116.59	133.082	175.175	171.088	171.804	130.895	148.248	225.294	134.626	135.367	193.927	238.098	101.795	160.508	147.274	165.384	123.125	120.195	126.489	198.391	173.002	162.754	187.248	227.163	108.808	97.7604	98.5409	180.159	97.478	91.8078	124.397	156.265
Storvum000019t1	71.2326	76.0872	95.7125	71.9373	54.7386	58.3845	81.5893	87.2335	89.8032	57.7699	73.6912	94.2189	63.8826	67.9723	84.9581	86.2157	57.2905	75.3838	79.456	94.1695	54.0561	34.0841	47.7139	69.7494	68.4389	68.2072	101.391	77.7015	49.171	40.4837	71.955	72.4348	38.497	27.0603	54.7219	52.134
Storvum000020t1	22.913	16.6347	29.6972	25.1948	15.6012	14.7521	27.9266	24.6466	25.0836	18.0413	19.3775	28.7875	20.4056	16.1041	24.7991	24.179	12.6606	23.7203	18.669	23.475	16.145	12.5981	10.7699	22.2194	18.7675	26.5495	25.8332	25.2777	13.4518	17.8096	17.4816	23.1396	14.3097	9.48188	17.9741	22.3335
Storvum000021t1	55.8624	44.198	55.6466	67.3067	33.2837	48.8771	56.7805	50.6633	46.1591	42.7438	48.1983	60.7355	49.0317	42.027	52.5339	64.5193	28.864	49.858	50.7985	56.8488	48.4135	38.3873	44.666	68.8189	52.501	58.4154	52.1563	56.4062	45.4877	46.7315	45.7777	56.0768	43.4559	36.236	50.9809	64.4061
Storvum000022t1	75.8494	69.2659	104.005	81.4171	58.2995	57.0107	83.6839	88.1909	85.9857	61.8995	73.0162	97.4391	54.5773	67.8085	95.6282	88.1378	59.8423	89.203	78.0947	102.067	65.8126	51.8372	63.2412	90.5982	67.8131	82.1687	98.6427	77.4106	63.9119	76.0191	82.852	88.6117	63.7047	50.4126	71.267	88.2938
Storvum000023t1	149.817	110.71	138.123	154.835	105.102	108.812	126.733	137.379	123.833	112.564	113.868	163.758	114.807	112.565	135.141	155.344	88.3277	110.275	111.43	127.095	98.3987	101.73	105.328	144.666	137.372	141.693	127.362	154.823	112.73	94.0933	86.4519	136.15	96.9006	74.2184	95.5581	128.272
Storvum000024t1	212.86	130.474	230.98	231.239	115.779	134.799	200.794	188.974	196.871	137.098	170.064	239.775	141.775	128.833	239.07	248.861	132.493	182.734	204.569	209.282	147.997	126.066	154.613	229.618	165.163	188.091	212.48	225.115	123.567	142.35	154.81	221.68	118.583	121.894	161.482	197.284
Storvum000025t1	131.538	113.779	132.596	131.792	84.5737	102.688	108.709	129.386	114.039	92.1105	107.398	146.927	101.507	99.5466	115.739	128.653	88.7691	96.0981	110.569	121.698	75.2842	75.4333	79.3999	104.711	104.559	114.497	113.539	130.37	88.2489	92.5304	77.0237	124.273	79.6313	50.9221	83.5474	107.585
Storvum000026t1	182.283	143.33	191.138	242.764	113.317	150.186	168.201	173.706	165.996	125.813	139.379	212.237	136.456	114.184	208.875	231.004	97.1618	157.133	145.307	187.835	141.736	139.785	142.348	229.874	175.667	173.054	175.649	226.588	115.935	120.815	107.937	204.141	115.32	83.9049	138.259	183.478
Storvum000027t1	57.7447	60.6333	70.1862	59.8544	35.8573	38.2933	59.7084	66.1345	68.8885	38.2879	56.9348	71.6229	42.3834	50.7159	59.3053	63.1763	42.1775	52.5723	45.6201	54.2195	40.4493	30.0564	36.2331	54.1655	46.1618	64.5737	65.9319	54.7106	40.3045	33.3814	56.2498	45.5345	30.8926	33.8519	41.3694	47.5916
Storvum000028t1	61.6946	52.6192	66.14	66.5698	41.7392	46.5742	59.4366	63.6006	54.6263	40.4867	49.633	64.996	45.1841	43.5291	56.8597	60.2204	39.8479	53.8906	46.5141	58.5158	43.3128	48.8412	50.7039	66.8449	53.7872	61.5096	57.1423	63.6455	44.084	48.318	50.8376	61.564	44.3197	37.1379	46.9861	77.6928
Storvum000029t1	81.1458	70.8011	86.1392	97.0313	52.8256	66.2835	80.1086	73.8952	74.8641	70.1531	71.9072	99.1182	59.2377	69.7064	86.3936	102.924	52.997	68.7231	64.1314	77.2855	56.3418	61.5195	67.292	80.0947	70.439	80.0573	88.5979	99.2613	53.7932	67.4055	57.5152	90.765	57.5644	58.6953	82.21	86.1694
Storvum000030t1	105.057	78.6662	108.686	126.215	64.797	76.2432	95.8854	104.191	98.9331	80.4665	82.443	117.147	82.2986	71.8818	109.173	115.595	60.5039	93.5404	81.9948	97.1638	77.3718	76.2378	81.6979	111.273	101.931	106.978	117.446	119.253	70.8302	76.4467	69.9288	111.076	56.6056	55.0899	81.4136	102.635
Storvum000031t1	78.0703	65.5416	74.4743	77.5879	59.2458	58.6753	68.1649	65.3126	66.3128	47.9364	63.5416	80.8402	63.2961	55.9572	70.9898	72.6591	52.4557	50.1498	54.978	65.3108	43.5582	43.2093	44.5019	79.4851	59.7162	63.2644	70.1521	77.3212	52.7506	45.4805	41.8079	68.6127	41.3388	34.2191	49.4297	79.7338
Storvum000032t1	50.3981	49.6961	52.5334	51.3038	31.7513	40.3539	44.7819	48.451	45.981	32.3267	41.2222	51.1597	42.3823	39.8681	51.097	53.5749	41.5149	49.0286	44.484	54.7106	42.0546	38.7299	36.4583	48.5844	50.7554	49.7939	52.2821	48.613	41.1917	38.3345	35.4727	45.8425	37.0328	31.6907	38.9677	49.7154
Storvum000033t1	212.174	169.999	263.948	267.301	153.55	177.386	244.321	225.563	222.102	170.568	206.109	258.105	216.538	167.35	245.227	269.214	120.568	217.591	198.889	213.21	179.62	160.757	167.217	248.982	230.71	222.049	256.779	237.821	178.955	194.894	173.596	226.913	165.018	144.937	190.578	230.906
Storvum000034t1	120.61	89.4134	137.397	133.279	80.7448	94.7888	120.055	121.378	131.457	87.1194	105.366	137.297	90.3032	84.8932	148.162	142.097	74.6378	116.965	126.8	137.394	95.1863	87.9448	110.727	134.916	117.256	117.007	132.123	141.438	87.1724	123.184	104.39	153.837	91.1434	90.566	130.786	155.491
Storvum000035t1	186.224	156.574	223.955	204.471	121.808	140.294	192.992	206.142	186.912	152.009	168.587	194.092	158.232	170.853	196.589	177.433	121.896	186.851	135.72	160.445	116.37	105.707	113.423	152.161	167.154	197.768	202.944	178.357	139.387	90.2402	122.89	162.136	92.8689	64.4659	108.358	100.662
Storvum000036t1	83.3742	75.4092	82.3081	91.0825	55.293	66.9702	76.3128	69.5203	80.3425	68.095	70.06	86.1264	72.5711	68.3403	70.181	81.9959	52.1153	70.0928	52.5991	79.2407	56.6599	57.4939	56.2613	75.0141	74.8267	82.8726	79.0655	78.7612	64.8114	63.7501	54.7305	75.9913	57.3714	41.0571	57.1141	77.4852
Storvum000037t1	71.7542	66.3898	86.5627	99.0757	45.4377	67.142	75.686	88.905	70.3825	63.5078	71.5383	90.2533	63.2434	60.4788	83.5199	82.379	55.4271	72.2617	72.4073	85.6221	69.823	59.5082	65.9395	90.7688	70.2279	80.2333	77.0062	91.9745	65.6953	69.9937	56.2499	96.1451	61.785	46.997	69.6603	92.7052
Storvum000038t1	425.065	312.188	545.959	589.621	279.199	326.265	497.413	437.243	451.511	310.435	404.646	563.805	352.627	278.521	530.463	588.946	271.395	433.562	363.979	437.426	317.652	306.828	304.714	495.051	400.595	427.207	569.688	507.972	289.245	310.777	353.465	489.489	254.814	256.239	338.154	433.967
Storvum000039t1	87.6473	76.1775	99.96	93.313	62.411	75.7279	91.8665	85.988	85.8205	69.4719	80.9667	93.1484	83.6734	61.8296	97.4732	105.616	55.4281	82.2976	69.9683	94.4489	65.8081	63.3464	72.0137	97.34	82.2689	96.5967	94.5172	96.0366	74.9356	77.7509	70.4409	92.6034	59.4818	47.1813	72.0581	97.2947
Storvum000040t1	76.5441	65.4329	81.4559	81.0446	58.8538	60.96	75.2556	85.7404	70.2169	64.8879	70.4304	93.2976	67.0338	52.6069	82.4928	79.3089	65.5869	74.8131	80.3557	92.7289	60.3499	63.5511	65.4864	83.7183	70.0198	74.603	80.3516	80.622	68.9019	72.7993	51.4378	92.1399	61.7839	45.923	79.5282	81.8997
Storvum000041t1	177.011	145.571	199.883	195.901	120.989	133.591	155.67	163.592	153.539	139.77	155.607	197.267	153.569	138.697	178.68	201.325	110.194	144.097	130.495	147.439	105.677	103.776	97.5555	155.212	151.768	152.082	183.873	194.078	117.758	104.242	98.5957	149.482	84.4842	75.8771	95.7318	107.461
Storvum000042t1	118.019	181.812	81.9051	46.9918	111.431	129.735	99.3182	34.7529	85.1955	110.406	107.346	30.0641	150.05	195.814	77.8309	53.9378	163.946	88.8681	97.0464	44.5152	85.3881	54.1259	62.6729	32.0904	90.7812	62.0684	71.3388	52.5554	92.5611	109.318	119.423	42.9439	99.548	61.5216	82.9502	32.6034
Storvum000043t1	130.014	105.15	115.062	164.692	74.4532	105.607	126.98	101.256	99.93	89.8752	110.543	155	106.522	81.6304	125.998	174.745	64.2605	91.9493	106.498	109.418	115.086	135.562	115.449	181.049	154.463	122.461	121.818	171.243	84.5191	99.9313	87.1628	150.446	96.131	82.8325	131.311	172.489
Storvum000044t1	79.4432	66.3438	89.8534	92.7075	55.7583	78.4937	88.0881	70.7343	78.9316	65.6828	68.2564	82.158	63.5751	55.0671	74.2853	83.0676	35.1114	65.4948	59.0939	62.1613	54.339	55.6767	52.3604	80.0406	75.2978	76.4145	87.0647	81.7288	70.6223	66.6535	55.4047	82.3381	54.5228	36.5694	64.8552	79.1211
Storvum000045t1	128.315	90.954	130.159	157.814	83.7647	93.93	124.864	120.858	110.696	87.5878	108.326	142.464	99.8878	74.5706	132.358	137.687	79.7203	116.353	109.413	126.581	89.8823	91.3939	96.5412	140.681	112.252	115.247	122.845	135.668	97.6719	110.708	95.7811	142.593	80.9486	76.5395	113.153	149.115
Storvum000046t1	50.5723	44.7087	59.1253	52.233	39.4175	46.7074	44.9873	48.9284	49.6331	37.6019	48.617	62.6079	40.616	33.6266	48.4288	54.1523	35.1118	48.6304	50.9746	50.5363	39.3244	41.7602	44.7835	50.7218	48.5736	46.2749	58.4616	57.7575	41.552	45.6598	42.3152	60.6075	41.4454	37.8171	56.0452	57.8461
Storvum000047t1	83.0337	73.4909	99.3222	98.3319	51.7352	61.647	83.879	84.5359	84.6585	60.5296	80.5969	94.0654	67.9138	66.1692	99.7306	96.9746	66.9111	84.661	81.495	95.1855	58.9065	50.4345	68.6383	87.1622	77.0167	91.8461	96.3203	87.9069	66.7665	62.8896	64.1061	86.7584	51.2312	58.1656	65.6534	74.8294
Storvum000048t1	846.934	522.502	646.332	1119.57	583.06	726.712	841.905	915.547	655.69	601.872	682.49	958.332	594.856	453.672	788.402	1065.58	383.583	575.082	730.511	675.11	752.29	757.36	772.337	931.236	820.315	618.641	642.814	997.447	607.501	782.695	566.827	1096.92	768.655	515.772	929.527	1278.87
Storvum000049t1	68.8563	57.5659	74.0119	62.2705	47.631	49.2832	60.3296	66.8468	71.711	49.9847	56.9359	73.1406	56.8253	49.8944	66.897	72.204	48.3622	55.5184	53.0829	72.1216	44.1386	33.0875	37.1312	53.6788	57.5487	74.7789	75.458	58.603	51.1447	33.6	45.1033	57.3755	35.1131	23.5922	38.1624	45.2826
Storvum000050t1	102.516	66.9683	120.801	128.073	59.1281	84.8289	109.308	100.27	115.036	69.4742	96.1256	117.269	82.5744	72.401	109.99	119.444	48.1414	96.4681	89.9324	93.709	83.1411	77.675	77.4129	109.328	97.8109	120.174	137.009	110.431	71.3895	89.8155	85.3922	113.213	63.8944	74.5587	83.5303	105.6
Storvum000051t1	49.8918	53.3448	70.3959	56.8799	36.4081	46.1922	73.3603	57.3988	66.5652	46.0876	49.7267	63.5194	48.8372	47.4525	62.7927	57.994	45.2708	58.47	48.699	58.1378	48.9532	38.536	38.256	59.5896	53.6118	58.0636	67.4739	45.0527	43.8652	48.2471	51.9453	54.9136	42.0205	35.1193	41.0971	53.2405
Storvum000052t1	60.657	50.275	75.2871	73.7951	38.5985	50.6569	59.906	71.4435	62.2493	43.7952	59.894	73.4429	47.5075	45.5534	71.0008	71.0526	47.7002	54.7285	62.0091	61.3258	50.7183	42.7739	55.1332	63.5304	60.1781	70.2042	75.457	74.1839	44.7544	56.0019	52.199	70.4486	40.2935	46.4667	63.7796	68.9808
Storvum000053t1	37.8668	35.9547	47.8533	43.4965	28.4881	40.2369	50.201	41.1907	45.4605	30.3027	38.6347	44.4141	40.1094	31.3894	46.1716	49.5434	24.8299	41.0532	33.3327	42.4411	29.7669	31.8551	35.4047	48.5875	45.9569	47.5066	47.7557	48.0327	34.3424	32.2656	31.3886	41.4977	30.7775	26.2915	33.1042	42.8713
Storvum000054t1	271.678	171.55	304.55	324.178	172.463	214.648	300.366	242.418	253.147	190.086	213.512	258.803	222.005	163.501	284.208	272.69	127.864	246.275	183.266	229.847	172.859	168.879	155.722	255.602	231.307	226.272	290.495	246.262	179.376	184.593	206.01	234.109	157.528	127.155	169.988	215.958
Storvum000055t1	227.589	154.278	244.578	271.945	142.347	174.466	241.732	206.83	216.461	151.332	194.101	248.275	184.249	142.9	247.477	260.397	122.121	191.947	171.42	195.51	153.601	147.082	153.474	229.33	205.256	226.096	243.627	250.33	149.71	156.372	168.505	253.802	133.353	121.747	167.324	222.16
Storvum000056t1	16.7453	13.0487	17.4392	16.3576	12.5927	11.3334	13.6621	12.1082	15.4379	12.3822	12.7553	18.7798	13.3212	8.13411	18.0579	16.8992	7.72929	13.5831	11.8495	13.0006	6.90142	8.07097	7.42597	15.2675	13.1305	13.0203	15.9668	15.7511	10.6564	9.90833	7.85531	16.4581	6.13992	5.40339	9.07293	12.911
Storvum000057t1	90.5526	87.1151	105.702	101.864	69.8023	72.2935	97.9615	81.8687	96.9424	69.7017	83.7397	100.019	76.7953	74.5741	97.4731	100.048	71.5488	88.5969	89.4482	103.525	78.8089	64.7595	83.7155	86.6712	80.9574	87.2714	108.424	96.0361	69.4321	70.4288	77.0292	77.8355	67.3486	52.4045	65.3854	87.3867
Storvum000058t1	38.5903	27.2322	36.155	42.567	26.5533	34.8188	36.1546	35.1174	35.5235	30.0372	33.0565	40.9143	37.0719	26.0311	35.7057	44.7437	15.6792	28.9397	28.2454	32.6258	26.6434	22.3953	29.7047	38.4091	33.2612	35.542	37.6	41.6488	30.901	26.9236	25.3392	36.4349	22.833	21.0716	20.0148	34.6682
Storvum000059t1	73.9542	53.7111	74.2248	84.3905	52.2842	72.1045	62.2222	65.8792	63.7431	55.4873	68.1954	80.6017	72.1397	51.2508	77.3626	84.6859	39.5288	51.1877	56.33	58.3847	52.8061	59.3147	55.3595	78.285	72.4272	69.6763	67.9897	73.6292	54.3405	58.7996	45.1031	66.3989	44.5151	45.2029	44.0339	62.9721
Storvum000060t1	97.3057	93.0568	145.575	124.169	64.8772	81.2797	131.588	112.136	117.692	69.3337	97.3021	126.505	85.4627	79.5331	133.665	133.079	72.52	111.405	99.6446	140.154	89.2397	68.1936	88.2833	119.415	90.8104	115.764	132.888	109.414	72.1012	96.1912	104.397	129.953	73.0199	67.3967	100.702	129.617
Storvum000061t1	25.8766	19.9142	30.4803	30.4936	16.1891	19.2549	24.478	22.9256	23.0917	17.1273	21.492	23.0122	16.0879	17.4793	27.8737	23.918	12.8357	19.85	13.4953	24.4625	13.504	10.6681	13.5578	25.8814	20.6414	19.9113	22.2005	19.0014	14.5424	16.3107	12.6226	24.6169	11.955	7.46795	16.2791	22.0753
Storvum000062t1	65.2662	55.2625	71.2479	74.5389	48.451	58.2126	71.2639	64.1871	66.0669	53.8812	58.5993	77.7246	56.3756	49.6257	81.8774	78.9243	42.841	63.5929	63.1495	65.5004	51.0412	50.234	54.6851	70.7486	63.8906	70.0282	77.7769	77.5742	52.0296	59.4444	41.3018	79.6815	39.9103	40.879	54.7103	75.7117
Storvum000063t1	43.2295	35.4998	57.8474	39.221	23.5427	28.1618	42.0382	47.4658	49.7995	31.1844	38.4506	47.7903	39.7397	33.893	49.6594	48.969	32.242	48.2308	37.1724	55.1923	27.9269	23.4052	28.804	41.8619	34.3573	45.0433	47.6432	42.8501	27.3507	22.6165	30.6608	40.9151	25.3272	16.3899	30.6884	31.6594
Storvum000064t1	81.3312	58.526	86.9844	86.435	58.5819	65.5964	78.1938	78.7099	74.2011	62.1384	64.8851	90.85	56.3864	43.3845	82.2871	81.0383	47.4793	58.4693	57.1396	68.9306	61.9536	55.8881	52.883	78.1403	67.6176	74.2511	73.6545	82.822	57.1855	42.0012	36.9953	64.6038	46.2416	37.8214	49.1026	66.5053
Storvum000065t1	642.239	437.301	596.114	631.43	367.609	417.957	499.882	465.998	499.135	417.523	420.716	628.801	492.737	410.274	474.022	613.533	251.526	393.357	369.475	382.199	420.334	387.987	379.638	578.306	473.049	435.468	480.82	546.386	320.71	264.479	286.577	375.481	294.135	234.473	278.075	390.573
Storvum000066t1	60.3147	53.1531	72.9479	74.5386	45.1681	48.4246	65.7926	62.242	64.9052	49.5271	61.5576	78.3299	47.9499	46.6387	69.9748	76.2373	39.7501	60.0446	67.6913	69.1763	48.6321	49.0278	48.6075	67.962	64.1158	73.1954	85.5011	79.4348	52.5676	70.217	54.7327	99.0595	52.5735	62.855	67.5164	90.9149
Storvum000067t1	65.1082	52.1866	78.0744	78.0015	45.2166	59.6285	68.4335	54.5557	59.4474	48.463	61.3366	68.2393	58.2849	48.7779	72.3744	72.5626	41.3589	58.8655	52.2822	60.132	46.8946	37.9575	44.6611	65.2408	58.2596	60.4278	68.9896	63.3669	50.1844	55.7305	45.2173	66.4941	39.7457	35.2671	49.4563	69.7118
Storvum000068t1	45.4629	30.2557	60.8431	50.9173	29.7329	34.2346	47.8507	53.2143	57.4931	31.401	40.2669	58.7369	36.103	38.752	52.3581	56.7201	41.2617	45.0819	35.4995	48.5509	28.7403	23.2769	25.7586	44.7451	32.7262	40.88	57.011	39.5536	27.3992	32.4206	38.4449	45.2762	22.295	19.0289	35.1757	42.1142
Storvum000069t1	122.342	112.064	117.821	112.087	79.936	95.3036	110.139	82.3375	95.2831	85.7577	88.7323	110.848	92.5801	98.6952	85.3647	120.214	65.3675	90.555	59.5728	62.0602	77.521	75.2608	72.6849	95.8726	122.55	86.3917	91.6807	100.096	70.1538	57.0801	49.1588	69.3707	66.7717	37.6431	52.3032	57.3044
Storvum000070t1	96.2968	75.5079	109.143	118.114	56.2632	64.233	98.6841	92.0911	91.8462	70.5289	75.6863	110.41	62.8902	57.0989	106.625	114.399	59.3419	86.4625	82.7155	94.4593	76.887	76.0788	74.1995	119.184	92.309	96.2658	99.7362	115.101	55.458	61.9625	64.923	112.479	59.2986	45.1544	85.615	116.404
Storvum000071t1	69.2324	48.4406	68.354	70.2194	43.5344	49.3577	66.5378	57.282	62.5355	42.5728	56.7329	74.683	53.197	47.3828	66.5844	82.5895	45.1011	67.7752	46.5328	61.494	52.5785	41.5836	44.376	68.5493	60.7925	59.5157	70.8812	69.6646	42.8017	45.046	40.5659	72.5194	38.0235	34.1584	51.0043	56.895
Storvum000072t1	221.267	184.404	250.533	251.312	147.549	181.85	253.713	228.626	242.025	157.982	198.722	244	205.116	175.439	223.468	242.73	132.279	207.303	180.349	201.642	166.601	150.311	163.826	224.733	192.784	210.965	225.857	210.359	169.6	165.419	182.695	216.578	152.348	118.865	147.309	202.349
Storvum000073t1	51.4304	42.9832	60.6124	50.1881	32.8498	47.2225	55.4917	47.9518	54.6134	44.2538	42.5174	52.3718	48.3957	39.8591	50.2751	55.882	37.9835	53.744	44.4777	55.9291	37.8782	40.7564	35.5553	46.2935	46.392	52.7851	61.8078	55.0451	38.1834	46.9555	39.276	54.1439	40.2935	29.3569	36.8267	54.1232
Storvum000074t1	181.628	137.2	180.987	182.536	114.426	137.89	170.051	172.677	164.172	127.258	148.256	202.16	149.402	130.967	175.45	191.842	124.55	160.052	162.491	165.335	151.995	135.988	158.199	189.605	160.4	179.821	161.731	185.291	117.923	129.881	129.484	178.737	121.648	124.81	161.185	180.413
Storvum000075t1	37.5009	21.5813	35.0512	36.8186	19.9837	19.743	33.7393	34.1471	28.7976	17.885	27.2722	40.92	23.4825	19.7938	40.4252	36.1025	20.8605	29.2924	23.9842	33.1157	21.5071	17.9169	19.5335	36.361	24.3484	30.1831	33.1404	32.4268	22.1999	23.3678	19.258	41.984	16.1174	9.5456	24.2841	38.2042
Storvum000076t1	42.2069	32.8142	44.0226	42.7526	25.4602	27.8183	40.7731	44.5539	42.8278	35.0843	33.4598	45.4964	30.4214	31.7207	38.7832	38.984	33.7885	41.3373	32.7876	46.3586	35.1482	29.0577	29.4781	40.0587	39.3949	39.7648	45.0668	41.1549	32.8601	33.1728	34.2094	39.0675	25.5188	26.4787	29.8858	48.6328
Storvum000077t1	12.9867	12.0848	16.2085	19.8374	8.34112	11.5149	15.9731	18.4771	13.6119	13.9678	15.0198	15.524	12.1611	11.5817	16.6526	17.3665	14.1323	15.412	13.6969	20.4482	15.6607	10.4484	14.8674	15.8357	14.2287	16.4706	18.8473	16.7669	13.9014	18.1575	12.8709	21.3796	13.8441	11.5028	20.623	19.4533
Storvum000078t1	55.1945	43.1769	67.6285	58.9242	32.3047	38.4648	69.1444	47.2158	64.5737	38.5244	36.048	56.7931	45.3012	36.871	57.8668	60.6848	29.5927	55.9026	48.6937	51.754	38.3577	31.2781	36.6785	54.9995	51.2149	63.3422	67.471	51.4855	32.5058	37.9124	54.2286	46.1422	30.5073	27.7403	38.1571	51.2839
Storvum000079t1	68.6882	60.6372	72.9474	83.6468	51.7232	66.7984	72.2785	62.2396	66.8973	56.4067	63.0367	77.2561	64.603	52.8738	73.8542	72.7811	42.1209	62.9961	65.0928	63.2877	54.0886	54.8805	60.9838	74.3617	68.2758	70.7321	67.2158	78.2484	61.0942	60.3102	53.973	76.4471	56.7945	45.927	63.2205	73.7412
Storvum000080t1	35.7143	23.4115	33.3888	39.4067	21.3541	30.3941	30.894	30.9925	28.2199	24.9951	28.6536	36.1824	26.8704	27.3819	37.3466	35.1435	21.8633	32.4783	30.8391	40.2256	26.9626	27.8479	32.853	36.7761	33.4871	38.5332	36.5681	37.0898	26.8221	28.2191	28.128	49.6795	26.2861	27.5605	37.0894	54.4663
Storvum000081t1	45.6267	38.9558	57.8451	47.0277	31.758	30.9092	48.5455	43.5806	55.9419	32.5632	36.0482	55.7219	37.5332	40.9355	47.6065	46.6664	32.6849	48.0268	43.9851	57.3934	38.9989	30.2708	35.1027	50.4044	47.2783	48.7383	49.9587	46.2344	33.5738	29.7277	43.8397	41.2193	30.3152	27.9221	36.5547	49.8657
Storvum000082t1	88.1757	61.4075	98.8903	87.9215	55.8494	81.566	99.6161	70.7005	90.3037	69.4823	75.054	84.8827	82.1677	61.5407	104.242	93.3321	47.7019	93.6942	64.7617	80.9411	66.6039	67.199	60.5304	91.6125	86.0169	88.1513	101.721	71.6388	66.6121	72.1637	81.3434	86.7465	62.7413	61.9668	69.6422	78.3384
Storvum000083t1	143.365	108.804	141	150.192	81.855	94.7884	124.423	116.957	124.831	98.6018	115.353	157.713	111.911	91.9106	123.327	161.12	85.4648	117.715	116.219	130.002	105.445	106.341	102.612	158.591	130	123.869	131.853	154.459	88.6315	99.7327	91.2244	129.201	78.859	80.6952	98.1974	129.632
Storvum000084t1	238.898	184.416	299.859	261.906	154.135	191.294	290.435	216.211	297.969	167.172	208.71	279.07	185.663	180.552	291.795	267.323	206.268	296.627	324.615	364.72	264.969	235.101	275.197	369.739	230.917	292.606	302.843	258.27	201.44	221.449	234.149	292.074	214.317	234.723	280.432	335.095
Storvum000085t1	46.6463	40.2044	56.7993	69.7056	37.3708	55.9802	55.912	50.8622	48.3055	37.375	55.2726	57.8685	49.3989	39.0777	66.8966	66.084	25.34	54.8974	43.6475	52.4865	40.6918	41.7996	39.9096	61.5372	59.0843	55.7763	54.0001	63.1747	46.9622	55.0386	42.7894	67.5259	45.474	37.1015	47.6347	52.656
Storvum000086t1	125.59	95.5622	153.55	123.611	85.9591	107.496	146.5	99.7719	141.763	86.2168	90.9508	109.32	124.775	90.0176	136.666	112.341	92.9723	127.957	84.8946	106.703	90.2	76.6742	77.1851	108.022	103.294	117.183	140.611	90.1029	100.703	84.867	102.372	95.6725	74.0628	57.6362	63.5105	82.7717
Storvum000087t1	24.4365	30.3201	29.5607	35.3173	17.7953	26.9597	29.6323	27.6018	21.0819	23.8489	26.805	27.1744	17.7664	17.8927	38.3725	28.4222	31.1388	39.7606	60.8658	71.8653	55.0483	51.8629	73.5812	66.1651	33.9257	40.6446	47.3838	41.4928	37.4809	63.9785	50.428	74.903	69.0728	68.993	92.0551	106.631
Storvum000088t1	37.0815	31.0875	42.3208	35.875	26.0082	24.8991	35.3072	37.0454	42.8278	24.9952	24.7715	37.8615	29.3135	22.5018	37.3466	31.6868	23.6301	31.6909	27.5928	33.8482	20.3824	16.7492	18.4517	29.0598	27.5778	34.1344	38.6283	29.8072	25.046	18.5255	27.1144	25.9933	21.4894	12.6094	20.5459	21.751
Storvum000089t1	71.0851	70.6176	92.086	80.4865	52.8366	53.576	72.2989	69.0104	72.0436	60.7667	68.0288	82.2908	59.0658	55.5793	76.9508	83.9211	67.1353	80.3128	77.5867	94.1891	74.7903	71.0295	71.7826	94.8929	80.5404	76.7145	94.5115	80.7857	57.9046	77.3313	76.5275	86.1333	66.771	63.9448	88.0565	100.626
Storvum000090t1	51.6009	50.6399	59.5492	70.2633	39.6933	53.5761	54.2206	57.3978	48.3054	43.3285	48.8025	64.4348	49.0605	41.2153	64.8447	67.0198	29.1501	49.8073	55.838	61.0809	39.4834	51.8528	52.658	67.1415	54.4879	58.4155	54.597	71.3048	43.5107	52.278	40.036	71.0642	43.9391	41.7732	55.2405	63.8522
Storvum000091t1	113.638	81.5569	112.501	118.778	66.5266	80.1923	106.131	108.472	107.236	80.0309	87.6246	121.675	80.3916	68.8603	114.502	125.019	84.3618	113.181	118.161	102.28	89.0725	92.0206	111.385	114.762	116.66	113.312	120.005	124.817	75.8492	90.6895	99.8421	123.198	78.2826	95.1122	120.606	131.212
Storvum000092t1	73.8286	60.7495	75.2557	82.4946	55.7688	67.3474	85.0678	72.9759	69.886	61.4067	76.5825	83.0076	66.5732	60.6308	96.3995	91.1304	55.2766	77.2843	86.0226	87.4864	70.6686	64.8867	68.6297	76.8415	75.2971	67.6217	86.7182	87.7784	73.6615	74.4267	68.8649	87.4267	64.2463	59.5969	77.8988	78.8071
Storvum000093t1	15.3799	9.78694	13.3979	21.748	9.03465	11.8485	15.7614	18.8847	13.446	9.86073	11.8312	16.0295	11.5488	11.657	16.2108	15.9396	13.9132	19.4862	14.1206	20.8479	17.6538	23.8132	18.6764	28.2397	13.5707	11.9646	14.9361	19.9841	11.1914	9.90929	11.15	21.9938	16.1169	10.2682	15.4756	16.6218
Storvum000094t1	154.812	101.128	151.847	156.14	80.2116	99.2531	141.24	129.068	153.217	106.397	110.916	156.495	119.677	102.215	146.515	160.543	95.8438	127.953	126.609	140.551	109.779	114.208	111.613	150.873	142.253	158.18	146.533	159.88	105.503	127.088	105.414	141.815	96.5114	100.146	118.212	143.253
Storvum000095t1	33.6641	24.755	40.4067	50.1878	26.556	34.8587	39.5099	34.1393	37.5159	27.0592	34.5692	38.4718	29.9806	26.2969	53.147	44.7457	35.5557	46.8468	62.6514	73.8277	57.1347	58.3203	60.3052	77.165	50.9978	60.527	71.3333	58.598	58.0862	123.217	65.8857	127.505	75.9802	94.392	111	155.614
Storvum000096t1	221.945	163.382	241.772	265.356	135.017	160.7	211.909	197.676	218.743	144.699	177.697	253.771	182.504	148.748	247.253	264.192	113.541	201.445	191.11	218.107	178.976	171.853	159.869	263.93	204.945	215.072	230.962	232.598	145.115	189.646	180.217	252.346	147.674	145.454	185.257	245.748
Storvum000097t1	112.949	78.677	141.213	117.477	68.9884	76.4145	111.602	111.871	119.353	69.2508	94.6486	129.01	88.3749	78.3539	121.89	112.535	71.1103	112.203	79.8596	101.548	84.2597	70.0199	73.133	100.802	85.7921	100.468	118.462	109.916	70.8702	70.6533	88.6906	112.589	64.4686	60.8821	71.513	106.817
Storvum000098t1	3.41744	4.98921	4.04077	5.0188	6.29643	5.49498	5.04437	5.81181	3.81797	3.43953	5.36093	3.96967	4.44057	4.06699	3.07805	6.14518	2.65005	2.9528	2.59713	1.31847	4.33342	6.45689	2.02525	2.79087	3.04999	2.81521	4.6355	4.91159	4.9731	2.80021	3.04078	4.76821	4.41305	1.98128	5.6038	4.95204
Storvum000099t1	108.685	89.6179	140.997	139.41	75.8367	89.2933	134.286	124.686	123.338	90.3523	108.145	133.12	95.5022	85.6646	115.322	130.59	89.0004	113.57	90.8906	118.71	95.972	97.4739	97.2068	131.677	113.602	119.471	120.776	119.735	88.8214	92.4156	88.4401	123.196	92.8641	83.7678	94.9875	130.497
Storvum000100t1	259.568	174.627	270.089	302.242	169.189	180.132	254.51	244.311	262.611	171.755	206.86	276.942	210.962	168.63	267.993	262.903	166.514	221.248	189.256	221.978	172.85	167.893	174.842	269.58	233.75	229.088	269.369	239.814	165.549	172.329	173.836	247.63	156.374	135.82	153.162	231.484
Storvum000101t1	91.5939	70.6188	102.931	99.2602	57.4923	61.8185	94.5713	103.144	96.6117	68.7947	88.3641	111.141	61.738	67.7755	113.476	100.246	72.6572	96.8428	100.145	109.883	85.381	85.3618	79.8818	118.21	84.9235	110.673	103.781	100.599	63.0601	82.5041	89.706	121.506	67.346	68.4524	99.7932	113.704
Storvum000102t1	98.603	90.7205	103.568	108.74	73.1085	82.2389	85.5983	106.808	90.9679	71.3163	89.6842	111.979	77.7184	73.4224	112.016	100.997	62.0072	81.1816	104.723	110.37	97.8243	94.5968	104.632	125.431	89.0668	99.3888	91.9338	109.404	85.8469	94.9527	87.5989	125.189	97.9358	90.275	113.102	133.699
Storvum000103t1	177.036	151.217	197.355	171.382	107.319	136.172	178.004	167.79	172.64	138.736	142.714	169.153	157.455	143.684	155.953	170.341	139.573	185.615	135.528	163.598	146.046	134.803	131.411	192.913	165.689	165.57	189.02	150.559	133.048	120.417	138.36	143.961	106.295	83.7643	118.738	152.961
Storvum000104t1	25.1208	27.442	35.7276	26.9526	17.7957	21.1213	26.6888	26.3895	27.556	22.2442	27.7295	29.4633	19.545	20.0605	28.3176	32.6475	17.0051	26.1779	25.3194	21.8287	20.5424	19.3739	19.3513	27.0908	24.7343	31.4952	31.1596	32.3468	17.2315	20.2497	21.7933	32.4521	16.6925	16.3934	24.2804	27.7612
Storvum000105t1	71.9368	52.0043	88.6797	90.1521	53.3851	57.5255	81.3246	77.9574	79.1779	60.5339	66.5502	86.5587	63.9559	53.6794	79.4014	84.4979	49.4685	74.1974	69.4692	72.7831	59.8635	49.0365	56.0302	82.5819	68.2797	72.4917	74.4191	86.8763	63.769	65.9162	61.8309	91.5094	56.598	46.6546	68.0419	82.5817
Storvum000106t1	41.865	43.7522	46.7873	58.3666	31.7567	39.6669	53.3836	48.6707	51.2937	36.6893	44.9212	52.0616	44.4102	37.9567	47.6069	56.4595	35.1135	50.5893	45.4483	40.2267	37.2347	38.3397	41.4044	46.9538	45.5227	51.3776	50.2173	49.6231	33.5704	44.5893	50.9338	56.9096	31.6587	33.3233	43.4947	47.7489
Storvum000107t1	41.0128	36.4611	42.9585	50.9312	36.4123	37.2628	44.7626	51.3281	54.7799	34.3978	39.9304	58.9277	34.6461	26.2962	56.2249	56.8447	37.1018	53.3411	53.0742	72.1095	48.1468	49.0389	57.1544	64.0317	57.1281	57.184	54.594	66.3879	47.6074	58.8093	47.6408	76.7479	50.8451	45.2158	59.7681	81.6947
Storvum000108t1	171.565	132.793	203.311	207.443	104.033	144.587	199.025	136.077	187.579	116.72	143.268	198.927	136.35	111.697	185.912	187.432	93.6368	186.406	154.683	166.053	157.282	143.679	131.187	199.805	171.812	199	187.219	187.481	142.281	148.635	157.111	189.182	135.652	139.063	151.026	204.072
Storvum000109t1	46.8248	30.5127	45.2971	48.5147	24.9144	32.6264	40.9773	44.303	43.4921	42.4253	39.5609	48.2389	30.6524	31.7162	51.0946	48.5875	41.9609	49.4019	50.313	64.2582	43.4916	37.1346	41.6273	48.2721	47.2818	56.1283	53.3056	48.2656	37.1293	46.3168	32.9438	60.9044	37.6059	35.4904	54.9629	62.2387
Storvum000110t1	72.6063	59.2972	83.9902	87.9214	46.542	58.1708	71.452	62.9494	69.3879	50.2208	62.6685	79.0791	63.9622	48.526	74.0638	79.6978	49.9107	68.484	62.6502	69.4115	59.8625	56.3039	63.2298	79.1367	70.0421	73.5474	82.1485	78.5815	53.988	49.5237	57.2704	75.2024	45.6647	44.4953	63.7704	71.6154
Storvum000111t1	50.2416	37.9966	57.8447	51.6747	39.4244	32.1112	48.9643	58.105	51.294	37.1502	50.2829	61.5215	32.205	36.8679	55.1987	58.9575	35.3352	54.324	52.424	66.2218	43.8131	37.1334	36.2274	54.8385	43.7777	59.9992	52.276	50.6371	40.3255	42.8691	56.5106	54.1381	33.1931	35.309	48.5606	55.6989
Storvum000112t1	144.843	487.223	78.7705	43.8353	227.552	167.665	92.5079	50.2996	155.874	191.711	117.802	19.6178	60.5802	440.694	79.7496	74.4116	509.773	167.764	182.797	50.8839	169.435	112.004	94.5542	11.0387	76.7389	153.158	84.9321	55.1257	171.926	187.357	270.837	31.145	231.191	118.506	121.238	26.139
Storvum000113t1	171.066	128.768	159.497	197.404	106.503	124.152	162.856	166.315	160.854	127.736	145.858	192.801	129.054	118.46	175.035	192.43	102.694	162.572	131.3	163.833	145.078	140.468	130.506	195.553	167.24	169.617	173.564	192.384	110.146	122.148	116.317	191.479	123.178	112.058	148.345	184.945
Storvum000114t1	159.939	126.069	156.526	183.836	102.661	109.041	146.493	152.795	143.921	109.608	130.868	181.837	133.669	125.802	153.285	188.966	87.6705	141.333	137.483	138.342	112.026	102.708	110.938	168.769	141.161	140.748	159.66	169.872	104.083	108.133	116.311	160.886	94.7844	96.7255	109.939	159.698
Storvum000115t1	38.0376	30.7868	38.2777	38.2805	26.3098	31.5416	31.6931	40.6868	30.0647	28.5932	33.0744	49.4084	24.0031	23.1866	39.7692	39.391	20.3622	27.5053	31.4942	43.036	30.7331	28.572	36.2127	41.3909	29.8422	34.5604	36.0219	47.964	25.9832	34.4862	25.5502	52.6549	29.7083	22.7888	49.5381	61.1378
Storvum000116t1	46.4822	42.4104	59.3332	51.6747	33.6751	40.5254	55.8988	49.3888	45.65	39.2142	44.737	49.9192	43.5328	34.699	51.9155	52.236	24.9555	46.6475	34.0836	43.1666	33.8628	34.1064	34.6522	46.4651	45.5291	46.0991	52.7909	42	36.7728	41.7921	41.5595	48.7549	35.3036	29.7246	34.4192	43.1443
Storvum000117t1	160.984	124.158	170.553	192.192	93.6374	103.185	148.139	154.442	137.947	100.896	143.084	170.658	108.177	97.3109	202.321	184.366	99.3694	165.905	173.927	220.48	153.398	146.313	171.226	223.946	177.976	194.947	185.128	194.576	122.232	228.138	192.564	303.423	143.508	184.298	241.708	311.691
Storvum000118t1	109.707	102.666	109.949	101.677	82.6794	78.1317	99.4052	106.534	108.564	85.5346	98.9013	124.728	80.3923	80.2464	102.395	103.318	92.533	94.8746	84.2385	103.506	77.838	72.4463	83.4822	104.747	91.0518	105.746	92.7075	106.696	75.8496	69.5791	67.913	96.2821	59.0957	50.6186	68.0409	93.3686
Storvum000119t1	30.9302	34.7338	37.8546	40.8937	27.1037	31.7678	33.8352	37.5283	33.0339	33.0216	33.0904	37.5554	33.5347	21.6879	38.3725	33.7994	22.0843	38.3825	31.3254	40.9605	33.3819	25.4272	31.1336	39.568	32.6128	35.542	34.7652	37.2587	35.3497	37.698	36.4907	42.9114	35.6876	24.8593	34.6872	44.031
Storvum000120t1	64.9342	52.004	52.5292	62.2701	43.2552	44.1315	48.9691	52.5436	48.8038	47.6965	47.5093	64.1219	47.0765	47.9872	51.7108	59.7244	41.7389	44.0927	38.7929	44.8865	39.1604	38.744	47.7048	55.3274	63.6894	51.0257	47.8994	57.4134	47.7811	44.159	29.9016	60.7543	42.2114	36.206	42.9604	51.4615
Storvum000121t1	71.9375	58.0364	83.0827	75.8823	54.2209	56.3698	71.7953	69.8977	68.2035	64.0988	62.338	80.721	59.6546	52.7369	85.9597	79.4133	43.2604	73.2595	68.7281	85.9684	64.4248	61.8479	59.7103	82.5154	64.0608	71.9471	74.7575	79.2029	57.1061	74.3822	63.0812	85.5468	60.3107	65.1254	78.5547	80.3179
Storvum000122t1	46.994	39.1477	44.2344	57.6229	41.0666	43.093	51.0477	48.4224	40.1719	36.6911	45.4763	51.5997	39.7546	36.5977	48.4273	53.772	31.3599	49.3677	54.6971	53.7141	42.5224	42.7715	46.5785	52.7032	43.9954	55.9523	49.4436	58.5974	46.5418	71.95	53.7227	70.288	44.3216	53.5026	59.5011	68.5981
Storvum000123t1	31.4181	27.4421	35.5148	30.8561	25.7356	29.7923	34.4635	30.7464	30.1896	28.4022	33.5936	35.8743	27.0618	28.4636	31.8059	31.1113	23.5795	31.0302	28.9951	31.3936	31.6158	33.2996	34.202	39.053	26.5435	36.516	36.0522	35.0013	23.6273	30.5701	28.6356	35.2202	34.0411	26.3022	36.1527	34.6563
Storvum000124t1	58.7834	59.1045	71.2437	68.0323	43.5294	54.4346	59.0558	63.1956	66.7317	47.2385	59.1558	66.716	55.5174	56.3904	60.7396	68.1745	33.5679	58.6579	47.8818	69.6589	46.2217	41.3683	40.2081	64.5223	60.7252	64.222	68.2433	59.6146	45.8285	48.4678	52.9617	65.0602	41.6357	35.0999	53.3661	60.302
Storvum000125t1	32.4672	29.1683	44.0224	36.4326	22.1752	31.2527	41.1927	26.6348	35.6898	25.6828	27.7292	32.5188	29.7563	30.9068	34.4739	39.1762	23.1883	38.9746	26.9439	28.9431	21.3456	17.9596	16.4266	28.8951	34.143	30.6154	37.8559	30.993	22.0256	15.0787	21.0325	25.5321	15.9252	12.7893	16.5437	18.7453
Storvum000126t1	83.05	63.5187	73.6892	90.8956	61.5991	68.172	75.0262	83.5314	58.0998	67.419	63.5927	86.7136	64.6258	53.6779	66.8954	82.194	81.2702	69.0887	65.7349	65.488	70.2948	72.4469	72.231	100.808	84.0486	72.4917	70.8181	92.6388	61.4618	71.5182	51.9485	84.9002	63.5086	45.7553	72.5765	90.5383
Storvum000127t1	49.2121	39.9141	53.593	55.9502	44.6232	48.4245	49.1812	54.4836	44.3217	45.4025	47.1394	55.4213	40.1896	37.6863	58.2775	54.7309	34.8925	48.2279	51.9416	52.9821	41.8893	41.1639	46.1303	49.58	45.7405	51.3776	51.2477	52.3333	43.1609	51.4817	43.5849	66.6002	42.5954	41.248	53.1016	51.8177
Storvum000128t1	480.232	396.289	475.932	484.402	289.127	334.162	405.962	420.96	445.546	342.167	365.295	465.113	402.314	358.069	400.546	481.081	295.939	382.99	293.425	361.988	285.657	292.052	266.633	416.572	411.341	461.343	436.995	416.936	306.298	271.449	265.076	362.8	247.698	210.977	238.784	328.316
Storvum000129t1	71.9451	53.6484	91.4454	80.3002	51.725	62.3841	78.174	72.3881	80.012	55.4962	66.7358	80.7559	62.4124	60.6521	74.2822	76.6257	40.4147	75.9742	68.4976	85.1067	61.0503	51.6644	56.1872	74.0489	72.2341	85.3361	73.3922	76.7175	61.2237	70.8744	67.3515	90.5886	58.5195	48.8207	64.7607	81.1603
Storvum000130t1	23.5845	14.9688	22.3292	25.0937	17.523	15.798	17.2301	22.9962	20.5841	13.9895	18.6715	22.2861	13.7737	11.6554	20.7249	21.8936	13.9136	21.2551	15.58	19.1293	13.3199	16.3487	14.1754	23.4806	20.1405	24.4572	20.3432	21.6765	16.8786	16.5887	13.6847	24.9145	14.198	12.6119	15.7409	24.2211
Storvum000131t1	252.042	177.109	271.149	265.065	147.819	168.614	214.777	246.938	235.358	166.944	199.642	284.105	196.105	175.348	239.058	294.593	164.73	218.876	195.081	240.851	163.845	156.601	159.011	242.828	217.786	236.126	243.871	271.641	144.776	147.346	163.934	219.785	122.604	127.693	145.151	189.737
Storvum000132t1	107.578	84.085	109.777	108.901	73.5141	79.581	93.6501	79.9896	90.6292	76.5828	86.8158	91.8823	91.213	87.4433	100.304	99.6383	65.6909	80.3559	80.6591	84.2942	85.8611	81.1228	77.8179	92.0304	86.6149	95.6201	109.96	95.743	77.0877	76.2883	78.8689	80.6237	67.0672	68.048	74.4421	99.0501
Storvum000133t1	72.7975	62.5594	77.6231	90.5238	64.0635	62.3336	88.6853	85.9511	82.0038	60.7692	70.8024	87.4761	60.4078	65.8766	83.5166	85.843	58.0818	84.0472	77.2582	86.8261	66.9242	61.3486	67.0553	87.1813	84.0498	80.5854	94.5096	82.1382	64.6602	63.1174	73.235	84.7459	65.0434	54.4027	83.2488	86.293
Storvum000134t1	70.6835	59.9988	87.709	91.6366	58.4458	65.6562	92.6	72.7394	78.8413	63.9496	61.9721	80.7659	72.9497	61.4381	82.8835	87.6118	46.9286	70.9253	63.63	78.9836	54.3005	49.4913	53.6206	77.6697	66.2715	83.5816	83.4616	79.6155	63.8195	67.0634	62.9451	83.2184	52.5401	47.7576	68.4018	74.3435
Storvum000135t1	57.9366	48.5531	64.4353	60.4108	39.1533	40.6971	56.732	50.3483	53.7843	40.3636	54.1659	63.4991	46.2104	42.2839	59.9175	61.2639	36.2196	50.3817	51.4457	63.5182	44.7739	38.5514	45.0008	56.6498	50.7902	54.0169	63.0895	60.9647	47.4389	48.905	46.1227	69.36	42.402	41.6202	51.7575	66.6506
Storvum000136t1	15.5519	15.1607	24.4559	15.7998	13.6897	18.8889	16.1798	18.8816	19.7541	20.1814	17.1925	22.897	17.3275	15.1794	13.7483	17.8605	15.4595	23.4204	18.1769	14.4698	16.2087	19.3758	18.0006	19.8679	12.9159	12.1406	15.1931	15.2414	11.7259	9.91002	8.61622	16.7636	11.7038	7.56699	9.07115	10.608
Storvum000137t1	154.489	130.495	191.396	163.574	105.134	124.324	166.219	121.529	160.522	116.498	132.363	156.622	127.055	117.105	152.463	156.133	91.4307	146.433	129.028	116.988	135.449	131.385	130.507	172.073	144.474	151.67	166.612	152.248	115.653	110.946	128.988	139.187	114.736	119.624	145.411	155.241
Storvum000138t1	184.361	160.226	167.589	176.03	137.968	142.011	135.79	165.415	166.994	140.785	152.508	196.971	135.857	141.002	168.473	164.38	122.121	147.455	144.149	169.016	123.908	128.319	133.671	169.576	152.083	190.906	174.35	177.162	154.683	180.496	114.026	207.195	128.364	116.5	148.377	172.633
Storvum000139t1	50.6437	45.6788	54.0227	56.8894	43.2699	44.6684	51.2978	58.7459	38.1723	37.3023	44.1656	57.7022	38.9318	31.3892	54.3101	61.5906	33.7717	41.9631	40.612	57.5835	43.0034	37.2264	50.5575	60.2487	49.8104	48.4566	46.1522	63.8331	50.0382	50.578	46.3799	66.8555	39.9764	31.1359	54.4005	77.3919
Storvum000140t1	23.413	23.2206	26.7953	18.4021	15.8798	19.4041	25.2159	21.3031	19.5881	19.4931	19.0411	27.6297	20.2144	26.2936	18.0574	21.8934	20.3181	26.3731	28.8887	31.3926	29.0475	28.4575	31.7263	31.0329	26.2688	28.8559	26.7813	33.5314	21.3192	24.1284	17.7391	29.9903	24.9425	23.6012	23.2119	27.0514
Storvum000141t1	49.5551	38.955	59.3346	61.8983	34.2209	40.6972	53.1723	53.9962	50.9618	33.7087	40.1149	58.9309	45.7445	36.8714	55.4044	58.5722	30.6969	41.1399	42.8507	51.9996	41.5677	35.7173	39.3789	54.6708	42.4598	48.3864	55.11	53.8568	40.6763	44.8053	48.1467	56.909	41.8277	33.3241	45.8955	52.876
Storvum000142t1	104.421	106.893	116.75	122.102	74.1695	91.0103	111.127	97.993	105.41	86.2298	93.1444	111.584	100.634	88.9073	99.1104	114.035	58.9669	98.0107	81.5846	106.193	87.4625	78.8656	86.1657	101.933	109.657	121.23	123.264	99.9156	94.5189	107.503	105.261	114.269	93.0545	71.8668	106.108	120.754
Storvum000143t1	17.7728	13.4332	14.6738	9.10812	12.3202	7.55558	13.8694	9.68389	11.122	10.7783	11.0918	13.7391	13.9931	8.40354	10.4652	10.9466	6.84623	9.64431	7.95277	8.82945	7.70335	10.4944	6.07536	12.3142	11.6014	8.97349	11.3307	14.0564	5.68479	5.60105	6.0819	8.76659	4.98854	5.76486	4.80263	6.89588
Storvum000144t1	12.818	9.78745	16.7999	16.1715	13.4073	12.1919	15.1282	13.5186	16.9321	10.091	14.0289	16.0271	15.5524	13.8232	11.2858	13.4436	11.2635	13.3823	13.7944	15.4501	10.7418	14.1292	13.2415	17.7341	15.3251	14.5636	16.7379	17.1038	12.0668	10.9876	9.63008	12.6108	12.2793	9.66334	12.0054	11.6679
Storvum000145t1	10.0821	8.63543	9.57003	9.07379	6.9799	8.79617	9.10766	8.61469	10.1237	8.25532	8.46418	9.00734	5.3298	2.10877	11.3841	11.0742	12.4907	15.7442	17.4842	24.7878	23.2712	12.5161	24.7267	21.8318	12.2569	13.8582	11.4322	13.8874	12.1849	27.9323	21.9172	26.125	28.3159	22.1433	30.2279	44.5627
Storvum000146t1	90.5793	82.1372	94.6327	99.2595	70.3663	79.8487	94.7636	82.0581	92.7946	76.8283	80.9715	90.8221	81.9788	73.7258	90.2867	91.6077	52.1209	76.9502	59.5603	88.7784	64.8339	62.3684	65.4762	85.5493	82.9718	85.864	100.686	85.6894	80.1307	81.8673	65.6361	83.8165	67.9199	49.9082	64.0299	79.3797
Storvum000147t1	130.226	107.084	150.138	135.506	101.578	105.091	153.392	123.214	146.247	107.558	120.163	139.366	114.185	92.7024	142.612	129.248	81.7144	138.947	137.949	139.547	127.904	105.76	115.428	140.061	123.687	150.614	140.343	134.802	126.321	142.188	140.141	130.11	112.433	101.434	117.925	148.512
Storvum000148t1	80.8401	82.8878	106.54	94.7251	52.8444	68.3435	93.0784	92.9451	92.4628	72.9313	81.3417	94.7778	67.9887	70.199	86.7979	95.0655	60.0721	104.892	104.268	112.028	90.729	78.5192	92.9252	101.949	75.9702	99.9401	99.397	80.4082	77.1589	105.353	150.788	104.73	88.8325	86.848	99.2433	113.317
Storvum000149t1	79.8076	67.8235	83.4672	84.0177	61.5331	69.8891	91.3507	86.6686	79.1821	67.0117	75.5847	102.126	70.3432	61.9421	84.1248	88.6608	56.316	76.541	82.1049	84.263	62.1078	71.8249	76.8976	99.2584	80.6625	79.791	86.0099	87.3065	64.4665	81.7874	76.2247	98.5574	70.0108	68.9064	80.5581	102.888
Storvum000150t1	919.106	633.492	864.026	899.265	577.133	581.77	757.885	742.848	786.845	609.064	644.045	909.295	679.806	625.496	790.199	925.664	516.555	750.109	651.892	736.717	621.845	594.212	585.912	823.141	832.119	756.198	810.875	847.582	530.529	509.279	566.627	691.293	468.691	435.986	542.008	701.33
Storvum000151t1	49.3915	39.9172	63.1593	46.8416	27.3799	34.5152	47.9069	52.0426	51.4603	38.7582	50.4686	57.3933	40.2121	39.5733	49.0421	50.125	29.8149	44.0839	38.7871	49.5392	38.0337	35.9275	41.1757	50.4102	46.1929	51.2017	57.1668	56.9004	33.7581	44.1653	40.8008	45.6761	25.1342	32.2512	34.9496	42.43
Storvum000152t1	125.845	112.355	136.179	148.659	84.8978	106.646	113.975	118.252	118.917	101.117	107.512	136.408	100.645	95.179	120.067	134.681	77.0144	99.7335	92.41	105.851	103.654	99.3479	96.1157	123.826	126.313	123.413	119.592	130.537	87.9516	95.3849	88.3904	126.253	97.8409	70.6504	103.759	133.406
Storvum000153t1	18.6298	15.9289	21.478	17.8443	13.9645	19.7475	27.9429	21.5403	21.7462	18.348	20.5204	23.505	16.888	16.8034	25.4442	18.4372	20.3188	33.4537	26.4515	36.7842	23.4292	23.214	24.7496	25.7815	19.2675	22.8736	24.2051	19.1354	21.8564	22.6226	34.9732	23.0677	37.7967	21.2628	37.8817	31.9953
Storvum000154t1	31.2065	32.6985	37.6752	35.6545	27.9072	32.6138	35.51	36.0154	47.6863	38.142	35.1686	39.7824	34.1059	29.88	38.0491	43.1688	29.7566	34.6485	29.5353	39.0449	30.0681	23.2435	27.0261	37.1103	31.5669	34.7676	37.0987	27.5506	35.4172	39.1636	43.4295	38.142	33.3858	28.4566	29.6934	36.4257
Storvum000155t1	43.9238	35.1199	50.3993	45.7262	30.3925	37.091	40.1306	32.1917	42.3304	33.943	39.3768	47.1645	39.7717	32.5244	40.4236	43.5958	23.1896	42.5077	31.97	41.1997	32.8978	26.2405	29.7	42.0372	35.4676	36.5978	43.0033	44.1986	37.136	32.1016	28.8904	39.8311	23.791	19.4598	24.5439	30.4063
Storvum000156t1	287.094	205.911	271.36	295.735	191.372	206.748	238.098	201.916	250.494	190.389	214.811	285.473	222.324	200.605	248.702	298.82	160.113	247.411	214.403	235.456	201.091	206.453	182.262	282.565	263.322	261.815	271.166	287.057	182.263	181.601	183.469	247.928	163.663	163.214	196.442	238.711
Storvum000157t1	57.5981	40.1101	66.5605	61.7117	42.167	53.5758	61.1389	57.6028	61.5867	51.6036	43.2592	60.2891	50.441	43.9061	65.4572	60.4969	37.3246	57.6589	50.3068	59.836	49.2657	45.4182	45.8993	67.8197	66.7786	60.7031	64.8905	56.5598	46.2001	54.9404	52.7131	64.2822	48.3491	32.6147	51.7542	62.7539
Storvum000158t1	32.2988	27.4422	37.6413	38.663	25.7358	34.0001	38.4557	35.1036	39.01	29.8124	33.6453	37.7058	40.8697	25.2103	39.193	39.5613	24.9557	33.6564	34.083	37.0344	27.6036	28.2546	32.4018	37.1071	39.1825	30.2635	35.2796	38.7818	33.3986	33.1757	28.6357	38.6036	28.0126	21.078	34.4186	32.8876
Storvum000159t1	105.953	96.5248	115.259	109.106	83.2298	91.6973	106.963	88.3586	96.7699	91.0009	89.8438	96.9329	101.949	97.5558	98.9011	112.154	47.9235	97.1965	80.8207	91.7209	87.1443	79.9065	84.6052	96.3638	110.316	110.494	111.247	99.0582	95.3892	111.554	95.7897	103.497	82.8866	52.6041	91.784	108.019
Storvum000160t1	40.5052	35.6955	44.0199	42.0087	24.0947	34.5152	46.2246	35.8232	37.8483	36.0067	33.0912	45.9441	31.7717	34.1513	36.9353	46.8604	26.944	34.4397	38.2995	42.6716	36.7495	33.1028	36.2253	46.6344	37.6562	37.8294	36.3084	45.5537	28.7842	27.146	26.6095	36.1405	31.0818	24.3243	30.1467	39.0695
Storvum000161t1	36.744	26.4833	47.4229	42.1946	24.8758	27.8537	40.7638	34.0877	46.3142	20.4109	29.9483	44.7248	29.7458	22.4976	39.1927	40.9064	17.3353	42.5102	32.296	43.1635	29.2075	27.6946	28.3507	38.7512	34.5891	45.5713	41.974	37.7646	29.8612	31.6693	39.0266	44.4302	24.3884	31.3965	39.7524	45.967
Storvum000162t1	64.6088	48.3635	66.3467	73.4219	46.5498	51.3434	55.4618	52.9986	56.1088	58.0278	48.436	61.9641	51.3381	41.7346	58.2749	70.1007	36.4418	45.6518	41.0548	38.7442	42.0431	45.4218	49.7229	51.0728	64.3761	51.0258	59.2243	73.4918	42.6502	48.4791	34.7205	64.7412	44.8951	47.5746	62.4217	58.5056
Storvum000163t1	78.9917	73.1144	79.1113	85.8767	64.8856	80.0205	81.538	78.927	72.3759	65.5858	72.0967	86.5583	80.844	66.9593	79.6176	98.7104	54.1069	84.2423	77.5816	82.1646	64.3558	73.0551	77.8554	82.4214	81.8634	89.383	91.6763	89.2504	79.7618	80.3521	81.5981	90.7432	69.0724	61.2497	81.6465	100.436
Storvum000164t1	33.8382	32.0485	37.8534	47.2134	25.189	31.596	40.7647	44.7835	43.9902	28.208	32.7212	44.2677	34.4326	28.7326	44.5279	42.4426	26.7228	36.8036	32.7833	47.8239	33.8618	31.6875	40.5013	40.0642	36.7773	39.413	51.2447	43.0147	29.8477	37.2702	33.7046	45.3694	30.1228	23.0613	34.4171	47.0292
Storvum000165t1	24.8995	20.9823	30.8364	34.8605	18.8107	23.4362	33.2035	32.3569	25.2458	21.7218	28.4972	30.4161	20.2965	17.8221	31.8599	33.6025	23.2301	29.1579	25.0524	34.5314	21.5814	23.5097	21.5795	30.5387	30.7295	28.104	32.4764	31.4244	21.2427	24.8876	20.8245	33.5124	20.3936	22.1078	25.3248	29.5345
Storvum000166t3	37.0884	37.2314	45.2952	49.072	24.643	28.8485	45.3815	42.1131	37.1844	29.1273	30.873	49.6051	29.109	27.6447	42.8858	49.9339	23.8524	32.2733	32.456	41.9343	28.5645	29.6731	30.5996	38.2614	35.9071	37.3016	38.6253	47.3244	26.1208	34.4723	24.5825	44.2902	27.4362	27.5693	32.5465	44.5466
Storvum000167t1	56.3947	47.5921	60.3963	63.1992	38.056	49.4547	56.1077	53.2608	54.9461	44.9478	44.922	64.7259	45.0897	38.4933	64.0221	63.3749	45.0527	47.2371	55.3445	55.6743	46.7014	46.2163	50.6278	67.8106	57.3507	60.879	60.5161	62.83	46.8999	46.9629	34.2108	61.6735	33.9604	36.9315	48.8265	62.9205
Storvum000168t1	5.12743	5.94934	5.9543	4.46109	4.38098	4.46465	4.62219	4.1145	5.47806	5.04568	6.10066	5.49471	4.88854	4.60744	3.89871	4.99339	4.63797	6.10044	3.57016	4.65936	3.69092	3.43159	3.37495	4.43373	2.18946	4.75068	5.40755	5.24957	5.68616	3.23178	4.05485	5.38248	4.79654	3.24345	2.66774	5.30316
Storvum000169t1	41.8709	37.9978	58.6939	49.4439	33.403	45.5052	45.807	47.9294	45.3182	36.923	47.6954	51.1362	38.4326	40.6586	52.7358	48.0121	32.0233	45.2658	44.1435	52.9736	40.2808	37.9449	41.8511	45.4832	39.6239	48.7384	50.2144	57.409	42.1074	45.2418	36.7458	55.827	32.0414	28.2866	47.7565	47.205
Storvum000170t1	14.8688	13.4337	20.2024	17.2868	10.4044	8.58588	14.0778	19.8486	17.7621	9.8616	16.8229	18.3169	11.775	14.3655	25.6496	19.5891	13.9137	20.6642	25.6416	31.6363	12.3569	13.5234	14.8502	16.0919	13.1355	23.4015	26.7808	17.612	15.1024	18.3125	23.0614	31.3734	11.32	14.5943	13.8731	23.3363
Storvum000171t1	42.8958	38.7652	47.2105	52.2322	32.8551	39.3233	44.3371	47.9308	45.1522	37.1519	39.1915	44.4205	38.653	38.2199	42.8864	41.8664	36.661	47.8251	46.0916	53.2196	36.269	45.4118	36.6763	46.3036	44.1885	45.2194	51.7598	43.8615	37.8424	48.0418	48.9096	49.6758	37.9893	23.7818	42.4212	56.0463
Storvum000172t1	146.627	122.536	162.497	160.972	92.8132	109.377	141.424	153.333	152.886	108.93	137.354	157.387	115.947	113.31	152.088	163.047	92.7782	141.013	127.416	146.42	116.513	96.4696	104.404	128.79	139	162.051	170.217	172.909	100.551	118.03	126.2	152.587	98.7142	93.4709	117.396	143.573
Storvum000173t1	191.237	178.666	210.958	218.594	139.361	166.394	189.114	196.32	184.925	149.755	176.916	208.516	173.053	147.728	205.403	230.074	130.522	173.586	160.508	193.502	155.507	144.713	160.655	206.889	195.927	201.112	211.674	212.702	150.305	164.593	147.236	219.465	141.213	134.224	172.352	208.094
Storvum000174t1	1143.55	631.762	631.589	894.629	1001.85	999.745	1106.62	297.947	468.293	766.221	842.07	348.32	1163.78	811.227	1145.82	1048.02	92.5374	565.59	949.698	552.523	420.452	484.836	1005.33	386.697	1008.18	217.299	1069.42	667.56	435.305	773.003	1005.84	438.749	562.543	411.691	1592.7	442.461
Storvum000175t1	358.206	274.043	360.671	348.71	222.046	243.152	316.662	310.096	360.055	240.571	288.205	352.921	268.13	268.623	337.756	330.706	299.472	342.45	306.249	365.424	249.71	236.142	238.283	319.2	329.901	335.538	348.412	329.554	247.309	227.068	242.521	313.895	228.32	187.913	239.319	293.667
Storvum000176t1	170.994	156.94	169.637	198.788	144.754	172.927	175.017	164.654	166.333	145.065	156.009	178.468	166.45	142.868	189.985	208.524	89.0993	179.336	174.555	187.246	160.863	146.126	156.147	203.742	196.986	193.769	211.813	201.789	166.332	205.494	157.201	214.634	155.308	127.371	175.377	196.713
Storvum000177t1	91.2642	70.815	90.5918	83.6456	64.0696	62.5052	72.4894	78.909	87.8146	77.9759	77.4593	94.3312	74.4285	68.5743	85.9773	93.7207	73.5438	80.688	79.0339	75.0437	69.8082	70.4436	66.3757	90.6409	80.3467	76.1867	83.9472	84.842	64.3194	56.877	57.2735	71.3586	57.559	54.7742	61.0943	71.7757
Storvum000178t1	169.372	141.248	212.017	214.504	118.284	157.98	212.838	176.206	179.282	126.369	159.726	187.589	161.533	120.069	207.863	210.297	115.286	184.002	152.709	189.567	142.824	144.727	151.2	200.006	172.742	173.312	205.746	184.923	139.305	148.874	177.651	195.926	122.025	118.562	156.334	177.31
Storvum000179t1	28.8271	22.8356	28.4977	32.3433	19.4373	18.7173	29.6341	25.4248	20.9159	17.1981	22.553	28.3971	21.9832	21.4183	30.1647	26.6935	16.7838	25.5898	23.8603	33.3586	22.7902	24.82	20.2521	31.4774	27.5764	29.3837	21.3745	28.1141	22.2027	21.5408	22.2994	34.1457	17.6521	20.7146	24.0154	29.8871
Storvum000180t1	61.3181	62.1144	45.5527	74.7801	40.8369	58.3732	54.0545	68.0215	43.4608	56.5174	59.098	71.3048	49.7619	45.7207	65.2528	72.722	45.4955	59.1748	61.5003	74.6971	78.6609	72.272	95.2681	88.1557	83.4746	66.065	51.78	85.4756	60.8219	81.9689	52.2026	104.951	78.2918	71.048	97.0432	120.61
Storvum000181t1	33.8402	28.0192	38.0653	44.9827	25.7378	28.5051	33.6172	36.3063	37.3503	29.1268	28.6545	41.6695	29.9955	30.3561	36.9353	37.6422	33.5698	37.5878	35.7025	42.1806	31.9349	42.7923	37.8	46.4709	38.5328	38.0054	42.2308	45.5534	33.9377	30.8089	26.3562	37.0629	31.6573	29.5502	36.8159	34.2954
Storvum000182t1	8.88754	5.94935	8.29349	7.24927	3.55955	6.18183	6.30298	7.26087	8.46609	5.50438	6.10066	5.18945	5.55516	4.87846	9.84937	5.3775	5.30053	7.87153	5.6798	6.6212	4.49329	4.03717	4.49994	7.06113	4.59787	9.85325	6.43755	6.26561	5.50847	5.38631	4.81513	6.30519	6.33143	5.94632	5.60226	6.36379
Storvum000183t1	98.7748	68.4871	97.3946	114.24	52.7954	75.1272	93.8899	78.1529	92.153	61.2031	79.7002	97.5003	82.1648	60.4255	101.133	115.95	53.6928	77.9044	72.7575	83.7609	74.7057	79.8774	71.8582	107.633	83.0539	81.0998	90.9017	104.721	64.4109	72.7378	63.5961	96.4257	56.8254	49.3304	69.9154	87.8267
Storvum000184t1	129.383	90.584	138.65	147.773	84.0607	107.667	146.227	111.331	123.505	92.1991	100.384	130.193	118.662	81.3065	130.914	142.888	80.6125	122.204	106.13	117.219	97.889	105.372	95.1732	134.82	124.801	120.702	135.961	129.376	97.5549	96.5235	101.879	132.408	84.6108	59.8245	95.771	126.213
Storvum000185t1	143.985	112.555	162.651	163.701	99.9794	118.39	141.846	145.574	152.484	107.292	120.432	178.334	118.239	113.941	150.325	154.08	116.309	130.723	123.524	148.872	125.762	116.996	120.082	166.815	137.023	125.838	148.683	159.639	112.939	119.929	100.508	161.89	109.325	102.103	124.181	161.536
Storvum000186t1	32.1308	25.5242	33.1744	36.2464	26.8328	32.6263	37.82	39.6958	37.8483	37.1535	33.2761	41.0596	29.1057	22.4964	35.9093	32.4566	26.2815	31.8812	34.08	33.1072	35.3051	32.6992	38.4752	41.3799	37.6563	33.7826	39.6559	39.2879	32.6933	29.3005	27.6232	42.4458	36.8377	29.5497	33.6149	48.7924
Storvum000187t1	126.96	86.9341	124.618	165.99	78.3051	112.14	138.761	138.71	117.444	92.8663	115.748	156.483	102.359	89.4851	133.746	166.675	90.6813	113.935	114.045	143.471	115.71	109.999	121.705	162.364	138.573	121.093	127.7	155.055	91.9589	121.707	99.797	166.65	96.4311	106.106	126.446	177.205
Storvum000188t1	17.7753	17.0805	19.1387	24.7219	10.9525	17.1717	24.1611	22.0242	18.4262	18.1187	20.1507	25.9469	15.5549	16.5323	20.7247	19.2054	23.1899	28.1404	33.1048	39.972	26.7991	22.8104	25.8745	37.9334	19.4866	25.3369	19.0551	24.7236	15.9926	21.1145	19.5141	31.8333	18.6105	20.362	26.6771	31.8183
Storvum000189t1	98.4468	82.5233	110.58	108.925	60.2386	75.2122	98.5363	94.3909	115.039	71.0984	85.0396	108.52	83.328	77.7841	91.3118	105.437	66.4776	95.6388	76.2715	94.9036	80.7186	82.1567	75.3739	107.395	88.6735	104.867	97.5932	101.096	57.928	76.0548	81.0971	94.8853	73.8667	64.5088	72.8292	104.118
Storvum000190t1	208.076	160.897	214.461	208.742	126.224	157.637	171.958	191.459	182.666	156.412	166.935	225.678	171.08	155.035	185.497	206.455	135.083	169.999	152.062	164.31	148.338	139.88	134.776	186.374	186.713	197.672	181.284	200.842	140.191	138.1	129.835	177.934	132.707	117.839	136.594	173.602
Storvum000191t1	6.49504	9.21208	8.0807	8.17864	5.20261	8.58586	6.5126	7.74415	11.7862	7.56882	10.1679	7.63109	6.66719	8.94319	8.00255	9.02666	8.17178	9.64202	10.0609	9.56349	12.6772	10.0937	12.5995	11.0028	7.4448	10.5571	9.2699	8.97482	8.70768	9.0494	10.8976	10.9184	10.1686	9.91131	12.5377	12.9032
Storvum000192t1	319.942	203.235	290.488	333.095	204.806	235.596	288.69	256.567	287.68	225.674	234.412	302.831	220.408	189.998	334.264	328.024	243.601	287.519	296.17	355.594	260.294	264.018	277.876	358.792	310.887	342.049	346.602	337.164	282.515	390.388	288.651	445.064	287.986	321.626	370.828	514.967
Storvum000193t1	230.716	164.657	238.206	268.41	129.505	175.667	227.357	201.403	207.501	155.118	189.857	232.328	185.716	168.329	212.174	256.316	121.146	199.958	171.219	182.221	159.198	171.961	165.38	255.657	203.409	210.793	243.863	241.491	146.914	158.991	149.517	208.391	136.607	141.251	150.474	188.912
Storvum000194t1	59.6517	60.6461	41.8921	60.4104	42.4422	53.9192	34.8741	50.0953	44.4886	42.6605	42.3353	54.3335	56.0039	52.5754	48.0153	57.6169	34.6748	34.6327	29.3714	32.6141	28.2428	32.9052	31.0488	48.2807	65.908	43.108	40.1696	54.357	40.6949	27.7945	17.2335	37.9837	32.9999	16.0382	16.806	26.5135
Storvum000195t2	174.513	120.141	183.091	196.287	107.613	117.283	165.124	153.186	168.326	129.13	129.04	179.939	147.349	122.493	168.669	182.454	106.233	153.483	132.738	140.018	123.722	112.647	112.495	174.404	158.314	142.52	169.69	173.23	111.247	107.516	106.443	145.167	99.3831	81.4541	111.238	138.397
Storvum000196t1	391.491	349.168	225.123	397.999	363.271	371.235	315.506	404.509	265.554	380.637	418.346	378.181	325.017	269.856	502.701	383.207	327.663	283.925	308.501	431.333	256.872	277.743	331.833	242.202	365.175	343.298	277.277	401.807	317.325	404.639	293.079	606.874	331.211	212.018	471.167	451.569
Storvum000197t1	114.336	97.1067	137.589	129.372	72.5574	100.283	133.423	104.083	120.517	90.1309	108.517	134.323	106.421	84.8372	131.941	127.906	75.7523	115.325	113.114	125.563	104.151	96.8849	101.926	129.557	115.594	129.324	130.041	119.05	108.206	111.168	123.417	120.11	84.0362	82.8817	106.448	124.812
Storvum000198t1	14.4606	18.3017	17.217	21.2374	9.17724	13.9045	19.2695	18.9177	15.1653	12.0903	12.5609	18.6174	17.444	10.2637	17.4749	20.1249	11.4744	15.7311	15.23	17.1753	13.1616	11.9104	14.2504	21.0244	16.706	19.2206	21.1074	23.4538	13.0098	18.6805	11.5839	20.1138	12.0128	14.529	12.1202	22.8622
Storvum000199t1	3.2919	3.11323	5.10368	5.28053	4.99611	2.6131	4.04195	4.9079	4.70816	4.87983	2.62185	4.95628	4.04213	3.85173	3.95536	4.28546	2.01521	2.39629	4.60831	2.98593	3.74444	2.25093	3.19571	3.65903	1.99659	2.67643	2.87389	4.29591	3.06004	3.05764	3.0837	3.74266	2.30234	3.46332	3.73482	4.84783
Storvum000200t1	19.6549	14.5854	18.2883	17.4726	12.869	17.3435	15.1275	14.2801	16.9322	11.926	14.05	17.8581	14.8872	16.2619	15.5949	15.1722	13.2513	12.9883	9.89922	14.9592	10.2705	10.6983	9.44994	16.5852	15.1069	12.1406	15.4502	16.0875	9.77285	7.97163	10.3905	12.9181	10.9361	6.84713	8.80368	12.3744
Storvum000201t1	102.648	83.0979	119.3	129.32	71.7035	103.527	114.277	86.8462	104.747	85.7746	92.8035	105.319	92.6244	70.7409	114.904	111.324	49.9129	102.062	91.6908	97.359	84.5715	84.1711	80.5408	112.394	103.556	119.61	126.435	106.009	99.6528	101.044	106.438	107.029	88.065	69.5434	86.4376	112.61
Storvum000202t1	108.267	101.804	114.811	109.855	84.659	97.0197	99.2264	118.662	86.1002	100.179	106.665	126.605	86.7825	87.3251	95.828	110.368	101.81	103.534	105.755	105.953	88.7805	85.6469	90.0114	137.628	94.7955	90.9697	106.869	121.596	88.6479	92.407	86.4759	107.809	86.0236	65.3553	88.5556	99.13
Storvum000203t1	49.0438	32.6864	22.9966	32.2732	32.8471	42.1867	43.3987	17.1767	14.1327	39.8643	28.7782	18.3444	65.832	40.6091	19.9597	27.0742	11.9991	19.6802	22.6648	25.4248	20.0845	16.6349	24.3438	19.3445	19.889	16.2155	19.0876	28.4982	30.484	45.3565	39.8721	33.6072	38.1047	24.4434	32.3519	39.5058
Storvum000204t1	158.951	129.734	152.26	152.606	107.334	107.488	135.093	132.873	111.879	125.225	102.954	175.982	109.5	122.503	117.987	159.789	126.33	133.618	108.403	104.222	132.391	126.566	108.448	188.681	141.878	106.274	114.588	151.047	82.2724	52.1397	50.4323	99.8063	74.6341	43.0661	56.5558	54.1814
Storvum000205t1	14.8695	12.8583	11.9086	21.9337	8.48814	13.394	16.1777	21.7755	16.9322	22.0175	15.8987	19.3842	10.3126	9.89096	16.9887	27.2716	10.8219	17.6556	18.3377	21.8255	19.257	22.0025	22.2747	18.9438	15.983	24.1053	17.2527	19.6436	16.3476	26.0697	25.5962	33.9866	22.4478	19.6408	35.6071	39.7037
Storvum000206t1	85.175	81.4962	75.7342	99.3529	106.309	96.3548	117.102	108.642	87.1222	95.4951	96.4659	83.2636	85.458	98.2715	136.641	89.3555	132.656	176.921	178.428	272.6	156.361	164.196	191.277	154.667	125.418	201.956	132.13	100.26	147.134	286.224	214.522	223.781	232.755	224.973	264.171	266.548
Storvum000207t1	28.2028	24.3739	32.7478	33.2722	15.6081	23.3535	30.0409	26.6192	31.0425	21.3307	22.5543	31.5917	20.8921	18.9697	29.1374	32.0737	19.6566	35.4186	28.2347	35.0653	24.2307	25.2352	26.5486	39.0855	31.9702	40.1169	30.3844	31.4961	22.7476	31.6736	28.3849	37.3679	28.7788	27.2121	29.8764	38.0007
Storvum000208t1	186.142	135.689	250.073	209.856	111.449	135.313	208.6	181.972	189.907	128.445	168.973	219.611	161.589	132.513	203.756	210.305	122.137	184.566	148.798	195.43	142.174	125.17	126.217	188.041	171.243	173.84	212.432	197.103	129.381	123.895	130.014	175.919	109.359	114.258	118.97	152.174
Storvum000209t1	69.9067	70.2419	85.6981	84.7605	54.764	65.7677	77.5217	79.8626	76.859	65.5961	74.6875	82.8742	62.2259	60.7059	79.41	84.1206	52.1226	71.4303	66.3698	79.2058	68.5211	68.4345	72.6723	85.2299	73.5713	85.6882	72.0994	89.4099	66.2843	72.8257	56.5155	86.7323	64.0812	55.5028	78.9616	95.4492
Storvum000210t1	42.5599	36.0808	47.8461	51.1165	33.9541	33.8283	46.8481	39.4461	43.1606	34.4039	42.1505	43.9546	41.7821	36.8563	48.0152	50.7031	26.2823	41.1257	42.0282	51.0049	37.5499	33.7133	32.6236	41.7124	40.947	43.9878	50.4693	48.2606	36.9638	38.7834	36.2411	47.9791	28.7789	31.3562	40.2805	42.4207
Storvum000211t1	35.7197	33.0087	30.1972	55.9496	27.6541	45.1617	50.4269	46.2314	47.9744	43.1163	51.9477	52.9655	38.437	33.3382	44.1172	52.622	29.8151	39.9501	48.5236	40.9549	49.5877	52.0763	38.2503	45.1566	54.9516	50.4979	40.4285	56.5611	38.0235	52.1375	39.2806	67.3598	45.8553	41.8018	65.0957	71.598
Storvum000212t1	437.164	278.074	213.085	166.92	139.087	310.809	267.32	90.5344	82.6684	190.577	202.243	102.578	354.328	217.39	122.093	179.373	55.4333	133.24	175.926	176.335	83.7715	87.999	171.262	149.585	89.7548	43.6358	202.918	189.332	153.681	240.211	358.587	136.723	183.423	118.37	242.519	260.072
Storvum000213t1	62.0478	58.3445	66.5583	79.1839	51.7543	56.6666	61.3397	79.6111	65.2392	55.9656	61.7472	73.7116	51.5678	48.5063	89.6689	74.7113	53.007	70.4412	83.4039	93.4232	81.1958	64.2008	78.5197	82.2788	65.0384	81.1135	80.5951	74.6752	69.6678	95.8851	74.0043	104.413	66.5746	67.2222	89.3599	109.578
Storvum000214t1	28.7152	25.1414	43.1678	26.9523	21.0844	20.9495	36.7641	30.976	41.8326	20.413	25.8819	33.729	30.0033	29.2682	31.5998	35.3385	23.4111	31.4837	25.152	35.0658	21.5029	19.3802	18.8991	22.4984	28.9039	31.6712	35.5345	30.4804	20.9699	14.6516	23.0626	25.6811	16.1162	13.1552	20.5403	19.266
Storvum000215t1	218.454	186.551	204.564	208.554	146.229	167.424	191.785	214.141	209.164	158.955	182.1	233.032	181.168	166.108	187.545	219.718	151.513	170.195	150.74	177.77	158.217	147.99	141.964	196.094	192.276	207.622	182.56	205.735	154.982	146.309	133.311	183.604	133.532	118.95	133.103	169.131
Storvum000216t1	190.306	138.177	174.077	193.314	119.681	139.878	158.815	173.716	169.985	138.186	145.431	204.243	132.977	141.435	181.393	195.617	104.779	169.163	158.987	178.157	153.05	151.948	149.636	180.494	181.059	181.985	180.511	203.674	124.029	140.776	118.361	197.626	130.613	126.165	154.467	192.458
Storvum000217t1	14.699	11.8988	15.5236	11.5245	12.5956	12.8788	14.0761	15.247	15.7702	14.4493	14.6047	14.6521	11.7779	15.7189	15.8	13.828	10.3803	9.83908	12.0084	12.9968	9.62834	9.084	9.44973	8.86771	14.889	13.1963	16.48	14.2244	10.6621	7.1101	11.6578	11.3799	7.67442	8.82976	11.2042	8.83815
Storvum000218t1	146.801	110.538	137.804	114.13	93.6363	98.3942	123.558	108.694	139.938	94.9429	104.818	136.774	106.181	96.7712	114.295	122.142	98.9401	119.072	103.869	119.684	96.932	107.17	76.9531	135.625	111.424	109.793	114.078	102.965	94.16	67.8611	85.6547	88.5866	65.4262	54.9494	65.9004	83.9829
Storvum000219t1	9.08837	13.0681	11.7995	12.2566	4.38049	7.98837	8.61752	7.02099	6.75386	6.9336	8.87345	6.86964	8.57847	8.83886	8.67058	12.6632	5.27684	7.35187	9.32941	13.917	4.37763	5.31936	4.45938	11.553	7.93561	5.85301	12.473	10.2396	6.75054	6.79647	7.34892	11.9548	7.09236	3.60297	7.57441	9.83432
Storvum000220t1	85.1232	65.2536	88.6736	85.5037	63.8028	64.0505	89.9093	79.6116	93.6257	55.7362	84.3016	86.2261	59.5692	56.907	92.3364	86.4268	97.6211	109.007	105.472	106.665	138.643	135.064	151.64	120.215	84.0896	102.052	100.68	82.9725	78.3759	120.664	97.5741	143.318	128.737	120.567	149.912	192.823
Storvum000221t1	37.095	31.6684	42.1027	41.2646	31.219	35.2019	40.9577	43.0644	39.343	31.6549	36.7901	44.2527	34.9067	26.5529	40.4223	43.5989	23.4121	41.1188	38.4534	48.7916	37.2263	36.547	37.5707	53.0508	34.8239	45.2195	47.3769	43.8547	33.9506	50.6401	36.2433	54.5866	37.0279	34.0665	46.1427	52.6592
Storvum000222t1	43.9293	37.425	58.903	46.6553	30.1216	27.303	43.0637	46.4597	49.9669	35.3227	43.6298	47.157	32.0079	37.1247	48.0149	49.9356	37.3258	48.9938	47.8679	55.4162	34.5001	31.0911	35.9975	46.1485	47.9578	50.322	50.4684	41.4861	27.0142	37.9232	45.8726	53.2059	30.8891	32.4398	36.5441	50.0167
Storvum000223t1	65.976	49.323	59.1167	74.723	61.0622	55.1212	82.5629	71.6333	78.3531	57.1102	78.5699	74.6319	43.7814	37.3988	124.553	69.7166	94.0859	123.182	167.79	224.619	147.472	169.372	220.716	202.32	91.3084	146.567	119.479	108.714	142.344	288.288	233.666	315.556	281.842	333.561	443.356	581.702
Storvum000224t1	53.6736	46.3191	62.7301	54.0903	43.8141	45.3333	57.2013	54.9261	48.9906	44.2689	48.8065	60.4323	53.7952	41.2467	61.2208	55.8899	45.5776	56.469	63.7682	64.242	49.4228	42.8225	57.1453	61.7519	53.3903	57.712	66.9472	55.4851	48.8765	55.4849	55.7574	65.0429	46.859	36.1234	53.0809	66.8036
Storvum000225t1	191.59	148.732	171.188	173.425	114.724	120.889	152.959	173.303	178.286	126.139	133.105	194.917	141.088	152.323	163.746	178.032	124.561	150.155	140.863	149.349	146.516	134.432	131.4	182.599	172.74	157.828	146.005	169.682	100.213	99.3208	107.705	142.869	112.24	90.9924	112.582	141.249
Storvum000226t1	26.835	28.2121	29.9836	36.0604	18.649	27.2159	27.815	28.5561	26.98	20.4242	21.9033	23.6084	26.1824	26.4829	41.8595	41.8684	30.6242	35.9951	44.4244	51.9535	34.1554	31.0889	41.1732	36.9499	41.2465	51.8545	35.277	46.2679	33.0757	58.7221	36.4946	54.2196	40.855	42.8894	44.475	54.44
Storvum000227t1	73.3298	56.8093	68.8972	77.511	58.8743	70.7474	77.724	71.6245	70.7173	66.517	80.7892	79.9679	72.4637	58.5319	78.7936	81.2415	54.7741	71.0307	70.0977	74.5418	57.7675	62.3847	62.0955	76.8599	60.6596	71.964	70.0376	77.2148	70.913	69.3826	55.7569	82.2688	59.0921	47.0382	68.2863	69.6338
Storvum000228t1	7.86375	4.28242	10.6937	5.45184	5.65688	6.05955	7.20315	6.80042	4.83149	5.73102	7.61566	8.90414	7.33172	7.44516	7.00506	9.37143	4.35209	5.15541	6.29183	9.06401	5.07279	7.01632	3.32871	8.56445	5.96032	5.18674	6.04381	7.40402	3.48073	3.81369	5.93102	7.71578	3.36736	5.92835	4.71768	6.48638
Storvum000229t1	43.4183	38.0015	44.4423	44.4246	27.3842	35.3737	36.9692	41.3743	42.8289	34.4064	40.4873	49.7486	33.5686	35.4964	40.4225	43.9824	26.0622	30.4964	31.6401	36.2886	38.1899	34.5257	32.6219	41.7163	41.3916	42.4042	40.683	44.8716	29.8602	31.4604	32.441	42.9016	27.2435	28.4771	28.0069	39.5858
Storvum000230t1	9.05881	8.06055	9.14397	10.9668	4.65494	7.21212	7.35302	7.01824	4.81407	4.58714	9.42837	7.9364	6.00034	4.87816	6.7714	9.98692	2.42944	7.47756	7.95141	6.62093	4.49319	6.05614	5.17481	10.8385	8.53952	7.38994	6.17995	11.3456	5.15346	7.32566	6.08239	9.22685	5.7558	4.32488	5.06849	8.66114
Storvum000231t1	101.009	99.603	92.292	103.906	70.133	88.6062	108.834	103.591	89.9729	88.2985	94.1965	114.17	81.4614	72.9075	110.395	111.006	76.4734	89.8858	84.2245	84.6054	82.645	81.3472	87.1625	87.8523	105.31	96.4211	100.941	115.416	72.7595	78.8545	53.1825	101.391	77.8961	53.2814	92.8388	87.1509
Storvum000232t1	25.8103	25.1418	33.8109	28.4393	21.3587	21.2929	25.4186	32.4259	26.0624	21.1016	21.2602	29.6071	16.8924	20.8661	24.6231	28.6168	27.8286	22.628	19.4719	23.5399	20.2188	18.9773	16.649	29.3967	23.6499	20.5863	17.252	22.0132	16.7058	13.5746	12.4185	14.3011	14.1975	8.10979	10.67	16.0835
Storvum000233t1	418.771	400.731	448.474	419.341	300.115	332.444	382.755	359.838	406.707	297.485	343.487	406.874	378.288	333.051	415.105	418.688	312.298	407.31	384.899	454.375	357.522	334.722	360.88	499.574	435.544	425.098	469.67	414.528	364.143	390.213	362.162	433.804	321.747	344.209	331.839	444.161
Storvum000234t1	67.5144	62.1816	66.5594	99.2589	45.1806	74.3536	73.3191	82.5233	74.8671	63.7616	63.7803	72.3425	55.1158	53.388	88.4384	90.6508	73.1044	89.5329	93.6311	127.758	100.615	101.745	118.57	108.55	139.043	125.101	98.1064	121.414	74.1044	145.437	101.88	162.084	123.749	137.858	164.057	201.147
Storvum000235t1	22.0501	21.8792	25.5175	24.35	15.8823	17.5151	24.5778	26.6175	24.2364	21.79	25.5124	23.5021	20.4496	21.1367	24.623	24.1996	15.6813	22.2341	24.5018	37.5163	20.5396	20.1891	19.7986	33.5029	19.2708	19.0027	24.9767	23.7063	20.2607	21.3318	26.6112	25.0652	22.6392	19.6442	23.2068	26.3338
Storvum000236t1	103.656	125.128	101.317	124.718	92.5959	97.5972	92.7689	141.719	94.6902	88.3341	103.005	100.241	103.438	113.423	111.587	108.006	123.615	87.5034	111.256	116.922	93.2972	84.0048	112.715	72.8163	102.342	105.326	91.3386	117.725	109.724	118.233	83.5902	146.836	119.263	97.6344	120.465	135.442
Storvum000237t6	139.142	112.66	144.172	158.553	93.6533	133.596	140.317	124.851	131.807	112.623	116.655	144.364	132.714	90.7746	158.818	164.789	81.4992	120.807	113.905	135.103	113.768	113.267	107.991	157.009	144.32	141.113	148.571	155.274	125.304	121.315	103.152	162.997	92.091	79.4821	106.427	151.454
Storvum000238t1	38.2875	30.1315	40.8284	40.7073	21.6323	29.8788	35.5028	32.6689	37.8486	30.0465	36.2347	41.2065	28.6713	30.3515	36.9347	32.6499	30.4788	33.8443	35.3745	38.253	29.2052	30.4841	33.9732	35.9652	33.5031	33.7826	40.9417	42.1641	31.6335	35.7675	26.8643	40.5972	28.9707	23.0673	34.6779	42.4192
Storvum000239t1	100.33	72.5447	121.636	102.605	67.6332	76.5859	101.893	108.663	105.411	86.2377	95.0231	121.489	79.7807	88.0787	105.059	107.167	80.1714	103.506	99.6366	123.591	93.0735	78.9309	79.4224	104.771	85.1752	113.84	116.389	104.312	70.5483	81.659	95.5439	107.647	72.1395	79.1085	99.2364	103.581
Storvum000240t1	101.374	71.9749	118.864	115.243	59.701	64.5655	107.954	98.944	80.5122	72.2578	79.4968	110.322	83.8299	75.5905	117.778	113.512	60.7396	101.71	98.645	105.18	79.1044	75.723	86.6134	103.806	92.2125	98.8847	118.183	105.317	67.4295	70.763	88.4553	99.791	66.9566	66.3344	75.7459	93.2959
Storvum000241t1	220.324	171.961	238.378	222.124	151.153	157.98	232.133	222.148	251.66	161.701	185.611	251.054	191.587	196.471	222.224	234.887	142.014	205.624	165.676	175.081	135.435	107.603	119.918	161.433	202.99	219.763	238.44	203.709	152.481	99.9768	163.213	171.769	109.935	73.1666	122.973	124.43
Storvum000242t1	0.341845	0.383821	0	0.743452	0.547636	1.37363	1.47029	1.20972	0.165991	0.688067	0.554577	1.06816	0.222281	0	0.205175	0.768189	1.32509	0.786959	1.29798	0.735536	2.56721	1.61507	1.57475	1.97066	0.437961	0.527813	0.514938	1.01589	0.888604	1.7237	0.506848	4.1515	1.53473	1.62195	2.66716	3.35756
Storvum000243t1	10.7691	11.3237	11.2701	9.47974	11.2275	10.9899	9.87251	14.0335	13.1143	5.96376	15.5294	11.2927	8.44762	7.85803	12.5166	13.0603	8.17203	9.64084	4.70547	5.39428	6.89987	6.259	5.17453	5.41981	11.6071	11.6128	10.2995	12.8689	7.10952	6.24895	6.08267	8.76487	6.90681	6.4884	6.4016	7.42239
Storvum000244t1	0.341896	0.767726	0.425277	1.11526	0.273855	1.20202	0.210033	0.725775	0.332009	1.37632	0.924378	0.610367	0.444699	0.541881	1.64151	0.384133	1.76696	2.16409	1.62248	2.45179	2.72776	3.23077	5.17435	1.97097	1.31416	0.703805	1.28741	0.846606	0.711032	7.54228	3.04142	4.30536	1.34297	3.96554	5.06759	3.18064
Storvum000245t1	71.6216	59.3048	76.7646	76.9533	46.0047	51.6868	82.5534	73.0738	82.0056	52.2968	67.1088	88.5122	60.019	44.7108	82.4869	72.2151	54.3326	75.161	58.4138	76.0117	57.6065	57.3389	59.6202	68.3211	68.3262	75.4831	92.9538	69.9329	48.5208	51.0681	63.614	66.1218	43.9352	50.1033	56.8154	65.2133
Storvum000246t1	123.251	116.885	107.809	179.929	103.515	115.222	129.595	163.79	83.334	88.5419	125.53	131.385	104.72	97.8126	175.232	168.249	117.502	110.765	121.039	170.158	93.0659	90.2566	149.608	145.191	139.295	121.051	127.712	182.869	115.716	148.688	102.9	243.103	128.734	111.392	186.972	198.445
Storvum000247t1	8.71803	8.25292	7.01716	9.47973	7.12001	8.24241	6.9315	6.04861	6.47415	5.04636	7.02523	7.62995	8.44827	5.96104	13.1322	5.95399	5.74255	8.26331	9.0862	8.5816	6.09748	6.25924	7.19925	9.36173	6.78935	8.26971	8.7545	8.29692	7.10984	6.46458	7.09653	8.61095	5.56379	2.52337	7.20161	8.30561
Storvum000248t1	11.4522	9.21222	14.46	12.8256	5.47658	5.66666	11.9742	10.6474	9.96017	10.5508	10.5377	11.904	6.00112	6.2328	9.64405	10.5632	8.39273	9.83836	8.92469	10.2988	7.06056	9.28668	9.22446	9.68936	8.75913	9.67731	10.5572	11.3453	8.17507	10.127	10.3909	11.3794	7.67433	9.55143	11.2035	12.5488
Storvum000249t1	138.791	91.9295	125.25	123.051	101.041	97.5354	110.082	102.849	121.016	95.414	95.9479	119.348	99.3455	97.018	105.674	109.089	128.982	100.157	127.869	92.2006	123.561	110.023	123.069	151.578	103.792	79.002	102.998	112.608	79.6151	45.894	54.742	80.4261	64.8484	49.5577	53.6181	69.6399
Storvum000250t1	126.611	102.292	147.154	147.587	85.3143	94.8739	125.421	132.587	126.992	96.7001	109.74	154.76	105.117	94.6997	136.044	138.793	86.6966	123.326	107.658	139.509	95.1047	98.7959	93.8049	128.912	117.575	137.16	135.562	140.562	88.3427	87.4109	94.885	123.55	78.6255	77.1094	86.723	130.271
Storvum000251t1	38.9621	41.6423	51.4651	37.1761	29.5678	34.0001	48.1253	43.0964	41.1679	36.003	43.6276	49.1077	31.2366	32.2604	50.9411	45.7061	29.3722	40.1536	46.0951	54.4502	35.4682	32.4906	36.0028	44.1654	28.8922	40.4687	43.0057	43.5248	33.0572	33.1744	35.4772	46.7563	33.0014	35.8483	47.7612	40.1402
Storvum000252t1	51.9636	39.5363	48.0578	54.4621	38.3369	45.3333	49.1547	49.8461	51.461	38.0754	43.8148	59.2124	42.2342	35.4982	48.6304	49.9358	30.4792	42.3032	46.2447	47.5691	39.1534	36.1391	39.372	46.6418	37.6663	47.1549	46.3483	47.7511	44.7877	46.3272	39.5368	54.7431	35.8773	32.08	48.2803	56.9081
Storvum000253t1	149.34	120.894	111.628	135.893	138.582	84.6593	136.863	125.76	112.55	88.8367	116.814	135.493	109.763	91.0668	166.646	135.951	128.502	120.309	115.656	166.463	99.3385	105.825	123.212	140.961	129.067	167.904	141.012	148.936	131.572	161.025	120.681	216.728	153.524	152.986	175.683	227.558
Storvum000254t1	77.0947	56.0431	82.0796	80.2989	51.757	58.7272	76.6667	76.4545	82.6699	55.0512	67.4791	81.7932	61.1386	67.7391	78.3825	85.6606	67.5854	88.9291	74.4745	84.8353	71.8861	71.2745	67.043	80.6422	77.9678	87.4478	88.575	77.8895	55.2789	67.6625	70.9653	88.2623	62.3529	65.247	72.2829	91.0085
Storvum000255t1	35.3828	33.3946	37.6383	47.3988	25.4665	35.0303	40.747	38.5949	36.5207	34.9132	31.9829	42.7311	34.6754	37.9376	46.1682	43.4056	32.4668	42.0955	44.298	31.3861	27.7605	40.1763	36.4475	43.5188	48.3582	51.2018	45.576	40.3008	31.9906	42.8791	32.4403	41.9803	34.847	39.9188	43.3508	44.361
Storvum000256t1	83.4107	57	91.2266	93.4967	58.3244	55.1212	75.209	71.3901	66.899	57.3399	68.0324	80.5834	67.3405	63.9565	82.4877	91.2271	54.3315	73.5934	83.8941	80.9211	81.0371	80.9524	77.6215	99.0259	69.8509	79.5299	87.8063	86.0224	58.1114	58.1752	66.9067	80.1189	68.6857	70.8218	76.026	91.3811
Storvum000257t1	15.5555	15.7381	19.5631	28.0674	10.6799	11.505	21.635	22.2594	15.4383	15.8271	16.4538	23.1954	15.3398	13.819	15.5945	19.2064	18.7737	17.7073	18.4971	21.0864	20.0576	14.5374	15.9734	18.559	18.1776	21.818	21.3714	17.4406	12.6197	13.5755	18.755	20.6049	18.61	16.2214	15.2036	19.0856
Storvum000258t1	66.6613	60.6469	69.7486	71.7489	53.3962	61.4747	66.8041	67.5157	66.4011	60.3224	59.8982	68.9828	54.0086	46.3402	66.0721	79.32	44.6139	62.3759	62.4734	63.2646	48.3009	55.3155	48.8224	65.5257	63.7216	72.4919	70.2961	78.2322	65.2218	57.0988	58.5438	71.9677	51.9937	43.7918	60.0195	63.9824
Storvum000259t1	183.216	143.984	156.494	184.246	140.284	151.565	142.008	163.921	178.672	152.881	162.805	204.249	152.881	140.647	173.261	182.7	138.59	137.117	158.088	153.631	143.833	138.588	129.427	174.875	159.118	156.728	154.951	193.126	138.706	151.502	95.0463	179.779	132.019	147.002	144.471	183.264
Storvum000260t1	3.41879	2.68698	2.97699	4.64693	4.92919	3.60605	4.6211	10.4039	3.15407	2.52315	6.47059	3.50984	2.44545	0.880271	3.48824	2.68889	3.09213	5.50897	4.54316	4.65864	8.18352	7.06674	11.6989	10.0185	1.97105	3.87093	5.80272	4.74113	4.62128	3.44773	4.30858	6.30451	7.29051	4.68615	7.73518	9.36615
Storvum000261t1	12.4786	14.5865	7.22984	37.7331	8.76299	40.2511	43.4804	30.486	22.6122	31.6919	38.6386	27.7736	3.56182	7.58695	23.0274	28.0657	18.7736	31.2832	19.7952	14.2211	41.5595	52.5492	30.3721	23.4861	32.4484	13.0204	12.6354	42.3901	16.1922	32.5745	9.65328	56.4685	30.6969	17.7002	22.9388	29.689
Storvum000262t1	41.6793	40.9575	42.8841	37.8658	28.9196	39.8384	41.0107	39.3829	39.2384	30.4713	38.762	44.0281	34.5035	33.7694	43.4357	44.5278	42.3565	38.3312	42.6312	38.9267	45.5037	42.3582	40.6818	55.8759	33.1736	34.2476	42.7628	43.1811	31.1988	37.4899	30.5977	41.0488	33.6381	35.8601	39.2143	44.2517
Storvum000263t1	25.1268	20.9196	18.2876	25.4652	13.4178	19.0606	21.0068	15.2447	22.5764	17.6613	17.5628	20.6026	18.8934	18.9689	18.2621	21.3186	15.4604	18.1022	13.4679	16.1835	11.714	13.7285	11.9242	19.8717	22.3364	20.2344	17.252	17.9491	17.417	12.2819	11.1513	14.301	11.5115	10.8132	9.8696	12.1949
Storvum000264t1	25.1289	19.7688	27.6432	29.1827	18.0741	22.6666	22.6842	22.4999	24.2366	19.2682	16.0841	23.4997	20.8996	24.1144	20.9293	29.0019	14.7982	23.4121	14.4403	8.09106	17.4899	17.5668	10.5738	13.1395	20.3687	18.8268	20.8561	22.52	14.7534	6.4647	8.11039	17.2217	9.209	7.75059	7.7349	4.77113
Storvum000265t1	87.857	65.6371	112.278	99.0729	67.5665	66.9697	99.9944	104.927	108.898	68.176	85.9601	105.915	73.2747	63.3882	98.082	99.3043	72.9888	99.7607	79.1211	101.271	75.3038	66.0157	74.4706	90.8839	87.3726	99.2364	111.495	87.0899	73.8062	78.2932	90.2979	100.262	66.8176	67.0941	77.5475	100.39
Storvum000266t1	27.1815	23.0321	31.0449	24.5357	16.4317	20.7777	25.6228	22.7395	26.7267	19.269	22.1852	25.1767	17.7897	22.487	24.8277	25.161	22.3081	21.6401	20.2803	25.743	18.2917	15.145	19.3473	22.0098	15.9898	22.3458	27.2927	23.7046	18.8434	15.7315	14.7004	21.5263	15.3482	15.3222	19.4696	21.7331
Storvum000267t1	22.9036	13.0507	23.6037	21.4903	11.7748	12.9357	22.4772	20.777	17.2643	11.1142	18.1173	19.8395	12.3481	15.4093	30.1632	18.6307	13.4726	25.3824	20.4453	25.5013	16.3675	18.7258	17.0988	23.7025	16.0186	20.2344	21.6293	19.8118	15.9236	20.6635	20.6555	24.4501	17.0341	13.3363	20.3998	20.6783
Storvum000268t1	13.8456	10.3639	14.2472	14.4984	9.3104	9.61615	11.1333	13.0664	13.4463	11.9273	9.79824	13.5822	10.0029	12.736	11.4907	12.8681	7.50936	14.3634	8.27536	9.31766	7.38137	11.3061	8.09939	13.7955	10.9495	11.2609	9.52715	14.5624	9.06418	8.18806	9.88421	10.4565	7.29057	6.84855	7.46876	9.54359
Storvum000269t1	66.0524	55.8487	69.9614	75.4665	48.467	61.303	63.6538	57.7481	65.8569	53.5751	53.9823	61.3526	62.0082	51.7608	58.9551	72.5978	36.6628	52.3413	48.453	51.0044	47.9189	51.1627	47.6977	61.9122	64.8155	64.926	67.7213	68.4112	46.9163	58.822	45.365	57.6065	45.6625	41.4484	46.949	60.9787
Storvum000270t1	102.6	100.316	117.592	112.483	92.2844	104.919	105.138	118.761	97.2528	101.309	108.287	120.13	101.762	98.8697	114.97	120.619	85.8325	100.603	119.351	126.022	105.97	83.949	124.189	132.748	98.4887	106.2	99.437	116.166	119.262	110.081	93.4635	125.784	91.3234	80.1612	108.027	120.336
Storvum000271t1	98.121	66.0235	109.723	106.641	64.3542	79.3332	108.173	96.2929	107.737	70.8787	88.4863	103.004	84.7062	61.2357	127.012	125.802	47.0448	92.1436	93.9787	109.354	72.6881	73.0923	78.656	112.998	93.7375	100.226	115.353	111.754	83.1858	86.4103	80.0896	121.629	69.2596	67.1607	84.2851	112.509
Storvum000272t1	95.7231	91.7399	126.098	97.5857	79.9603	87.2322	102.299	92.4317	130.977	85.5556	92.6212	117.05	92.9174	87.2541	109.777	101.216	80.3945	93.263	78.6966	83.1228	73.0111	59.7613	63.6699	84.0872	80.1515	90.4389	112.008	83.6487	83.7113	60.118	81.6083	84.1133	60.0512	49.7426	49.6136	65.037
Storvum000273t1	43.759	33.3948	52.098	46.2835	31.2173	28.3333	50.2048	47.4261	47.9749	33.2588	33.8317	54.3287	28.2305	32.2463	50.4771	49.9359	40.8598	50.7637	55.6557	64.9782	41.2393	34.3222	40.9468	58.3024	35.9146	51.2018	54.588	46.0577	34.1241	36.4154	48.4073	51.6676	31.8483	35.5045	48.0133	58.8518
Storvum000274t1	40.6811	33.3944	44.8685	42.1943	25.1924	29.8788	42.014	42.347	36.5206	28.212	37.529	46.5471	33.3404	27.4051	46.7838	39.1801	30.2581	41.5174	42.1891	52.2291	37.2283	39.368	33.8289	41.8781	36.1319	45.2194	40.6839	40.4704	34.6557	43.5251	43.338	56.8969	39.8592	38.7469	50.1487	55.8502
Storvum000275t1	116.04	87.8707	122.618	125.901	85.4037	110.395	127.926	101.834	109.703	83.7042	104.914	117.473	100.898	95.3421	122.185	122.85	97.1803	102.102	107.882	108.076	101.888	108.217	103.267	134.918	125.91	127.565	119.38	133.547	105.04	123.356	87.6455	140.952	97.9514	95.689	114.665	128.123
Storvum000276t1	201.197	125.329	204.349	221.751	148.065	173.223	184.346	169.605	197.803	160.972	164.168	215.166	177.633	166.369	308.811	247.89	196.13	245.343	290.888	382.006	225.928	257.507	246.35	305.979	311.431	487.006	355.588	365.574	249.375	488.419	364.963	540.679	290.852	376.485	405.96	639.009
Storvum000277t1	35.3846	23.6071	32.3216	34.9449	20.2645	26.9596	27.0963	34.1149	36.3548	26.6079	24.5882	38.9133	24.0101	23.5736	60.1207	40.9095	42.8481	48.5968	76.5845	117.201	58.2473	78.3402	64.7936	81.9553	70.9583	119.647	87.8028	72.3022	63.2764	224.319	147.759	215.275	101.3	195.197	197.646	364.571
Storvum000278t1	39.3009	34.018	25.0404	33.2719	28.4811	23.6901	26.6137	35.1854	34.7664	31.4263	32.1003	32.6542	26.9053	23.8423	27.0849	33.6008	35.1185	27.3041	40.7237	40.5061	35.8852	28.6736	37.67	44.4137	32.1975	28.2328	32.4425	32.6347	31.2861	27.5835	29.8586	36.6001	35.2096	40.918	49.1782	55.038
Storvum000279t1	4.78617	15.5459	7.01727	8.36448	4.65524	4.46464	6.93196	8.95275	4.81409	3.44058	2.95797	6.2569	6.66878	8.67118	5.33497	9.79513	3.75469	10.2313	8.11302	10.5436	6.89994	2.82656	5.62454	6.73357	5.25586	12.4925	14.6769	9.65176	10.3085	9.481	8.87048	10.9178	5.37199	4.32547	8.53564	9.54341
Storvum000280t1	113.162	106.52	111.85	116.173	79.4146	96.5049	104.815	101.136	92.298	100.467	91.8823	124.37	78.9211	88.6046	100.338	123.689	75.0946	87.1599	91.3501	84.5912	96.1162	85.0027	94.7158	132.54	114.978	97.8289	102.222	117.174	73.4072	54.9482	56.265	89.3395	65.6146	57.1349	75.4847	80.761
Storvum000281t1	122.563	95.9634	130.137	123.422	89.5465	97.3635	113.428	118.074	111.72	86.0162	108.336	121.014	90.2576	91.044	105.878	124.073	80.3952	115.886	115.202	113.034	109.274	95.0973	105.065	116.28	112.13	110.849	124.366	111.248	92.4247	97.8289	83.8904	110.099	87.2943	87.2337	96.0235	107.624
Storvum000282t1	59.9798	57.1833	56.7676	59.4792	49.8289	59.0707	55.4554	57.2938	58.7443	55.0314	51.3867	65.6147	58.0092	50.6485	62.1672	66.2419	41.743	57.4315	40.3939	36.9345	51.1841	45.2234	43.1615	45.1596	94.594	59.814	51.2232	62.8059	40.6852	40.5088	36.2419	45.949	49.4926	30.6376	38.6781	36.9333
Storvum000283t1	111.796	96.1563	127.372	118.775	76.4034	82.9392	117.205	107.664	117.531	84.4121	94.1011	116.89	107.828	83.9959	107.109	131.18	65.8185	114.112	98.8121	103.959	101.892	99.5428	84.591	123.51	107.535	102.052	115.611	111.246	81.7637	79.7301	100.872	94.7202	73.0967	77.5039	79.7508	88.1802
Storvum000284t1	35.0451	36.0835	46.7801	43.8668	19.9917	26.6161	39.0648	39.9158	42.8292	32.5735	36.2358	44.0978	32.6876	33.3245	39.6013	41.6788	30.0385	39.5428	30.9886	45.8475	32.2514	26.049	33.7454	42.2125	31.979	36.9498	42.2266	41.3139	31.1089	27.7993	33.7094	42.4379	30.3127	26.3177	31.205	41.7
Storvum000285t1	84.7842	84.4472	90.3736	84.5742	75.0319	79.505	70.3691	71.8628	91.4679	67.4358	71.7308	78.8972	77.3597	70.4525	83.5127	78.7454	55.8788	80.2759	64.5792	80.6699	65.4689	71.4726	67.4942	81.6247	94.1688	93.0782	86.7737	74.1658	74.293	80.1581	62.8539	76.2704	77.3181	63.6212	55.7479	81.648
Storvum000286t1	28.3781	28.7901	40.401	34.2012	29.303	29.8787	33.184	31.6905	31.0429	27.0682	34.0173	39.8252	31.1314	22.2163	36.3183	37.8375	26.0629	34.6244	38.9385	42.6601	26.7959	25.8472	26.7713	34.3286	28.2556	32.551	32.9573	35.557	29.6869	24.7824	27.1197	34.4423	21.2956	22.5324	28.2711	28.0943
Storvum000287t1	165.468	136.652	193.93	211.9	110.084	146.646	179.175	169.611	183.6	131.203	158.806	187.244	151.391	142.799	193.7	201.666	91.8801	186.914	143.273	180.463	152.439	150.62	147.586	204.803	170.384	170.497	193.888	175.084	137.037	143.726	161.951	180.372	123.747	129.588	135.5	171.244
Storvum000288t1	27.5868	22.4547	35.5122	37.3615	16.9773	25.9027	23.5284	26.135	28.7185	22.2482	26.6215	35.1018	23.115	22.2215	34.4724	34.9546	13.9142	25.1864	27.0988	23.5402	20.0735	25.2353	24.2987	34.8157	34.1602	28.856	27.5519	39.9619	16.1722	25.2097	15.4596	32.9083	24.3691	22.632	31.7436	38.5307
Storvum000289t1	5.98321	3.45478	8.08025	5.39042	3.01241	3.94948	5.46081	5.08037	4.98013	5.27593	6.28578	5.79845	6.89295	4.60595	6.77122	6.72235	3.53393	3.93469	4.05617	5.39391	2.88821	3.2308	3.82451	4.27045	5.03765	5.45449	4.11969	4.40234	3.91072	2.58594	3.54834	4.61287	2.49409	1.26177	2.66714	3.35731
Storvum000290t1	110.605	68.52	110.784	111.526	64.6303	83.7977	111.223	84.9135	96.7806	65.1466	84.018	104.371	82.7172	65.5663	103.415	114.664	50.5794	90.6937	81.6096	89.7344	70.7608	76.5303	76.2649	108.569	96.5926	95.7175	93.9803	107.688	73.7713	76.9321	71.2204	106.095	62.7359	57.6817	75.4795	106.549
Storvum000291t1	11.4541	10.1726	12.3328	17.6582	12.0501	14.5959	12.3909	14.7557	14.6084	10.3229	12.5717	18.4623	9.34029	9.21119	16.6201	15.3656	9.71845	12.7869	14.7637	21.0842	13.4779	12.7223	17.9972	19.0538	11.3905	15.1318	15.706	16.593	10.8443	17.0249	13.6867	18.4508	13.8133	16.2241	16.5354	21.0253
Storvum000292t1	61.1957	38.5772	66.132	71.191	36.4209	52.8888	71.2081	69.9255	61.7533	49.0864	59.1595	68.9768	64.9134	45.7933	78.9984	74.1362	40.6393	67.8793	58.7372	72.3323	52.1502	52.8987	53.9951	66.6801	63.5105	62.4627	76.7313	61.6351	48.3448	54.5167	60.5733	78.5763	41.249	52.0875	60.2817	82.3531
Storvum000293t1	84.4399	83.4865	106.536	99.8163	73.661	80.5353	100.622	89.2896	90.3056	76.3796	89.663	97.9765	76.6857	75.3334	101.365	89.5	66.9214	89.1333	73.0188	95.1393	67.0746	68.6428	64.1206	94.5963	77.521	89.911	99.6493	94.9948	84.064	71.9679	60.8256	80.1163	61.5863	48.4796	60.2844	73.6994
Storvum000294t1	23.5878	23.99	25.9431	27.3241	18.6202	21.1212	27.31	29.2812	26.5604	22.2481	23.4786	28.0816	21.1142	18.6988	33.8568	28.2325	27.1658	30.1059	36.8351	47.0808	36.2659	32.5027	37.3481	41.2203	24.0871	39.589	31.4144	34.7135	29.1452	51.281	33.4536	45.0568	35.4939	41.8092	43.4809	61.1549
Storvum000295t1	154.349	114.961	169.692	170.264	110.353	127.071	165.116	136.963	148.241	111.242	125.898	155.972	135.138	114.9	150.406	167.091	81.0562	144.033	109.692	111.57	114.894	112.854	111.143	154.374	154.381	149.558	153.981	148.505	108.409	123.249	113.794	140.09	102.644	101.102	95.2295	123.366
Storvum000296t1	0.189909	0.767755	0.212704	0.185915	0	0	0.869717	0.484296	0.332063	0.284541	0	0	0	0.60393	1.15464	0	0.982662	0.590587	1.30812	1.16752	4.47233	5.31367	3.53736	0.558531	0.875728	0.351968	0.257566	1.06367	0	0.244257	1.73876	0.61532	7.42045	8.50113	15.552	13.4258
Storvum000297t1	335.541	224.551	381.911	364.134	206.198	232.161	346.815	312.145	393.925	229.599	277.863	390.986	270.742	238.191	372.012	376.439	207.391	327.211	279.416	325.628	272.469	250.954	232.408	352.276	302.205	357.709	373.362	332.226	224.471	250.382	292.217	316.619	200.683	208.7	246.203	305.573
Storvum000298t1	91.6738	57.471	96.9578	95.2664	64.363	62.3201	106.799	86.2689	98.6209	54.1418	75.4762	95.3021	72.6393	58.1545	98.3059	87.4984	57.5301	94.0006	66.1442	97.6537	67.4255	57.1976	55.3404	96.8956	82.7525	85.2544	91.856	73.9665	63.2082	64.0291	73.4873	79.8893	54.2081	48.027	59.2372	78.6966
Storvum000299t1	97.6887	76.031	121.168	105.514	76.6627	76.744	101.106	113.953	99.7665	80.8585	103.947	124.219	73.78	76.3853	112.824	119.611	94.0155	82.0593	84.0765	107.747	76.2567	69.9918	70.1644	87.326	93.269	100.82	117.649	105.411	74.7507	76.9521	69.4847	107.643	68.1205	61.5063	89.373	96.8811
Storvum000300t1	60.3422	50.669	73.7866	62.0829	44.6368	38.2929	59.2332	70.4064	68.3935	43.3527	52.1345	68.6699	51.3559	48.2305	68.3283	67.0303	45.9403	63.3524	51.5969	64.9752	49.4218	42.8049	38.0211	57.3198	54.0953	64.7501	62.3115	64.8516	40.5258	34.4776	45.8739	51.5121	34.9176	38.9317	38.1421	44.886
Storvum000301t1	85.64	76.9625	88.2468	92.1951	61.8883	71.9494	78.7698	89.2816	83.1678	69.7303	77.0923	94.7666	65.803	71.8059	80.4347	94.687	59.4129	73.585	76.9099	82.3852	80.2309	78.5407	93.3664	91.6442	81.2499	86.0401	90.1206	95.8391	62.3863	82.0984	70.7111	94.2607	76.5505	80.5646	94.4234	107.624
Storvum000302t1	68.5382	63.9081	77.8305	73.6079	53.668	72.8081	77.1037	60.7463	74.3689	63.3016	63.4102	69.7503	62.6668	63.6888	68.1245	81.0472	50.3554	65.3317	58.9063	52.7231	57.1282	55.3112	56.2485	67.6571	71.8173	74.9551	75.1899	72.8156	58.9964	57.0961	49.9259	63.9736	53.9129	45.9506	50.9526	62.0441
Storvum000303t1	119.066	72.6255	123.139	120.139	80.8613	80.1003	131.427	125.462	119.976	95.8746	106.892	130.406	91.5499	79.3622	126.969	112.77	107.563	168.142	166.968	249.974	146.913	141.108	160.07	214.144	106.888	108.983	121.249	120.706	87.8144	116.402	144.733	188.727	199.987	137.09	242.874	238.133
Storvum000304t1	61.7062	53.7385	67.1961	75.0946	42.4442	53.2323	61.9694	58.3163	60.7571	42.8919	55.0919	71.8798	59.5707	43.8992	69.9704	68.5655	52.7862	52.9289	48.03	53.4545	47.8187	42.599	43.8719	66.8416	73.5795	73.7235	58.7081	72.643	51.185	48.266	39.2832	74.4266	41.2494	38.3873	45.3466	60.0905
Storvum000305t1	114.714	93.8577	112.27	121.563	80.5179	94.6158	105.442	104.979	112.315	92.678	102.977	127.195	108.532	85.8781	107.107	121.773	71.1219	95.4075	85.4982	85.561	75.4114	73.6098	76.2623	110.711	95.7272	96.9492	107.109	108.361	79.4687	74.6555	77.5589	94.7128	75.589	64.0273	66.4068	86.2182
Storvum000306t1	101.886	115.927	91.4342	148.887	75.8584	112.474	99.9739	117.573	92.7965	122.035	98.1692	128.633	85.8301	71.7979	107.929	156.727	74.4335	89.5134	107.569	88.5086	117.614	120.954	136.557	134.52	173.91	116.656	92.4354	165.595	77.5042	71.5447	43.8474	117.166	103.984	108.694	82.1473	117.858
Storvum000307t1	46.4974	41.8325	57.4126	64.1275	42.4471	40.8686	52.5091	53.7085	47.1344	40.8306	40.8413	55.2389	38.2429	31.4296	55.7886	57.4157	39.7565	40.4741	39.2643	63.502	43.484	46.4416	42.7338	62.9061	47.0897	48.3866	54.0713	66.1922	37.8618	42.6674	39.2849	64.8884	32.807	44.3412	51.2099	63.9629
Storvum000308t1	37.0216	45.7513	22.33	12.2343	23.452	32.0469	23.3106	10.716	21.708	26.4102	30.2869	9.36795	44.9236	45.1091	17.1533	12.0556	33.2682	20.5333	28.9471	11.7731	13.7485	11.8664	15.1185	5.31344	18.6785	11.3708	13.677	11.5025	25.3381	25.6352	37.5706	9.65943	25.713	12.0972	27.0365	7.64932
Storvum000309t1	24.8931	24.6207	30.9879	28.811	21.5692	21.9798	27.4063	30.7303	22.5236	25.854	24.4032	24.2648	19.1166	26.2336	27.2905	25.3246	22.0864	27.9145	27.5659	24.7653	24.2301	19.6415	21.2727	27.4267	24.527	25.6655	27.809	26.2461	24.1269	24.1333	23.8235	26.4489	23.2147	17.4819	20.8058	25.2728
Storvum000310t1	150.422	115.155	180.323	181.788	104.058	122.091	164.897	163.812	166.501	119.732	143.646	173.362	137.154	118.145	174.618	164.981	123.684	158.586	126.888	158.644	123.397	114.678	122.84	158.485	130.739	153.429	172.776	156.799	119.613	122.822	140.66	162.844	101.108	84.8871	119.766	151.458
Storvum000311t1	101.029	80.8027	101.854	117.102	63.8073	77.7877	100.818	99.4345	95.7843	70.6503	85.2274	106.359	83.3769	72.0719	111.213	113.511	68.9111	89.9101	80.4761	89.4918	81.6731	85.6133	80.9906	109.223	99.435	88.3276	102.478	114.632	69.1459	65.9401	67.6712	98.7168	61.777	64.7087	68.2803	90.2976
Storvum000312t1	91.6146	90.7776	102.922	117.103	80.2299	89.4647	109.243	87.847	95.7834	77.2939	94.4688	100.577	98.2312	68.8351	100.545	108.512	55.8774	99.1746	91.0345	90.485	87.4562	86.392	88.4213	100.175	109.921	119.647	110.466	106.851	93.2973	104.715	94.024	108.107	82.1159	71.7223	86.6798	110.648
Storvum000313t1	37.7146	29.573	44.978	46.8906	27.4614	36.6618	31.4723	35.23	39.7236	31.5576	31.8418	43.1418	36.4788	32.7078	36.074	43.2732	25.068	37.689	32.3622	42.2502	31.4391	33.3374	31.3422	45.7077	39.5559	41.6596	35.8018	48.5533	33.2083	34.1532	34.692	42.63	31.9007	25.6613	40.8631	48.6254
Storvum000314t1	31.1041	25.9076	38.2786	36.99	23.8202	27.6465	36.9819	32.6792	29.5481	27.7495	30.318	41.9775	26.8804	25.4795	32.8316	36.2972	22.085	36.4095	37.4895	35.0706	33.3801	24.6237	33.751	35.9596	31.7428	30.7914	36.3089	33.3616	27.5385	21.5437	30.9171	33.3732	24.175	25.4038	27.48	28.6413
Storvum000315t1	59.6611	56.0441	68.6822	66.5438	46.2815	60.2726	59.019	55.4004	68.0618	60.0996	55.4627	66.9875	56.6997	51.2074	53.1438	60.309	36.0019	50.3641	36.1811	44.3773	50.5437	56.5388	53.9931	63.5639	62.6418	87.9757	64.8852	68.7443	63.2823	70.8977	63.6165	73.9597	57.1723	60.3847	65.8785	85.5233
Storvum000316t1	83.0829	60.4592	102.066	103.347	60.2493	69.8887	117.614	72.0895	98.4407	58.0362	80.976	86.6692	79.3856	57.4369	97.4642	83.5498	71.1208	106.037	79.337	85.5652	90.9775	87.8403	81.6636	107.585	100.538	87.0959	110.201	71.9604	69.5068	74.9937	92.0042	81.339	68.2994	64.1725	68.8106	93.6473
Storvum000317t1	60.8557	52.2047	69.9588	59.8524	45.7327	52.5453	59.4421	52.0171	62.0855	56.4279	57.496	70.5	53.1365	42.2686	68.123	67.6068	52.3457	56.2686	61.1691	70.1233	49.7423	42.8057	44.7701	58.7987	58.0388	67.2134	65.401	60.1101	46.7479	50.4241	46.3811	59.3537	36.6442	35.1474	51.4777	53.0137
Storvum000318t1	26.6678	9.21252	18.2869	25.6413	17.144	17.8585	24.784	18.1893	24.7346	20.5776	15.6348	23.6518	12.6738	6.77354	16.6203	17.0939	9.68338	14.952	14.0755	14.956	16.3666	20.798	13.0484	18.8884	20.3693	19.1787	16.7363	15.7469	14.6312	8.18874	9.25876	16.1451	14.5809	12.6375	10.9354	11.8391
Storvum000319t1	228.388	148.939	225.822	237.55	133.368	149.565	211.501	184.828	205.347	163.324	176.002	229.954	192.114	160.666	202.316	240.276	140.915	169.978	165.329	162.553	155.642	141.146	136.782	198.084	223.19	202.696	234.05	242.128	131.898	124.125	148.777	179.44	114.728	113.74	118.687	150.018
Storvum000320t1	79.853	72.2052	87.8119	92.9091	48.5741	58.0358	67.063	82.8432	63.0819	49.4536	57.5948	79.0395	62.0007	63.6524	77.9874	80.9246	58.7288	74.92	73.7149	91.9702	68.3717	56.1515	86.6398	83.3425	80.7884	88.5939	90.0798	92.6053	66.9029	87.6941	69.2179	98.73	70.1487	55.8104	73.7829	108.766
Storvum000321t1	13.3348	14.5872	17.0107	15.2418	12.5979	11.3333	14.2809	13.546	17.0985	11.2405	12.3868	14.8002	12.6764	17.8803	15.7994	14.9815	13.0316	14.754	13.3035	19.1228	12.1943	9.89521	10.7983	14.1262	14.4573	14.604	15.4485	13.8838	14.0445	12.0684	16.4748	13.5305	10.5518	8.11217	8.26762	13.6044
Storvum000322t1	153.176	114.394	167.131	168.961	95.5787	123.636	170.325	126.031	164.345	97.9519	123.498	147.243	133.652	112.974	151.018	155.384	89.4537	152.658	107.728	116.455	111.996	111.066	96.9604	150.294	139.969	156.069	163.755	129.527	114.308	118.311	113.295	134.999	90.9376	87.0682	106.47	126.861
Storvum000323t1	121.506	109.721	120.58	126.579	94.4417	125.869	123.352	106.511	119.852	108.582	116.289	128.993	127.186	102.471	129.162	136.55	78.6796	105.579	101.067	103.99	85.8405	89.8059	92.1439	114.442	124.617	119.471	113.815	144.119	112.09	108.139	75.4568	127.33	83.0063	67.8563	97.8562	112.979
Storvum000324t1	11.1122	9.9807	8.50537	12.8254	6.5728	9.44441	9.87069	10.1596	11.1223	9.4053	12.017	11.7487	7.78363	9.21116	13.5423	11.7163	12.3689	14.5574	12.6546	12.9937	16.2056	16.5592	14.1728	19.7108	15.1143	11.6128	11.5864	14.2225	10.311	13.3613	13.4333	15.9907	16.4992	16.0439	16.2686	18.9051
Storvum000325t1	6.83875	3.26302	2.97681	4.83276	2.19105	3.77776	3.77986	5.07908	5.6442	4.3588	2.40344	3.81419	1.7795	2.97976	3.28296	5.3781	4.85934	4.52418	2.10896	1.47089	3.85069	4.24122	0.899825	4.27099	5.47688	3.34308	4.37697	5.07927	2.13358	1.93967	1.01387	2.92123	2.30218	0.540867	2.13343	0.529978
Storvum000326t1	85.9824	63.144	100.155	101.117	75.8546	78.8181	101.875	81.7799	87.4839	66.7487	79.6806	90.0352	88.2578	64.2182	90.0786	84.1237	53.4496	89.7178	77.5584	74.7837	69.9611	77.1281	60.9691	94.6011	81.0318	85.6883	89.3479	92.1136	77.1395	85.5467	79.8354	87.8019	71.3703	63.9838	67.4829	81.1147
Storvum000327t1	74.0264	59.6929	72.5077	66.5435	45.7366	47.222	72.0322	68.453	74.3704	50.6979	58.2367	73.2366	64.0532	56.6194	72.2255	63.1917	46.3839	66.6863	51.2661	66.6832	52.4669	33.1196	39.5933	63.4049	62.6506	51.3778	80.5891	62.4766	47.6462	34.2661	57.7892	54.2751	43.1663	31.1877	37.0702	42.4018
Storvum000328t1	53.8528	44.2576	57.6235	60.2761	30.9596	43.8161	52.8027	53.6983	52.1222	41.2923	47.3289	57.2941	38.2537	37.3852	60.9403	61.8471	36.4782	53.8658	52.5641	64.3731	57.7618	62.402	59.6827	70.4642	56.7358	57.7121	70.5477	70.1516	45.5126	62.2443	54.7476	81.1822	53.1425	69.8994	87.9445	99.5098
Storvum000329t1	16.926	16.1232	19.1366	20.6322	12.3247	15.6262	22.889	23.2184	22.9088	13.7647	19.0427	20.1388	14.4587	18.6911	21.134	17.4788	17.6703	17.3098	18.8183	25.005	15.5632	13.9356	16.1968	18.7267	16.4308	23.2256	20.8549	19.3012	16.7132	14.6554	14.9546	16.1436	14.0049	13.8824	14.934	16.9591
Storvum000330t1	43.7627	37.6186	55.7113	47.0268	41.6259	53.2322	54.3986	36.2888	56.2754	47.2537	50.2862	45.7776	52.0297	47.1437	53.1439	50.5135	32.9096	55.873	53.704	51.7328	50.2229	39.375	38.9201	47.9602	49.0618	49.0904	59.2207	42.161	47.4614	50.8565	59.3077	42.8998	44.7018	37.4923	40.5408	48.5932
Storvum000331t1	109.226	92.5071	125.886	140.709	79.941	99.5959	105.452	119.768	106.242	93.3533	99.0848	132.3	100.027	91.5914	117.164	140.38	86.3575	93.8385	99.7716	114.019	102.693	105.994	103.675	134.669	102.706	116.832	103.769	128.348	93.8401	97.6099	74.765	128.859	81.7312	89.0304	103.969	132.698
Storvum000332t1	3.76077	4.03052	3.40224	4.64692	2.73849	3.26262	4.20082	5.32262	2.98807	1.83506	3.32775	3.66231	2.66799	3.25141	3.8986	5.56989	3.75476	2.75439	5.3543	3.67778	3.36963	3.02873	2.47472	4.59881	3.72328	5.10259	2.57484	5.24903	3.91051	4.09429	4.05518	3.22908	3.83709	4.68636	5.33445	4.59447
Storvum000333t1	72.4806	61.8014	77.401	73.7931	51.21	51.1716	66.1625	65.8064	75.5318	55.7401	62.3029	78.5868	58.9189	50.6674	66.6865	75.8658	39.9772	62.1701	57.1123	65.7093	53.4326	49.8734	48.8194	64.0551	65.4864	63.5184	72.3528	65.1894	46.5709	45.6838	50.9434	65.6577	45.2776	44.3405	51.7439	62.2016
Storvum000334t1	115.728	96.5401	108.66	130.671	75.8557	84.4847	97.4606	111.536	102.922	97.2574	100.941	113.991	96.7113	91.3118	113.265	127.915	96.5191	101.324	104.653	119.406	104.78	85.2069	101.014	121.21	116.953	111.377	123.335	123.607	94.9168	107.312	91.2412	128.088	90.9392	101.296	114.692	130.415
Storvum000335t1	91.9608	64.678	80.8055	87.9201	73.9348	68.3434	76.2542	81.7884	88.1476	70.8747	81.7135	93.093	68.4613	68.2879	83.5131	97.1824	67.584	69.6539	73.5056	86.8024	72.8514	76.3146	76.0448	90.1621	83.2145	82.5211	82.3974	80.771	76.9549	65.7192	69.9494	84.8019	62.9293	60.9148	67.7533	89.0757
Storvum000336t1	62.0513	52.3963	70.4659	72.8168	36.5329	51.3931	74.6537	60.0033	67.5412	52.2983	53.1715	72.1801	56.3051	49.1213	64.3912	71.32	49.0324	55.1743	49.5684	60.767	50.6875	49.7656	52.3139	61.8842	58.2561	64.1848	71.8386	64.8517	50.4791	49.1304	46.8022	66.7148	38.7548	42.1757	47.9915	61.2702
Storvum000337t1	24.569	14.0202	29.7506	25.3686	17.8012	16.5804	27.0924	24.5803	19.9061	17.6292	23.0956	25.0236	20.6814	18.93	26.0588	23.1003	15.2403	25.7709	18.3332	23.7237	14.7457	17.6876	14.1729	17.5846	19.4949	19.4466	24.7925	19.6408	17.3187	14.8093	17.7573	21.5817	12.6278	13.3396	17.6729	17.6036
Storvum000338t1	4.27379	4.99027	4.67801	3.57905	3.56017	2.91918	3.57045	4.59637	4.98014	3.44086	4.06728	4.27246	4.00256	2.16745	3.89857	4.2255	3.31307	2.95095	3.08264	5.39382	3.20909	4.24053	3.82448	3.44927	5.69489	5.45449	5.92202	6.94209	5.15518	5.17195	3.80182	4.30529	2.68594	4.68671	6.93444	4.41737
Storvum000339t1	7.35092	8.39459	9.7813	7.80681	3.83403	9.61613	10.0813	7.74125	3.8181	8.48747	7.83227	7.23246	4.00256	4.3349	11.7896	10.2841	8.17225	13.7711	13.1418	14.4653	21.8218	23.9375	31.7207	30.2222	7.22813	5.98235	9.78421	16.424	6.75507	10.1976	11.6589	18.605	14.638	17.6653	23.2037	28.4479
Storvum000340t1	10.0859	10.5562	8.50554	27.5097	10.4065	12.0202	17.6428	15.4832	8.46622	12.3869	24.9582	15.4117	10.8952	5.4188	27.3494	14.9812	13.6939	11.4107	21.5789	27.2148	12.3551	17.1635	17.9977	17.7387	14.6748	23.9294	20.0835	29.1232	11.1988	32.9706	24.8341	37.2106	30.121	19.6475	36.4007	53.8941
Storvum000341t1	54.7074	38.3876	59.3246	57.9932	37.5203	45.8483	61.9525	50.0705	48.6395	45.4214	41.2279	51.5712	48.2613	44.1581	52.3225	53.588	33.3522	50.9495	36.6652	48.2966	39.6311	39.1777	34.1943	45.6643	54.7639	54.369	53.2971	41.9899	36.6232	38.5761	42.0745	46.2801	32.6146	33.7113	36.537	41.1656
Storvum000342t1	42.3061	37.8043	40.8074	35.7242	31.7681	41.5554	49.1337	42.3332	40.3392	35.5562	41.769	58.5922	27.5389	27.1643	45.5202	44.5601	45.7207	47.0173	61.7283	62.7633	75.2373	60.5808	78.2884	104.74	39.6466	32.9428	39.6515	53.0629	29.3144	27.1533	31.7156	43.8211	44.1259	26.8593	40.539	51.0826
Storvum000343t1	31.1158	26.2959	33.383	28.9966	20.8147	22.4948	28.3497	29.7499	32.0391	24.0878	26.068	36.1593	23.1323	22.2133	33.24	29.0031	18.112	28.7193	26.768	33.0955	20.3767	27.4663	24.0705	27.5967	24.0976	32.9029	31.9263	32.5077	20.624	23.2757	22.0514	31.8264	19.7604	23.6172	32.0021	27.913
Storvum000344t1	11.967	7.48551	18.0739	12.4537	10.6808	10.9899	17.6413	14.9976	13.9444	13.305	12.2019	14.1901	12.4537	12.1913	13.3372	13.4449	8.83495	13.5738	10.7078	14.2196	10.7503	12.7222	8.77364	16.2614	12.0476	13.3723	17.5084	10.8362	11.1999	11.8528	12.4194	11.2243	10.7437	9.73445	13.335	14.4881
Storvum000345t1	132.471	113.234	153.531	142.196	100.497	124.838	126.25	125.829	134.13	116.06	120.906	151.696	118.696	116.523	144.66	154.224	98.063	134.389	128.838	138.296	110.882	116.894	114.742	136.31	128.106	146.215	149.088	143.424	117.298	121.957	103.657	162.693	102.836	111.377	119.502	135.204
Storvum000346t1	20.8215	24.2423	22.0204	21.4683	19.6714	20.5806	28.2055	23.5311	24.2338	22.4673	21.145	19.1534	19.5203	18.6397	27.2807	24.6812	17.3186	23.4086	21.2429	23.0069	24.6696	23.9259	24.2881	24.1217	22.6119	25.1122	28.9117	20.3096	26.4645	31.8878	19.0417	27.8524	27.8099	19.5922	22.1199	24.1324
Storvum000347t1	81.8738	69.6205	77.8292	81.9722	66.6181	69.3737	69.535	75.9853	82.8353	67.4327	70.251	95.9959	71.5671	62.8708	80.2304	87.1945	48.3685	68.4757	61.4997	66.6975	63.0639	69.6492	60.9717	84.3412	79.7069	68.269	72.356	83.8202	66.999	54.5132	46.3789	74.7357	46.6217	48.6576	51.8613	63.3637
Storvum000348t1	44.0817	38.1963	46.7787	49.0711	32.0136	38.1046	38.2195	47.6481	46.4711	35.5363	36.5973	51.5647	34.0314	37.3744	41.2234	46.0977	26.0636	36.9592	35.5284	60.7976	42.3314	39.5838	39.3147	49.5843	44.252	48.7207	50.9517	50.0818	40.1708	36.8224	38.746	47.9615	40.0843	33.3526	43.7216	50.5007
Storvum000349t1	27.6911	21.4955	25.3048	32.3427	20.8114	25.7576	26.468	30.7305	28.2205	19.9552	29.3947	32.8111	28.0078	22.7623	30.5736	31.3059	14.577	25.9723	26.2865	27.2174	25.5139	18.7761	26.998	32.682	24.7458	26.7446	28.0665	31.6648	23.1046	30.3819	25.3441	28.6018	20.145	23.9698	27.2077	25.0963
Storvum000350t1	204.874	134.859	196.278	223.614	148.112	156.938	181.784	172.859	176.458	147.451	166.733	210.186	161.081	145.308	205.603	226.876	90.325	157.663	147.375	169.684	136.717	157.604	158.842	203.21	183.858	169.948	198.805	217.788	135.178	146.484	127.464	204.223	124.139	132.033	149.421	192.035
Storvum000351t1	33.8463	30.3246	32.3215	33.6437	25.7415	31.9393	32.5573	23.4688	34.1968	29.5899	32.9076	31.283	31.1247	27.9087	33.2408	35.3398	26.2832	36.2014	34.3979	37.8217	35.1408	32.1036	28.1221	38.1037	34.8225	37.3017	37.078	36.0663	33.5937	40.7267	41.0584	41.3635	31.4642	35.6873	48.2777	43.6491
Storvum000352t1	58.4559	56.8081	63.147	68.7749	53.3956	57.697	63.0242	56.8699	53.2868	48.8537	54.5368	62.7267	65.5629	55.2843	57.6593	66.4518	47.4848	59.4168	63.1234	56.6447	50.2269	49.0561	57.1474	51.8942	62.1871	54.1851	61.2841	64.3474	52.2471	64.6392	52.2076	70.4307	58.3252	46.4938	57.8864	56.5607
Storvum000353t1	34.1676	28.9788	37.0019	35.1311	25.4641	29.0202	37.819	38.0001	35.3583	27.9802	33.8308	33.5796	35.1065	27.6454	41.2443	38.7946	18.9935	42.9009	34.0794	31.1447	30.9719	30.4797	27.4499	32.0208	34.5923	31.6712	36.3081	30.8204	29.8513	28.8701	32.6919	39.8309	24.1747	23.7845	30.9464	37.6538
Storvum000354t1	53.1321	38.7369	55.5738	61.3947	39.2997	53.2572	63.3273	48.2257	56.835	38.8711	51.1709	58.5098	40.8006	38.7133	61.101	57.9574	30.7912	47.7913	47.3478	55.1903	48.8029	50.7417	46.866	63.3356	65.6178	62.9893	64.3567	60.669	47.8031	59.8179	46.1392	67.9171	45.9405	50.3758	64.0206	66.914
Storvum000355t1	57.9595	47.9859	69.1041	61.7105	42.9999	51.1715	58.3762	49.0959	62.4183	46.8004	55.2793	64.2296	56.2799	45.237	60.5293	65.3058	40.2002	57.6327	49.803	56.1379	43.6407	42.8174	47.6903	57.4952	55.866	60.1754	63.5943	64.6754	45.8735	39.6562	43.3431	55.9639	33.957	39.845	41.8678	55.1158
Storvum000356t1	80.3457	63.1455	86.9691	103.905	53.4017	61.3029	83.593	90.7216	83.3341	59.4113	75.9839	99.6449	64.4816	55.2717	87	96.6096	66.9236	77.7105	66.1969	87.5288	67.8731	67.4424	60.2924	92.9641	79.2876	95.1897	91.1484	92.6187	64.8818	70.682	56.7732	98.4081	52.9515	55.5177	60.811	85.7004
Storvum000357t1	185.322	144.914	197.323	202.047	132.554	166.737	187.116	136.664	197.048	128.236	148.273	169.207	166.138	144.664	211.547	173.249	137.385	198.288	170.995	203.482	166.867	164.589	193.242	227.338	159.474	187.74	222.972	174.223	157.695	192.666	174.635	184.812	157.893	161.347	160.015	191.691
Storvum000358t1	33.3206	31.0132	30.2145	35.233	26.7642	21.5771	26.8357	32.7088	18.5516	27.5914	27.1412	39.7402	30.5733	35.9342	15.0809	29.7478	17.758	7.00361	4.86293	3.43489	13.011	9.87617	7.05645	14.4596	15.3526	18.1111	17.2431	29.0059	11.5776	3.01445	4.27294	10.7456	6.6628	2.94109	2.04388	2.66273
Storvum000359t1	6.83775	7.58151	7.80774	10.5564	7.66778	8.48962	10.8195	9.98697	7.76422	9.17529	12.4892	10.8531	4.72863	7.67722	11.6958	7.21479	7.12565	11.5115	11.8444	12.1061	10.2694	9.28809	14.8522	11.2897	7.98605	8.33322	11.8443	12.022	11.6327	10.0192	5.14386	12.5858	11.8845	10.2739	9.1759	12.8999
Storvum000360t1	328.473	275.422	323.418	355.467	265.837	270.876	337.181	280.589	322.336	269.103	286.954	309.649	315.823	288.964	286.921	324.384	237.114	347.798	250.507	273.911	275.703	269.693	232.495	282.058	339.374	308.825	342.231	293.956	226.605	241.33	288.624	257.291	244.809	213.342	242.473	252.098
Storvum000361t1	37.2648	25.1425	44.8675	33.272	22.4552	21.808	37.3889	34.1152	38.3468	26.6078	29.0252	38.4557	27.3444	21.677	34.0616	29.9619	26.9457	39.3499	30.6664	37.7596	25.0319	25.0364	25.8725	40.0741	31.9748	38.0055	44.0302	30.9867	27.0167	23.0567	31.9342	35.0592	20.7204	20.7272	22.1386	33.9303
Storvum000362t1	84.9303	75.6678	105.994	90.5216	62.4792	81.116	95.4884	96.9942	96.5388	65.608	78.7854	96.9775	86.5234	82.2348	103.138	96.4195	60.2919	84.2876	76.4981	89.4847	62.3263	47.6585	50.167	79.0081	71.551	79.3541	93.9118	82.1179	62.9691	51.7215	82.0953	76.5472	52.9508	37.1192	56.1294	61.6139
Storvum000363t1	51.6288	52.3985	69.319	67.8448	41.9014	52.5453	61.3249	70.6346	63.4139	52.9906	61.0095	59.3545	52.2604	49.0364	69.7636	66.2641	37.5485	58.8201	54.0258	69.3822	46.5311	39.9839	43.1934	51.9049	56.5138	60.7032	65.6565	61.2925	48.3546	41.8078	52.2123	55.8139	33.7658	36.4139	45.0725	46.1148
Storvum000364t1	31.8021	25.1451	40.1861	34.9444	24.6505	25.7574	39.4749	36.0327	46.1498	25.4658	32.3544	37.3763	31.3697	27.628	40.6262	39.5682	16.5662	35.7972	32.1192	42.8983	31.1254	30.7013	29.4683	40.2484	35.9322	41.1727	53.8097	30.8132	28.273	35.5627	40.8092	35.207	29.5443	29.7506	32.7994	37.9773
Storvum000365t1	70.9371	66.7895	78.8914	76.3957	53.9455	60.101	74.9925	70.6558	82.8356	59.8656	64.5205	74.1681	53.793	52.0279	80.0247	68.7577	54.5533	75.9491	61.9842	76.7482	57.2859	49.8678	58.9456	63.5576	56.9374	74.2514	84.9719	66.5467	51.3636	62.4878	63.8672	66.1223	50.2666	46.3177	54.6821	61.3265
Storvum000366t1	15.0439	19.3854	24.2405	23.4204	13.1454	13.909	20.3721	23.707	19.5886	14.6812	19.0423	17.8525	12.4529	18.1521	22.981	24.2007	17.228	23.4105	23.5251	26.4784	17.8103	18.7798	15.2978	23.3239	17.5231	22.1699	22.6581	16.7625	17.2436	19.6106	21.5437	24.4477	15.54	15.6828	14.1354	21.0262
Storvum000367t1	62.2234	53.9321	72.7231	69.3321	45.7327	51.8585	69.524	66.7753	78.0218	51.6109	59.5296	76.7564	58.9173	45.52	69.9696	72.7926	31.805	62.9578	58.573	67.9166	53.5933	52.9015	49.9445	62.5764	63.9523	69.3248	76.4728	66.7137	49.9475	54.0875	66.1501	66.2731	46.4288	42.5374	52.0111	62.0259
Storvum000368t1	41.2001	35.316	46.3546	35.5023	30.6727	34.6868	44.5243	44.2685	44.6553	31.427	33.4628	43.1813	37.1371	31.698	37.3441	35.5328	31.1431	38.7549	24.9851	31.6268	19.7357	16.1549	19.1222	24.8024	35.0467	31.1434	45.5735	28.4453	27.7323	17.2401	24.0784	23.2175	14.9644	9.73424	12.2684	17.3155
Storvum000369t1	117.951	103.81	106.745	121.192	89.0009	97.8786	110.902	109.84	104.914	99.858	90.9584	119.178	99.7101	85.6206	117.574	131.633	94.5316	94.0429	94.1289	111.069	94.2213	89.8072	93.3646	118.748	112.294	100.116	108.658	124.129	94.2073	75.8519	67.9243	109.989	81.0505	57.8583	81.884	96.8377
Storvum000370t1	19.4859	18.2326	22.9659	27.6958	24.0971	23.8687	21.8473	26.3761	25.7304	19.7255	20.8905	25.6391	22.6715	22.221	25.2386	24.5836	20.9819	28.5309	24.0153	29.4249	28.884	26.2453	24.7484	30.8748	24.307	29.7357	27.0368	23.7065	24.3479	26.9338	22.8095	30.4475	29.5461	22.1669	23.2071	31.8134
Storvum000371t1	128.052	94.6263	136.509	140.522	76.9588	86.7168	131.251	118.761	128.156	97.0382	110.743	136.096	99.1976	97.2533	135.628	149.433	95.1979	111.929	117.781	123.313	114.72	99.7649	110.455	130.425	139.324	121.758	132.855	123.259	83.3829	101.722	116.846	126.999	89.4019	110.151	109.875	126.672
Storvum000372t1	60.5751	54.8612	66.5987	60.8772	45.1958	51.4613	50.5806	59.1823	52.0558	47.4296	54.4834	62.0633	54.1641	47.6196	60.9775	65.1135	40.2838	53.1427	58.185	63.1724	52.9597	45.2579	55.3007	66.563	63.3041	69.0802	64.0706	62.3603	54.391	65.0507	52.5016	67.4233	56.2038	47.7129	73.2284	73.7136
Storvum000373t1	16.413	18.8104	15.5219	34.5728	13.1463	30.5655	32.7587	24.4278	19.7547	23.3999	24.5891	32.0391	12.0117	14.6279	31.1881	36.3022	16.7868	31.8659	30.4987	28.9274	54.5514	58.9734	45.891	64.7221	39.2146	26.7446	28.579	50.2847	21.8693	27.802	22.3051	58.5783	33.3816	20.7333	35.4682	40.2781
Storvum000374t1	66.7567	52.9002	73.6351	69.7721	40.2128	45.4224	63.253	80.5634	74.8971	48.1285	59.5827	79.1941	47.0443	57.0963	61.7807	67.1321	59.7096	68.6073	52.2342	81.5641	60.8948	49.1987	42.7365	74.3151	62.0177	69.9353	63.7776	66.1654	45.1467	43.256	51.5966	60.7455	41.2671	40.6476	40.3521	52.0599
Storvum000375t1	49.58	43.1866	59.324	49.0711	36.4256	37.7776	49.3497	49.8254	63.0821	35.7874	48.8082	58.5875	46.2641	42.5307	52.3223	55.7013	28.935	54.0949	42.3422	55.4046	41.2349	29.4857	26.3202	46.9799	44.4707	42.4043	56.3861	50.2854	34.1361	27.5859	43.4317	45.3566	26.2833	18.2086	30.6688	31.7999
Storvum000376t1	45.1333	33.2052	45.0783	51.4876	35.8769	40.5251	42.2121	45.2334	51.6276	34.1806	40.8581	49.4355	46.926	32.2385	52.3226	47.8257	23.6336	43.8681	54.3493	70.6066	45.5679	47.0532	47.2423	50.7561	42.2772	62.8147	55.357	54.1807	44.6229	66.8074	59.3096	79.3377	44.893	47.051	60.0065	77.3852
Storvum000377t1	48.7221	38.7709	63.3654	54.8335	40.5318	40.3534	52.2949	53.2189	54.7816	41.7498	47.1437	51.5734	41.5847	39.5548	63.4029	54.7398	33.5727	50.5584	49.159	52.4662	39.6319	30.2904	40.944	47.6337	44.0274	54.369	54.5852	50.1179	38.5764	32.7563	43.0876	42.7448	28.2022	29.5633	40.0055	37.4579
Storvum000378t1	36.5801	31.6676	42.9542	43.6812	24.0977	32.1111	30.6686	34.843	36.1887	28.6715	29.9494	37.9991	28.8982	26.8264	43.7057	37.8361	28.7124	37.1869	34.7237	45.607	29.5253	34.9283	35.3221	39.0876	38.5431	44.8676	38.1084	36.7444	34.4801	45.2503	33.201	56.4342	36.8365	37.4875	46.6792	63.0924
Storvum000380t1	81.3791	76.5841	106.316	91.079	66.004	66.7977	82.9504	98.9267	93.4611	72.0333	81.7166	93.8323	75.4	80.1861	92.9491	77.4055	68.6928	84.3887	69.7597	92.9136	62.0933	43.0163	54.2153	79.1754	73.8248	76.5389	93.7196	76.6982	64.5377	52.8009	73.5044	73.0322	53.1423	34.614	54.9375	57.5939
Storvum000381t1	50.7981	46.2832	72.7243	69.1705	43.3644	55.6146	60.2515	50.8002	61.9075	49.8887	58.3827	67.1381	57.3509	46.6022	70.0912	59.6735	35.6601	61.7997	59.2852	59.4534	54.8068	54.6268	54.3077	64.9214	55.6681	65.6382	66.6329	59.9191	58.9202	71.9849	56.205	67.4631	51.9817	47.8227	55.964	68.7913
Storvum000382t1	96.5763	84.0623	110.788	118.962	65.72	87.0605	96.6302	105.018	86.1556	69.2693	86.8899	117.358	76.9086	64.2228	115.523	116.196	67.3632	96.2164	82.7544	88.5186	83.7629	87.419	80.7693	116.932	103.581	105.923	102.224	106.678	71.979	86.4048	78.313	120.097	73.0977	77.856	88.8258	117.176
Storvum000383t1	35.2181	31.4779	44.0149	43.4949	27.1133	38.4645	42.4213	49.1022	45.3194	33.4927	41.043	50.3501	31.3595	30.3414	38.9854	45.329	32.6896	38.556	42.0187	53.4446	39.7914	30.6963	38.9184	44.0221	30.011	41.7005	45.0578	43.6828	30.4012	32.1111	38.7796	50.8925	36.8352	31.5483	45.0709	54.9456
Storvum000384t1	175.751	153.168	183.713	188.664	126.256	157.636	157.501	140.771	221.451	141.772	147.534	198.65	156.582	145.202	174.818	179.588	131.864	174.286	148.767	172.099	145.687	151.668	138.125	197.774	192.119	180.526	189.242	191.322	182.056	138.36	118.114	161.747	122.975	112.495	112.809	146.105
Storvum000385t1	268.053	198.459	231.561	245.914	176.913	183.909	239.639	269.732	230.414	196.818	211.314	288.847	186.343	187.213	213.19	251.994	219.326	221.321	214.648	224.824	232.819	235.249	239.142	310.271	232.397	207.447	231.731	257.195	182.566	217.438	200.736	263.084	202.021	180.079	223.235	310.628
Storvum000386t1	65.9883	48.7514	75.2731	83.4584	47.3782	52.2019	70.7772	67.4919	72.046	52.5312	61.7489	74.3088	54.4819	48.4956	69.969	82.9738	47.4876	60.1983	62.7876	80.661	57.1214	56.5417	70.8647	83.2765	61.5503	70.2046	81.6204	87.0293	56.5308	68.0983	68.4331	92.1015	57.7474	56.6024	73.3439	97.5328
Storvum000387t1	61.7243	45.6838	72.5047	68.0301	39.4412	45.1613	64.0401	59.9718	77.8572	49.0968	59.1625	76.4291	54.0654	46.3163	68.3257	64.3467	57.8717	62.7421	53.6933	74.5192	50.5382	43.0233	47.0139	60.7843	59.8157	59.6476	76.2084	61.6258	47.4788	46.34	61.848	66.4159	42.9733	46.1598	45.3317	60.2319
Storvum000388t1	105.988	76.0635	105.92	124.32	66.1624	82.1109	87.71	77.4598	92.7161	79.6273	77.2771	100.684	85.7872	71.0597	104.387	115.857	39.4843	87.766	77.5068	82.3888	72.0367	88.9524	78.7472	126.022	97.3206	93.1516	96.5257	111.688	65.8657	78.3061	62.915	89.7023	63.9536	61.5924	73.0532	84.4536
Storvum000389t1	67.1858	59.5001	64.0031	66.5436	51.7605	59.5857	67.6254	66.7642	73.7062	52.5318	54.7237	72.4765	59.5991	54.9966	75.0985	64.5355	41.966	73.5743	63.2734	75.021	69.3153	59.572	55.1166	78.8428	65.4946	79.1781	77.2429	69.589	60.9766	72.4093	66.1525	73.6498	57.3636	65.4368	57.3407	68.9072
Storvum000390t1	133.355	115.741	142.675	145.54	88.4631	116.252	123.687	127.463	120.022	100.94	106.491	130.752	103.876	96.9788	127.83	135.605	98.5118	114.286	120.698	111.053	106.376	96.7392	111.129	117.123	119.175	117.888	128.992	134.601	108.278	101.724	92.008	134.377	86.9074	80.9488	95.4719	115.537
Storvum000391t1	29.9188	26.4877	40.6125	36.6175	18.0758	25.0706	40.3201	34.1041	31.043	22.7112	32.9085	35.5494	30.4716	25.1935	46.9875	34.7653	26.7261	34.2275	32.6085	50.7469	36.582	25.2444	30.3695	47.801	29.1357	31.1434	36.046	35.3861	26.6686	26.5082	31.4295	34.9016	24.9404	24.1577	30.6689	32.1535
Storvum000392t1	36.2485	25.7213	32.106	35.1303	28.7595	25.7574	28.3451	26.3579	27.5571	27.99	23.1104	29.7474	29.5924	24.1057	35.2913	34.5745	36.2252	28.5187	36.3358	36.2787	29.8414	30.0966	31.4924	42.8781	31.5518	39.7651	32.6974	38.0927	31.4754	38.1501	39.0354	31.9778	31.6544	27.0472	39.9981	48.9263
Storvum000393t4	11.6981	15.1129	12.9346	11.2748	10.4069	10.9842	8.88332	10.4017	11.1223	13.9537	8.09512	10.9193	7.11626	12.1914	12.688	10.0956	14.7199	11.5497	14.0425	11.6796	12.0339	11.3085	12.8231	11.0569	12.86	12.1406	7.88361	11.6226	12.4442	13.0718	15.9678	15.0682	13.6215	14.0234	12.7091	12.8808
Storvum000394t1	5.12825	3.26278	4.04019	5.39043	3.56	4.46464	7.539	5.56473	5.64413	5.04636	5.36136	5.18837	3.11251	3.33204	6.30192	6.72225	7.45544	6.68936	11.3578	21.5766	12.3213	13.7299	23.1726	15.6029	8.32241	8.97351	7.90904	8.8049	11.7312	24.0191	20.2758	24.708	21.6796	25.5941	37.075	40.2911
Storvum000395t1	99.161	60.6535	91.4309	97.9563	55.3236	67.4845	85.2582	88.5229	91.1371	69.9696	73.2124	91.9995	65.3946	57.1582	88.8451	100.263	43.9548	79.0758	72.3542	74.7709	69.3128	63.6174	61.4134	82.1336	88.7239	101.524	94.2339	91.7661	54.4054	70.2586	61.3386	102.705	54.485	56.069	62.4036	84.6214
Storvum000396t1	29.7487	32.4383	34.4459	42.0078	25.471	34.6867	34.4386	30.7162	29.8811	28.2175	31.7994	36.0059	33.1435	31.4229	34.2658	40.1437	19.6582	30.0955	39.0968	46.8232	29.201	36.1515	43.6415	38.7675	32.2042	33.9586	38.3628	40.8034	30.9371	42.2419	29.6556	50.4296	38.5615	37.8608	47.4688	54.0575
Storvum000397t1	5.12899	3.83882	5.95365	5.39039	3.56041	5.83836	4.61994	5.07925	2.49008	6.65281	2.95807	9.45939	3.3364	1.89626	6.77111	7.2988	3.53405	3.34403	4.70467	4.9927	2.24625	3.8372	4.78684	9.36317	3.5051	3.34308	3.86205	8.46553	4.08925	2.84757	2.78811	4.30502	3.06958	2.16341	3.46689	7.59658
Storvum000398t1	67.1936	55.2804	75.6949	68.3888	54.5042	56.3042	70.3427	58.5094	66.3918	56.4369	55.8342	71.2453	50.7227	57.6952	72.0194	62.6173	43.9555	63.5316	57.3921	53.4399	49.3807	45.8487	45.2152	57.661	62.6603	71.7883	67.1198	69.5844	51.5656	53.0199	61.0866	65.3413	50.6475	32.8149	48.4813	56.5263
Storvum000399t1	6.77124	5.74851	8.64908	10.2232	3.63783	5.97554	8.16237	9.67771	6.80616	3.45989	5.53897	8.71637	5.29128	4.60623	6.23617	8.73611	5.30082	6.76535	7.6259	8.80184	4.71766	2.82677	5.02244	8.4608	6.05441	4.36346	8.497	8.3928	5.31571	6.24911	7.31924	7.86382	5.0826	3.24435	7.50697	9.51924
Storvum000400t1	73.8423	72.1631	82.5066	84.3884	67.6368	71.4343	72.2627	78.1584	75.8634	68.8105	77.8312	102.402	73.352	69.9135	84.1287	77.7844	63.8294	73.1954	75.2903	89.2543	73.0118	61.9806	76.7196	87.2061	77.9592	79.5299	82.3973	83.8188	79.4434	74.9847	73.2442	93.4945	67.7257	55.6886	78.6896	82.7128
Storvum000401t1	57.0997	45.105	53.5839	54.4617	31.7685	52.0301	59.8543	50.7983	41.3352	49.091	38.0848	53.7086	33.803	44.9722	35.2922	53.0114	33.1311	32.8525	31.961	21.3294	51.8259	49.8794	41.6185	43.5281	52.5715	43.284	38.1064	57.0595	26.6664	33.1878	24.332	45.3582	41.4398	41.4617	35.7377	51.7682
Storvum000402t1	363.078	327.237	354.686	399.078	262.618	342.919	334.605	356.388	333.169	300.487	321.126	397.218	308.579	295.616	385.142	372.028	278.072	338.798	358.907	415.842	381.414	343.246	381.111	467.427	369.03	362.636	353.013	420.604	353.889	360.291	285.128	445.926	355.891	319.924	386.222	500.109
Storvum000403t1	49.2297	46.0622	54.6494	49.8151	30.1224	44.4747	49.7833	46.9404	45.4849	36.0117	43.9998	50.9701	45.3492	42.2713	45.9628	53.7774	37.5471	46.4339	39.9157	51.9816	35.9437	37.1498	38.9216	44.672	50.1506	46.979	43.7731	44.8719	36.0803	42.4494	34.7218	48.899	44.3188	29.5579	34.6756	45.7721
Storvum000404t1	79.8607	63.2021	96.117	95.8258	56.8868	71.9621	85.872	83.3477	92.2987	63.2262	72.5999	93.5487	62.801	61.0533	99.8883	93.6073	57.3823	87.8606	82.2756	85.8857	82.4048	82.9928	86.9866	96.2839	77.8755	88.8728	95.5236	91.1228	66.2579	63.3984	65.4082	90.395	62.8904	62.3725	76.9202	81.7373
Storvum000405t1	60.332	46.5551	75.9172	70.7066	42.2993	44.6543	63.9255	74.0118	76.7853	50.9484	58.4246	84.5767	50.4878	49.2193	62.7843	74.2679	55.3517	57.6042	56.177	68.8642	48.6609	47.7021	52.6284	78.8574	47.9608	51.9888	59.6986	61.95	43.0474	37.553	52.6769	63.8682	44.0473	30.9662	38.9867	62.4076
Storvum000406t1	128.905	96.7368	126.517	130.113	95.0332	107.323	124.955	127.715	130.475	97.2662	114.431	132.437	104.975	95.0886	136.441	128.688	93.2095	123.931	116.972	129.199	95.9489	94.7135	100.783	131.737	107.776	118.239	130.539	127.147	111.47	101.936	105.44	130.999	87.8674	84.7291	105.344	129.503
Storvum000407t1	108.792	104.538	116.808	103.352	78.7546	87.0345	94.8649	88.5538	101.004	84.252	83.3596	94.9147	92.965	87.8978	96.7622	101.344	65.4982	94.5907	93.6556	84.9418	83.4278	82.7711	80.6635	93.0987	93.0904	123.083	104.882	96.1895	83.5675	93.0909	85.3991	93.0884	74.1082	77.6027	83.9142	106.105
Storvum000408t1	209.516	154.274	225.826	297.728	174.116	211.752	268.652	236.588	182.363	176.263	220.845	222.034	166.293	144.357	330.706	275.035	208.277	292.321	299.164	410.449	236.038	256.566	336.988	349.45	249.795	263.927	258.516	276.993	228.535	363.071	293.721	430.858	342.654	302.079	465.442	485.799
Storvum000409t1	43.5687	38.6815	60.6045	59.6668	34.2076	39.5777	47.893	52.511	55.4449	39.0309	46.7725	55.9769	36.5961	33.88	54.1708	47.2465	38.6508	49.3884	53.3222	59.3403	42.8447	40.1238	42.0211	63.2273	47.0805	52.6725	60.2535	54.3558	41.6256	52.0771	51.978	63.8171	41.3334	44.8125	49.6338	76.478
Storvum000410t1	61.3738	48.9438	68.2556	71.3764	36.972	46.3635	69.0948	56.6036	60.4258	42.8974	56.5726	70.1872	54.9303	42.5339	66.4805	65.1119	53.2307	66.4917	66.5178	73.3043	62.4156	57.9572	64.5649	76.7081	65.7145	65.6299	61.5367	73.8217	39.1109	48.7042	51.4521	59.6494	57.3635	51.002	54.1399	72.7932
Storvum000411t1	95.7357	88.4825	111.208	93.4956	67.0971	79.6765	97.6575	95.5499	89.8087	74.3245	75.9846	97.3472	89.3991	69.897	91.7186	89.1205	71.3422	96.394	79.0105	99.2923	80.3864	72.2944	69.0644	99.7035	85.6471	94.6619	101.961	95.6637	75.5543	81.2451	77.3047	97.3283	67.3398	68.3212	73.3426	92.936
Storvum000412t1	163.721	166.976	171.751	230.584	161.797	233.162	231.985	170.59	146.875	191.646	198.833	185.878	203.806	138.267	181.954	189.863	118.834	185.955	170.315	155.018	213.494	212.35	238.124	255.544	186.455	155.993	141.82	208.521	230.877	191.473	160.513	229.599	241.525	140.587	241.14	277.399
Storvum000413t1	13.5067	14.2038	17.6482	15.2418	9.31203	12.1919	15.9592	17.1718	15.2725	12.3883	16.4544	15.5617	14.4589	15.4404	18.2614	16.7106	14.3572	16.7196	16.8715	18.6311	14.2796	10.5022	14.6221	18.234	14.8974	14.604	16.4779	13.3753	10.6681	14.0089	12.6734	15.221	11.7027	12.8007	14.9339	13.7792
Storvum000414t1	38.4643	30.2929	47.9326	57.3471	28.2278	37.2276	42.5544	43.941	40.6707	33.5318	39.6981	45.5445	31.7252	34.5931	39.1124	51.9499	31.1474	37.735	34.7269	38.7754	31.9532	32.0074	28.6831	42.3051	41.868	47.3308	50.6233	42.2247	33.977	30.5715	36.2691	42.7804	27.2782	29.3247	29.8123	38.3048
Storvum000415t1	80.8648	88.4837	100.788	83.6441	58.8825	69.3735	93.4529	76.4351	89.3108	70.6559	75.6153	88.3416	68.5013	87.5027	84.5367	79.5178	72.889	96.7837	87.12	83.5992	82.15	71.288	83.4608	82.1307	76.2322	93.4302	105.306	72.8048	73.425	84.049	99.1034	69.6505	75.5889	73.3723	73.0736	82.5069
Storvum000416t1	118.178	104.624	128.531	149.307	97.7602	112.387	123.637	125.323	120.176	100.003	128.387	146.233	110.722	98.4305	142.031	153.217	90.4685	129.278	118.001	145.921	124.996	116.762	124.635	156.144	122.504	121.864	131.773	138.836	122.49	136.198	114.732	163.574	119.501	110.388	124.654	148.881
Storvum000417t1	44.6578	35.178	51.7309	55.9695	35.7958	43.6179	54.3536	42.2825	37.7292	37.9613	45.7498	47.3248	43.2667	29.9277	45.9309	57.6277	31.3159	39.4174	42.7475	43.0396	34.0886	39.7872	44.2927	47.6594	48.054	48.6579	50.2678	54.0801	48.6477	44.5163	36.3409	62.5635	48.2466	33.1916	51.7187	55.7027
Storvum000418t1	9.05749	14.201	16.3749	13.3833	8.21365	14.4243	15.7601	14.5251	11.62	10.0905	10.907	14.044	12.8835	12.1982	14.7743	10.3705	15.0176	13.974	11.5231	16.9227	16.3694	11.9076	15.0757	13.2997	13.7909	14.0761	13.3907	10.6691	12.6137	17.019	13.6844	15.9949	13.8144	12.9715	15.2079	16.4433
Storvum000419t1	83.9256	57.7683	106.324	96.6565	54.3827	69.0119	96.4234	89.7484	95.9496	69.2681	76.167	102.826	75.792	60.7021	95.6197	94.4929	69.7922	83.626	85.9775	103.233	80.2337	68.5391	75.5956	96.7823	69.823	73.7983	102.225	76.6389	75.8667	74.5381	91.7444	98.3751	67.0987	68.7558	71.9318	103.749
Storvum000420t1	44.6247	37.6214	55.2828	53.7178	29.0324	36.0604	49.9749	44.4984	51.1299	35.3304	39.7495	56.7522	41.6015	38.4635	50.6803	47.2511	35.7829	49.9599	43.3129	47.8018	34.0136	32.9222	38.9165	47.8044	42.7229	47.6829	51.2354	46.2203	29.8725	28.6652	42.5832	47.8145	28.0096	27.4058	36	41.8648
Storvum000421t1	56.1353	40.0901	49.9137	55.1834	30.4341	38.3031	50.8073	50.6684	48.4748	38.0539	51.8564	60.0774	41.0739	36.0807	47.0375	54.3781	34.4073	49.3377	47.3575	60.3021	39.6996	42.5239	40.2848	54.452	48.6664	47.2573	47.3735	50.2269	42.0495	38.8057	42.998	52.534	40.0694	33.4762	49.8973	45.833
Storvum000422t1	44.0632	37.6191	41.0388	48.142	30.6184	37.0908	35.074	37.1896	35.857	38.9304	36.4207	48.2173	41.1382	29.2121	38.5753	46.0964	27.9059	33.0504	39.2183	39.2276	29.1018	30.0776	34.8196	47.4688	38.7695	41.3218	42.976	52.4874	39.2085	33.9032	29.3966	55.1998	32.1684	30.5653	40.126	48.4138
Storvum000423t1	32.9961	25.7199	38.4863	27.8813	13.9676	24.0403	29.8202	30.4763	33.3671	21.7935	28.1016	32.193	31.1384	27.6318	29.5467	29.3872	25.8426	23.4086	21.0902	28.9283	22.6232	15.9544	16.872	20.8615	27.6021	24.1054	32.4414	26.7513	20.9791	21.7668	21.2909	24.7541	16.1154	11.7182	10.9342	17.4902
Storvum000424t1	86.5045	79.4617	83.3526	84.5736	61.62	71.0907	75.8152	67.4889	81.3424	68.3605	74.6906	84.8349	77.1692	77.2111	76.3295	85.2793	50.1384	73.1802	61.3261	58.5944	50.8631	52.3028	47.6925	69.8093	78.2003	76.8908	80.8473	73.3137	63.8218	49.7817	51.7055	64.1165	44.5094	41.8223	38.938	54.2416
Storvum000425t1	29.0157	24.1188	35.5832	29.0729	20.5593	23.1207	27.9263	28.5374	29.4419	20.4555	23.2328	30.1832	22.4121	21.3651	31.9566	28.3762	27.2143	28.5152	25.0441	23.3154	22.3272	21.3676	21.5731	30.8267	21.7947	28.6255	27.1702	25.5567	16.1273	18.3592	23.2246	28.8385	17.8551	14.9169	21.2277	22.0615
Storvum000426t1	140.701	117.606	139.062	126.21	96.7613	117.798	131.044	133.519	137.286	97.9548	118.877	139.149	112.538	105.103	144.246	150.2	87.7761	124.127	133.843	140.721	117.128	113.092	116.08	132.066	127.492	132.491	144.442	152.89	91.9146	110.353	106.274	128.692	103.607	110.411	115.211	128.442
Storvum000427t1	87.8912	51.0601	87.3859	98.1413	52.7323	65.9389	81.8773	73.5016	78.0236	61.0308	62.8611	94.7261	61.6455	49.2897	94.5879	98.3475	39.7602	75.3221	65.6921	74.5133	61.7662	69.2903	59.8333	85.9266	74.9446	73.8998	88.5637	88.7101	52.4654	57.5521	56.5271	85.475	53.3321	60.4122	63.9922	81.7687
Storvum000428t1	13.2986	15.1628	13.337	14.019	12.0499	11.8256	10.9211	12.3372	18.5925	12.5998	12.017	17.3947	13.524	13.2753	13.0921	16.71	6.846	15.7381	11.5192	13.681	10.7663	6.86577	11.0234	10.1837	11.171	13.9174	14.1605	14.0534	13.6883	12.0681	9.63133	11.8984	11.2377	6.85272	9.86809	8.97382
Storvum000429t1	87.1458	69.739	106.375	105.059	61.6828	66.3717	90.8543	80.4271	90.4921	61.8837	80.0936	92.5616	77.0052	64.9391	100.136	110.05	59.629	88.6386	81.4073	86.9527	74.8455	69.5702	72.6105	99.7586	89.1522	88.5098	105.568	102.155	63.9335	73.1843	68.9478	93.2075	66.5992	58.7445	76.7959	86.7467
Storvum000430t1	48.2175	33.2074	51.0294	46.8403	30.6769	43.7876	54.5902	40.1411	57.6044	36.4789	38.6406	47.9008	45.613	30.0643	52.9369	44.7548	24.7392	49.76	45.4196	52.7019	41.2324	45.2463	48.5881	49.7782	56.5307	57.7122	58.7007	48.0813	39.6557	57.1175	55.5115	63.6479	47.0019	43.9971	56.5304	76.8332
Storvum000431t1	27.0128	33.0139	34.8713	35.1304	30.6745	28.3332	27.9294	30.2332	31.3567	27.9879	32.1691	29.5539	31.3628	36.2995	37.5489	31.8843	34.457	37.9642	36.0148	34.0759	34.6564	31.9097	37.5679	32.1964	33.518	39.941	35.2733	35.7244	36.5932	38.5776	30.9228	40.59	37.0268	35.3361	33.8686	37.0991
Storvum000432t1	78.6397	57.7726	76.1233	79.555	54.4991	63.5351	69.5158	66.0389	70.054	53.6786	63.9676	73.3923	67.1596	62.3117	72.2259	69.1451	53.6722	65.5089	71.5478	69.8727	65.4645	64.6202	69.5145	76.2145	73.1609	74.6034	76.2131	78.3936	57.0653	56.8929	57.2814	75.6487	51.608	60.5693	67.4755	80.9222
Storvum000433t1	47.7921	43.4229	43.901	39.891	33.9623	35.9751	33.7032	49.921	37.2745	33.6933	34.47	46.6829	39.8758	41.0906	33.223	43.658	50.1401	41.4849	56.0872	60.501	41.3205	39.1832	40.9802	46.6364	25.5201	41.2898	40.573	45.8474	34.0982	35.6211	33.5238	45.3847	29.0769	35.6802	39.9793	47.6051
Storvum000434t1	142.242	135.318	131.406	152.79	118.314	111.272	122.641	166.41	144.757	130.761	128.121	156.692	129.448	121.363	151.632	146.552	161.682	142.812	156.716	163.763	146.649	140.358	145.549	170.835	176.566	136.186	134.915	142.053	108.808	106.248	112.031	147.141	111.656	96.2701	110.675	137.625
Storvum000435t1	38.6263	37.4232	31.6855	50.7449	30.1191	35.8889	38.4487	41.3876	38.1804	31.65	36.2342	46.5529	36.441	28.458	32.0105	47.4371	26.5026	32.2736	36.1887	34.8229	42.8469	42.1879	40.2746	48.1138	40.7234	32.5509	31.9304	40.4726	33.228	30.3786	21.2879	44.7517	38.1805	32.0737	36.2816	45.2543
Storvum000436t1	124.895	121.452	108.843	143.096	79.911	127.198	103.588	116.137	89.9726	102.514	97.706	123.469	97.2476	87.6797	101.632	147.494	82.7835	83.3723	90.86	81.1858	96.6088	98.9435	112.052	123.452	135.514	95.2746	96.1295	155.755	80.3086	68.8582	40.1433	102.111	83.6527	49.0074	64.4303	81.5009
Storvum000437t1	1.53889	3.45514	1.0631	1.30112	2.19124	1.54544	2.09955	1.20901	2.49011	1.83545	2.58838	2.44073	2.89274	1.62504	1.84663	1.53666	1.7671	2.36009	2.27093	1.71584	1.92522	1.01	1.5746	2.79291	1.53384	1.93547	1.54474	1.52368	1.77836	2.37097	2.78828	1.53736	2.30212	1.44258	2.39981	2.29606
Storvum000438t1	7.1812	8.06183	11.4817	13.9406	8.2169	13.3939	10.0785	12.0912	7.30429	15.3714	9.98366	9.00068	8.67706	9.48	21.7493	12.2931	11.7069	16.9149	18.9793	29.1705	12.5142	16.3609	19.7954	13.1425	18.1856	44.6917	20.082	22.6865	24.5394	41.3825	45.879	41.5101	38.5609	29.9315	35.7322	49.6343
Storvum000439t1	150.799	111.904	163.51	183.087	105.173	143.555	181.845	118.263	158.536	112.643	137.182	139.289	139.259	107.538	160.043	146.939	77.7501	155.98	120.369	122.57	131.403	128.858	125.974	156.881	144.816	156.421	164.778	132.398	131.578	150.652	163.235	152.516	134.869	120.258	137.069	165.167
Storvum000440t1	51.1414	42.474	54.0644	62.0815	38.0691	48.6581	50.327	58.3715	51.4527	48.7701	53.0569	58.0822	47.0601	37.7404	56.7809	56.6133	54.9059	46.8335	60.142	64.8534	50.5264	42.9897	65.8625	55.9358	57.7419	75.0608	66.9422	68.6737	58.9625	69.3117	49.1619	84.7731	54.1111	54.1567	67.3953	108.212
Storvum000441t1	115.314	87.5227	115.461	123.666	95.2887	93.8048	119.29	107.583	104.251	89.6939	111.111	114.727	92.067	91.1409	128.858	115.626	83.2693	109.181	112.837	124.3	99.8012	102.181	107.984	121.057	105.142	110.322	117.667	128.681	94.1581	109.045	109.085	133.535	89.7833	92.8372	121.349	132.161
Storvum000442t1	21.573	23.4657	21.9273	17.3467	11.4521	20.3091	15.1062	10.1374	12.482	23.8709	12.6827	39.9019	17.356	13.7102	13.0029	21.8778	18.9732	28.3725	29.1395	35.0225	36.7094	31.3504	31.1502	60.802	57.2657	23.7903	14.1146	34.3094	20.8256	14.3172	8.97934	14.8682	17.9386	21.264	13.4572	18.2726
Storvum000443t1	59.4058	51.7712	63.4376	57.3677	43.7501	42.6237	52.4357	56.7906	56.5642	40.5889	50.7428	58.8045	47.9874	48.7491	59.0486	59.0737	41.2773	54.6419	44.4323	54.1115	46.2564	45.8346	35.7688	53.5999	49.0003	59.9365	55.0249	48.5062	41.7797	37.7145	45.0448	49.1577	35.8608	35.9895	43.4705	49.2721
Storvum000444t1	101.199	94.6212	95.9008	104.649	77.4993	87.4039	107.331	89.2752	109.065	89.0003	96.5046	101.477	99.6044	89.9558	99.3117	89.5023	87.0221	112.143	85.9934	101.997	84.0804	103.38	93.8146	111.357	104.471	108.738	108.401	100.409	87.0974	90.7206	94.7899	92.7207	86.5263	80.9296	88.0186	95.2473
Storvum000445t1	72.9018	49.3502	58.0662	69.85	44.3077	56.4162	55.4739	57.5766	53.0343	54.6599	55.4033	63.8536	57.2369	48.8514	60.2706	73.5569	48.4054	52.7357	60.9347	66.3791	62.5436	64.1996	66.7829	77.7889	68.5139	57.0832	51.9477	77.9168	52.2841	49.9389	49.9618	67.3892	53.5398	55.5546	65.4301	72.331
Storvum000446t1	36.4196	47.7956	38.6973	51.3013	30.403	50.6562	57.5297	35.5466	33.6994	34.4141	38.6406	37.0697	35.3779	31.9602	35.7016	52.246	29.8195	42.8762	33.7403	38.9749	46.5268	48.4782	48.3632	51.2568	64.1996	45.0436	36.5592	54.3454	30.4086	32.9773	25.6012	38.7422	39.9037	32.4569	38.1313	36.562
Storvum000447t1	3.07762	4.07174	4.67775	5.01862	6.02567	5.3232	3.35956	6.28758	5.1462	5.04727	4.43717	4.72924	4.89456	3.52121	6.97622	6.14652	2.89991	3.93376	4.92123	3.46802	3.08029	4.44361	5.17383	3.44986	3.94378	5.27855	4.37686	4.74049	5.33454	3.87957	2.78821	5.0735	3.45322	4.32736	5.5999	4.23933
Storvum000448t1	196.62	206.725	176.055	292.381	159.129	209.491	253.449	183.317	123.671	168.391	221.118	205.958	182.639	161.707	248.888	276.398	108.894	173.092	161.249	180.669	160.282	191.47	223.828	170.845	261.371	192.491	187.692	259.716	176.564	332.124	195.424	293.5	249.593	242.135	278.671	356.478
Storvum000449t1	6.72585	6.56036	3.16843	8.38248	4.2642	7.10144	6.17456	9.51796	5.8102	5.7352	6.54578	11.3812	4.11763	4.12432	6.00771	6.53069	5.30107	5.15625	7.60605	8.5215	12.0851	9.15659	10.2074	13.8467	6.40192	7.43551	7.41225	8.63483	5.36837	10.6117	6.48579	15.065	12.9874	10.2497	21.1346	21.4679
Storvum000450t1	151.151	116.13	159.25	175.651	102.987	111.444	137.313	142.421	153.054	110.126	126.823	174.058	126.608	121.339	132.137	167.687	92.7722	123.899	106.897	124.277	113.268	101.2	101.225	144.408	134.094	149.911	143.404	156.6	104.565	92.8976	103.166	125.751	92.6607	84.5696	93.8423	121.165
Storvum000451t1	92.0329	62.6176	100.749	100.723	60.3415	72.1419	86.1406	74.9031	93.5563	63.5525	73.2754	101.328	65.7614	67.077	94.5025	103.779	54.6315	75.2156	81.3522	69.9361	65.0826	71.0568	65.754	102.597	76.6005	83.6055	83.3051	86.6882	60.4966	59.7284	62.18	89.5097	56.2512	59.5218	64.002	86.6871
Storvum000452t1	15.5749	12.2845	18.3278	17.1005	7.30451	13.9048	15.3284	16.3639	16.3665	14.9342	15.9034	22.5559	12.5841	14.0849	15.551	19.2078	12.9444	14.3172	13.8265	17.8361	12.0331	11.223	12.3723	15.321	11.515	12.2755	16.2202	16.8694	12.3497	9.83433	11.3091	16.2969	12.2782	11.954	11.6455	11.8352
Storvum000453t1	63.2565	46.0655	59.7495	63.1977	41.0812	48.424	59.0107	50.5523	61.754	45.4221	52.3207	61.6398	61.8315	47.4077	59.5039	56.6615	42.4083	56.2595	43.4784	54.9149	42.5188	41.6023	40.9428	50.2646	44.4697	51.0259	62.8231	53.5027	43.9137	39.2233	45.1164	46.1258	32.8063	31.0081	39.4699	43.6375
Storvum000454t1	55.5629	38.1959	53.7959	52.6028	36.1513	44.6463	56.0712	47.1666	62.916	38.9986	46.4046	57.063	49.3753	49.0335	59.7091	55.3168	40.4204	49.375	52.2392	56.141	55.6757	47.8624	59.8396	60.4486	51.2602	56.1285	60.2485	56.3812	40.1797	41.3782	48.6647	55.0436	42.9744	40.3822	53.338	53.7083
Storvum000455t1	121.557	114.972	119.711	129.169	79.1505	96.6763	112.139	114.646	116.37	98.8744	103.348	131.211	104.762	99.6895	114.083	127.537	90.5598	104.985	110.548	116.938	110.53	105.814	110.23	135.026	114.573	117.712	113.544	123.428	91.8967	98.4647	103.667	132.533	96.5001	88.6995	114.941	130.886
Storvum000456t1	37.2709	33.2059	42.9512	37.9186	30.6745	29.3635	34.2292	37.9729	41.1694	27.529	35.6818	41.0412	28.9161	30.3398	43.4992	34.3813	37.7702	34.4235	34.8792	45.3528	37.5444	26.2548	33.7436	38.4385	34.3942	36.5979	44.0273	31.8303	29.6919	35.9914	41.8218	37.8225	30.6958	31.0092	32.2685	37.0991
Storvum000457t1	49.8432	37.5285	50.4536	56.9822	37.9087	43.2726	53.403	44.0768	46.9793	32.6228	37.0559	50.2485	48.1854	36.1621	46.4248	55.508	34.0514	42.533	37.994	40.8433	39.2123	40.0556	34.8699	50.8722	51.9683	46.3965	54.1356	43.0435	43.1616	42.2382	35.8086	50.8684	43.625	34.8575	46.4067	56.232
Storvum000458t1	430.991	343.953	447.167	372.681	283.73	351.953	410.147	283.975	403.393	302.35	311.705	357.328	374.302	354.62	331.991	412.378	259.683	343.46	231.666	218.928	231.85	256.271	193.918	278.74	395.825	354.894	407.324	357.687	281.962	172.838	202.262	220.792	205.077	136.107	133.88	150.811
Storvum000459t1	147.993	196.354	211.278	201.35	153.439	188.675	190.89	208.849	163.518	131.861	161.498	165.251	146.127	170.886	241.461	198.187	164.961	180.734	159.47	183.805	139.243	134.325	137.797	138.917	205.647	235.968	241.668	214.951	187.883	171.552	116.092	253.945	116.471	97.6318	126.34	140.445
Storvum000460t1	109.079	90.5973	127.152	113.198	76.4136	79.3329	119.273	122.378	126.663	86.9474	93.1798	123.12	91.648	91.0164	115.519	105.642	99.6168	131.592	87.9262	123.308	83.2706	73.516	69.511	114.825	90.261	97.6531	116.375	91.7649	79.6556	90.5192	107.977	103.472	66.9549	66.3477	69.6023	95.3937
Storvum000461t1	106.694	85.6095	115.242	101.859	65.7359	65.2521	110.021	121.392	102.094	80.2992	90.2229	118.075	83.8819	95.6105	101.36	100.458	86.5869	99.5207	89.2176	102.463	75.887	63.223	76.9314	87.5632	88.5201	109.97	109.163	91.0838	73.6202	54.5308	87.9564	101.622	62.9251	57.34	71.9966	85.4888
Storvum000462t1	20.0046	18.8109	19.3488	16.1711	15.8859	16.313	17.2176	14.9933	18.5927	17.2067	18.858	18.0015	20.0236	17.8767	17.4405	17.4792	16.3454	18.8819	18.655	21.8167	9.30549	15.7548	16.4212	16.428	17.7472	18.123	15.4477	17.7768	21.3384	15.0873	14.448	15.2204	14.5803	9.91697	11.4664	13.601
Storvum000463t4	68.9086	65.8397	87.1744	79.9258	53.1379	53.4037	74.7432	77.1339	73.3752	58.7348	72.2898	79.4757	56.7433	68.7926	80.6361	76.0647	64.9409	85.7491	68.4519	89.9583	68.1847	54.1364	67.7074	76.7233	72.5296	81.9935	79.8114	76.0146	53.8848	64.8787	66.4119	74.7155	53.1406	53.0155	69.3275	70.1173
Storvum000464t1	27.3566	29.176	34.6578	23.4202	19.2965	20.6059	18.5554	22.4902	17.8967	17.436	26.2533	24.2564	26.6977	23.642	24.0064	23.8178	13.7362	15.3416	12.9774	16.543	9.46596	10.5031	8.32311	13.9637	19.7189	20.4104	23.1716	22.0094	22.0495	15.8521	15.2374	21.2164	12.47	9.51571	14.1249	12.3647
Storvum000465t1	7.00987	5.18249	1.48839	7.24913	3.28663	8.75753	8.6094	11.1251	5.31219	9.86481	7.76499	6.40768	2.22452	4.60494	6.97626	5.57021	7.73081	10.0316	6.48897	5.39314	19.7346	13.532	13.7222	10.6777	8.10608	4.57474	4.37693	8.97328	3.91172	7.75884	4.30897	12.761	9.78422	5.94974	11.7336	10.7758
Storvum000466t1	34.2209	39.1564	38.9954	39.6945	29.6961	36.5756	32.926	39.1805	34.827	32.806	32.642	36.8963	31.8459	37.3534	44.663	37.5854	48.8243	40.0088	49.6063	55.1577	41.0738	37.5408	57.2934	45.9312	35.71	41.5246	44.7708	39.4943	45.3238	59.0288	38.7343	44.0801	48.3456	38.5316	46.0978	52.6209
Storvum000467t1	49.4079	44.9136	49.756	59.2944	42.724	46.02	50.6116	57.0845	49.8016	39.6866	52.1357	54.6223	48.9294	41.4487	53.3484	56.2771	34.6775	47.2116	55.4843	58.593	45.0863	46.6502	63.6642	58.9698	42.2781	42.5803	58.9613	62.8153	44.6238	45.6881	41.3142	62.7316	43.1663	40.9226	61.8726	59.186
Storvum000468t1	89.4274	58.7375	92.915	93.1229	46.2903	61.3026	83.7709	85.5965	89.3119	55.9817	78.391	93.357	70.9852	60.9381	88.6381	90.8552	54.5593	81.0288	70.7227	68.878	57.4355	40.4004	51.5115	69.1661	70.3386	74.9554	84.703	74.6601	52.6401	36.8581	73.0025	67.9511	39.9034	40.2126	54.1287	57.5772
Storvum000469t1	17.4384	19.7699	21.6884	21.0039	15.3371	14.4242	16.38	17.8986	17.9286	12.1585	20.3367	21.9392	18.461	13.5449	21.3393	24.7775	13.2526	16.7203	16.2231	21.0832	10.2686	10.7037	9.8982	13.9625	16.649	19.8825	28.0643	26.2433	12.801	27.3703	14.194	26.1378	16.3072	19.4705	17.6013	24.7334
Storvum000470t1	6.32594	11.3247	10.4188	13.7548	7.121	14.5959	16.169	18.139	11.9524	11.7001	11.0928	12.3577	5.56122	6.23027	22.7754	12.4849	17.4495	21.8336	32.9317	44.6162	19.0928	21.6106	25.4199	30.883	22.5654	28.3282	30.6386	24.0417	23.8257	39.6561	43.85	47.5079	17.8418	29.5681	37.3345	47.6966
Storvum000471t1	10.2575	10.7485	14.8844	15.7995	8.48993	11.505	14.7008	11.8527	12.4504	9.40538	12.2019	12.5115	12.2318	12.7329	14.7734	17.6705	10.3811	11.4097	13.9524	18.142	10.1084	8.07777	12.373	12.8122	12.9241	12.8445	14.4186	14.2224	9.42232	13.3615	11.4057	14.7605	11.7029	10.4558	13.6015	14.311
Storvum000472t1	6.66797	2.74804	4.46517	16.5429	2.73887	13.7373	12.9613	12.4002	3.9447	8.16755	12.5044	10.0065	2.22458	4.60489	12.8327	7.90515	3.68046	10.4329	12.9877	12.2003	26.794	21.1827	28.3775	18.2342	10.7352	7.03227	6.75849	15.9148	12.4495	19.7754	6.01939	34.5414	31.6384	25.0589	34.1953	49.5688
Storvum000473t1	101.207	93.8569	120.776	131.6	79.6951	88.6057	119.499	104.983	104.417	82.3537	98.17	118.556	92.7361	72.6057	125.574	136.754	87.2452	114.295	100.75	127.486	94.1851	90.4695	89.986	124.014	116.095	125.629	135.432	134.437	93.8658	118.743	104.171	133.615	87.8678	81.301	106.946	130.746
Storvum000474t1	22.3966	18.4263	19.9872	20.818	14.5155	17.1716	21.4197	16.447	17.7626	19.7291	17.5636	21.5124	13.3457	15.7118	21.5444	19.5915	12.1483	19.474	19.4676	20.3476	16.3656	14.1371	18.8965	21.3546	17.0874	24.4573	24.7171	22.5183	17.9572	23.0603	15.2079	25.8301	21.1034	15.5045	22.6681	23.143
Storvum000475t1	131.977	92.1289	113.76	115.615	83.8022	83.7977	93.8787	108.615	106.907	97.4928	83.0098	121.152	107.854	99.9705	88.6409	101.029	102.927	96.3952	73.3329	98.803	88.7304	78.5533	79.8632	108.244	101.198	88.6795	93.4642	93.1245	70.5753	55.8151	70.7144	80.108	67.1481	43.2634	62.6753	71.5586
Storvum000476t1	3.58534	2.60361	3.82756	5.0112	2.55319	6.1368	4.86858	4.89581	2.36723	3.38823	3.2775	4.10621	2.22313	4.60636	6.13626	6.34235	5.4758	6.64954	6.7651	10.9081	11.2464	7.19829	12.9895	12.1946	7.1315	4.95397	5.78541	8.00511	6.03539	9.40282	4.2057	10.2738	8.65685	7.47967	12.4142	12.233
Storvum000477t1	19.6591	16.6981	25.0913	26.7662	13.4189	19.5757	24.3637	25.16	21.0825	19.7273	18.8573	26.856	16.6764	15.1726	27.9056	20.7432	18.774	21.2474	21.9033	34.3249	31.1285	27.0579	20.9223	36.1345	26.0643	27.9763	27.0355	29.2925	22.0422	29.3072	22.3038	34.1353	21.8713	23.6131	18.4033	29.6858
Storvum000478t1	34.7096	23.0339	35.7207	38.8477	16.9818	20.4342	29.605	29.7435	32.8694	24.778	25.1441	35.3919	28.2572	17.6054	31.1877	38.8002	15.0202	24.1918	24.4943	29.1701	26.7931	22.8249	26.9935	33.021	28.4841	28.6801	34.2422	44.1875	21.6948	19.8294	17.9968	33.8227	15.5394	17.6708	24.5322	25.4347
Storvum000479t1	70.0871	54.508	75.9126	83.4587	50.6622	61.3029	75.1947	62.6617	73.0417	54.8224	59.7146	79.5931	59.3628	47.9582	86.5899	84.5087	39.0937	66.6955	55.9767	56.1474	54.235	56.1325	61.6431	70.4603	65.705	67.7412	79.82	76.1956	54.0361	53.4412	54.2381	79.8043	48.1554	48.1253	54.1446	61.3185
Storvum000480t1	11.6279	16.5083	16.5841	13.197	10.9567	12.707	12.1762	9.42907	8.46641	9.40716	12.2025	12.5078	10.9055	9.20767	13.9522	13.446	9.05655	8.4563	12.8138	13.4807	10.9092	9.89892	20.0192	11.9938	13.5869	12.4926	18.7939	17.6064	13.6949	19.3999	17.9976	19.6774	20.3352	17.4931	21.8635	30.7283
Storvum000481t1	5.59915	7.75632	6.08057	6.99265	6.37319	6.97724	4.88751	9.06097	7.34333	6.63897	10.6851	7.99861	5.01562	8.48848	5.35457	8.30096	6.04555	7.18068	9.67819	9.61703	5.71211	7.32827	6.59984	6.82401	6.15374	9.35331	6.37126	5.81232	5.67841	7.76802	9.86673	7.08715	6.26081	2.71452	5.09488	7.49608
Storvum000482t1	12.9932	13.2438	10.6316	15.9853	11.2288	9.95955	11.9702	14.5127	13.2804	15.1407	12.7566	15.41	10.231	9.21068	14.1578	11.7164	12.3691	14.5567	14.7632	16.1803	17.3284	15.7523	14.1725	16.7548	25.1921	16.1875	10.2989	18.2858	11.9118	8.18946	8.36426	14.1728	9.59248	11.3576	7.73399	10.4236
Storvum000483t1	0.591494	1.53541	0.85054	1.48698	0.54769	0.515139	1.2602	2.41928	0.996002	1.83503	1.10923	0.915549	0.683728	0.812823	1.43629	0.768245	1.98778	1.57388	1.48509	1.9898	1.13876	0.807653	0	1.47817	1.77559	4.75058	1.80234	3.21706	0.564384	2.15486	0.760333	1.24247	0.968808	1.62219	1.06686	0.530112
Storvum000484t1	15.0477	12.6691	13.3949	17.4721	9.03927	11.505	11.7565	18.8584	12.2846	10.5543	15.7153	18.3042	12.0181	8.93693	12.5159	14.5985	11.9281	27.5323	26.2765	39.2169	16.5243	19.7977	25.4177	33.6811	10.2997	13.5483	13.6449	15.2363	11.2048	18.5376	18.758	29.6699	23.9802	23.9851	41.061	40.0885
Storvum000485t1	32.8293	44.7246	28.4913	38.8477	26.0208	26.4443	39.8922	37.4803	28.0552	30.2847	35.3128	35.6962	30.0389	32.2305	48.0125	50.9016	26.2855	42.8756	60.0181	109.325	36.2586	35.1473	42.0645	50.436	44.6996	72.1402	55.096	53.4986	46.0584	71.3438	74.7762	93.0113	38.5607	45.4405	71.1954	100.323
Storvum000486t1	36.7601	30.1356	45.0766	43.3088	28.4848	32.7978	43.8849	31.4385	48.8059	32.3482	37.9008	37.3767	36.7082	31.9622	43.2936	39.1839	25.1806	40.1248	26.2795	29.4162	33.3717	28.0751	26.0942	32.3627	34.1789	36.246	42.224	28.951	29.5173	21.553	28.8959	29.5187	26.2829	15.1455	19.9998	26.6729
Storvum000487t1	2.73588	2.30345	1.06309	2.23049	1.91738	3.60603	3.77902	2.90145	2.82213	3.21212	3.32793	3.35589	0.890153	0.270828	4.51396	3.45751	1.32533	4.32667	4.05512	2.94135	2.88779	4.8482	1.79951	3.45016	5.04002	3.16713	1.80218	3.7245	1.24491	1.29329	1.77438	3.53587	0.383685	1.26232	1.33319	1.23627
Storvum000488t2	24.4523	23.6105	32.1053	27.881	16.7088	20.2625	28.1321	27.3213	26.3952	17.6668	23.1107	26.389	20.0293	19.4992	26.8786	23.6264	18.5548	25.7629	22.8706	26.2267	21.4978	17.5751	20.2443	26.6159	21.2562	27.2725	24.458	27.2563	19.0298	16.1663	20.7858	21.6762	14.1963	16.0498	15.998	21.7225
Storvum000489t1	111.303	79.2728	142.886	130.856	73.1273	82.939	126.202	120.442	143.263	87.4066	100.575	126.171	102.995	78.8261	130.087	118.127	91.6653	142.41	102.364	122.572	112.471	85.0288	83.0081	137.988	105.159	107.506	123.069	102.6	89.969	81.4676	100.12	97.9369	87.8662	83.296	78.4022	112.881
Storvum000490t1	64.4554	59.5022	74.8454	63.0117	46.5599	53.7472	65.0974	60.9486	73.2086	48.1763	69.8847	78.8773	53.6079	57.1571	75.5079	66.4579	58.0912	69.2394	69.8839	80.8986	59.8061	50.087	68.3866	76.878	62.2049	64.7502	63.56	66.1998	59.0108	55.1269	63.1132	75.7981	58.0426	48.806	61.8317	69.4268
Storvum000491t1	45.1289	37.4262	48.4821	45.354	29.0279	37.7777	45.7894	44.7591	47.6431	43.3531	44.3699	43.1852	40.2413	37.9335	44.1158	43.2146	35.118	38.5618	45.1062	52.47	38.3498	40.3826	37.121	49.7653	41.6126	46.2752	45.5748	44.7016	42.3041	42.2355	40.2983	55.8171	42.3999	40.0139	49.8775	50.8933
Storvum000492t1	35.7358	31.0959	44.6507	36.4314	23.0077	22.6665	35.2735	28.0145	43.3278	26.8431	31.7999	32.4931	31.3731	30.8767	41.0099	33.4221	31.8075	31.6653	24.4941	30.6406	22.6216	18.9873	19.5702	28.7499	29.361	31.1434	39.3912	34.8758	28.8083	23.0626	27.6291	30.1328	18.2252	14.786	20.5322	23.1381
Storvum000493t1	8.71977	8.06172	7.22929	8.92199	4.65613	9.27267	12.1788	8.94806	8.63233	8.25905	9.79872	10.3741	7.11895	5.4174	10.054	7.49102	7.95175	8.0644	7.7866	8.82495	9.6265	8.07905	7.19844	7.5567	9.20185	9.32544	6.69407	9.31178	9.77966	9.91428	7.35067	10.6084	7.48202	10.0969	9.60002	9.53883
Storvum000494t1	65.2213	55.2856	66.6361	63.0237	39.2516	56.1903	51.7548	50.3802	61.9581	56.9798	52.9154	66.2397	44.4469	50.9959	65.9312	63.7925	49.7077	57.0581	63.6551	66.2166	56.8056	50.0332	58.91	65.0681	59.8893	63.5816	57.2236	62.622	55.5996	61.0706	52.6625	63.8601	57.2623	49.3489	63.0437	74.5122
Storvum000495t1	22.571	29.9449	22.1124	24.5353	18.352	24.5554	21.6245	24.4206	18.2608	21.7965	25.3292	21.8133	19.5833	26.2703	21.7491	22.4738	28.9365	20.06	20.7622	18.3835	20.375	22.6249	18.8949	22.3439	21.9131	22.6978	20.3389	20.9926	19.385	23.4947	19.7717	22.5988	23.9803	17.8528	23.9974	24.0191
Storvum000496t1	323.496	237.056	316.597	343.682	213.092	236.281	293.115	266.972	336.33	232.177	248.482	337.754	298.804	252.98	275.15	300.22	184.659	278.702	204.392	225.764	236.326	220.367	188.056	295.707	291.628	301.933	303.032	287.475	201.829	198.076	213.68	226.768	186.282	170.754	175.994	237.749
Storvum000497t1	17.4396	14.5595	16.6026	24.8415	11.4066	19.4601	13.6341	14.5102	17.5967	12.4925	14.0296	16.7814	16.3314	12.1925	17.1151	21.8969	8.9689	16.8567	16.3289	17.4047	15.9651	17.2335	11.7944	21.2163	15.7748	17.4933	17.6272	20.1472	11.7528	13.805	18.1431	25.0602	15.1828	15.5732	18.5626	20.8439
Storvum000498t1	97.967	98.8511	116.52	108.365	74.4968	94.1005	112.972	92.1452	105.082	84.4243	100.945	110.609	96.0989	96.704	108.132	111.404	85.9224	102.283	80.7878	83.839	84.3934	90.2802	79.8587	98.2347	99.0254	102.932	107.364	110.219	91.5695	70.2605	84.4051	90.5569	66.9548	65.0864	81.6021	79.1404
Storvum000499t1	138.656	133.976	157.558	175.838	99.967	118.656	137.334	129.394	106.244	109.429	113.516	138.683	126.791	127.587	132.344	163.264	111.323	128.643	140.975	160.081	142.315	117.543	146.671	154.413	153.573	139.178	147.014	154.071	126.06	142.674	134.591	143.755	129.114	139.364	122.138	160.405
Storvum000500t1	435.404	314.549	448.455	415.062	276.593	311.838	407.045	335.067	426.299	299.809	325.936	398.265	369.543	323.7	360.517	408.91	221.201	409.801	269.169	309.416	312.73	305.105	280.99	405.033	400.598	388.852	417.12	320.864	287.962	257.445	311.239	293.38	246.861	242.979	244.198	300.925
Storvum000501t1	41.7184	39.1571	62.2993	46.4687	34.5104	35.5452	52.704	48.1252	55.9442	34.1835	44.3716	51.7172	41.8249	42.2552	52.1165	49.5561	27.6103	47.4024	38.9327	44.1244	32.8904	21.4098	25.4194	37.291	43.1617	42.0524	59.4741	43.8498	32.1844	19.6132	31.684	35.8222	21.6786	18.0304	23.9998	25.7898
Storvum000502t1	167.529	115.927	185.846	200.003	108.172	123.808	172.228	168.622	168.826	115.611	133.85	182.653	129.184	108.918	178.104	183.419	129.871	163.881	166.466	207.422	152.113	140.336	147.357	214.342	142.585	156.597	177.405	177.449	115.009	131.02	144.721	183.439	123.745	123.292	137.625	188.895
Storvum000503t1	2.73575	4.9907	3.40196	5.39036	4.65631	8.92923	3.14944	7.97986	7.47031	9.86538	3.69767	5.33926	3.33753	5.95868	11.9005	6.14658	7.28922	11.8008	16.3835	29.1699	14.7602	14.5434	21.5947	7.39281	15.9951	35.8941	18.5371	14.2212	20.2724	60.7817	36.7542	33.8226	25.899	43.9971	33.0649	43.6271
Storvum000504t1	82.0683	58.7118	103.725	107.852	52.8855	62.0463	94.0028	83.2145	95.6076	64.7055	67.9358	86.5015	66.3177	52.6741	97.9433	85.3823	55.1201	86.8724	66.0996	87.9373	72.2502	76.5698	62.4405	85.9163	76.5689	92.4856	109.578	81.9678	57.7369	60.6712	68.4951	82.8884	53.8856	57.1114	65.0305	80.9484
Storvum000505t1	11.7979	9.21359	12.97	18.7733	9.31261	12.707	19.1066	11.1235	14.6086	11.4714	10.5383	14.3397	10.9025	11.9174	13.1316	15.7506	9.0563	14.3577	12.4904	14.2173	10.7493	11.1095	13.0468	14.2927	12.7084	17.4192	14.4177	16.4221	11.5588	14.441	12.9273	17.3725	8.24932	10.9993	12.5327	14.6602
Storvum000506t1	15.7301	22.1008	14.4585	17.8158	12.8731	16.8282	12.3289	18.6025	16.4368	17.0788	18.1185	16.9268	12.7315	14.7534	9.17946	16.7109	13.8703	14.1614	14.3602	14.902	11.8725	12.9972	11.7476	10.6537	13.4236	18.123	15.0885	14.8987	17.5597	12.8341	10.2472	16.2243	13.4872	10.6102	11.6623	13.0181
Storvum000507t1	48.7271	40.4363	63.4553	51.1159	37.7043	40.3591	52.0463	44.7504	56.2757	39.6095	45.3206	55.234	40.8814	37.9515	49.6552	54.5481	35.8246	55.6718	50.5972	51.254	46.2758	44.85	38.3212	56.9184	50.1624	64.3982	75.8044	54.1809	44.7044	57.7822	47.5169	65.8076	41.3457	50.6558	50.9296	63.9587
Storvum000508t1	38.622	41.6144	30.5284	37.7322	26.7967	28.9785	29.3879	37.4693	27.9858	22.4472	29.767	28.9393	27.1581	34.9315	30.4992	31.0939	28.4956	25.9254	26.2545	19.5313	21.2462	17.7795	23.085	20.3346	25.862	28.8322	25.7444	35.0422	33.5937	20.9101	16.4772	24.8482	20.3674	12.674	14.541	18.5406
Storvum000509t1	7.27922	4.03106	6.31006	8.73606	6.07472	4.17687	4.19884	5.56099	4.78171	4.88151	6.2861	6.27107	5.11856	5.60071	6.84316	4.82685	6.18492	5.14451	3.91303	3.75244	5.61511	5.25231	4.95853	6.85416	5.25925	4.77466	5.18165	5.80298	5.75822	3.29504	3.80227	6.67573	4.85278	4.27929	4.55531	5.37828
Storvum000510t1	181.059	125.531	185.624	194.983	113.662	146.474	169.67	148.981	160.362	134.207	143.282	194.062	153.267	121.355	172.765	204.945	90.1191	130.412	132.862	125.514	110.385	131.279	115.627	160.822	158.396	163.811	179.197	203.677	114.861	114.011	98.5992	164.817	95.9238	107.816	121.07	153.159
Storvum000511t1	146.187	141.274	173.076	134.945	138.317	155.231	142.361	132.764	169.659	144.077	132.376	142.487	150.621	145.723	153.682	125.043	113.755	164.037	139.345	150.756	118.084	111.091	124.172	129.453	152.713	179.295	169.153	144.246	158.081	182.125	149.55	144.825	144.46	137.755	125.597	159.15
Storvum000512t1	9.91706	11.1331	11.0564	9.85134	9.31261	8.24237	9.44833	14.0252	9.29639	9.17708	12.2023	14.7974	11.7926	8.93804	11.285	11.909	8.61453	10.8174	8.75951	8.33427	9.94712	8.48365	7.87308	10.5142	11.1746	9.14949	10.0409	7.61852	7.29094	3.87968	9.88561	9.99304	7.29009	5.7701	8.26625	9.89119
Storvum000513t1	26.2963	19.8854	35.0261	27.4615	18.0787	20.8668	24.9585	22.6895	25.6752	22.2564	23.0477	31.9794	25.9632	20.5641	29.5272	29.6345	18.7413	23.7204	23.3078	26.3803	21.7515	19.5747	19.9679	31.2862	32.0937	24.067	31.5373	27.3796	21.4223	22.5901	19.471	28.8504	18.2249	22.708	26.6214	30.275
Storvum000514t1	100.888	80.2377	112.049	128.782	63.2746	77.3922	123.423	100.252	116.167	69.9794	92.1828	113.912	87.2408	72.5795	111.823	116.166	62.2911	113.867	88.5393	102.911	86.4469	79.1899	71.072	107.925	99.2281	106.451	121.729	104.115	71.4592	76.7014	97.7782	102.522	61.351	73.217	80.2292	99.041
Storvum000515t1	69.5856	60.2704	76.7587	79.1828	53.1337	57.8684	69.0855	60.4629	70.7186	53.9122	55.6491	66.518	64.2882	54.9886	68.9419	75.2938	56.1036	59.403	51.4252	70.8464	44.122	56.9552	55.1138	78.3578	68.1346	60.1754	65.9115	64.1675	47.1182	42.2425	49.6799	59.5001	49.4967	43.8115	53.6014	57.4122
Storvum000516t1	102.92	90.9794	86.3284	112.641	72.5767	90.4946	85.0511	102.556	95.7851	86.0267	75.8004	107.717	86.2971	69.0798	108.954	126.384	94.977	101.306	110.48	116.694	121.299	118.142	109.106	140.938	152.468	106.099	98.6117	134.265	90.4943	100.213	80.3477	141.145	104.558	112.675	111.742	138.509
Storvum000517t1	57.4394	50.0945	66.3429	68.7743	42.1741	52.717	58.1778	63.3823	63.2477	47.7131	57.1267	63.1718	50.2534	44.7041	63.6083	58.5806	50.3586	57.249	48.8358	62.2745	53.4316	52.5013	50.6182	61.758	50.8154	57.5361	52.2684	62.987	56.3509	57.5376	47.6493	63.8109	50.6491	48.6692	58.4097	65.7313
Storvum000518t1	48.0341	52.5881	55.0743	63.0123	42.172	55.9797	64.0649	59.5196	51.6271	46.5637	52.6891	55.6994	50.021	45.5214	62.583	57.8111	52.5662	53.3188	73.5017	65.7112	62.9006	54.717	72.6678	62.2466	59.1319	64.7501	60.7668	66.7144	59.7215	86.1935	70.9649	76.8841	79.0444	69.3914	78.6852	106.031
Storvum000519t1	96.5006	78.9422	112.066	90.1711	77.9782	81.8637	94.2942	97.4971	107.35	76.3879	93.0264	104.357	85.7895	85.2836	104.56	102.842	68.2447	85.4975	67.8443	80.3843	55.1002	50.104	51.7178	78.2123	69.3591	82.5619	96.1487	87.0559	70.3351	48.5287	51.785	64.2338	40.745	28.5746	42.9008	38.3483
Storvum000520t1	38.9889	41.4567	47.9309	47.5119	35.8761	40.337	44.0047	44.7522	40.8697	38.0253	40.1366	41.7342	33.9549	38.4749	41.9956	46.1356	47.7292	45.1057	46.2814	49.0013	37.9741	35.4998	41.6188	39.3402	44.2656	43.284	49.1214	45.3197	39.8269	35.81	39.2397	43.0023	35.8763	33.9368	45.009	42.1997
Storvum000521t1	93.8443	92.8921	84.6321	105.207	70.3769	83.2827	83.602	100.655	83.0017	92.8967	91.882	105.908	76.0273	76.4132	85.975	108.515	70.2351	76.3402	82.265	81.405	76.5406	86.212	82.3427	88.8515	104.682	93.4301	80.5938	103.798	69.3172	60.7653	45.6199	89.033	63.8881	49.023	70.1513	70.6901
Storvum000522t1	15.5622	12.0938	21.4736	18.959	9.03993	14.0807	21.2005	18.3712	21.2492	14.2265	19.2285	22.2675	13.58	14.0804	22.159	14.599	17.4509	18.4837	16.0564	23.0378	13.9567	11.7187	14.845	15.9385	14.685	15.8357	19.823	16.082	13.8749	10.9942	18.5053	17.5241	13.2368	9.73983	19.462	22.7774
Storvum000523t1	12.138	10.3813	21.2555	19.7439	10.179	10.5869	16.7874	12.5743	11.2442	10.2115	15.4746	14.298	12.7102	10.1023	13.3084	12.4478	10.0913	15.4366	9.61885	11.1889	9.04649	10.2823	7.17991	18.0798	9.08	11.7826	11.5022	13.5105	9.98289	8.00756	13.9355	7.8527	8.56827	6.88267	9.08603	9.22797
Storvum000524t1	68.8998	73.4846	80.2926	71.2411	55.8714	60.5164	56.5399	67.9642	68.7264	58.1527	57.8674	76.1322	66.5659	67.4757	62.3516	73.4933	48.3723	54.3096	50.4532	55.2513	48.4355	44.7777	49.7832	68.5044	64.5387	61.0432	69.8967	68.232	41.7819	45.813	40.5545	59.5145	37.3285	34.0741	49.3778	49.2023
Storvum000525t1	9.01476	9.05185	7.1713	17.3359	9.22125	14.471	18.2126	16.0871	11.1902	13.1297	12.4605	16.4845	5.4715	6.40754	8.76299	10.7851	8.68213	7.30874	6.02435	4.69012	10.8255	14.4876	9.61342	14.5571	11.5369	5.33786	8.39476	15.8035	8.56592	9.18849	5.97658	17.813	8.84111	5.25339	11.7061	10.7513
Storvum000526t1	35.5631	27.6402	45.0767	41.0783	25.7457	28.1615	35.9061	37.9685	29.3831	31.4304	34.0182	43.7844	28.9211	31.9625	31.5982	46.6749	24.9597	26.16	31.3085	37.2608	39.629	34.7402	41.8408	57.9897	41.6277	34.4865	38.877	45.3737	25.7829	29.0964	31.4305	40.8959	20.7194	30.8317	35.1999	37.8017
Storvum000527t1	57.9606	54.3206	63.3627	72.4912	44.9178	55.8078	69.0834	67.4738	62.0863	52.5366	59.7167	61.787	57.8407	55.7996	60.5291	63.5776	46.1643	65.499	60.9953	63.736	60.4866	58.1688	56.2379	69.6527	65.9461	59.9995	67.4558	70.6004	57.2551	64.6581	68.9441	66.1103	56.2111	45.9765	59.7337	70.3053
Storvum000528t1	43.4287	32.823	36.5246	31.4128	34.2368	32.2826	39.0548	39.4181	35.8574	30.0543	36.4218	41.1901	33.1497	29.3783	35.0332	36.3029	41.5261	37.3706	35.3635	42.9129	36.4198	33.4038	41.1656	47.1482	39.2188	37.3017	36.4134	42.1565	35.9194	33.3825	35.9933	43.2016	31.079	38.2252	34.666	40.8422
Storvum000529t1	80.8701	71.5952	102.699	96.4691	62.7199	66.6259	88.6135	94.3211	82.173	58.0419	75.8012	93.5213	68.5159	67.4486	92.9483	90.66	61.1839	81.236	79.4897	84.8192	76.8523	68.266	70.1855	91.0072	79.3085	91.6708	95.52	99.8911	66.1439	78.2352	80.6032	102.088	63.6933	66.8898	82.9351	102.104
Storvum000530t1	226.524	179.079	267.279	246.099	163.502	189.747	256.627	207.535	273.245	180.31	191.349	257.09	201.279	185.841	222.627	226.069	231.92	244.319	181.702	209.61	188.367	177.514	155.448	204.506	209.201	215.189	245.629	209.61	177.963	159.693	172.1	203.416	155.015	141.878	139.48	171.197
Storvum000531t1	24.6137	24.1821	21.69	21.6954	15.3345	18.8889	21.2172	29.2801	20.9164	20.6429	24.9577	23.6552	15.781	18.4273	22.7764	26.5042	23.4113	21.4475	24.3399	24.5208	22.9468	14.9396	19.3488	22.6634	20.1462	21.642	26.7793	24.2145	16.1726	15.5138	19.5147	28.6023	19.3777	16.0393	17.8722	25.0974
Storvum000532t1	3.9327	4.78354	4.21739	5.57622	2.73904	4.46462	4.61905	3.68351	6.06508	4.81804	3.88256	7.54035	2.44766	3.40997	5.53989	6.31975	3.97596	5.43094	6.32919	5.27963	5.04953	3.70509	7.11895	5.09292	3.50589	6.51021	5.66406	4.112	4.36788	10.346	5.80921	7.6145	4.7961	4.38776	6.1329	8.65329
Storvum000533t1	18.2722	11.5433	18.9819	17.8708	8.77807	12.6902	19.3421	16.8895	17.3446	8.39367	15.7262	18.3523	15.6067	12.2893	20.8499	17.063	12.0028	15.5237	11.345	20.2899	14.1202	13.2956	11.4641	13.4611	13.6559	16.913	17.1743	18.8464	11.644	12.1444	16.2695	18.8637	11.8486	12.928	16.8351	16.1403
Storvum000534t1	64.2865	41.8931	74.6092	71.5621	36.569	49.3479	77.9926	65.2283	71.0177	51.442	57.8171	73.0875	41.8292	43.1631	72.158	68.5873	38.6437	58.7614	50.401	65.6174	39.5005	51.9796	46.0514	71.0312	58.8338	64.7031	63.0268	64.3271	51.9872	39.559	44.5345	70.1582	37.4441	36.7805	47.8622	61.8274
Storvum000535t1	43.5457	30.8777	46.4046	44.4275	27.1411	33.3583	37.7124	34.3983	41.0748	31.0578	38.6392	46.9838	28.8031	30.5202	40.9614	44.2223	24.5651	46.182	33.0327	42.3858	35.6898	33.9146	30.7978	46.948	34.7714	38.1356	41.7323	34.482	28.4025	30.4027	31.7144	37.2114	24.8845	25.5387	35.8402	38.4613
Storvum000536t1	135.765	106.15	148.196	136.617	98.8803	107.322	136.47	123.801	165.011	106.457	120.914	151.477	112.596	110.502	140.139	132.729	85.0417	124.1	99.2715	107.607	95.94	75.9525	87.5023	109.91	111.314	129.149	148.295	122.91	93.7203	66.1719	108.997	100.389	67.7207	62.0316	81.8599	78.0653
Storvum000537t1	172.526	119.202	165.844	180.856	96.6885	119.514	162.506	143.389	155.217	116.092	128.864	170.852	131.952	111.857	155.733	186.704	90.3427	137.869	111.114	129.914	109.257	121.603	109.322	162.317	154.698	152.726	158.079	176.24	106.345	103.245	98.3501	137.441	87.8644	91.6037	95.9928	134.232
Storvum000538t1	125.13	86.9388	115.039	138.175	95.2315	115.39	116.444	121.453	104.084	100.476	110.597	128.487	102.917	96.5139	146.99	128.107	107.261	109.85	127.974	159.301	97.0962	85.1906	124.302	128.999	124.752	134.603	131.401	146.296	125.491	166.36	130.231	171.296	111.807	121.796	158.153	220.042
Storvum000539t1	41.7264	29.5623	47.1997	41.4496	26.5716	31.0805	35.2652	39.8862	44.6564	25.9285	32.5404	48.349	31.1656	35.7435	44.3182	42.0679	32.6927	39.328	36.6545	53.9191	28.0741	26.6695	27.6659	39.2704	33.095	36.774	49.6866	42.152	28.9941	25.2216	43.0942	38.5842	24.5553	25.7918	32.2596	34.079
Storvum000540t1	66.7455	47.9175	76.3981	94.161	49.0266	57.9949	86.9073	68.529	75.6105	52.9271	63.6359	77.7411	61.6614	45.8666	93.6182	82.9095	43.9889	72.4777	60.7211	73.0506	52.466	55.1695	46.2543	73.5623	70.5106	79.5819	86.0285	73.5346	55.9941	55.332	60.5419	86.5158	41.9485	42.3434	57.2306	58.0611
Storvum000541t1	81.2086	62.1887	95.6839	109.667	61.3484	72.1209	81.8996	99.8929	87.8169	63.5456	83.3806	109.089	81.8517	60.9517	98.6942	110.058	59.1952	81.4374	72.5172	83.1069	70.1154	71.4926	68.8374	93.1384	86.0934	91.4948	88.055	108.867	59.5603	62.9304	65.1403	95.0183	64.2695	53.3637	73.8718	81.2665
Storvum000542t1	85.4752	58.9656	94.8363	99.6298	58.6027	61.3634	89.467	82.6194	85.6583	59.1565	78.9191	93.6885	84.9267	62.0633	100.337	82.7811	73.1819	91.361	82.4207	94.0316	77.0185	64.0491	70.8656	92.7561	78.6322	81.5498	87.5914	73.6955	68.4386	66.5884	75.704	85.3375	55.0422	56.3009	64.2847	80.8977
Storvum000543t1	16.244	12.285	16.1591	15.7993	13.1476	9.44438	16.5862	14.9914	13.9446	11.7011	15.5303	14.7968	11.7939	10.0209	16.4145	20.745	14.5786	14.1603	11.8412	12.0107	9.78649	8.88812	6.29835	12.3218	11.3945	13.1964	17.507	12.0201	12.4487	6.46634	12.6741	11.5301	8.4411	8.47532	7.46601	8.12437
Storvum000544t1	12.8228	13.628	14.2461	13.9406	15.8852	12.1919	17.2191	16.2044	15.6046	13.0765	13.866	14.1887	13.7915	12.4607	20.7236	12.869	17.0077	23.9976	27.7407	34.8107	28.7196	26.4575	38.9173	26.6118	17.9644	20.7623	22.9146	16.7615	19.5581	36.8541	33.2042	26.4447	42.5902	39.1232	52.002	56.7067
Storvum000545t1	30.2219	25.388	24.0277	39.446	25.7804	31.0807	25.2084	36.4787	26.5608	22.9398	23.6544	27.0445	18.9032	26.113	27.0847	31.1154	23.6068	19.2786	25.7957	25.3741	20.053	21.6077	24.7461	28.5808	26.5049	22.6911	25.5867	30.2054	27.2388	21.335	15.731	35.9117	24.5569	23.3861	30.3482	33.5697
Storvum000546t1	22.0897	20.3739	29.1037	25.4457	17.5084	20.389	20.4133	29.3483	23.2594	20.5638	23.4951	26.0428	18.5672	17.7282	25.7034	26.3749	17.5441	19.3015	20.2345	28.309	23.5938	15.1788	19.3057	20.0307	21.444	26.3997	26.8321	28.6358	17.585	19.6307	20.1335	21.9155	13.7121	13.786	17.9548	17.1986
Storvum000547t1	120.56	102.508	152.443	151.115	99.7108	107.322	138.964	117.244	127.827	111.744	114.261	137.423	109.966	90.1729	147.317	140.418	95.8687	126.835	111.749	129.898	109.089	107.686	116.962	134.405	131.5	131.788	152.15	132.89	98.898	110.155	112.044	137.582	91.3152	111.461	108.778	134.553
Storvum000548t1	80.5293	61.0387	75.9076	78.9968	52.8606	71.2622	66.9835	68.441	74.8688	61.4839	58.0528	77.3481	66.2945	53.6326	68.7365	79.1359	52.349	57.0411	65.6997	62.02	63.8559	78.7704	64.3362	88.0517	83.9116	72.3161	72.8625	80.928	60.6335	57.5457	51.2011	71.1838	65.4197	58.4173	52.0003	77.901
Storvum000549t1	120.901	97.1324	116.937	112.453	71.7694	93.2416	101.391	108.786	111.06	85.8151	96.3266	123.85	82.8057	82.0504	118.387	120.632	81.5102	104.419	113.859	123.281	118.875	102.634	114.489	129.967	124.047	139.706	113.019	116.639	85.2003	125.459	112.804	142.964	109.924	93.0635	127.708	150.272
Storvum000550t1	137.805	116.894	148.839	138.849	90.3828	115.222	129.769	117.537	137.453	98.8781	104.458	126.305	123.84	106.725	131.933	135.798	82.8304	120.123	107.392	112.765	109.422	107.045	107.527	137.333	129.042	128.093	125.643	124.44	96.7274	87.9342	89.9818	103.625	101.295	79.8718	93.0682	114.999
Storvum000551t1	60.1905	47.6051	75.6918	74.7212	43.2787	52.545	70.9596	53.6747	63.249	51.8535	60.8274	62.8451	53.635	41.977	69.3507	67.8061	41.5274	65.4883	52.5534	68.8753	57.7552	51.7157	51.0606	60.4612	62.8928	64.7503	62.3034	54.3432	60.1136	63.5879	62.1039	65.182	52.1809	50.4943	59.459	73.8205
Storvum000552t1	117.069	88.2154	111.203	113.145	83.8105	87.0601	97.7947	102.781	100.367	95.0349	103.253	122.963	106.34	99.4091	96.0258	111.573	78.634	81.4306	82.5703	87.2688	70.8728	69.884	75.1336	91.6662	89.8278	93.8225	108.907	104.266	70.0044	64.2711	60.1793	86.9535	61.3909	60.3148	60.0522	61.8256
Storvum000553t1	86.6871	61.8073	80.7972	74.1639	55.8748	66.1107	79.7884	66.0183	71.5489	59.1912	67.1123	73.2261	63.8537	54.1717	67.7102	79.1367	56.3254	71.0034	56.2891	68.1463	62.4108	58.7777	59.6112	72.6121	66.6072	73.8997	76.7235	81.9424	57.9697	56.9008	49.1741	59.3442	43.3571	49.2245	50.1319	61.8224
Storvum000554t1	42.4036	31.4797	49.9665	52.9742	34.5112	36.919	54.3812	44.4948	50.6321	40.3789	40.6742	50.3422	41.6065	31.6899	53.3474	55.8953	32.9118	48.5806	38.9315	51.9671	36.9008	32.1162	32.6172	43.6992	44.0405	52.9615	60.4325	46.8965	40.0106	31.4682	35.4866	43.6622	23.7888	31.0138	37.3318	35.6796
Storvum000555t1	12.9929	12.1906	19.237	16.543	12.8719	18.8178	15.5578	12.953	13.0071	14.5892	16.4427	18.0947	11.9766	13.8165	17.6862	15.7498	12.1481	15.344	16.0568	15.5117	18.3661	14.1362	20.6261	19.2183	17.0861	17.5951	16.7358	17.3006	12.7384	16.1353	13.1799	17.5281	17.7646	13.1599	19.7355	20.1413
Storvum000556t1	190.817	128.99	219.214	193.867	120.79	133.08	200.726	166.37	216.971	127.102	162.142	216.623	156.861	141.926	186.305	192.849	149.097	188.027	166.594	196.347	175.198	152.301	149.139	208.969	177.259	178.415	201.076	180.644	132.836	155.186	167.801	173.111	136.785	144.792	158.126	189.701
Storvum000557t1	33.0194	35.4964	29.507	31.3532	30.0151	26.3957	21.9671	43.0577	30.3782	30.8572	29.4335	33.0668	28.946	35.597	33.3419	39.477	28.3762	33.1873	27.2741	45.3239	26.1809	28.8634	30.6295	36.7493	24.9233	36.6924	31.3936	37.2509	32.8113	49.3379	33.2487	52.6729	41.4437	32.3162	43.0568	55.0659
Storvum000559t1	35.5654	24.9537	48.6902	42.9369	28.2122	29.5351	39.4717	40.623	41.9998	33.497	35.4977	40.1197	31.1524	26.5424	46.1658	34.3827	36.0046	40.9083	35.0373	41.6704	33.531	31.3098	30.8171	47.1507	32.6488	37.3018	41.7081	33.0132	32.7216	30.8225	31.685	34.7445	29.3521	30.2941	35.464	33.0281
Storvum000560t1	45.9909	34.9336	62.0876	60.0377	41.6302	37.7776	60.0572	52.9668	60.4261	45.4235	54.5397	63.0099	45.8231	40.091	60.5294	56.4701	54.7781	51.7325	55.6437	63.9832	53.4281	35.9498	42.5166	64.2296	44.4728	46.2753	62.3072	50.6232	47.295	53.4491	62.8599	60.8843	44.125	41.8275	60.0024	65.8931
Storvum000562t1	190.293	130.138	196.68	175.838	116.676	135.656	182.321	131.081	188.251	123.499	135.518	174.532	154.162	132.367	169.072	176.518	115.521	154.997	127.201	131.396	131.884	131.161	117.82	157.21	176.583	157.301	180.226	158.293	128.021	118.538	123.747	132.068	107.626	110.342	106.402	129.485
Storvum000563t1	116.098	93.6717	117.58	129.74	52.8629	81.3934	100.572	110.509	113.217	77.0877	95.2149	130.278	89.2238	81.2546	106.695	130.807	77.7517	115.057	104.789	134.574	108.455	86.8568	90.8777	144.899	114.595	118.24	122.808	131.885	72.9097	85.5686	92.0123	125.605	75.9704	84.9291	99.728	144.305
Storvum000564t1	69.596	55.6675	78.8807	74.3494	52.8662	48.2521	72.4279	73.9823	73.8682	51.6245	56.76	80.5383	66.1002	56.0587	75.7111	65.6934	63.8376	77.0903	70.3948	91.1791	56.6318	45.2521	59.6078	69.6626	63.7707	71.7883	75.948	62.6382	49.4435	48.0686	63.8787	68.7173	42.7806	50.3149	52.2593	63.5761
Storvum000565t1	17.2699	16.6999	23.3883	17.2472	11.9953	12.707	16.3037	14.9916	14.2766	17.4369	16.3776	18.4579	14.4639	14.8961	17.2352	15.7508	12.8115	17.7005	18.8162	21.5704	12.9952	10.7061	16.8706	18.0718	16.215	18.4669	24.9733	18.2841	16.274	18.4415	16.9832	20.6006	16.2307	16.2911	16.7986	21.5474
Storvum000566t1	0.854923	0.3839	0.850489	0.968712	0.273901	0.515148	0.839846	0.725438	0.166007	2.06485	1.29418	0.457649	0.222504	0.270848	3.28291	0.960405	5.96391	3.93358	9.0839	13.727	5.77573	5.65581	17.5457	11.9928	1.53379	7.74187	6.69393	2.5395	8.89145	19.3985	16.7295	17.6799	17.6497	16.5892	31.1983	42.0372
Storvum000567t1	83.2625	82.9194	92.9187	89.7777	76.4134	72.1208	75.1762	86.1009	88.8132	63.0883	78.9439	89.5563	85.196	76.931	89.8708	90.8517	66.7056	75.5333	83.5465	89.4782	72.2001	64.4271	78.0595	86.5705	89.165	96.5974	89.5988	84.4848	79.655	75.0013	64.8877	78.104	79.6169	65.8064	77.3362	77.1988
Storvum000568t1	56.771	51.6363	52.729	57.6208	47.1138	51.343	50.5948	53.432	45.9842	57.5899	49.7343	52.6246	50.9657	53.6216	51.2948	67.038	43.0737	44.6417	42.1721	43.3837	41.8723	43.6357	42.2879	45.0177	55.8812	67.9174	53.8073	61.1147	59.7588	77.9913	53.4856	83.0144	52.9482	54.1018	66.9241	86.0048
Storvum000569t1	54.0224	48.7518	58.6871	58.3651	34.781	42.5857	50.4038	59.023	52.1255	35.5565	45.1101	58.4387	42.0312	40.3667	59.0939	55.7003	33.5728	47.0165	50.1319	60.5559	44.1242	45.0327	45.218	60.9392	54.1046	49.9702	59.2195	51.98	46.2216	45.256	47.6501	61.1953	44.1258	39.2984	52.8066	58.4824
Storvum000570t1	1.36804	0.959805	2.55136	1.67286	1.09571	1.71716	1.0496	1.20874	1.32807	2.52396	2.40354	1.8303	2.00334	2.97874	3.28284	1.34462	0.662684	2.75305	2.27069	1.47056	3.52937	1.8183	3.14901	3.94336	1.7533	1.05571	2.57446	1.18501	1.7787	2.37121	5.32334	4.15057	5.3715	5.9517	8.26507	8.47602
Storvum000571t1	21.3278	18.0598	27.1674	22.851	17.1988	19.494	22.6099	21.4415	23.45	14.9147	18.2053	23.8396	18.7765	17.6687	24.2393	23.1726	17.6717	20.1291	19.8195	19.2023	15.7913	15.7437	19.4995	27.3293	23.191	24.656	24.8871	26.3111	17.2241	19.573	16.0833	24.5607	19.2894	16.4311	22.2408	23.8982
Storvum000572t1	85.3274	52.98	72.2897	105.762	33.6918	50.6562	55.0036	49.5638	56.6087	61.0315	52.6925	60.8616	63.3467	57.9548	77.9682	94.8904	48.596	57.6214	66.8267	86.2774	84.5468	71.3119	86.1503	94.7877	86.1226	105.043	63.8479	103.099	47.4868	53.4573	49.1235	68.2563	65.4179	72.6766	83.1887	97.1188
Storvum000573t1	53.0043	54.1296	66.7638	77.6955	43.5497	59.4138	70.5489	58.2789	55.4463	49.0969	61.1962	63.7671	54.0656	45.2328	65.8635	66.8438	50.8034	60.5785	72.348	76.7253	83.428	78.9771	92.0033	89.3695	72.9621	69.149	65.1376	74.662	56.37	72.4197	57.032	85.6335	76.3544	67.7972	83.9969	106.686
Storvum000574t1	52.1488	35.5103	59.9601	56.5059	36.9758	39.4947	59.6318	55.6203	64.4106	46.1139	46.2206	72.9214	41.6044	37.1079	68.3258	60.697	36.8876	54.8756	49.9629	66.921	49.5758	42.4166	47.0142	62.755	46.4494	53.3133	63.5931	50.9602	43.0323	45.4773	63.3685	61.1893	37.9854	43.6346	46.9322	55.6407
Storvum000575t1	41.2325	32.5394	52.1708	44.8084	31.2208	38.2181	40.8509	48.6316	46.007	38.08	40.976	56.9982	39.6022	37.6016	44.9448	51.3272	42.7288	49.3985	45.7589	55.7922	47.0093	35.426	39.5562	53.5479	41.6739	39.1684	51.9561	49.5403	35.6446	33.4491	25.3459	41.4526	33.0872	34.3484	38.6756	38.5787
Storvum000576t1	16.0736	23.4186	17.6473	18.5874	15.8871	14.7676	19.0897	18.617	12.7826	15.6019	14.606	17.5418	16.2462	16.7909	11.2849	16.5193	14.3579	12.3897	12.3274	8.8239	18.1217	14.343	15.9705	14.4581	11.8335	11.7888	8.75338	19.1302	10.8489	9.05317	6.59062	14.297	12.2779	9.73816	9.33215	10.7729
Storvum000577t1	72.8415	57.5858	75.6928	93.1229	58.3423	67.9995	79.5718	78.5842	77.5254	76.4013	69.5165	70.1702	68.5377	64.7297	85.9708	79.1381	43.7358	74.3418	73.1557	82.1143	77.6502	76.3569	77.3797	83.4594	73.1873	95.1899	83.1583	82.9556	72.2024	87.2955	76.8047	87.3217	72.8388	77.3597	67.9941	96.4329
Storvum000578t1	60.7014	62.5767	58.4705	62.0819	47.9339	53.8202	44.7196	58.0311	52.1954	55.523	49.9188	62.3903	56.5218	51.4586	69.1459	57.2407	62.0695	52.5111	58.085	70.3485	53.7454	56.5609	63.8832	67.0306	65.7375	73.5478	68.7407	71.1047	63.6665	89.0201	63.3703	87.9365	68.1043	73.3268	65.0608	88.1314
Storvum000579t1	279.384	246.27	308.304	285.317	208.984	262.726	300.463	245.449	265.943	220.477	249.592	271.087	272.33	231.31	264.48	268.72	187.752	268.67	227.588	241.207	214.988	214.713	204.252	241.002	265.775	284.69	296.08	278.501	235.26	252.822	261.333	268.892	222.348	172.919	213.059	233.155
Storvum000580t1	90.4653	85.4241	99.7142	110.966	63.2792	82.2517	90.8901	104.668	88.1508	72.9678	82.2756	89.8332	75.4682	74.1934	119.002	97.7746	76.4305	92.8125	92.1218	134.551	107.323	88.4959	108.189	103.846	117.479	117.888	109.155	118.837	83.9604	119.211	96.0753	138.041	95.727	101.366	109.308	148.319
Storvum000581t1	45.9988	37.8157	51.0278	48.6988	32.8704	37.0906	51.0136	46.1775	56.2767	43.1356	44.7425	52.7762	38.7267	35.2054	47.1911	56.0893	31.8084	48.9674	48.4973	55.8833	44.7597	42.6265	41.1629	52.7404	41.1997	57.1843	51.49	49.7717	35.5716	42.6802	50.6976	55.3424	40.4784	49.4141	43.9933	46.2683
Storvum000582t1	86.4516	68.4439	87.7792	89.6429	58.4786	81.8463	83.1191	77.9907	83.6391	69.9336	72.9642	89.7511	73.9502	69.8798	99.338	79.0676	68.4743	85.524	88.741	101.622	82.1482	83.3226	87.6546	99.4483	85.2064	103.636	94.077	100.023	81.9011	100.957	87.5564	112.765	83.2786	79.761	81.6864	104.715
Storvum000583t1	16.2446	13.4369	16.1589	16.9145	11.2306	12.5353	15.7454	16.4408	15.7707	12.3898	10.9083	14.1859	10.6826	10.0203	14.9781	13.8302	13.6952	10.6197	13.3005	18.1379	13.9575	9.69674	12.5964	17.5798	8.98474	12.4926	19.5663	15.575	13.5167	13.5798	11.4069	16.4492	11.5105	11.9023	14.3981	18.0135
Storvum000584t1	43.9328	33.5877	51.0336	51.8596	31.2189	36.5757	51.4597	39.6774	43.327	37.8482	39.933	54.0189	34.9066	26.8239	52.5285	47.8243	33.1303	49.382	38.2912	39.965	36.424	34.3258	30.3715	50.0944	53.2214	41.5245	39.1375	47.9185	34.6616	35.1248	33.4553	47.3596	28.7781	30.4615	39.7777	46.8279
Storvum000585t1	111.113	104.029	121.833	126.766	93.8302	109.727	115.899	104.705	119.359	110.501	103.35	103.887	118.594	106.328	121.232	119.282	109.54	107.576	115.82	126.239	105.581	100.188	109.323	118.926	129.057	133.547	127.431	128.472	113.099	149.768	139.919	130.055	123.511	103.097	119.727	147.661
Storvum000586t1	59.493	54.3179	62.3019	57.8972	40.5321	48.7675	60.2077	50.9318	75.6982	43.5154	44.0009	60.8801	59.8914	52.5581	49.4501	61.2351	36.6627	53.5664	45.2647	45.6009	43.7896	38.6055	37.7942	55.6829	50.5998	57.7121	63.3864	49.8254	38.2217	33.4032	44.1717	46.8232	36.068	34.8783	28.8036	50.885
Storvum000587t2	2.73636	3.07151	6.37817	5.20441	3.01344	2.57573	4.40764	3.86715	3.65221	2.2947	3.14315	4.42268	3.56262	2.70753	3.48797	4.03401	3.31353	2.35945	1.78394	1.96055	2.08542	1.81859	1.79933	5.09405	2.84962	3.69499	4.63384	3.55484	1.77902	3.88052	2.28154	2.92056	2.87753	2.88615	2.39928	4.76684
Storvum000588t1	44.7994	38.9908	59.1088	48.1617	29.8445	31.337	48.0282	47.7316	49.1381	35.6455	41.13	55.6234	35.0192	28.1767	53.9503	45.5233	33.6899	56.5228	46.0615	56.0278	42.7342	35.2344	37.4183	55.4016	37.258	42.2366	63.8035	47.573	35.8225	35.7659	53.3756	52.996	35.0204	32.1763	37.4308	42.9559
Storvum000589t1	150.81	97.3194	126.297	141.636	85.4581	87.7469	112.537	119.452	125.335	97.9668	99.8373	139.733	111.035	102.378	114.081	125.814	93.6559	117.219	81.4295	104.176	95.1384	90.8989	89.7522	129.787	119.857	109.794	111.737	126.635	76.6463	73.0685	82.1273	94.2408	80.1907	73.9317	70.1284	101.558
Storvum000591t1	30.7777	31.2881	39.1223	41.4499	30.4034	36.2321	43.4609	44.0083	36.6876	30.5143	38.4559	36.001	32.2648	31.1467	46.1658	43.4105	30.7033	40.9084	52.3938	49.7595	40.9111	41.8137	41.6144	45.8363	41.1943	39.7651	42.7379	40.293	32.188	41.5996	38.7824	44.1225	35.6829	39.8511	50.3963	46.4514
Storvum000592t1	78.146	78.3185	108.647	85.8735	57.7967	72.6358	93.0015	75.4328	105.249	64.7028	74.694	84.0464	78.1186	66.0788	95.4083	84.5179	59.1989	88.4964	64.7177	73.7766	64.9741	61.4136	57.1335	77.0561	76.0428	89.5595	93.4546	77.1973	61.5377	63.1575	77.8205	67.6411	60.6218	51.5774	54.9256	69.9335
Storvum000593t1	17.0996	15.9323	16.5842	28.6245	11.2305	20.0908	22.6735	19.8258	20.751	17.208	16.6397	17.8468	14.4658	14.0826	17.6454	25.5473	13.2534	18.6829	15.7336	15.932	22.4603	23.0296	16.4204	22.3443	20.599	16.8914	15.1897	21.8389	12.6274	9.69984	12.9278	18.7552	10.1676	8.47583	10.6653	12.7155
Storvum000594t1	49.7518	44.7206	58.9796	56.5242	48.9991	55.2879	59.4281	41.9121	57.1663	42.007	44.4639	44.2448	52.0916	38.8471	56.8362	51.8849	35.0688	51.5608	43.2418	46.3331	47.3069	48.4997	37.4601	48.6234	58.7118	59.9995	55.3558	48.4856	49.2342	51.7755	44.8288	44.8453	42.916	44.2173	44.7275	50.8834
Storvum000595t1	19.6592	20.1529	24.4533	23.7922	16.7053	23.01	20.793	17.1763	18.0945	22.9389	19.7817	21.973	24.2368	18.9655	22.7759	21.8957	18.5531	24.1982	24.1747	31.3826	24.3893	26.8562	26.9965	29.8933	29.788	27.6244	22.6583	22.5196	22.7534	39.6512	27.6264	34.7502	32.615	30.2828	44.8077	40.8175
Storvum000596t1	20.694	30.1394	37.8403	33.271	21.3683	20.6058	27.7046	36.0117	33.368	23.6357	20.8928	30.5007	25.8302	30.0529	32.4175	30.9275	21.2067	26.1501	22.2178	36.5146	21.1749	23.6422	22.7164	27.7712	28.2777	28.8561	30.8921	28.2692	23.8395	21.7743	22.055	33.5092	21.6773	15.5134	22.9261	29.6595
Storvum000597t1	84.1244	70.8296	86.7499	97.9558	58.8887	67.6561	81.0452	86.569	94.79	74.1052	78.9452	95.6487	71.8687	72.3165	80.2261	93.7355	79.7397	82.0152	76.8888	88.2449	67.8649	74.9394	70.4077	91.5067	78.0039	78.4745	86.5062	86.8509	70.0646	62.2906	75.7898	92.5507	63.8842	60.5864	62.1299	91.1396
Storvum000598t1	24.7984	21.8846	28.0639	19.5165	12.8757	19.7473	24.3467	24.1694	21.9133	17.4398	19.0438	25.9258	17.8135	16.5158	27.2882	20.9385	15.6841	29.2962	22.5424	26.4672	23.2604	16.1654	19.5677	26.785	25.4276	30.6157	26.7733	20.9904	17.7904	18.1092	26.111	19.9827	20.1427	18.3994	29.8575	20.3029
Storvum000599t1	90.7996	66.801	104.607	99.8141	43.8268	71.2621	96.3608	73.9826	92.3004	69.2915	83.7534	105.554	68.9931	59.5794	101.769	105.647	51.9094	75.1238	67.4753	70.5904	66.4181	66.0598	53.9845	93.3215	97.5184	93.9583	105.812	107.501	53.3562	61.6485	65.1461	88.7023	54.4829	61.4959	74.9229	95.3643
Storvum000600t1	48.9043	39.1588	64.8485	50	44.3739	40.6967	52.6957	40.1361	73.5414	40.3811	44.3725	52.3208	45.8441	40.082	48.4225	46.4845	37.3304	55.6561	42.4973	39.953	34.9742	28.0795	35.99	49.617	41.6355	55.6008	58.4419	34.7054	41.6163	37.2901	38.7831	44.8899	38.944	29.5453	40.7952	39.9133
Storvum000601t1	48.0481	31.8642	56.1317	54.8328	35.608	45.5047	58.7864	51.5027	56.9405	33.2679	44.5571	50.0343	48.2882	33.3127	51.7055	46.0999	36.6674	51.5278	41.6873	45.3466	39.4668	39.1886	41.3891	46.3299	38.785	45.7475	55.353	46.8953	40.3695	37.0737	49.1754	49.1953	33.1889	34.4423	38.6632	45.567
Storvum000602t1	99.5179	98.6646	121.193	94.7956	78.3388	101.828	96.9946	78.3389	100.767	84.8918	81.3495	89.2358	99.0303	89.102	91.7155	98.9234	55.2223	106.79	91.4833	90.2012	81.0184	78.3796	71.3055	93.6475	90.0633	91.6709	101.179	85.494	87.3221	74.1488	74.2707	73.3307	81.3412	56.9849	58.1269	57.0449
Storvum000603t1	51.7687	47.9831	60.3378	68.8488	47.925	54.0908	61.7487	60.7217	52.9965	52.3007	55.1734	58.3781	54.9223	47.6847	66.5989	59.733	42.2543	53.1179	55.4881	56.6357	56.4803	60.578	55.5677	63.893	60.8904	71.4362	52.7202	63.8337	61.3278	70.8982	50.4372	69.8078	64.8463	56.5465	59.4768	77.5981
Storvum000604t2	77.4688	80.6252	93.7609	90.8917	62.1838	76.07	86.9011	87.9881	85.9927	78.2457	74.5104	93.6454	76.8054	80.1498	90.6879	89.3228	85.7083	86.7161	90.175	106.611	77.965	75.9698	72.8753	96.2882	73.425	92.0229	89.8471	89.551	76.1344	81.2711	77.8237	95.46	78.4615	72.147	83.9798	96.23
Storvum000605t1	26.6742	29.2846	33.8067	34.015	25.2192	33.9998	33.5669	23.6337	26.9758	27.044	27.3665	24.0372	28.1938	28.1671	33.6497	31.6936	18.516	30.4843	27.7873	24.5119	27.9798	28.599	30.3014	34.6332	32.2109	33.1497	34.9336	29.1192	27.5512	39.6856	32.8813	31.8234	31.7416	28.6937	39.7301	41.5054
Storvum000606t1	12.7422	15.4981	11.3917	12.5366	8.84444	11.002	13.1283	9.7834	14.7278	16.5184	8.23461	16.4422	11.0439	8.12578	12.3959	15.618	10.6875	9.16287	13.464	11.9639	16.7707	17.0291	16.7181	19.7222	20.5098	13.8652	8.69004	17.6054	10.847	6.96548	6.98488	11.3041	9.74995	6.67143	7.03824	8.65517
Storvum000607t2	47.8792	39.735	57.8317	53.1598	30.4048	38.2926	55.2133	48.8382	56.7747	39.464	50.4739	53.8448	41.8409	29.7897	55.6036	66.0776	32.471	42.2818	44.2807	50.982	35.1342	39.1914	44.0873	53.3969	44.0476	57.0084	62.8181	57.8981	36.1043	42.8953	36.7555	62.8756	33.1885	34.8056	44.7938	60.7507
Storvum000608t1	6.66812	6.33424	5.31564	5.76212	3.5606	7.21208	5.87931	7.98053	6.14224	5.96492	5.91622	5.33952	6.22928	7.58424	7.38659	3.84156	4.63854	6.88415	6.16433	8.82486	6.25719	5.25147	6.7485	4.27122	6.35377	6.51021	7.98136	5.41773	7.82387	3.87954	4.30903	5.99599	6.52277	4.147	5.06662	6.18245
Storvum000609t1	35.5684	30.3295	45.7122	33.0854	26.5706	24.0402	37.787	36.0222	40.672	28.9103	31.061	42.4033	34.0543	34.3922	39.8046	35.9204	24.5191	35.7907	27.0867	34.804	22.4599	22.0208	22.0433	33.5178	31.7772	31.8473	47.6279	30.6415	20.4542	15.5203	25.6025	29.9768	17.8411	16.2313	21.3298	21.0144
Storvum000610t1	31.9721	24.185	28.9173	31.7846	21.911	27.1312	26.6679	23.9428	35.0273	22.9416	26.438	32.3432	24.6928	21.3992	29.1361	25.5462	21.2046	26.554	24.1712	26.2301	24.8686	23.0248	29.0189	30.3906	27.3858	35.3663	29.866	35.7237	29.6939	25.0009	20.7845	35.3616	24.7483	18.21	21.6004	28.0873
Storvum000611t1	24.6231	19.7714	30.617	29.1822	14.2435	25.4139	27.5026	23.6949	24.2371	22.4849	24.0351	28.6773	22.0318	15.9787	25.032	35.7277	17.4503	25.3698	26.277	23.5306	19.2519	22.6252	21.594	21.3583	25.6387	23.5775	21.1112	26.9179	16.5398	21.9861	18.7578	30.439	20.1434	17.4923	17.598	17.3076
Storvum000612t1	36.5893	34.5505	40.6114	37.5467	32.5933	38.2927	39.6851	38.935	44.1577	32.3483	36.2369	37.3765	37.5987	37.6501	49.4491	36.3028	26.506	42.2881	39.0947	48.2914	38.1848	36.9625	40.7158	46.6551	44.0385	49.4424	43.7687	39.6171	49.9665	45.2614	51.2016	47.5065	45.4675	38.7657	46.1327	56.8781
Storvum000613t2	70.7498	54.0237	65.5969	76.5168	62.4477	66.1274	77.7883	83.2772	72.1119	63.8993	66.2219	67.184	64.2382	59.9593	81.2883	65.0122	69.2509	76.9996	103.949	103.83	101.932	79.7242	99.4169	90.7115	70.2345	87.6904	84.1454	72.074	82.3031	106.903	100.841	99.0894	99.6976	80.5837	105.347	157.966
Storvum000614t1	85.841	65.8413	90.362	101.673	64.3708	67.656	81.4548	76.6414	76.8617	69.9801	69.5172	85.8767	67.4361	65.537	83.9183	90.2805	49.2588	68.0437	59.5272	69.8548	63.5302	65.0501	58.483	73.2774	84.3705	79.7062	85.9885	87.3548	59.4036	72.4265	62.3578	84.5513	55.6339	56.9877	70.9232	78.9399
Storvum000615t1	2.22301	4.41505	3.82707	4.27509	3.56099	4.12118	4.82838	4.10996	2.32411	4.58892	4.2524	4.11833	3.11602	4.33291	4.30875	4.61009	4.85964	4.91635	6.48788	6.61771	6.57756	5.45465	6.74798	8.708	4.82132	3.16713	2.05959	5.24801	3.73507	2.15558	2.78838	5.07302	4.60417	3.06588	3.73273	2.8255
Storvum000616t1	29.5464	23.1772	25.2221	31.3071	22.6806	27.0689	33.3506	24.6658	28.7777	23.2004	26.6266	41.2421	22.2754	14.919	29.6696	34.5074	31.7079	32.9924	40.9681	44.9992	52.3322	51.0593	52.2262	75.9399	39.5777	32.6533	24.3719	37.8862	28.0072	20.6077	26.8366	32.6599	35.9384	31.4113	31.94	33.5378
Storvum000617t1	18.1187	21.7378	20.7292	19.4799	15.9893	15.9697	16.7461	22.02	16.6286	16.8226	17.529	21.8892	15.679	13.9117	19.0308	21.2127	13.4726	15.2907	17.9566	20.8619	14.7261	15.52	18.6277	22.0068	18.6138	19.7699	16.9945	22.3713	12.7418	15.4487	16.727	21.044	16.116	12.8827	16.8049	23.6398
Storvum000618t1	16.7592	14.3973	22.324	18.5873	11.5054	18.8887	17.2123	14.2619	21.4152	13.3086	17.7494	17.692	16.2515	17.059	17.0296	16.3278	12.1494	17.5006	15.732	15.1951	14.9192	19.3965	14.6201	15.4455	18.6302	13.3723	20.3379	13.712	17.7883	14.6589	15.9703	17.3704	12.6613	10.822	12.2637	17.1272
Storvum000619t1	23.9379	23.226	28.704	28.9964	23.5555	23.6968	24.9854	35.3046	27.7232	24.7782	25.1441	30.815	24.4755	22.2095	32.2135	33.6142	24.5183	27.535	28.7015	39.9553	32.8896	26.2591	32.1671	31.5428	30.6758	35.1903	35.0144	34.3679	26.3187	35.5639	21.2921	40.587	29.1603	35.3422	35.7313	44.6866
Storvum000620t1	33.3442	22.8428	34.8692	34.3866	20.2698	24.5554	27.502	28.0462	29.8814	30.5156	27.3631	27.7616	30.7123	21.6655	40.8307	34.1912	24.5188	27.7292	31.7915	29.658	27.915	25.2519	30.8163	36.3096	32.4326	39.0613	45.0541	36.906	26.8555	30.3929	33.7136	39.3551	24.9394	32.6411	36.5286	40.7954
Storvum000621t1	40.8702	30.7137	47.838	40.1486	33.6931	39.4946	45.7629	33.845	52.2927	36.7121	37.3473	37.979	39.176	33.0371	43.2925	44.1805	35.564	54.4713	43.9543	39.9503	50.5342	53.7406	63.88	55.5355	40.3256	45.0437	46.8552	34.7041	44.1115	79.5429	46.389	50.7293	55.0579	63.3041	69.3202	80.3461
Storvum000622t1	28.6934	24.9545	39.4427	33.8933	18.0599	23.1994	31.3166	33.6056	36.1604	20.8822	30.4003	34.1999	22.2828	19.0537	31.7897	37.0178	21.7407	37.5673	27.9421	37.029	27.08	24.2844	27.3585	35.395	23.3592	32.9928	31.3089	25.3874	19.1388	24.357	31.0503	38.5316	21.3098	22.2378	30.949	35.9975
Storvum000623t1	268.612	177.745	208.796	232.157	188.442	237.999	197.999	180.157	253.492	226.213	185.992	222.27	229.389	172.806	202.31	231.072	147.33	200.814	163.351	144.626	192.205	235.72	206.051	255.294	257.23	172.433	199.275	206.548	208.053	154.97	124.963	161.889	192.421	146.594	134.128	165.682
Storvum000624t1	76.8937	62.4263	69.4832	75.2507	43.6998	57.6178	64.7089	66.4665	65.6021	48.4901	55.3346	73.6236	58.5844	53.8316	65.3181	73.1265	48.8531	55.5431	67.2929	70.9077	62.4496	56.9786	59.2552	83.348	68.7103	69.0294	60.815	71.0729	52.5627	63.9516	56.3432	80.3716	63.6219	47.4208	67.9728	88.42
Storvum000625t1	15.2206	13.0538	17.859	14.1263	9.86196	15.4544	19.7303	12.569	16.4349	11.2438	14.6063	11.2859	12.9134	12.9967	13.1312	16.328	9.27779	16.5167	9.40649	10.7833	11.0689	10.709	7.87221	12.4883	13.1514	17.4192	13.3868	10.4954	13.1641	10.7789	16.9846	11.6825	11.5102	10.2814	9.864	10.5936
Storvum000626t1	282.108	162.961	295.764	297.957	184.875	213.615	282.005	217.659	288.685	197.295	221.673	285.442	218.458	177.693	282.743	281.585	188.412	274.979	225.975	226.754	241.466	214.9	205.831	300.623	259.62	215.189	265.189	258.191	189.545	189.232	199.988	250.144	189.353	172.005	195.469	242.184
Storvum000627t1	51.6388	45.1089	62.7229	45.725	33.9645	55.8077	60.2562	44.7325	62.0867	39.9214	40.1199	50.3395	49.6231	40.3545	59.7076	46.0999	35.342	62.9348	43.4717	49.2686	36.0977	32.9264	28.7925	38.2796	44.263	51.5539	55.8679	36.5682	41.6142	33.4094	50.6962	37.6652	32.997	28.4915	25.3311	31.0846
Storvum000628t1	49.9276	43.9567	32.3186	69.1452	42.7287	48.4239	39.4726	44.9769	47.976	53.4568	37.5313	51.7142	41.1636	36.2935	52.7317	55.7035	41.0848	47.7929	42.0129	45.593	53.1046	75.7477	50.3875	79.5142	104.955	41.3486	32.9547	72.291	47.3027	29.7444	18.7574	43.9692	44.316	30.4737	19.9988	32.8525
Storvum000629t1	24.6266	21.8843	24.6625	29.9254	17.8063	26.7876	32.7272	26.5881	20.5852	26.159	19.2286	24.8593	21.374	15.7043	31.3918	27.4694	21.8691	20.6459	30.4899	28.9188	31.2817	32.1271	46.1086	34.6714	36.8241	35.7183	33.2096	26.5771	29.7083	52.6013	41.3207	45.8075	51.2103	40.9455	48.2535	63.3764
Storvum000630t1	20.8612	12.477	21.8997	23.0483	13.4217	14.7676	18.895	20.0683	24.4031	14.9134	21.4467	21.0505	16.9131	16.5204	19.4921	19.7847	11.928	19.2733	17.6803	17.8932	17.808	11.5145	13.0464	13.3078	21.9132	22.3459	23.9432	18.7918	11.7378	12.2863	17.7438	15.3733	12.0861	11.3609	11.1988	11.6562
Storvum000631t1	47.3434	48.5574	52.4738	54.2403	44.3497	47.6545	58.296	47.3354	52.9764	50.978	37.2711	54.9593	49.5536	40.6715	46.7999	51.7411	31.9543	42.4536	35.5534	50.2441	39.8924	42.8959	35.6752	49.2384	45.9197	47.4177	49.622	53.4319	42.6565	42.3948	42.1586	49.3624	50.7727	31.7736	36.5301	48.7385
Storvum000632t1	201.026	168.711	237.302	218.59	148.981	167.595	193.85	198.363	214.81	165.157	169.158	229.64	179.902	155.189	217.294	236.05	138.032	201.644	172.129	200.059	168.636	151.855	157.252	210.737	189.021	190.027	225.808	216.044	144.349	160.117	176.152	191.583	147.918	153.94	156.822	183.051
Storvum000633t1	38.9905	30.5222	49.7509	32.7136	29.0371	32.4542	34.6351	29.733	44.3244	34.4186	32.5404	40.5701	29.8305	30.3275	40.2146	34.3843	32.2509	40.3109	36.9787	60.291	25.5072	22.4268	19.5685	33.8483	29.5885	42.4044	45.5674	31.1484	43.047	40.3117	48.1642	35.2022	26.8573	32.2851	25.061	33.5489
Storvum000634t1	4.21029	3.64723	4.53068	3.38539	4.6567	3.43431	4.9112	5.07693	4.09022	3.2934	5.04489	5.79612	2.89352	3.52045	9.02785	4.8022	8.61483	10.6192	23.0191	27.6227	17.8942	13.6101	23.2508	12.1191	6.73928	11.6597	6.00073	7.72965	8.3122	18.2045	12.3035	11.7764	13.6206	13.5246	19.4285	23.5914
Storvum000635t1	56.569	52.3532	61.3999	54.5977	41.0649	46.3003	58.2665	68.1488	50.5701	50.1699	48.9634	61.6015	41.5503	39.8849	57.393	67.5634	49.7049	54.7886	59.2984	71.6821	47.1258	43.1804	47.4214	62.7188	54.9808	58.208	60.1602	60.3962	47.273	47.367	50.0198	61.7603	44.6316	45.0669	49.775	65.6321
Storvum000636t1	42.5751	36.2786	42.9497	43.8663	31.7725	42.929	47.2414	41.3501	45.3199	36.0201	39.3801	43.1716	40.0506	33.3144	53.7576	50.3252	25.181	41.106	44.2841	51.2311	35.9379	37.9746	32.842	46.4926	42.2886	56.3045	46.3426	47.404	38.411	49.7893	37.5147	49.0427	37.6015	32.8176	40.7978	45.3933
Storvum000637t1	22.3864	21.8072	27.9557	33.4449	17.5286	22.6027	29.8831	31.56	26.567	26.8413	26.7195	31.0273	25.8038	21.6405	26.9282	28.5523	16.9668	29.3923	23.6644	20.1019	24.5104	22.3966	23.7677	29.9734	30.4305	27.1515	34.9467	29.9039	23.5851	22.8107	20.9642	30.8527	24.5565	21.8031	25.764	28.5646
Storvum000638t1	100.036	88.1092	103.756	99.628	76.1506	82.767	90.0591	105.166	98.1109	85.3543	95.0319	109.516	84.3565	87.7408	92.7407	104.688	83.0557	88.4937	77.8541	92.6474	79.0909	79.8002	74.2276	89.7093	99.7145	94.4861	95.2559	92.2631	80.2159	65.9612	64.8933	87.1634	69.8298	71.0569	65.8557	84.5875
Storvum000639t1	43.7745	38.1991	56.769	52.0446	36.7044	42.0704	60.2535	50.7744	46.3161	44.7405	41.4143	53.541	48.9599	33.3113	59.7074	56.8571	43.5153	58.0159	55.4735	57.1107	49.8943	54.1391	50.386	64.7322	54.3455	62.4629	58.9567	57.5601	51.398	56.9053	57.7944	64.2601	49.1116	63.4776	63.4592	67.6406
Storvum000640t2	30.7775	24.1858	26.7903	23.7919	22.734	20.7776	22.4655	20.5536	24.403	21.337	24.9593	30.9672	24.6988	23.0217	26.4684	28.236	17.8918	20.4543	17.681	19.3646	18.1293	15.3517	20.4699	23.8216	18.4058	25.337	34.7568	30.9817	19.0281	17.6743	11.1531	23.6756	17.4578	11.9011	17.0655	26.6701
Storvum000641t1	27.6973	24.5687	34.8711	38.4762	18.3502	25.7574	24.3586	29.99	27.889	21.106	26.6228	30.8182	22.2446	22.7541	37.3435	30.7321	17.8913	28.7182	28.065	29.6625	27.7569	24.438	29.919	36.4682	31.5475	29.5599	35.0156	36.5705	23.6477	29.0954	30.6696	36.7457	24.5565	26.3227	29.601	35.5077
Storvum000642t1	13.3373	10.9414	12.5445	14.1264	7.94339	9.95952	9.02776	14.5075	10.7905	10.3246	9.98378	17.5423	10.4591	8.39574	11.2849	12.6775	10.1609	11.0134	8.11029	13.4813	8.82383	11.3124	8.5477	16.4292	12.0521	13.3723	7.20873	11.5121	9.6035	10.9929	6.33706	16.6033	8.63292	8.83614	9.86567	18.1911
Storvum000643t1	150.291	115.936	145.223	156.09	99.9429	124.838	145.71	121.156	144.079	128.476	121.098	156.782	124.145	106.99	144.859	146.748	101.156	134.715	148.105	158.11	161.884	159.933	171.845	183.336	157.25	163.444	155.701	171.619	134.253	163.589	154.366	182.631	142.713	157.589	159.197	205.239
Storvum000644t1	7.01162	6.7188	4.46478	14.3122	2.46546	8.41406	6.08714	7.97671	7.80243	8.71956	7.58048	9.6084	3.78478	5.14464	7.79668	9.22046	6.18516	11.0114	12.6503	9.06792	14.7587	12.3252	14.1701	10.6806	14.6854	5.98237	4.63392	13.0347	7.6492	4.95825	3.04199	9.06938	9.97552	5.77189	7.46476	6.53287
Storvum000645t1	19.3233	17.0844	23.3876	23.0483	15.8876	19.919	20.5728	21.7582	23.5732	18.8147	19.598	19.0661	17.5838	17.0606	22.7748	25.3556	15.9043	22.4183	19.7878	18.8725	16.3636	22.6271	18.2195	24.9741	30.9008	23.9295	23.9427	21.3305	19.3871	23.4961	21.8002	25.0575	17.0738	15.51	20.2632	21.8972
Storvum000646t1	54.548	51.2755	52.2184	73.5171	44.9224	52.2016	50.5949	60.6854	51.2964	40.1523	48.625	62.8037	43.3985	39.8101	55.3461	54.3603	38.1775	43.795	47.6123	54.851	46.3217	43.7412	38.8229	55.5327	57.1959	61.2312	54.5797	61.7374	41.4397	43.7574	31.4323	60.4161	45.4664	32.461	42.3622	51.2145
Storvum000647t1	150.286	115.551	178.182	171.377	102.16	129.817	153.918	150.187	166.67	119.067	128.307	168.429	130.137	113.226	169.892	163.073	111.103	168.372	158.979	185.817	156.753	152.085	151.168	175.773	173.297	184.045	182.801	165.412	111.841	174.791	176.161	201.407	145.804	162.087	174.67	222.049
Storvum000648t1	4.61754	4.79921	4.67734	3.15982	3.01341	4.29288	5.66708	2.41703	5.1463	3.44201	4.43738	5.64282	3.78514	2.97834	4.51385	2.68933	2.20901	3.73585	3.24357	2.94086	2.24585	3.23298	2.24918	3.12212	3.28795	3.51904	4.11899	4.40126	4.62535	1.94024	3.29553	3.53545	2.87754	1.26266	2.13272	2.64831
Storvum000649t1	29.5778	33.2103	30.1903	36.9886	28.4902	38.4642	30.1933	33.3559	33.2019	35.7966	31.2465	31.5698	33.8422	30.0547	31.1867	41.3002	31.8096	40.5052	36.1548	47.7896	37.0568	43.0382	42.2849	39.7596	51.51	47.1551	40.4178	45.875	36.2904	46.7807	31.6876	52.8785	41.053	44.0119	48.7539	51.0253
Storvum000651t1	30.5492	30.5858	33.4643	26.8629	26.2952	24.7177	28.3433	25.585	37.1231	27.991	27.8016	32.5387	27.4209	32.6829	27.6222	29.3004	28.1044	25.786	25.7317	24.6676	25.7856	23.6345	22.6744	31.7304	31.2253	27.0443	29.1594	27.0897	25.6592	19.1215	25.7473	27.0063	24.1045	24.801	23.6838	27.0644
Storvum000652t1	18.1291	10.9425	20.4099	18.2154	10.9583	14.5958	23.7158	15.9506	21.5813	12.8507	17.5648	18.4523	14.9204	11.3709	17.4397	15.56	12.8125	17.8915	16.7035	21.8102	15.8809	18.9953	12.82	20.2127	15.5644	19.1788	19.0499	13.8805	15.3007	15.5227	19.2667	21.5193	14.7712	15.8749	18.1271	19.2424
Storvum000653t1	35.059	24.3799	39.9701	30.483	29.0382	27.131	31.9038	30.9383	38.3482	26.1592	25.5149	38.8899	30.5033	32.4912	33.4435	34.9612	25.8454	31.8533	28.3814	37.006	33.0462	26.6719	31.7136	36.8079	29.372	35.8942	32.952	36.3952	27.0403	29.5346	26.6177	33.51	24.7468	33.0093	27.1923	37.4001
Storvum000654t1	11.4511	10.1714	11.2707	11.7118	10.5643	9.92915	11.7592	14.5221	10.2666	9.17389	7.76446	13.1264	8.66574	10.4731	12.9273	13.6357	10.601	16.1369	14.7677	14.4569	14.7638	12.515	16.1999	19.541	10.7281	15.1318	15.7077	12.7006	14.0374	14.4351	14.1919	15.5324	9.97683	10.2707	15.4731	12.9046
Storvum000655t1	22.3381	17.5235	16.7971	16.9455	13.6952	14.2524	15.2969	19.3446	10.3274	12.8481	17.8121	13.7266	13.9938	16.606	10.6979	19.4002	13.9808	11.0513	9.24602	6.90806	12.5431	10.8212	13.402	12.349	17.4364	13.5263	14.832	16.2001	13.2447	9.96639	7.35088	12.0788	10.6186	8.42476	7.49165	13.68
Storvum000656t1	11.8083	14.002	14.9207	15.1647	11.3655	10.1785	9.26983	14.0252	8.13944	8.39801	13.8202	9.76668	11.9317	12.9441	11.9863	14.6819	9.71896	6.09708	7.04504	8.82452	5.39518	5.83029	7.19825	5.58567	11.1747	7.33243	11.5857	12.3227	11.1792	8.40597	7.60431	6.91826	4.02874	4.68821	2.13322	4.89863
Storvum000657t1	18.1271	16.3169	18.0719	12.6393	12.327	16.4847	18.2622	11.8449	19.423	14.2263	12.3875	13.7268	15.8056	11.6437	9.84849	15.3673	15.4628	21.8269	12.0019	6.86241	15.2402	15.9614	13.4955	13.6379	20.1639	19.1788	13.387	14.3892	12.0958	15.521	10.9003	12.7589	12.6613	14.9701	17.3295	18.5403
Storvum000658t1	73.528	54.3235	82.2332	79.6681	64.0644	65.9389	79.5673	63.3461	81.4792	61.9488	68.4077	72.2365	76.2079	62.2887	68.5905	70.6874	32.6729	70.8729	54.4216	63.5075	60.9349	67.2706	58.7075	62.3631	76.0409	75.27	87.7912	79.4241	67.5538	71.4029	65.2326	70.5885	59.8546	55.3633	74.8712	75.0041
Storvum000659t1	32.4866	24.7614	36.5712	53.346	26.2942	42.4139	40.9434	37.4821	41.6677	33.4961	37.3463	36.46	34.2641	24.9186	56.4251	42.0655	21.4258	46.8105	50.4488	66.6749	45.404	55.3448	46.339	63.2488	46.4506	56.8324	46.3429	40.8016	47.4791	77.1617	57.539	82.4048	62.9252	53.0119	74.6637	88.316
Storvum000660t1	84.9826	67.3757	87.3866	81.4128	61.0818	66.1106	72.0124	77.6153	81.3436	71.8132	70.4411	88.0168	78.5538	76.3745	72.6339	78.5622	58.3145	67.4574	69.262	62.9945	64.8151	58.9856	60.7338	73.1099	63.5471	77.9466	79.0387	74.4903	65.8015	56.4732	59.0614	67.6431	54.6752	50.8527	54.128	67.8196
Storvum000661t1	408.775	276.393	405.063	424.354	255.799	311.15	378.422	367.166	379.987	292.033	320.58	420.949	322.506	286.341	386.364	416.222	270.133	377.488	311.323	325.811	302.444	268.195	271.526	395.548	349.626	353.838	369.472	391.11	272.196	257.539	266.136	337.332	255.927	219.402	266.154	302.28
Storvum000662t1	18.6401	18.2365	31.2538	20.6319	9.0398	14.0807	22.4606	23.4483	20.7511	21.11	19.0435	22.1155	17.1411	14.6224	23.5953	23.243	15.4627	21.2371	16.8676	21.0775	17.4862	12.9306	12.5959	16.5954	23.6706	18.299	20.8529	22.8535	14.4081	19.1857	16.2237	24.1343	14.0042	12.9861	18.1293	16.5981
Storvum000663t1	73.8663	75.2449	90.3641	74.3497	61.3545	69.8884	90.2816	61.4187	84.6636	63.0933	68.2221	69.1038	71.6494	75.565	90.8953	81.8269	73.5552	86.1439	96.1908	100.745	106.85	82.0109	96.9505	110.73	72.5279	84.1049	106.33	77.2002	101.899	101.735	124.205	91.3199	95.1546	101.34	86.394	102.088
Storvum000664t1	6.32738	9.40621	8.50444	6.50554	5.20475	5.4949	10.7055	10.1528	7.4704	6.8837	6.10133	7.32095	5.34273	8.66505	4.92424	7.10737	4.41793	6.29245	3.08157	3.18612	4.97312	6.46536	6.07299	4.1078	7.89024	9.32545	7.72329	6.09426	7.47093	8.19166	7.60487	8.45468	5.37147	7.39488	7.99821	10.2413
Storvum000665t1	107.033	87.3342	118.633	119.145	71.7679	84.4841	120.705	98.1495	97.9449	86.5016	95.3956	106.455	85.4539	73.1172	109.155	99.4918	68.4768	104.422	89.0408	114.461	97.2162	98.3727	92.2176	106.456	123.592	122.612	115.075	112.409	80.9147	109.504	109.995	122.674	84.6015	89.9904	97.0504	134.704
Storvum000666t1	9.40512	7.87033	8.7172	8.17842	7.66986	9.95951	10.9162	8.94506	10.2925	7.34232	9.1309	8.99923	8.68057	11.6446	6.36053	7.29934	7.51037	9.52259	5.19026	6.61765	5.61497	7.47499	4.9485	9.52959	6.57462	6.51022	6.17875	8.46449	6.22521	4.95788	5.83027	5.22672	5.17968	5.41045	5.33243	4.06159
Storvum000667t1	0.512958	0.767836	0.637932	0.557668	1.36954	0.171729	0.210001	0.725602	0.830094	0.917729	0.36979	0.91545	0.667414	0.279516	0	0.384182	0.441795	0.393425	0.973418	0.490322	1.12319	2.28522	1.79977	0.821428	0	0.527895	1.54492	0.33864	1.06692	3.44865	2.02791	1.8451	2.87793	3.6062	2.47577	4.01102
Storvum000668t1	30.6092	23.6109	31.2544	30.1115	21.0901	35.03	30.4397	32.6378	31.7076	27.9925	29.2121	31.1162	29.825	23.2893	32.6234	33.039	25.1818	30.2846	33.7369	32.5983	31.2835	34.7483	38.0136	30.8888	32.4344	43.2842	31.9236	40.1218	29.7029	40.0939	40.8118	44.8885	33.0581	34.2659	35.4608	52.2714
Storvum000669t1	1.53924	1.15183	1.27562	3.53156	1.36978	1.37372	2.72841	2.17513	1.99212	1.8358	1.29425	2.44001	2.00416	2.7074	1.84656	2.30517	3.09265	1.37629	1.78389	3.18579	0.962485	2.22282	2.02422	3.12225	2.63056	0.879761	1.28716	2.87768	2.31285	1.50913	2.53508	1.69081	1.34284	1.26275	1.06631	1.94193
Storvum000670t1	31.9784	33.9772	42.3098	44.0519	28.4887	29.7068	33.1669	38.4371	35.0278	25.4693	33.4648	36.148	28.0477	25.9959	42.2665	41.6835	25.1821	28.1201	27.248	35.7832	29.5182	26.2648	32.8395	33.6833	35.2857	36.2461	40.9337	35.2117	27.0367	28.6703	27.6308	35.8176	25.7064	22.184	26.9278	34.2566
Storvum000671t1	235.125	151.33	234.01	234.541	144.356	195.194	231.077	186.167	232.411	156.059	188.069	231.195	184.889	151.112	249.292	262.673	147.114	238.048	206.154	203	191.82	207.603	179.047	231.007	243.035	218.814	265.945	213.45	176.614	173.308	200.164	204.459	150.595	175.072	189.304	186.381
Storvum000672t1	27.8749	19.3884	32.5294	23.6058	20.2713	21.2927	26.6583	32.1499	30.2136	23.8637	24.4054	30.1986	27.1597	25.1824	34.4697	25.5482	28.4958	28.119	30.1666	31.1256	27.2718	25.0536	28.7903	28.2619	20.8218	27.8004	32.1803	32.3333	26.5044	30.6112	32.1941	30.7441	25.3226	21.6439	30.3929	32.1359
Storvum000673t1	8.20797	4.2486	6.01689	4.72909	5.19166	7.21206	7.67202	7.01123	6.64032	4.1275	5.40512	7.14598	3.46821	3.74854	6.01578	8.36193	5.57094	5.89968	7.63491	7.91467	4.77335	4.8851	4.97976	7.7246	6.80845	7.63355	5.96541	7.41817	5.8181	6.95111	5.83023	8.86993	3.26129	5.18265	7.3874	9.13737
Storvum000674t1	43.3797	38.7486	57.14	56.0224	34.7983	34.8003	52.3006	52.0613	55.6333	38.1617	42.4943	54.693	34.9862	35.9754	52.3734	51.1494	39.0533	50.994	43.1029	56.9482	38.9238	37.5036	37.8925	52.7069	41.97	48.6653	50.3354	56.1937	39.4938	42.2763	40.8876	58.2371	32.3355	34.8608	39.7301	55.787
Storvum000675t1	155.257	113.06	160.741	160.409	90.389	95.4741	139.199	161.523	159.201	107.604	130.343	164.749	118.826	109.419	158.605	163.654	124.139	150.062	128.307	153.199	132.038	123.624	125.967	151.639	145.058	155.541	152.672	165.065	100.656	111.22	114.827	161.577	116.641	110.719	133.056	166.199
Storvum000676t1	9.40373	6.71812	8.93028	5.76212	5.75172	6.18178	10.9188	4.35305	6.47425	6.65316	6.84062	10.2214	4.22697	4.33388	8.00214	6.1465	7.73088	5.70404	5.83991	7.35408	7.70117	7.27122	10.3477	9.03525	6.35373	7.38997	14.9329	7.6187	8.53508	12.9317	13.941	12.1458	10.7434	18.3909	17.0666	16.7811
Storvum000677t1	8.89264	7.87054	9.75277	9.29363	7.12235	6.18176	7.55666	9.91082	8.96449	7.71128	6.77073	9.30358	5.34292	5.41556	10.464	8.83622	6.18513	5.50581	7.29837	9.31316	7.12458	5.85934	10.1216	9.5302	7.8904	9.50141	9.52535	10.157	8.53838	9.26961	7.35141	12.2976	9.53528	7.93612	12.5304	12.0068
Storvum000678t1	61.0449	40.3106	66.9747	60.4089	41.159	50.3127	67.5354	58.7533	57.7786	47.421	53.4319	66.2017	47.4021	32.8199	65.5459	57.1771	45.8249	55.2626	46.3901	64.9104	51.7521	47.3171	48.3479	50.6564	53.4689	51.5539	64.8506	50.4497	47.4853	44.0448	48.669	61.6466	42.3971	43.3721	49.5941	56.6909
Storvum000679t1	94.5464	70.443	111.417	103.347	61.8975	70.7471	92.6056	95.5336	95.9514	72.2647	85.5996	104.203	79.6345	64.7414	99.7197	111.404	77.7496	93.63	87.9267	108.6	75.0881	76.5448	71.3109	104.312	93.1081	103.108	102.987	102.432	66.8531	79.3116	82.8838	104.241	62.5424	72.8376	106.404	109.174
Storvum000681t1	101.75	84.6555	97.1635	107.62	64.6479	83.6255	102.858	74.4555	105.416	68.8364	77.0985	93.4959	87.7069	79.8822	92.1245	82.5988	59.8628	96.5511	72.823	76.2226	75.7202	72.5321	68.8276	92.3422	90.5169	92.0229	93.7097	87.013	77.0202	72.6464	79.5973	74.4018	62.923	60.4206	59.7206	70.4544
Storvum000682t1	99.7365	68.2265	122.287	115.829	57.8261	71.5248	111.302	93.1604	106.05	68.0892	88.057	113.52	89.8511	68.785	131.723	129.423	63.7615	114.386	104.043	110.367	100.544	88.2572	91.7359	121.759	99.3296	101.457	129.35	109.678	74.6426	89.7526	105.744	124.337	82.6443	90.7971	111.378	127.106
Storvum000683t1	301.961	213.641	340.407	329.369	211.453	238.514	318.508	243.985	327.864	228.053	257.543	308.3	266.567	210.988	321.93	318.279	200.565	311.536	228.718	234.827	238.408	252.696	204.024	311.651	289.451	287.681	342.677	264.615	243.807	228.041	252.972	265.505	197.599	194.745	223.986	264.407
Storvum000684t1	33.5105	25.0679	39.0989	29.216	24.1019	31.2524	34.8577	35.271	33.1237	29.8238	26.8921	37.3782	28.2132	27.0744	33.8554	34.7399	31.5928	33.8321	32.5702	33.9416	31.2865	30.6557	36.5282	37.3194	31.767	35.8918	41.8785	35.0271	29.2747	37.4597	37.276	42.1281	31.0793	36.4195	38.1343	44.5165
Storvum000685t1	91.2842	63.8952	98.0132	104.462	62.4434	76.7109	88.8311	75.9493	86.1568	63.7744	78.2038	95.506	72.0627	63.1199	90.0713	107.945	59.4158	83.209	76.2493	83.1078	74.7688	75.5304	73.3223	92.6446	90.2421	78.2984	98.3542	96	64.1707	86.8517	82.6289	99.7854	60.4259	70.3091	72.8059	91.3384
Storvum000686t1	79.1015	66.6144	89.9311	85.784	50.4081	58.5549	77.7352	80.9623	82.8391	56.771	66.0066	94.3258	66.1387	56.0427	85.0966	97.89	63.8413	77.7531	68.1117	80.3795	62.4009	54.2394	62.3007	91.6305	81.0098	78.7349	78.2594	88.6187	51.7729	53.5838	54.5043	82.5421	50.2604	51.588	60.8989	81.8426
Storvum000687t1	9.06264	7.87014	3.82713	6.13383	4.38259	9.7878	5.87845	6.28644	8.6324	5.27706	6.2861	5.49143	4.89589	3.79157	6.1554	6.53087	11.8303	20.6499	18.0047	23.5307	26.5834	14.7467	28.7468	24.9538	8.10791	8.09378	9.52578	8.46475	11.9157	12.0707	10.6463	13.3324	17.3288	16.7709	18.9312	19.7217
Storvum000688t1	12.3116	13.2449	12.1192	13.9405	6.84787	12.5353	16.1654	12.8143	12.1186	10.7837	11.278	13.5758	10.6824	11.6453	12.516	15.3668	9.94006	11.6031	17.8423	13.9712	12.6741	18.9893	11.4718	16.7582	15.5587	15.1319	16.477	15.0672	9.78173	15.9508	15.4626	17.8329	16.6902	16.7712	19.7309	18.0137
Storvum000689t1	18.9776	16.507	24.2397	17.4723	13.968	14.9393	21.8391	18.3814	21.4148	16.747	19.4124	19.0709	17.7951	17.6077	18.877	17.2867	16.7868	22.6208	14.4382	19.857	14.2796	10.7041	8.99825	17.7411	18.8405	23.0497	25.2319	21.1636	17.2465	16.164	15.208	21.5248	12.8538	10.0962	17.3341	18.9025
Storvum000690t1	37.4391	34.7402	37.4239	41.8221	33.4113	36.0605	34.4433	35.56	34.695	35.3267	34.9418	35.8573	33.3566	37.9293	32.6248	38.798	26.063	34.427	32.935	25.4976	34.9788	34.7329	37.7944	34.9861	38.5513	38.8853	38.6216	38.4351	37.5096	32.5408	26.3595	41.9761	35.3007	34.7908	39.7389	39.4016
Storvum000691t1	180.775	165.672	222.808	189.961	144.101	158.15	211.557	193.587	216.477	145.258	166.403	189.406	193.29	178.96	196.762	182.301	138.286	212.146	154.063	193.598	161.377	130.136	139.446	186.02	176.685	178.943	193.075	163.012	157.274	156.519	182.018	168.774	143.3	138.722	136.221	165.771
Storvum000692t1	133.212	90.797	133.096	144.795	92.3128	118.999	130.153	92.1085	122.182	103.94	98.5449	124.92	110.847	85.5729	124.953	143.298	79.5217	116.023	109.157	89.2151	109.572	119.601	106.167	136.701	131.932	131.788	136.19	123.92	107.431	108.859	92.2707	127.439	120.092	103.882	111.713	130.499
Storvum000693t1	129.274	103.657	144.579	141.821	92.3101	91.1811	111.267	117.986	127.328	103.478	110.747	134.536	116.175	99.9312	124.544	134.46	82.8341	114.063	112.729	109.072	103.157	103.635	98.5217	127.331	118.994	111.202	119.2	127.308	86.2589	92.257	106.718	114.222	86.3286	86.0219	94.1204	104.901
Storvum000694t1	77.5922	64.2955	73.1087	73.5679	49.3004	65.3531	62.9703	60.2175	49.4533	56.8959	59.9017	72.886	71.3199	65.821	51.501	73.3293	27.6039	42.6215	39.744	36.5253	36.5806	44.1804	41.3909	59.2973	63.4574	57.6548	52.7801	74.0522	49.5515	31.6827	30.4166	45.9694	37.1306	29.0287	30.3284	35.8586
Storvum000696t1	4.39083	3.26322	4.25237	2.29427	1.64347	2.64777	4.11146	2.98958	3.24217	2.06493	2.47006	3.20335	2.22539	3.24993	2.66734	2.96218	2.87156	4.8585	3.08189	2.20601	2.08562	2.07398	3.14914	2.36262	1.13723	2.81523	2.31709	3.83248	2.84552	2.80213	3.54877	2.05632	1.38096	2.4057	2.74509	4.06204
Storvum000697t1	106.52	92.3266	126.742	110.224	84.6331	86.3732	102.208	109.902	125.169	91.3223	106.862	121.13	99.4481	90.0032	118.185	114.575	83.9143	101.885	80.1358	115.213	68.8288	70.3592	63.8534	94.2961	96.6223	94.662	108.649	95.5867	74.5132	77.3737	72.9871	97.6265	50.916	62.4671	47.4635	75.425
Storvum000698t1	80.0091	59.0236	88.4223	85.3027	56.6811	65.7585	78.8254	75.1675	79.9906	64.6851	81.1478	98.0369	67.4185	59.5522	86.7576	93.4986	66.489	73.112	72.6481	68.8629	61.4352	64.634	66.5445	87.2325	76.6879	76.2697	77.1928	87.1718	64.0315	61.6505	54.9622	70.377	50.065	61.8488	63.4187	66.2191
Storvum000699t1	51.2989	40.1188	58.4697	59.4795	34.7873	34.8583	49.5455	38.9296	46.3162	32.1217	39.1958	48.5065	43.1754	41.1644	54.3726	59.1623	24.298	45.4287	41.5235	43.8742	43.6372	39.191	39.3638	58.6541	48.6491	48.9146	51.4903	54.6817	31.8355	31.4707	47.1484	37.8178	36.2581	35.8872	42.1278	44.8572
Storvum000700t1	7.31303	5.71111	10.0919	11.2878	6.82271	8.52337	9.30943	8.84658	8.76872	6.05826	9.57958	11.4367	8.88109	6.77239	11.08	11.6497	6.81635	11.0974	13.3566	15.6895	12.1883	10.6599	15.625	12.5497	6.86996	12.1407	10.6155	7.64213	11.3274	8.77972	11.1745	12.0166	9.98883	9.70809	14.1599	12.8726
Storvum000701t1	42.5696	38.7716	41.038	40.1492	31.7692	29.1918	34.8609	36.766	42.8294	39.6867	37.1606	35.7027	36.2527	37.3849	39.8061	37.0699	45.9422	40.9165	37.1516	46.0897	32.2503	33.1198	34.6441	39.5871	49.9455	48.2107	43.5129	44.0214	40.1795	32.7577	34.4708	40.4372	28.7775	23.0754	29.336	28.2677
Storvum000702t1	56.2003	52.5093	52.7893	56.9938	47.4377	58.3154	64.288	54.7252	49.9517	67.0513	53.5208	50.7496	55.5263	62.1965	55.5779	55.4179	39.8341	63.9816	54.1698	57.6901	60.4819	71.8828	79.3154	63.6566	52.3853	62.4666	58.3833	60.5544	58.3703	65.4221	50.7867	48.205	62.5563	57.3586	51.901	53.2676
Storvum000703t1	139.882	111.721	142.664	147.955	104.366	113.332	129.522	131.271	145.091	103.482	122.396	144.138	118.862	120.234	120.85	141.185	102.053	121.529	94.721	118.871	99.7852	106.874	94.0207	124.379	120.099	114.545	125.119	134.923	96.2264	77.1715	82.6382	112.373	85.9441	76.6498	82.3848	94.8268
Storvum000704t1	5.98505	7.10248	4.46491	9.66541	6.30022	10.3029	7.97728	5.5605	7.30436	9.40731	7.21059	6.40627	3.56121	5.58842	4.10357	5.18636	2.65071	6.09624	3.56832	2.20589	6.25669	7.07089	3.14905	5.42198	9.64269	3.87094	5.30692	10.3267	4.26868	1.94003	2.02792	5.53419	4.41233	1.26243	2.66623	3.35526
Storvum000705t1	1.02616	1.15186	1.06308	1.11528	0	2.91928	0.839605	0.966857	0.830082	1.14738	1.10939	1.37264	0.222663	0.812311	3.89849	1.92103	1.32546	1.1798	4.37901	2.20574	4.17105	2.6269	3.59885	3.28657	2.19205	5.45474	3.86172	2.03144	4.80343	10.1328	3.29567	8.45469	4.02872	7.57627	6.13184	10.5937
Storvum000706t1	31.1203	19.1953	35.2949	35.6878	20.2692	26.9594	29.8129	20.5525	25.5651	19.9608	28.2873	29.5933	24.4782	20.3125	32.0082	28.6204	19.4382	26.9438	23.6822	21.3251	20.8564	20.6044	19.3449	28.9152	30.2394	30.4397	31.9245	30.812	21.6965	23.4945	19.2646	32.8992	15.7311	16.5901	22.9312	25.6092
Storvum000707t1	8.54781	7.67743	14.4592	8.73618	7.39435	7.89896	7.56062	8.9503	8.30024	5.04671	5.91608	9.30753	8.89536	4.87656	8.41267	9.02728	9.49756	6.68859	4.21823	7.10984	4.17176	5.85622	4.49932	9.69109	6.57136	9.67733	9.26915	6.60334	7.99983	7.32712	10.1383	6.1503	5.94739	3.78559	3.73382	4.06377
Storvum000708t1	88.9214	71.4089	86.9592	81.7842	65.7419	74.1812	78.0924	68.1754	84.4982	74.3412	70.8118	89.8394	76.1228	65.2633	74.4797	87.4001	58.095	61.1584	57.5792	52.6959	54.2244	69.2956	57.8073	86.9168	69.2531	68.9731	79.5514	83.629	59.9403	42.4655	41.3189	59.031	45.6579	46.1694	41.5928	51.3876
Storvum000709t1	4.27486	2.68737	3.82712	4.64684	3.83479	4.80804	3.35908	3.38496	5.47825	4.58877	3.88259	4.11854	3.33818	4.06235	3.48806	4.22586	4.63869	4.71994	5.67711	4.16687	4.81295	6.06035	6.97306	5.42174	4.16357	4.92665	2.05962	3.55518	5.33544	7.54426	3.04181	6.61048	6.13895	5.04936	4.5328	6.71107
Storvum000710t1	67.8739	76.2007	68.0416	69.7033	52.3108	58.3836	61.7389	57.5643	62.2521	56.4344	63.7835	72.013	55.3849	58.5128	62.9918	69.915	53.4525	58.6185	60.1871	79.9192	60.1674	58.3662	59.8388	75.5627	64.4067	65.9818	62.3077	77.7134	56.3609	57.7585	45.6237	63.8064	44.5089	47.0545	54.1366	63.4221
Storvum000711t1	61.9861	32.1859	66.7448	58.3235	27.0896	45.1122	56.7489	43.1909	62.4303	36.4314	32.043	59.4977	48.5076	31.193	64.0785	48.9122	31.8831	52.2737	34.9323	39.5103	35.7814	35.1914	27.603	57.2942	50.1163	64.3811	60.2394	50.1124	36.5733	34.3455	39.9156	52.9271	31.1474	28.6907	35.2726	54.1066
Storvum000712t1	47.7012	31.5764	51.8814	50.1676	33.0665	40.3172	50.2965	44.6097	44.6306	35.2288	38.888	52.9975	39.1202	32.2289	39.1302	46.1424	30.8328	48.0613	27.6943	37.5005	32.4566	28.4214	31.8757	40.4075	38.9582	44.6944	47.5309	44.6415	30.8806	28.1971	27.8658	39.7293	26.7647	22.6906	28.4766	33.303
Storvum000713t1	96.8131	89.4956	101.088	101.215	74.2776	84.2749	99.3629	107.032	98.7505	81.5542	92.5233	110.984	95.0677	84.7254	117.122	116.2	70.339	119.222	121.751	143.218	104.023	107.62	102.134	115.807	117.177	160.65	122.375	128.863	115.891	163.942	133.939	174.893	110.232	133.82	138.172	180.68
Storvum000714t1	14.193	10.5577	12.1509	8.37523	14.8741	7.91461	7.97734	14.5058	7.81161	12.849	9.05945	16.0343	12.0189	8.1385	10.6693	9.79645	9.71927	8.84944	10.2184	10.5393	12.0321	10.5052	12.1464	12.8155	9.42345	9.86547	13.4334	11.7309	11.383	8.40676	10.9	10.2998	12.086	7.39417	6.93223	6.71058
Storvum000715t1	18.467	16.7	15.096	19.8885	19.4476	14.4241	17.6357	22.0031	19.4229	16.7488	18.4885	20.4407	16.0223	15.7082	24.4165	20.1688	14.5786	17.3069	18.9781	20.5897	15.8829	15.5544	22.7189	22.508	19.7215	18.8268	18.7942	16.9296	18.4955	21.9857	14.702	21.8303	16.1148	14.9673	19.9981	21.3703
Storvum000716t1	29.9269	32.4419	36.7816	31.0407	23.2845	27.3028	39.2532	32.3921	35.1939	28.2232	32.5404	28.3686	31.3888	28.7028	33.0335	30.3504	28.4957	33.6252	25.6256	32.5964	27.4323	26.2656	27.6658	31.3836	32.657	36.0701	33.725	30.4713	28.1051	33.1979	21.0402	32.1277	25.5145	22.0044	23.9946	31.9597
Storvum000717t1	37.9608	38.059	40.5291	40.2835	19.342	26.1008	35.6901	43.691	32.063	25.6972	29.9514	37.7329	27.8183	27.7381	36.217	35.6557	33.3239	28.9096	33.5918	37.992	33.5302	28.0645	40.8648	41.4024	33.8675	35.1904	36.5583	42.8314	24.5543	37.4971	36.5018	46.6311	31.2817	36.4439	38.6617	52.4522
Storvum000718t1	48.3812	45.5072	44.7401	49.5515	40.822	38.528	40.4041	48.4528	44.9044	42.5529	46.0332	54.0158	41.8001	52.4728	40.7305	45.3408	42.6608	42.5311	37.6506	44.5199	40.3165	39.3653	33.8388	41.374	41.4835	45.8917	48.6764	50.9355	39.1716	41.4503	34.2588	39.1592	39.3508	36.6798	34.4201	41.467
Storvum000719t1	54.6372	32.4349	57.8398	59.4809	38.6103	46.3058	70.3087	52.9123	61.0891	45.8734	54.6506	59.6715	57.7911	40.8395	58.6849	63.1876	34.1247	49.978	39.2562	43.2022	47.3375	44.4155	42.4143	57.48	52.2748	50.322	58.142	50.6278	41.2318	36.0994	45.8725	53.9749	45.0866	39.8286	49.8816	47.1894
Storvum000721t1	44.4626	31.8659	45.7114	55.9477	28.7631	38.2926	38.8336	36.0184	39.5101	34.8774	39.5662	44.5359	32.7241	26.5368	56.6288	51.2883	34.0181	47.7834	52.7111	53.6739	49.8917	50.1064	52.6326	53.8942	45.3688	52.7856	49.1717	58.0648	36.4651	56.4793	49.4316	64.7168	56.2086	58.6178	71.1842	78.2225
Storvum000722t1	34.8856	32.2497	45.9242	38.1039	29.0367	30.7371	41.9831	35.5358	40.3401	31.6647	30.8763	37.8256	33.6132	24.6418	42.6769	41.1073	29.6	32.0528	27.2479	34.3125	24.5449	21.214	22.0429	33.8477	31.1218	35.0144	40.4188	35.7194	24.3688	18.3232	24.8424	26.5941	16.4981	14.9698	24.7948	21.1894
Storvum000723t1	6.84173	8.83109	9.77943	9.66527	4.10964	8.0706	6.71508	8.45711	7.96854	5.04886	8.6901	6.55672	8.01914	6.22609	9.64301	7.49205	8.39461	8.25669	7.45918	7.59614	6.57663	7.68002	4.04822	6.0808	8.33155	9.32547	8.75237	7.4477	10.1428	3.88099	8.11261	6.14799	6.71405	7.3973	4.53134	7.58976
Storvum000724t1	46.6849	41.2717	44.436	40.892	31.7758	33.4845	37.9951	41.3382	42.1662	43.3666	35.8683	49.4178	35.8384	37.6401	40.42	48.7908	29.5999	38.739	34.0601	34.3128	32.085	27.0728	31.7149	42.2272	43.833	45.9234	39.904	44.6918	34.5072	30.8259	30.1657	42.889	32.4208	26.5124	31.4604	38.3181
Storvum000725t1	15.393	16.8938	24.0239	18.5871	10.6846	14.5958	16.999	20.0579	16.435	14.9164	19.9685	17.9941	17.5944	16.5141	20.9276	16.3285	12.1499	19.2671	14.5949	19.359	10.1059	14.1461	14.3941	15.4476	20.1691	20.9383	21.624	19.6355	11.2093	16.1699	14.9572	15.8317	14.3874	12.4479	15.1943	14.122
Storvum000726t1	209.311	175.644	226.645	222.862	162.987	166.221	199.424	212.979	195.06	165.205	183.039	226.652	181.414	169.788	204.562	215.332	134.525	193.107	174.357	215.192	190.907	178.8	169.821	230.523	198.999	221.172	208.274	222.613	155.103	165.338	161.475	213.216	155.39	154.744	174.366	220.906
Storvum000727t1	141.058	122.655	138.419	150.001	92.3025	118.484	136.901	119.221	120.853	108.975	112.963	130.282	107.904	99.9477	125.777	149.053	72.008	102.671	81.9198	84.5706	113.912	141.186	103.026	110.396	160.819	123.518	123.839	136.966	81.0855	116.172	96.827	135.6	99.7598	94.1206	105.598	116.404
Storvum000728t1	14.5354	5.18294	12.119	11.1524	8.21782	8.92921	14.0647	7.73599	11.9526	7.34242	12.0177	16.3203	8.68105	6.76991	10.8744	12.4858	8.17309	12.9787	7.94745	13.9704	12.1924	14.5463	12.5961	16.5949	11.3964	10.5571	10.2979	11.8502	7.47049	9.05367	9.63269	10.9145	8.24909	14.0676	10.6647	11.3014
Storvum000729t1	44.4573	41.0779	57.8326	52.9741	34.5124	42.5856	53.5376	51.0191	53.9524	38.3154	50.1037	52.0174	42.5025	37.646	49.2434	55.512	37.1092	49.5611	45.2559	52.7001	44.4403	44.4407	35.9905	49.2871	44.4823	52.6096	56.8977	56.7145	43.5706	49.3598	47.9079	55.1909	36.0665	44.1799	41.063	46.0969
Storvum000730t1	206.236	165.471	253.433	247.768	137.239	163.13	221.461	197.986	259.472	150.751	188.216	235.8	175.411	147.58	233.902	234.158	174.066	210.998	161.055	226.708	175.184	163.247	153.625	229.869	206.237	186.333	222.175	219.565	160.443	154.346	160.462	211.83	132.561	131.121	153.568	194.943
Storvum000731t1	76.6109	60.2759	81.0054	80.2971	41.3633	51.8581	70.7425	72.04	79.6841	44.2843	61.013	73.2116	50.9748	53.6169	70.5811	74.1433	60.7461	70.3971	60.1702	79.6548	60.9616	56.1578	60.7307	78.8678	64.645	79.5265	82.8974	76.6871	45.713	54.538	59.5709	71.1742	55.4415	67.8139	64.7871	83.696
Storvum000732t1	190.809	182.541	177.543	176.953	153.279	150.595	158.743	182.72	172.554	164.574	161.008	188.411	157.499	167.471	156.555	181.129	167.914	144.09	151.52	185.814	149.96	134.381	146.199	171.012	159.61	173.831	157.497	174.723	156.267	132.314	109.486	165.275	132.264	106.266	129.74	149.264
Storvum000733t1	34.0383	25.3416	35.7159	33.4567	24.1103	24.7269	32.5251	35.035	29.218	24.5562	25.8855	36.4421	24.0591	23.2794	33.4427	36.3079	21.2076	33.2224	32.917	36.5097	27.2686	20.0092	26.538	38.4578	30.0386	43.2843	39.9002	38.4229	23.1336	30.8329	22.3099	41.652	24.1705	15.8777	29.0532	44.6541
Storvum000734t1	55.9188	39.352	65.2722	66.5425	35.3367	52.0298	64.0257	61.1623	52.4587	44.743	54.5419	64.9758	51.8642	41.7024	57.0394	59.7397	43.5162	53.4879	57.0917	56.1264	49.732	47.6798	48.1348	67.2015	63.9953	58.416	66.1636	60.4358	40.7322	42.035	50.6985	57.4931	37.9842	42.744	55.7226	60.0385
Storvum000735t1	113.19	111.138	119.92	131.971	96.1379	125.696	113.802	100.84	111.059	105.076	111.854	120.517	112.136	103.196	101.36	125.236	70.683	97.9486	96.356	90.2075	107.815	111.497	126.645	133.89	117.221	130.556	108.134	131.548	110.962	83.843	65.6501	108.848	89.3999	72.3049	70.6642	91.8493
Storvum000736t1	38.1259	31.3712	33.3829	39.4056	25.4708	32.6259	32.9292	34.1027	33.426	29.7948	31.0875	41.8038	31.1408	26.2856	35.0866	37.6466	28.4931	31.0794	30.701	34.8112	33.7667	34.7077	28.5577	47.4734	38.9473	32.0232	36.5606	41.4809	28.6028	28.5105	27.054	40.578	25.4096	26.4301	31.0379	39.2188
Storvum000737t1	32.8146	36.8471	43.5944	41.0793	30.94	36.2324	39.0803	35.0965	34.0303	35.5483	38.6373	40.6013	37.3271	31.4405	40.834	46.4765	30.9195	40.54	39.7598	48.5569	39.3169	37.342	44.5501	47.4559	36.562	40.8206	46.0934	51.8192	45.4868	44.1665	38.2671	50.7502	37.2214	36.2167	42.1517	41.7206
Storvum000738t1	40.7018	33.0182	47.4117	48.5127	31.7772	31.0805	40.3008	45.6843	46.3166	35.1078	38.2722	50.9395	31.3919	40.0738	46.3697	44.3735	35.1229	44.8317	37.6263	49.7508	40.9071	33.9449	35.3127	50.7741	43.6181	45.2197	50.973	45.029	28.6403	28.025	30.6735	49.3434	29.1592	26.8756	37.5902	47.6718
Storvum000739t1	89.8697	73.1212	86.7326	85.1089	65.9882	75.0245	90.0505	87.2682	84.8124	72.9414	83.0132	91.6511	77.8523	68.4955	83.5085	97.5476	77.3026	79.8403	87.5727	86.4841	74.7512	76.7615	74.8619	96.7631	80.1804	84.6135	82.0908	92.2537	69.7007	76.7144	70.7213	92.833	69.622	72.4915	76.7628	95.7256
Storvum000740t1	127.229	131.462	142.186	129.182	108.19	103.69	114.579	108.68	129.007	113.795	104.361	140.663	112.839	129.871	125.187	121.9	136.345	134.78	108.247	136.678	105.693	92.3688	102.254	123.453	108.896	130.168	127.948	116.515	110.785	91.6026	108.81	101.838	98.3331	67.5927	84.1493	94.8953
Storvum000741t1	428.099	318.624	404.062	436.621	254.984	349.395	345.952	322.883	372.351	304.758	286.631	426.183	308.3	267.324	354.764	408.209	381.237	350.011	355.765	392.972	458.206	414.227	437.315	605.331	464.002	296.654	326.985	425.71	286.149	217.119	192.635	312.418	307.22	220.314	262.922	303.147
Storvum000742t1	258.938	184.102	247.895	272.859	190.127	212.755	262.133	233.217	246.691	200.105	221.871	270.074	212.227	183.829	270.623	248.383	183.13	277.023	259.471	336.219	279.44	311.201	304.98	372.539	234.563	242.99	272.105	254.757	244.101	321.018	287.733	361.985	293.697	300.721	331.352	425.979
Storvum000743t1	98.9203	86.8683	110.229	120.074	81.1308	97.8271	112.511	93.1979	114.502	88.2697	90.9087	119.911	114.577	76.9765	105.212	116.407	60.2388	103.761	91.8995	114.53	88.7942	94.0947	92.7943	108.447	117.091	129.962	128.206	115.422	106.853	115.762	104.395	118.866	88.8744	91.6256	96.3917	115.154
Storvum000744t1	109.438	107.687	109.073	101.859	89.8445	97.0194	109.168	93.084	107.241	96.3652	88.0056	108.911	96.5883	82.3288	104.436	95.4665	81.9504	106	88.7241	84.8071	137.489	107.876	116.967	127.659	135.648	102.228	101.693	111.564	79.8554	86.8678	85.4247	90.7012	109.542	88.7262	93.8543	106.138
Storvum000745t1	22.229	32.2483	24.4512	31.7844	17.5303	27.6463	28.5528	24.9043	15.1067	23.8614	26.6234	24.5591	23.8113	21.9372	24.2113	29.9651	14.1369	15.9301	16.3827	18.1384	14.9203	18.9887	17.9951	18.2365	33.746	24.4573	24.2007	27.9338	24.7202	25.8657	18.5042	24.5974	22.6374	13.3444	16.265	22.6063
Storvum000746t1	32.6566	34.7423	33.3823	37.9185	28.2108	30.7372	37.7958	30.7133	43.3277	27.3009	35.4973	35.6987	31.1459	29.5246	41.8574	41.1047	28.7147	28.5202	36.8239	35.7899	26.4728	31.3066	29.4685	36.9623	37.465	36.7739	33.4703	40.9717	29.6949	31.2517	28.8958	35.5148	27.434	27.406	31.7332	28.0863
Storvum000747t1	14.7094	13.8224	17.8582	13.5686	9.86297	11.3332	13.8503	15.9485	17.7632	13.0809	14.052	18.6033	13.8097	10.5577	13.3361	15.5603	11.9291	15.9241	21.5672	21.3187	17.6448	14.5511	17.7674	19.8854	11.4006	21.6421	17.2475	15.5727	13.5231	15.9548	13.9434	18.7517	14.771	19.3044	22.6573	24.3589
Storvum000748t1	31.8095	29.755	29.3398	34.944	27.3945	26.6159	27.4962	32.6305	29.0517	39.2387	27.3638	33.5523	25.8273	27.8885	34.0591	40.3398	29.6006	33.4265	39.8962	32.3497	35.7734	39.6034	34.8625	43.7092	49.5376	28.6802	29.8628	37.4109	20.458	18.7555	24.0826	29.0523	24.555	22.5472	19.7279	23.8352
Storvum000749t1	49.084	42.8094	66.3327	52.9735	44.3802	41.3834	41.5569	44.7127	49.3049	32.8145	43.4495	47.4287	41.6398	45.2148	45.5487	47.832	32.6936	44.6321	29.3536	35.5345	24.704	23.8442	19.7925	28.7571	34.8538	36.4221	48.1402	35.3789	36.8266	31.4757	43.603	38.5818	31.8446	31.0267	36.5218	37.251
Storvum000750t1	3.24871	3.45511	5.7408	3.34574	1.64341	3.09089	3.14942	2.41812	4.6482	2.06485	1.84883	2.89844	3.56008	1.08339	4.30882	3.0733	2.20886	2.7535	3.08204	1.71587	2.40655	2.42392	1.79956	3.61428	3.72491	3.34308	2.83205	4.0632	2.84527	2.15539	2.53478	2.76729	1.34291	1.26222	2.39986	1.05976
Storvum000751t1	1.55924	3.26317	1.27573	2.78811	1.36952	4.97976	4.61906	2.90167	2.15809	4.64361	3.70871	2.8984	2.00262	2.43758	2.11369	3.26539	1.76709	1.96676	1.46589	2.45121	3.52959	5.04993	1.79955	1.47859	4.38235	1.93547	2.06615	2.87808	1.6005	2.58649	1.0691	3.22848	2.54419	4.38836	2.95252	4.94543
Storvum000752t1	53.0088	41.2706	66.5492	56.8773	38.8961	40.1815	57.7332	57.7847	61.4229	39.6932	54.1715	58.574	49.8519	41.9769	62.7849	53.0156	39.9812	55.4585	53.8509	67.6496	43.958	37.7768	45.887	54.5466	52.3743	57.5362	59.4714	46.725	38.2381	38.3684	60.8366	48.579	31.0783	35.8872	44.5275	46.6233
Storvum000753t1	50.443	35.3197	54.4303	49.2565	38.3477	50.4845	44.7182	48.3572	55.6125	37.6277	44.0027	54.7618	45.6208	41.1656	44.5241	44.3715	30.7036	49.7564	39.9022	45.3457	49.734	51.3104	54.66	59.1458	49.524	42.5803	41.45	47.7412	46.062	37.0744	23.3205	38.1258	39.1358	38.0501	42.6619	34.9686
Storvum000754t1	178.393	158.539	184.708	171.165	130.599	148.439	142.886	147.782	147.253	127.524	140.63	170.32	155.617	144.041	121.462	158.184	112.152	127.351	106.191	112.233	110.001	105.81	98.6331	134.482	147.986	134.514	146.034	153.662	112.487	77.096	74.9924	97.9441	88.7792	56.2222	59.8662	73.912
Storvum000755t1	80.8925	71.0283	67.8215	79.3674	57.5288	64.7367	60.8686	58.7339	64.7437	59.2026	67.4851	66.4937	71.027	72.0216	59.5007	73.5723	39.7622	57.0209	41.6798	47.0537	46.3608	52.738	46.5581	60.6348	64.8821	58.2401	59.7254	63.3105	52.3021	38.158	35.4904	50.1111	42.7794	35.3546	30.6579	39.9012
Storvum000756t1	33.5168	35.8966	37.2074	34.0148	28.4883	37.2623	37.7862	36.5046	34.6958	34.8763	35.6833	36.454	26.4878	31.4126	37.3424	33.0392	30.7043	42.6728	28.8705	39.7055	37.219	34.5472	30.5905	36.9687	29.8055	39.7651	37.5873	38.09	32.1939	37.939	34.4748	38.7389	34.3393	33.1847	35.1936	39.3789
Storvum000758t1	112.533	131.691	124.374	109.107	103.827	111.787	101.375	92.3278	108.902	99.8196	97.8075	97.7563	116.009	118.319	84.5319	105.268	78.862	81.9906	70.8709	60.2867	80.6896	82.2408	78.271	75.0962	91.8456	93.4305	110.44	103.26	89.1293	61.4417	53.2359	74.0899	66.9505	45.0962	54.6501	45.3731
Storvum000759t1	55.9187	55.8606	70.1624	58.1782	42.7327	52.545	56.6787	57.778	55.2808	53.4621	50.4743	65.1285	51.8639	52.8052	65.6569	60.8922	41.9699	58.7975	50.6041	77.4496	53.7427	51.3163	49.7094	61.2863	63.7759	73.196	67.9658	65.8531	52.2935	71.9983	62.866	73.1731	52.1803	55.1882	64.7877	74.8719
Storvum000760t1	58.1285	54.1116	65.4902	56.1344	46.5592	45.5048	51.0161	57.2874	53.7858	42.4403	54.5394	68.3518	48.4889	47.9483	55.5827	56.2776	57.6491	47.6033	65.0543	60.0623	65.9437	55.9423	60.5138	70.7987	52.7956	53.4893	56.386	56.2112	51.0267	43.7497	48.9187	57.9641	49.1133	41.4653	54.4035	67.6428
Storvum000761t1	188.828	140.158	176.59	170.748	126.207	132.959	145.046	159.995	152.356	143.337	148.976	188.978	149.016	137.318	157.719	181.361	126.212	145.939	142.691	154.642	149.592	149.476	150.708	181.25	150.217	162.181	147.237	165.66	119.414	113.719	107.516	161.463	113.301	114.332	129.194	170.242
Storvum000762t1	610.928	428.575	576.13	597.997	348.945	497.793	493.523	436.119	564.349	405.114	424.49	632.084	499.526	401.809	531.247	579.056	513.098	565.922	531.295	611.754	620.237	573.808	543.69	826.047	584.79	473.087	506.564	586.111	399.63	374.938	351.732	440.648	406.724	385.613	398.887	488.23
Storvum000763t1	66.1055	38.4322	59.4087	67.5085	42.9218	52.2495	66.9554	55.5168	64.4326	44.9387	48.171	68.2604	52.9071	50.5898	79.6153	67.2288	70.8258	86.4342	85.7932	84.1976	100.29	87.3567	97.1868	99.639	63.8852	67.9517	73.966	68.113	55.9874	81.8646	65.8326	82.0368	72.8646	82.3608	83.1008	95.5524
Storvum000764t1	3.41917	4.3479	3.18951	4.91196	2.19094	2.91918	3.3602	3.66158	1.99206	3.67038	2.58823	4.16179	3.57885	2.98005	4.10373	5.18591	1.10437	3.14751	1.78461	4.16778	1.98219	3.83692	1.57475	2.36317	3.50481	1.05571	2.0598	4.74083	1.60001	1.72405	2.53459	2.76761	2.11036	0.721081	1.86688	2.29685
Storvum000765t1	15.7276	10.1725	19.3619	16.9244	13.9669	15.9696	16.8019	12.0955	19.5973	14.2223	12.3867	16.3267	15.5658	11.9209	19.9032	15.7496	19.8785	21.05	23.6875	25.7431	24.7099	21.8087	29.4709	30.564	18.3991	24.2813	19.07	16.9319	19.3766	27.6141	26.3593	26.1552	21.4874	23.7943	30.1379	34.9851
Storvum000766t1	87.5679	94.6432	93.97	109.478	67.9422	84.999	100.528	101.501	87.8195	69.7619	98.1782	96.6825	89.9714	76.0753	93.5588	106.423	62.2953	88.2765	65.0293	88.71	79.7248	85.8849	80.5179	94.3273	103.911	98.3572	108.893	113.413	89.6714	96.8023	81.8838	108.825	81.7209	79.0152	84.7696	108.567
Storvum000767t1	6.49811	4.60703	5.74058	9.6654	4.93064	6.5252	7.76725	7.7362	7.30437	5.96565	8.50481	7.01631	5.78712	7.04085	6.5657	8.0677	5.74323	4.52297	6.81219	8.33331	6.73794	4.44462	8.32245	8.3795	5.9172	5.45451	6.95109	7.27945	7.64817	6.68238	8.11169	8.45496	4.41232	5.59084	5.86564	5.29768
Storvum000768t1	11.9691	10.7493	11.2689	12.6394	7.39543	9.6161	15.9567	12.8156	13.2806	11.9304	12.0175	14.3394	9.12315	12.4587	11.0798	14.4062	7.28926	11.6038	9.24596	14.7072	10.2679	9.49392	6.07345	11.1716	9.64123	11.6128	10.8132	12.3588	11.0257	7.11288	5.57655	10.1466	4.98794	8.83577	9.066	9.8908
Storvum000769t1	76.4232	65.4523	92.7063	83.6439	66.0054	80.0198	82.1068	77.879	88.6471	79.6055	71.7335	79.4877	73.6272	66.3673	75.7131	76.0617	63.834	83.7955	64.7287	81.6342	63.8572	60.1851	57.3638	68.8287	79.3054	88.5036	91.1438	71.6177	71.8308	84.4836	74.7727	77.6432	60.0485	62.7407	60.8028	79.1432
Storvum000770t1	4.27591	4.41546	2.97639	4.83265	3.28761	5.6666	5.87608	3.14149	2.82218	2.75383	3.3281	4.5747	3.78631	3.24861	4.71895	4.41833	2.20908	5.11157	2.75677	1.47028	3.36859	3.83975	1.57434	2.62942	4.60393	2.46333	2.05942	3.21613	1.95723	1.50921	2.28163	3.6889	3.06931	1.62368	1.06625	1.41216
Storvum000771t1	20.6922	15.549	20.6233	19.1449	12.8749	17.8584	19.7317	21.7561	18.925	13.3085	18.6738	25.4709	20.0351	13.81	23.3902	24.2035	15.4628	22.2203	18.6516	26.9595	20.6946	19.5981	22.4926	28.4259	20.1639	20.9383	26.7741	23.6999	13.163	19.1857	17.4912	27.2087	20.5267	17.4952	23.7281	27.8988
Storvum000772t1	217.345	177.528	208.149	212.825	148.193	199.19	209.925	182.526	207.137	169.792	171.39	246.273	170.275	163.564	268.14	224.359	218.548	295.369	368.413	436.676	360.289	364.742	438.616	573.401	264.051	272.549	245.047	258.593	185.992	242.668	201.525	304.791	216.717	232.247	262.273	317.113
Storvum000773t1	34.0343	22.6527	38.4813	32.7134	32.3267	24.727	35.4695	32.8689	46.4828	33.2739	35.1295	38.8877	26.4993	25.9912	36.7261	33.8091	42.1926	46.4008	48.9759	57.0993	55.8242	43.0417	42.9585	46.3407	36.3892	35.1904	38.3575	37.5792	33.0915	26.0864	32.1954	32.5867	34.9138	28.1412	30.6565	38.8388
Storvum000774t1	14.1941	12.6697	15.3079	17.2861	10.6836	14.4241	17.4221	12.0862	16.4349	16.9801	15.9005	15.5566	10.6861	14.8926	16.4141	16.5199	13.9166	14.9442	15.5697	15.4401	12.3525	15.5578	15.2948	15.6099	16.2194	15.6597	13.6444	17.4362	11.2068	18.7549	14.4494	17.8314	11.5102	13.5277	15.7295	18.0099
Storvum000775t1	80.5379	65.2646	92.489	94.7956	68.2042	80.5347	92.1655	68.9088	85.3279	67.2252	82.8286	79.0154	74.3289	64.7273	94.1153	82.4042	60.7446	94.5961	87.5902	84.3183	77.8096	72.1919	64.5573	88.5546	81.9558	79.5302	95.0003	84.4782	74.1619	85.3575	85.931	86.2441	71.9408	65.6411	75.1915	84.9489
Storvum000776t1	186.91	155.681	239.189	225.464	131.76	154.029	213.487	193.879	265.282	149.374	181.005	219.177	167.616	163.559	227.132	206.88	182.901	234.597	196.414	229.161	203.58	162.84	175.669	236.11	184.975	209.207	223.205	195.696	164.709	163.614	224.848	210.602	162.871	173.322	168.233	220.904
Storvum000777t1	140.072	91.5709	133.302	136.244	78.3517	94.4434	117.321	119.147	117.037	86.5127	101.691	144.874	103.774	97.1947	123.104	138.887	81.2928	111.872	104.113	112.237	93.3607	102.453	89.5151	125.055	112.238	100.469	135.152	131.019	82.908	73.9481	80.8692	122.199	76.7335	80.817	98.0999	110.159
Storvum000778t1	29.5853	28.2188	40.6084	36.6169	20.2714	24.727	35.474	36.2587	37.6841	25.929	25.145	37.3666	25.1567	23.0159	44.1129	39.1868	33.1347	36.574	30.653	41.6639	36.2553	30.7113	31.0394	43.7077	40.9867	42.5804	38.6162	34.8724	25.6154	35.7852	35.9967	37.3539	28.0083	27.2356	32.5254	42.0232
Storvum000779t1	91.8484	88.379	107.574	93.1213	75.6162	87.7463	93.3846	87.7161	93.1322	78.4855	86.7157	101.62	82.4135	94.7478	96.4304	93.3618	70.4701	92.9886	89.2764	84.7845	81.3089	70.1284	66.7964	88.4162	83.5317	96.5978	92.4155	81.7564	77.9363	67.4848	76.3085	81.462	74.814	68.9757	64.5064	90.5512
Storvum000780t1	10.7751	9.02284	12.1182	9.85117	11.2325	8.92918	13.2215	13.2914	14.2769	9.40879	13.867	11.8945	9.79935	11.0997	12.7207	9.2208	9.27808	10.6166	10.2164	11.0273	9.94546	9.4981	12.37	11.6679	9.42682	9.85332	12.3566	10.4948	8.36245	7.97715	10.1405	8.30013	8.82429	7.21619	12.2621	10.2385
Storvum000781t1	34.2003	24.3788	35.7193	31.2267	26.5705	36.0603	41.3558	27.8024	34.3637	32.352	33.6494	32.794	38.5057	33.0382	38.5736	29.7736	22.5311	37.364	36.9807	32.108	37.0588	36.5666	34.4146	28.9173	32.2154	37.4777	38.3598	25.0549	32.0152	35.3517	32.7001	31.6678	29.9271	36.0695	33.0612	35.3184
Storvum000782t1	16.2377	19.3838	9.65161	4.64695	9.03614	13.3812	11.9747	6.05005	9.36631	13.8259	10.3527	4.12384	20.4639	21.6803	9.26112	4.92578	19.8773	10.4291	13.3063	4.4139	8.73052	6.41266	9.67459	2.85995	7.8828	5.41508	8.49739	5.21579	9.46414	12.9278	16.3748	5.2285	9.40112	8.64994	12.8044	5.08809
Storvum000783t1	201.976	135.09	226.909	217.562	130.481	147.92	195.412	183.541	220.627	139.046	178.749	228.442	146.804	137.215	218.943	202.941	142.439	205.196	181.523	237.914	189.303	182.848	181.94	261.998	187.736	180.973	197.308	196.576	147.802	156.959	165.417	211.505	151.047	140.246	174.42	198.633
Storvum000784t1	98.8598	73.9113	109.488	118.214	75.3415	91.6958	123.186	87.477	105.417	81.468	89.2228	106.228	94.6601	57.1206	110.382	109.114	49.4835	105.769	82.378	93.1172	75.2316	74.573	69.0459	101.891	92.2992	100.293	109.921	90.3897	92.083	73.7364	85.9416	103.596	71.3613	62.7833	66.029	87.1997
Storvum000785t1	41.8962	27.4414	48.4194	43.2971	23.1452	26.3622	39.5677	38.9724	42.2786	21.7865	37.0563	43.5565	32.3608	24.1037	44.1564	45.7205	28.3554	36.8256	34.4128	39.5469	36.0312	20.6304	29.6194	38.3436	30.8196	36.9142	40.8919	35.7432	32.7677	33.2719	37.2995	41.1277	34.4672	33.9991	32.3544	33.8464
Storvum000786t1	232.038	167.768	285.334	276.023	164.074	173.948	251.933	232.114	259.802	156.247	208.735	270.605	178.701	166.016	261.194	254.32	189.081	227.149	218.489	277.221	202.786	180.799	190.073	257.942	210.587	238.943	283.456	247.848	175.712	186.881	198.985	255.043	168.629	175.824	203.977	247.253
Storvum000787t1	8.72163	9.40626	7.01613	10.9665	8.49204	8.41406	8.81609	7.2518	8.46646	8.71944	11.4631	10.9813	7.56916	9.47721	9.43812	9.22041	6.62693	9.63516	10.2177	11.0287	7.86068	10.3044	9.44681	10.3518	10.9589	11.2609	10.0402	10.4956	8.53839	10.1319	11.4074	11.6827	7.48167	9.7398	15.1964	12.8896
Storvum000788t1	84.3061	64.8829	100.141	102.602	50.129	62.6762	99.2916	108.302	102.095	62.411	80.9809	106.462	67.2242	64.1779	106.077	95.8526	82.3938	110.318	102.992	156.124	94.0092	80.4099	93.3453	126.846	83.0631	89.0317	108.127	84.6437	61.5435	98.9444	121.93	118.06	80.7642	91.2601	106.646	139.5
Storvum000789t1	31.9762	26.8738	40.8225	37.1747	26.022	31.424	31.7009	40.1352	40.6719	31.6627	28.8422	39.8121	32.2699	25.6938	34.0598	35.7279	32.25	38.5457	35.5222	38.2369	34.6531	31.7162	31.4911	41.2384	33.7473	38.8853	33.9837	36.3981	26.144	29.5306	30.9252	36.8955	28.2007	26.5095	33.5957	38.6692
Storvum000790t1	3.93331	5.18306	6.8035	5.01224	5.20483	5.32318	6.04664	3.97677	3.81821	2.75352	4.17191	5.6431	4.09974	5.68627	2.31708	5.32219	2.65078	3.93268	1.33359	3.52373	1.60421	3.10591	1.79939	0.985891	4.82198	4.3988	5.02238	2.87781	4.00741	2.87335	3.80247	2.99916	2.95341	1.84746	3.19922	2.03498
Storvum000791t1	51.6304	47.8528	59.5726	49.2193	37.2212	40.8403	49.4544	46.6801	58.9812	40.9461	42.091	52.2491	50.3595	47.122	45.7884	42.3248	41.8307	41.0344	35.1036	46.2617	31.9338	33.5369	28.1368	40.0792	41.8882	56.1813	45.2715	42.1628	39.7057	34.7696	40.6674	39.2984	33.138	23.2652	32.9053	45.0116
Storvum000792t1	67.2017	64.4974	86.3225	87.1747	54.7834	65.9389	81.4557	75.9173	78.6877	54.8365	63.231	77.488	67.4345	57.684	67.2988	76.4501	53.0138	84.3672	64.8803	75.7378	64.9743	62.4231	62.757	64.0761	73.6315	88.5038	78.2652	78.044	53.7116	71.3482	65.6529	80.8622	57.5524	50.4949	61.8583	81.2368
Storvum000793t1	311.945	231.516	339.743	347.209	196.961	239.371	320.914	290.999	317.908	228.783	264.763	336.876	273.659	231.484	326.635	346.15	216.257	292.961	236.772	283.047	265.166	247.128	235.937	328.321	302.499	278.356	328.745	308.421	206.013	220.108	233.224	292.668	200.659	228.729	217.255	274.173
Storvum000794t1	24.4029	19.0272	21.4773	26.9736	17.1781	27.2332	22.9527	28.606	25.9349	20.5165	22.3254	30.4204	20.1001	18.0941	23.5806	26.7392	24.9679	35.2117	33.9774	38.6935	44.9466	42.2828	38.9233	46.6102	28.5278	25.9808	25.6006	30.2525	23.0498	27.6478	32.0996	31.701	39.6065	37.8583	43.5479	50.6621
Storvum000795t1	69.9444	58.9332	98.8635	79.3676	48.2131	53.7469	74.0966	74.9345	87.1548	56.6766	67.8544	83.7316	54.5433	51.4473	85.5585	76.6448	60.9678	83.963	67.4689	94.8466	65.452	72.5352	66.3524	91.1947	65.3157	83.9291	91.6491	72.284	56.7452	73.295	87.2032	82.24	60.0451	67.2773	89.5783	88.4606
Storvum000796t1	134.408	109.417	177.101	175.836	93.4081	120.367	169.201	149.89	141.77	106.464	129.976	155.878	127.093	116.716	165.784	159.433	106.691	165.378	142.233	154.902	121.761	116.57	116.964	161.675	150.778	162.58	177.124	144.912	115.958	125.672	138.081	167.099	105.884	115.063	141.842	154.163
Storvum000797t1	64.1183	60.0801	86.3251	85.3164	57.5186	68.343	73.6981	73.2714	85.4935	57.3563	69.7008	80.5476	57.626	66.9009	101.36	81.4419	60.7433	74.3461	68.7791	75.9897	62.0896	52.921	65.0095	78.8557	60.0352	80.5859	87.5365	86.0051	67.0398	72.4199	66.4107	76.4089	56.5943	54.0938	62.1308	74.362
Storvum000798t1	1.19721	0.575921	0.850408	1.3011	1.3698	2.74744	1.25923	1.20836	1.49409	1.37688	2.21872	2.74494	1.55889	0.812195	2.05173	1.92099	0.441811	1.76947	0.97301	2.45056	1.2833	1.81873	2.47402	2.62932	1.75377	0.527856	3.3466	2.03128	0.533755	1.07797	0.50702	1.22967	0.959166	0.541197	0.799716	0.353065
Storvum000800t1	13.8531	11.5183	19.7722	23.0481	10.4103	20.2624	20.3583	12.8093	16.601	13.08	18.4892	17.3852	15.365	12.4542	26.2622	19.786	10.6034	13.1732	15.2442	19.605	16.2019	17.9845	15.0692	19.8837	19.2906	18.475	22.6541	22.683	19.3922	25.0084	19.52	24.9012	19.7589	18.2195	28.2574	32.1305
Storvum000801t1	29.0738	22.2685	29.3396	36.0591	21.916	29.7067	30.6435	27.795	28.5537	30.749	25.6999	32.4837	23.8252	23.5554	28.7244	32.4642	25.1828	27.92	27.5699	34.5546	27.1104	26.2686	29.4641	37.9589	28.4963	34.6626	31.922	34.1941	30.5993	27.5949	23.3224	35.6615	27.4324	23.2696	26.1254	33.0146
Storvum000802t1	3.41985	1.91954	2.76404	4.46097	1.91738	2.40402	3.98897	4.35219	2.98814	2.5238	3.51282	2.44065	2.67045	1.08331	3.0777	2.30501	3.53422	5.50667	9.40789	12.5008	8.3425	5.65623	10.1222	11.5005	2.8487	2.99118	5.66399	3.04732	2.48982	5.17315	5.57663	5.22694	2.49395	6.13125	5.06613	4.59188
Storvum000803t1	86.6613	51.0634	76.1682	79.1399	56.9805	57.8169	71.7155	65.0601	83.0047	60.579	60.5692	75.4502	63.8771	70.1273	72.3215	80.6161	54.3414	74.3247	55.9059	66.5171	47.5391	54.1516	47.9078	65.0045	71.4569	77.9467	75.9442	73.0816	54.371	42.7894	54.3152	62.5624	45.3218	46.1767	44.2544	52.7398
Storvum000804t1	40.0152	33.0172	46.7749	39.7768	32.5974	36.9189	42.614	37.7129	35.5258	37.171	35.4984	42.0972	37.3953	34.1203	42.677	40.1466	27.2895	37.7563	38.7641	40.6856	32.2456	34.9516	34.4142	45.8415	35.9424	33.4309	41.4489	40.6291	34.1508	37.2925	28.8981	38.8924	28.5841	32.4636	28.5279	34.9638
Storvum000805t1	23.083	22.0743	25.5146	28.067	18.3515	17.8585	26.6649	17.6521	23.573	16.06	20.5221	28.5266	18.2457	18.6883	29.9565	21.5131	20.3215	27.7315	28.387	42.8965	25.8303	24.2394	28.5679	31.5429	26.9511	31.8473	28.8353	25.9028	20.0949	40.3059	28.643	34.7448	23.7887	32.9983	33.0646	38.151
Storvum000806t1	17.1001	13.6291	20.1984	16.171	13.97	13.7373	18.8937	13.5387	11.1225	14.4551	14.2363	16.0157	12.6867	11.6447	17.4402	17.0958	9.0566	13.3725	9.73181	6.1275	10.2674	9.69717	6.52305	13.1442	14.2448	14.78	17.764	16.2519	11.0274	6.03564	7.35118	12.1445	10.1675	9.0173	7.73208	7.9467
Storvum000807t1	23.4308	19.5812	24.4494	28.4384	16.9853	19.919	23.5062	19.5761	25.2335	18.5876	21.6324	21.1975	22.9368	15.7029	20.5173	26.8937	15.4633	19.4646	16.5414	19.1147	16.0414	16.5702	11.9204	23.8278	22.1407	26.2169	22.654	21.8365	15.3005	17.0317	14.7035	21.212	16.3059	11.3648	13.0623	18.0069
Storvum000808t1	76.1024	70.2598	70.7985	72.1184	56.1582	67.9993	62.9695	66.713	52.625	52.0883	61.1986	65.8854	49.4262	51.1749	68.3235	61.8541	72.8968	61.1517	75.4145	63.7199	67.5367	61.4246	85.6949	74.2719	55.4546	44.6918	56.1217	67.7125	42.1603	50.8764	51.4605	64.8687	72.5142	45.0936	73.0473	78.393
Storvum000809t1	344.749	225.555	345.708	306.876	233.914	269.25	342.782	231.834	339.155	234.959	248.304	293.762	292.046	241.006	318.025	309.456	201.898	328.398	229.339	249.259	219.943	247.695	187.366	302.983	329.403	307.212	326.956	276.277	242.261	207.805	231.439	244.575	205.076	198.572	190.629	211.016
Storvum000811t1	13.8507	13.8209	16.3715	14.1264	11.5045	11.3332	15.5354	15.9571	16.2688	12.1604	14.606	18.1517	12.9083	16.249	12.1056	16.7115	12.3699	14.7495	13.4627	16.6672	12.0323	12.9291	11.9216	13.801	11.8336	15.3078	12.6151	13.3741	11.5604	12.071	16.2231	15.1495	11.5105	10.8203	11.1985	14.1281
Storvum000812t1	84.6409	67.7597	77.1262	84.9443	71.2167	81.9085	68.023	90.6714	82.8377	73.6489	75.433	98.8468	74.104	66.0825	73.6598	77.986	70.6844	70.9971	70.0728	77.7011	70.751	68.2425	76.4794	92.1681	69.9022	72.3162	71.0574	77.3682	94.6125	74.5446	67.6799	97.4673	81.9168	55.9022	66.6598	104.025
Storvum000813t1	95.4044	80.6172	84.8379	77.8816	67.3769	66.7462	74.3325	79.2563	66.0705	77.5433	75.9863	82.84	74.0694	79.9068	67.8577	88.0486	72.0075	73.3664	72.0261	69.6191	67.3855	63.2185	70.5937	80.3309	63.7556	68.2692	70.8027	83.2722	55.6551	58.408	49.9339	69.6463	58.6063	54.6312	70.4002	65.1821
Storvum000814t1	42.5822	31.8661	42.0967	49.0703	37.2555	34.8582	47.8585	44.2357	41.0042	40.1554	44.0037	51.0931	43.1892	37.9087	39.8042	40.3393	38.6571	35.5909	46.8715	47.3009	38.3408	31.3174	32.8389	43.379	42.9592	45.7475	44.5374	42.8287	40.2018	35.1384	39.0386	47.8069	32.6124	28.4981	39.9904	42.9062
Storvum000815t1	40.2809	26.7639	35.719	45.7248	28.2146	35.3734	39.3681	45.0814	38.182	39.6951	40.7635	46.3678	36.06	28.0115	39.8045	45.4491	26.7282	38.7394	39.0884	41.4064	31.9247	39.3964	36.4385	41.9768	39.6683	43.988	40.9339	41.2172	40.3764	40.526	33.968	47.2685	32.4208	33.0726	35.9931	49.267
Storvum000816t1	78.7907	61.5732	91.8269	72.3054	58.5208	67.2493	93.6547	65.4546	86.1571	59.6473	64.1535	76.4352	71.4054	62.2845	81.8454	73.7488	63.3101	77.288	59.9801	65.4537	50.5399	47.8518	47.6904	63.9014	76.4146	70.7751	85.1978	59.751	63.8312	46.9838	61.0858	56.5791	42.782	39.8447	35.4678	45.7311
Storvum000817t1	17.459	13.0102	15.1265	17.6684	12.8201	12.8335	15.9837	18.8552	15.5682	10.899	13.7821	18.7646	11.2065	13.3233	18.4989	19.4632	11.9423	15.1527	16.3131	13.6817	13.2913	14.1488	15.3495	15.5101	13.8359	19.8272	14.029	12.8431	14.2814	12.3449	13.3363	16.0098	12.7888	15.0417	11.0954	14.3926
Storvum000818t1	166.193	130.909	192.23	202.975	105.685	136.7	177.004	155.732	168.641	111.923	147.479	193.845	135.495	137.413	189.383	184.78	103.911	152.672	139.189	167.179	127.87	121.797	132.269	172.276	145.681	164.163	182.025	182.315	123.68	129.105	129.779	180.646	107.05	98.5071	137.525	138.146
Storvum000819t1	7.69655	9.98273	11.693	9.10769	9.04084	5.83831	9.02414	13.4443	11.9528	5.96657	9.0598	13.2668	6.23604	7.85094	11.0793	9.60502	9.499	7.07766	6.97308	9.55696	6.256	5.2543	6.29742	8.70984	7.01536	9.85332	9.52485	11.6797	7.29496	5.60559	5.83079	7.99269	4.60397	3.42771	6.131	5.29573
Storvum000820t1	41.1249	38.9848	39.9534	41.1752	32.7252	41.7976	42.7518	35.611	43.8878	37.3248	38.7994	42.4525	35.1417	25.2049	43.8892	47.6729	21.1395	32.1534	36.8184	36.7279	34.0112	35.9261	37.6663	44.8249	42.1604	48.8583	42.2946	44.2042	33.0745	37.7796	30.6047	43.6441	30.4144	31.726	32.9399	44.2674
Storvum000821t1	68.401	65.2463	70.1628	64.498	45.9919	62.6451	70.9552	55.5691	71.2176	53.0024	56.1784	61.9071	55.8516	58.7274	56.6292	57.4055	52.3517	63.3218	49.1269	51.2255	56.9517	56.3656	51.9433	73.595	76.7041	59.1198	68.7386	60.6057	61.8966	51.7345	41.5466	52.5592	57.9357	38.9553	45.8588	52.4473
Storvum000822t1	31.9749	26.4895	33.3814	32.528	28.4863	30.7372	34.0123	26.3561	36.6876	34.1855	22.0012	32.0343	31.5983	27.3545	31.3927	32.0778	26.0647	32.6476	28.5486	29.6593	26.7926	25.4522	24.0687	31.8722	28.2669	25.8649	30.3798	32.6744	27.5649	25.8653	22.3063	26.5963	25.1315	20.1964	26.1311	25.6096
Storvum000823t1	70.4422	67.9489	72.5055	76.5804	60.5298	63.3633	66.353	78.5975	60.4263	69.7432	70.4399	74.2964	58.7317	66.0921	65.4535	81.0568	49.2567	63.1382	72.0757	81.8758	63.3744	66.656	67.4853	78.6884	76.2442	74.9554	67.7131	77.3723	59.5673	65.7361	49.9339	78.717	65.036	58.0572	81.3333	75.2505
Storvum000824t1	35.7445	23.4205	34.2292	32.3417	22.4643	28.8482	37.5684	26.8269	39.1784	28.9138	30.3223	33.8553	32.2889	31.9476	30.9812	37.2669	24.9621	33.8176	30.3262	37.9846	28.8746	31.5234	26.5398	31.7154	33.3201	33.2549	35.2683	31.1467	34.5146	31.2605	26.6182	31.9719	25.1303	26.3372	23.459	27.5404
Storvum000825t1	9.74829	9.79045	12.5437	11.3382	10.1361	9.95949	11.3339	14.5017	10.7906	7.11358	12.3877	13.878	7.79329	10.5593	11.9001	12.4862	14.1377	10.2242	9.89273	13.7238	7.37917	6.87024	9.44649	12.4887	9.4257	10.909	13.3866	14.8965	9.78466	5.8208	6.84462	12.4508	7.0979	5.77232	10.6634	12.8881
Storvum000826t1	43.2663	39.3528	46.3489	39.5908	27.9416	39.4946	38.2028	42.5436	42.3323	36.943	41.4152	46.6701	43.1893	39.5333	37.7524	40.9156	39.7616	42.2765	31.7883	34.5566	29.678	31.1153	28.5653	42.7218	43.1784	43.812	45.8246	39.1045	31.4855	22.4196	30.9267	34.2795	28.7756	28.3177	29.5929	35.1371
Storvum000827t1	20.179	19.2346	25.5134	28.0641	13.2857	20.4342	21.9985	16.68	21.1974	16.0618	20.1528	20.2855	19.1725	16.8623	20.5177	21.5141	7.4581	21.434	15.0482	12.2545	13.4756	16.8084	16.4197	22.5104	18.8485	18.299	17.9482	21.3301	16.1866	14.5416	11.4975	17.8319	12.153	10.2488	7.99832	13.2434
Storvum000828t1	89.9841	55.7675	68.1556	93.0637	66.1782	58.3476	74.0723	69.18	80.9493	68.0096	65.2812	90.5538	61.6471	48.7339	72.3169	76.2345	65.5164	66.6642	54.0441	58.5294	64.2999	77.9703	57.995	106.729	81.3613	69.188	67.0723	81.7798	55.6162	39.7063	43.1296	73.9789	48.7532	39.8632	43.1219	50.761
Storvum000829t1	13.5115	14.2061	13.8191	13.9404	9.58862	11.3332	13.012	11.8418	12.2848	10.6125	13.3123	13.5721	11.3578	10.017	13.8834	13.8311	9.71984	11.01	11.7691	15.1934	12.0309	8.89162	12.3701	16.269	13.1533	13.3019	18.535	15.7424	11.9206	13.1513	9.12637	16.1393	11.51	10.2828	10.9294	14.6521
Storvum000830t1	21.7128	17.047	26.4466	28.2526	16.7107	17.515	23.7072	26.0643	22.4035	19.9636	19.2286	23.3307	15.8084	16.7372	30.5711	27.0813	26.5081	24.3507	31.787	33.0624	23.7301	23.439	25.4158	30.0708	21.0112	25.149	28.0442	24.5455	18.6666	22.6361	22.0547	27.2714	20.5264	21.1044	26.5903	32.6626
Storvum000831t1	351.782	221.146	332.094	369.328	226.824	263.755	335.417	297.791	361.734	239.79	286.765	387.839	270.732	251.271	365.623	388.797	178.045	319.325	324.525	320.56	298.22	320.459	290.373	380.233	338.866	316.01	358.613	376.312	224.144	222.477	261.612	313.583	206.992	252.524	263.663	270.491
Storvum000833t1	59.3468	40.3142	70.3716	65.6127	33.1488	42.0702	59.1849	55.1026	63.4159	42.4532	60.6448	64.8121	45.8741	37.9032	63.1934	61.6635	51.2498	55.8376	65.3547	75.2332	51.974	47.0839	53.0793	62.6099	41.8702	50.6742	67.962	52.8137	46.6135	55.6228	64.3911	67.0174	45.0809	57.1852	64.5113	63.3768
Storvum000834t1	23.4349	16.3189	21.0464	26.9511	17.2616	19.232	17.6248	22.4677	17.9293	18.1312	17.5654	21.8026	16.9339	17.0518	22.9788	25.1663	17.8943	17.2978	19.4571	22.0514	18.927	22.0325	23.3886	29.2562	16.8849	27.0967	18.5338	22.342	19.5768	25.6597	17.4935	31.3528	23.0192	16.6011	29.5843	35.1189
Storvum000835t1	62.6057	56.0598	70.3678	68.9577	50.1401	54.0901	58.961	61.6078	65.9068	50.0322	61.571	62.2076	55.254	55.7586	61.7557	67.4299	59.2053	58.5783	63.7233	60.5202	59.348	53.5634	59.8216	70.5091	55.2576	60.3517	70.5321	58.9024	52.4993	44.8497	48.9306	49.3353	45.8467	40.9601	49.0418	46.7684
Storvum000836t1	24.1164	24.9571	27.8504	25.6502	17.5341	17.1715	25.1827	21.2649	23.0755	17.6706	17.3801	23.1781	26.0599	21.9276	30.5705	30.9284	23.4163	23.5914	24.4862	30.3854	19.0886	20.6139	24.0648	24.4868	31.1321	31.1435	26.5148	28.9449	20.6404	33.8499	29.4078	34.2757	21.4851	27.2424	35.4522	40.9516
Storvum000837t1	25.3131	18.4297	28.4884	29.1818	15.616	17.3432	29.3809	23.9242	21.5814	18.3587	20.3383	23.6362	19.1536	19.7627	28.3138	26.5099	19.4398	25.7548	25.1355	26.7104	29.8363	24.8569	26.0893	31.717	24.5538	29.384	29.8617	28.2682	17.9706	29.3216	30.9286	29.9726	27.2402	37.3441	41.8507	38.3057
Storvum000838t1	12.1433	13.2463	21.0475	17.8436	9.86267	12.7069	16.9992	16.9165	16.9331	12.392	15.1613	18.9092	15.8124	14.0777	21.5431	13.6391	11.9289	15.5317	13.7841	15.9284	16.3619	15.5606	13.2696	20.3776	14.469	16.7155	20.8518	20.1434	11.7429	12.9359	17.2388	16.4466	14.3874	13.1694	16.7938	16.9466
Storvum000839t1	26.1671	27.644	31.4653	29.5536	19.1769	29.1916	34.2101	29.4852	30.8779	20.4233	28.2885	23.7901	30.7305	21.6592	32.0071	31.1198	19.8813	24.5766	23.5149	22.7907	25.185	22.4303	25.1903	26.1283	32.2243	32.1992	34.2386	27.5919	22.5948	22.8526	25.3507	27.6679	20.3344	18.4001	17.8607	21.3613
Storvum000840t1	37.7942	32.2502	35.0805	35.5016	24.9285	24.5553	30.016	36.0163	28.2216	30.5184	26.4392	35.9935	32.059	31.4095	29.135	36.6897	26.5078	28.5117	26.2737	28.9194	21.8172	27.2769	25.1913	31.0558	29.809	33.9587	39.9033	37.5807	20.9907	21.9887	22.5614	31.3586	21.4857	19.8408	22.3944	28.9567
Storvum000841t1	8.38052	7.67896	7.01586	19.3306	6.30109	22.6664	11.1231	11.3585	6.97244	11.015	10.1691	14.4871	4.45402	5.95608	12.1052	16.5205	7.06897	5.89821	6.81105	9.80221	11.0684	17.177	9.44623	17.255	17.0993	10.7331	10.2972	18.1122	7.4726	6.03667	1.77457	14.756	7.67332	3.42759	6.39771	5.64901
Storvum000842t1	23.0891	17.6616	34.9925	27.4202	19.7251	18.717	30.0117	22.3272	30.0362	15.3751	23.4814	29.9884	23.0253	17.8684	24.8259	26.6086	14.3588	24.6725	18.0459	22.0551	20.6932	17.1768	14.4641	20.0485	31.1292	30.1876	29.0897	23.1905	22.1125	20.3382	20.349	22.7488	19.1833	15.1535	18.9267	19.4187
Storvum000843t1	185.592	118.647	175.389	184.011	98.3615	118.14	162.408	150.761	174.811	119.112	139.043	174.58	125.654	112.331	153.261	173.857	119.073	133.081	111.558	123.737	100.732	107.529	101.652	163.533	154.587	149.559	178.648	154.535	100.37	99.4014	108.762	135.404	79.2249	87.5123	93.5535	122.306
Storvum000844t1	29.9321	24.7653	34.0156	31.0404	22.1918	25.0704	33.5762	36.9709	33.8663	20.1952	25.1457	30.497	23.1653	18.6787	32.0067	30.9286	23.8582	27.7195	27.8913	24.014	25.3443	20.6143	21.1409	28.267	26.0902	30.0878	35.0097	27.5906	26.8687	24.7948	23.3236	30.894	23.2115	21.8305	25.3226	29.1244
Storvum000845t1	15.0499	13.8218	17.0085	19.7024	14.2454	11.5049	16.1614	14.5018	14.6089	14.6861	13.8668	14.3356	15.1411	11.1009	13.1312	14.2151	12.3705	11.9939	12.6498	13.2337	15.7209	14.3466	9.44651	12.3243	12.4944	15.1319	13.3867	13.7115	12.8089	12.9351	14.7032	13.6805	14.3876	9.56034	13.8625	14.6536
Storvum000846t1	16.7595	14.0135	17.2213	13.9404	10.6837	8.9292	17.0019	18.6122	15.9369	13.3088	14.0516	16.0139	12.6903	15.1631	19.6969	11.9098	13.4748	17.6968	19.6241	21.0767	16.8441	11.315	15.2947	16.2674	12.2744	19.7066	15.4464	12.8654	14.4091	12.0723	20.0265	21.0594	12.6612	12.085	18.3952	20.4813
Storvum000847t1	3.76264	3.83946	2.76383	3.71743	2.73958	3.26259	4.40735	5.07517	3.56625	3.21269	3.32807	2.74496	3.11772	2.97808	4.30864	3.26567	1.76724	4.1288	6.81112	6.3715	7.86024	10.306	9.89611	7.23058	5.91889	5.45452	7.72294	5.41677	4.80373	18.3254	11.4079	18.2914	12.0855	20.2044	16.261	22.4199
Storvum000848t1	148.455	127.471	170.719	192.749	112.872	172.574	178.6	178.835	160.698	149.391	136.081	166.678	126.049	115.06	200.659	178.844	125.033	179.502	148.059	201.925	129.773	160.858	164.184	186.683	220.538	208.855	198.479	227.672	151.054	156.738	120.924	218.88	137.544	111.487	148.213	153.406
Storvum000849t1	99.0254	94.391	116.506	106.319	65.1189	74.1599	104.662	102.955	102.428	73.7505	94.0958	103.089	86.3929	83.5451	102.176	99.1226	94.9132	106.956	91.9729	102.302	87.265	82.8516	80.861	100.899	99.7432	101.454	114.3	102.411	68.4381	87.9171	89.9955	110.825	77.5677	93.0839	90.2091	110.675
Storvum000850t1	37.625	30.5232	37.8438	36.245	23.2857	31.7673	32.7423	36.496	35.8581	29.1427	30.692	45.2942	30.7279	31.1364	37.5469	40.7243	34.4607	32.8355	33.7326	37.0052	36.8958	36.3719	35.7617	46.5038	36.826	45.0437	37.0707	39.9496	34.1574	45.7041	35.2371	49.6494	40.8609	45.457	47.9854	58.0845
Storvum000851t1	48.1393	27.362	59.6352	46.2984	32.2295	35.8388	54.7896	50.5168	46.1504	25.0599	43.8184	54.9459	35.8034	39.7589	45.7547	50.3768	35.0561	50.875	44.4409	47.8895	43.5719	38.3486	38.4145	49.949	38.0973	43.8424	51.7467	50.266	38.9472	36.6456	36.9504	45.2183	33.6285	37.1248	35.5239	47.4293
Storvum000852t1	103.621	96.7449	105.459	97.3979	87.3776	98.3932	103.714	89.2202	107.075	85.1209	90.5936	102.507	101.254	97.4984	91.5104	90.0873	81.2871	90.8603	86.4554	78.9265	79.2539	74.9448	83.0025	98.5758	99.9234	86.3923	90.8814	87.3565	87.1434	62.9399	63.3707	79.9415	73.4757	59.3287	63.1934	73.1171
Storvum000853t1	42.0711	33.4026	41.2456	40.5201	28.7645	37.6057	39.0396	33.8382	32.0399	39.698	36.4235	38.737	33.6213	30.5955	45.1385	43.2214	26.5081	38.5381	37.463	42.6423	32.0835	35.1589	33.7377	40.5877	43.182	41.7006	39.3878	47.5674	33.623	37.727	29.1529	41.3492	31.6529	31.206	36.2561	37.4291
Storvum000854t1	13.1396	10.5395	17.0087	14.8698	12.6013	14.4241	15.1129	16.171	14.5846	11.4731	14.0159	12.3411	14.46	13.5385	13.1313	16.4913	14.1375	14.9281	14.9152	19.0883	11.7037	12.5272	13.2473	18.8203	12.7127	17.9151	18.452	13.683	13.6655	11.8567	10.9005	15.833	9.96368	12.2473	11.7303	12.5361
Storvum000855t1	44.9864	39.7407	58.8882	45.3523	31.7824	33.3127	45.7432	46.3888	58.9342	38.0974	40.8623	47.8765	40.3243	47.369	50.6768	50.9083	37.5554	44.8193	36.8077	50.4752	34.6467	26.6799	33.2845	38.6232	41.6612	50.1464	56.3745	49.2551	29.0072	26.9525	46.902	37.0404	30.8843	22.7349	31.1847	33.0037
Storvum000856t1	37.9728	34.5569	39.9676	39.4045	33.9739	37.7773	41.3376	40.3497	42.001	32.1299	32.9116	37.6615	38.5404	33.565	39.1874	36.8843	36.8925	38.1364	31.9437	36.7543	34.8074	35.1682	35.7586	42.7314	39.029	41.7007	42.989	37.5763	30.964	33.6363	31.4368	36.7334	33.7618	24.8996	33.5841	37.9464
Storvum000857t1	62.9299	44.151	71.8632	73.9775	43.8971	51.3572	73.2624	71.0742	63.7473	56.2155	57.685	69.8568	54.7576	54.1591	64.631	65.1182	42.8535	73.9393	53.8479	59.5578	55.5849	54.9676	53.9145	85.2751	61.6275	61.8454	74.402	63.483	50.1713	50.0436	50.1914	70.0986	44.6986	39.0318	46.4436	58.5901
Storvum000858t1	51.8143	38.0081	49.7516	55.0184	35.3365	40.8683	47.2327	41.5813	53.2887	42.6777	43.6334	47.5884	45.4079	33.8498	46.165	52.8244	39.3191	49.7521	48.6581	50.2445	40.9087	44.2447	40.7124	56.6854	48.4341	48.0349	49.4298	51.4637	40.0201	34.2744	34.9818	42.8894	34.3393	25.0689	29.8612	36.3768
Storvum000859t1	274.62	264.709	262.581	309.479	204.175	231.278	249.355	263.948	262.623	221.18	230.183	268.527	234.994	219.453	281.711	275.259	320.512	311.333	331.212	438.893	342.519	335.149	351.464	447.547	317.097	264.392	255.825	273.068	208.624	183.853	192.33	222.779	167.753	141.49	126.163	175.412
Storvum000860t1	98.9984	84.2655	98.6574	95.1677	84.3604	73.1511	93.4354	95.2777	107.904	88.7873	82.0879	103.584	83.8794	86.132	95.4098	104.107	91.0044	92.4413	83.2165	75.99	81.8237	66.8578	75.8071	77.5411	92.9007	96.4215	104.272	89.8992	69.5289	61.8585	68.9453	76.8703	64.6518	53.192	65.8643	61.2917
Storvum000861t1	25.9985	26.4932	27.8502	27.8806	22.466	26.7875	28.1196	29.4794	28.5539	20.6543	23.4817	26.9894	25.6163	24.6338	29.7497	21.5156	28.2765	28.702	26.5937	35.7755	21.4944	20.2104	24.2894	23.9944	28.0639	32.9031	31.6631	28.4367	28.2928	33.6351	26.3659	34.2751	26.8562	27.2435	30.3868	29.8298
Storvum000862t1	1.02614	1.53576	0.425211	2.04459	1.36975	1.37372	2.09887	1.93356	0.498029	0.229471	1.84891	0.915033	0.890665	1.62451	1.02587	2.11305	1.98812	1.17972	2.43264	2.69574	2.40625	1.41446	3.14883	2.13622	2.19203	0.703808	0.772306	1.01567	1.24532	2.58702	2.02804	2.15199	2.49386	2.70578	3.46561	6.53229
Storvum000863t1	43.0945	38.2007	45.4988	46.654	37.8029	39.6663	44.2913	50.5224	45.6524	46.3502	40.3057	39.5027	41.6285	44.9501	44.9337	43.2204	41.5285	40.901	37.4654	46.8115	45.2394	41.2165	38.0125	45.8429	55.889	55.9527	44.0228	44.1834	39.6669	48.072	39.0383	49.0372	41.8207	34.6296	37.8583	51.5598
Storvum000864t1	16.2451	15.5487	22.9624	19.3308	16.9832	14.9393	18.8935	20.5496	19.921	14.2257	17.3794	22.4219	15.3578	15.7067	20.723	22.6663	14.358	19.6653	20.7611	23.5295	18.6096	16.1621	22.9431	17.7447	15.779	19.1788	19.3086	19.9762	18.8534	20.4781	21.2931	21.2144	18.8003	18.0347	20.7965	22.7804
Storvum000865t1	64.4581	56.6497	62.6602	87.3276	55.0398	73.0573	75.5935	59.7395	70.7769	62.014	64.4163	83.4314	66.2438	51.5708	68.5165	71.5904	42.9396	65.6354	57.5125	59.8666	66.5257	71.423	69.4652	77.7449	79.6287	60.6393	69.755	77.3113	63.0592	65.3872	53.7532	71.9243	61.6809	61.9227	56.4724	81.3167
Storvum000866t1	61.9189	49.5983	68.6871	64.3486	40.7777	46.2324	58.8562	63.6521	68.8886	45.6528	52.6357	72.2312	48.8517	46.4404	65.2142	72.3487	46.6844	58.9912	51.6295	73.046	56.4074	50.5622	50.2126	67.0558	61.0164	56.2683	69.3629	66.2102	42.1304	42.2757	46.5365	62.9315	40.7901	56.1029	59.5324	71.5015
Storvum000867t1	1.36833	0.383959	1.27558	1.11522	3.28769	1.202	1.88865	2.89965	1.82612	1.60644	2.58853	2.28726	0.445492	0.541408	2.25688	1.53683	5.30184	2.55568	5.18905	5.63591	3.04772	3.83994	4.04824	2.46516	1.75398	3.51904	2.83166	3.0468	3.20292	10.7804	5.83091	5.68693	6.3304	5.95382	5.59761	7.94294
Storvum000868t1	38.4826	25.7247	38.9059	35.6873	22.4651	30.2219	35.8868	42.2906	41.1706	32.1276	34.2053	42.5454	37.8614	27.343	36.1103	33.8096	32.9151	35.7816	31.6222	34.3071	31.6009	28.0902	26.5392	35.3323	31.1305	36.5981	40.1588	33.1772	28.468	33.2022	30.4215	34.7375	28.7748	26.7	25.8569	37.0703
Storvum000869t1	4.78884	4.79933	5.10245	7.8066	5.20522	4.63631	7.55541	5.55848	3.65223	4.58957	4.06764	6.40489	5.12202	5.41467	5.95002	4.80247	5.96444	7.27452	6.16242	8.57699	5.61444	4.44576	9.89609	6.73761	7.45347	5.63047	4.89119	5.58603	5.1596	9.27054	8.61932	8.60768	9.01616	9.92189	10.6629	14.6523
Storvum000870t1	116.805	73.5707	138.833	122.49	79.9285	85.8173	123.839	123.515	120.025	91.0974	96.8825	122.62	92.1741	84.5525	139.725	109.493	100.643	109.129	110.37	130.571	96.7369	88.3757	90.8296	108.943	89.8677	110.674	140.562	107.832	95.0537	90.0425	106.555	115.903	85.7447	79.9274	95.2854	115.294
Storvum000871t1	42.5906	40.5082	46.7709	55.5752	38.3573	46.8781	53.719	38.9011	40.3408	31.9001	37.1642	40.8641	38.7616	41.9571	48.8304	52.6368	31.3695	51.1115	38.1059	42.6355	44.2714	51.5386	53.0761	46.3465	60.7348	49.7945	44.0189	49.5943	44.6654	49.807	34.2254	49.6443	47.7655	30.6727	41.3143	43.2423
Storvum000872t1	45.3184	31.0983	51.239	42.1931	32.0506	40.8683	47.4388	43.9941	49.8027	38.7786	39.1965	47.4328	37.6234	36.2841	48.2164	47.4467	26.9495	43.4564	43.3035	42.6444	37.6992	38.1869	38.462	42.7217	47.5618	47.8589	52.7755	43.6752	45.1825	41.6056	45.1225	51.1888	39.1349	37.6967	43.9895	47.144
Storvum000873t1	31.4628	29.561	37.4208	38.29	23.0086	31.7674	41.7789	39.1692	34.6956	28.4503	34.3886	39.3552	32.2685	28.7075	38.3687	43.6032	25.6232	31.8598	40.0644	48.0418	35.1347	28.4834	29.242	40.9093	33.9656	35.3663	45.5693	43.0009	32.1902	38.1522	36.7551	41.3541	32.4213	34.6239	47.4613	49.2739
Storvum000874t1	16.7619	14.9743	21.4724	16.9142	13.9726	16.8281	16.5784	16.9149	18.7592	13.0809	13.4973	17.0784	13.8099	17.0546	13.7465	15.1761	10.3827	16.7104	11.189	14.2124	17.8052	20.412	14.6187	16.5986	15.347	21.4662	16.4752	15.7419	14.4129	7.76183	11.4082	16.5998	21.2932	12.6291	11.995	15.8862
Storvum000875t1	87.2287	81.5901	96.52	94.2366	56.7113	70.4032	86.8818	85.7866	91.97	61.9612	73.2181	95.3059	66.8176	73.3641	92.9428	87.5982	59.4242	94.3672	70.5407	89.4421	82.6107	79.2204	76.9179	100.247	81.9941	97.3016	87.5251	79.3875	64.4108	75.0296	85.6878	94.8354	69.8267	68.195	73.0378	96.3798
Storvum000876t1	44.9778	33.5943	62.294	79.5533	45.2008	42.7571	72.414	65.7449	52.791	45.8931	52.5089	63.1395	48.3143	33.3039	97.0479	57.244	48.1562	89.2686	99.5787	163.465	92.8826	105.676	116.508	133.099	58.5242	85.8646	82.8951	70.0821	67.9556	108.221	127.765	146.338	132.942	118.508	167.954	217.519
Storvum000877t2	3.76292	4.85027	5.37828	3.52624	3.83564	3.07559	5.45608	3.62455	5.81039	3.90136	4.80728	3.6596	6.68242	3.24844	5.12927	3.07365	2.03344	5.50453	3.24315	1.71527	1.92488	4.24416	3.59844	3.12254	6.57743	7.21404	6.17817	4.40094	3.3641	1.58776	3.04221	2.15181	2.11013	2.34545	1.59931	0.882546
Storvum000878t1	42.5858	33.0192	60.5919	51.4864	30.4091	35.3733	51.0002	46.886	52.2932	34.1919	46.2231	52.7651	42.3104	40.8817	54.1658	51.4822	41.0881	51.3159	37.1372	50.7275	39.4619	34.1507	32.1625	46.9982	37.2663	45.9235	56.1203	48.9205	33.6254	31.0451	36.7586	46.1131	28.1996	33.012	31.4561	36.367
Storvum000879t1	66.5247	63.7326	69.9484	82.8991	51.2267	58.0398	72.8362	63.089	64.4116	60.3483	63.602	74.5798	63.6726	58.7575	68.521	70.6901	53.6783	65.3911	61.7767	58.8191	63.8475	67.2829	65.6645	72.7921	66.8509	68.4453	68.4792	73.4686	55.6788	64.457	46.6438	75.7833	51.9878	60.0634	58.1187	78.5715
Storvum000880t1	119.883	83.1216	119.06	145.166	80.5391	113.332	129.927	102.97	131.147	95.916	103.354	118.502	107.759	76.0853	138.288	151.754	83.2791	114.635	105.094	110.039	97.2143	105.877	102.114	131.619	130.417	111.905	118.679	137.118	98.1964	105.633	97.8511	126.202	84.2162	95.779	114.636	123.769
Storvum000881t1	65.8397	55.8616	85.044	66.1706	40.8166	56.3227	70.7387	59.3168	80.0163	49.3337	61.0134	67.5653	61.2211	57.4049	71.241	64.1587	51.4691	68.626	56.8816	67.9974	49.5704	42.8338	40.7113	57.1812	54.7945	61.2313	67.1923	58.5722	51.2303	47.8571	50.6994	55.1856	40.4777	33.7285	43.4564	51.3818
Storvum000882t1	6.85884	4.19194	6.65998	5.71607	3.37453	3.43835	5.74293	6.15811	6.42416	2.31399	4.55317	6.20243	5.9739	3.44738	5.5739	5.89123	5.65161	5.02636	5.73027	5.63204	3.76952	3.28312	3.88272	5.45311	3.38947	5.06151	6.52614	5.80908	3.30636	3.29148	2.90941	4.48733	1.56739	1.84445	4.20694	2.3918
Storvum000883t2	4.95938	5.00643	4.25219	4.83269	4.10906	5.34408	6.71699	7.73521	5.31229	7.34271	8.6898	7.01578	5.12037	6.49863	4.3087	5.76276	5.74334	3.76474	4.21682	7.35246	7.25709	8.31365	8.09725	11.5281	6.57538	4.92666	5.69562	7.95633	6.22595	5.02886	4.81645	5.8551	6.1388	5.60787	11.2368	9.35813
Storvum000884t1	47.7705	35.0278	46.4933	52.1778	38.2538	35.9784	41.3878	47.0932	40.133	41.3132	37.2038	47.3228	36.3345	41.8484	49.432	44.7694	34.3106	40.2676	39.0274	44.4366	42.2907	42.0105	49.4684	48.3848	48.0664	51.5775	47.734	52.1877	42.8523	43.3348	37.4233	61.797	39.4153	32.9069	45.3894	56.0369
Storvum000885t1	2.56557	5.56735	2.76378	5.35287	1.1387	2.85755	5.03655	3.52953	2.906	3.9013	3.513	4.92026	1.35619	1.89498	3.48791	3.92573	3.97636	3.53872	2.10809	3.69249	4.01021	3.56679	3.21063	2.95813	5.70023	5.98238	2.72323	6.94002	2.35383	4.09648	1.26758	8.79637	3.83662	3.78867	6.43149	8.41134
Storvum000886t1	322.864	214.422	305.948	352.972	213.119	257.745	299.338	268.571	316.579	238.633	255.701	351.868	272.025	207.965	304.893	363.435	228.848	293.193	284.156	302.194	311.383	336.597	267.213	387.772	404.805	302.109	286.793	351.269	218.431	207.161	206.598	278.392	212.749	227.073	227.418	251.27
Storvum000887t1	41.5497	40.5017	49.9661	52.6024	47.6592	39.4947	48.7103	47.636	45.4859	37.6265	41.0442	52.3238	44.0573	40.8974	50.2694	44.5629	38.876	43.6621	40.2283	47.7988	36.0981	29.4915	36.2159	45.0146	42.7277	45.3955	52.7789	45.5414	48.1926	44.4014	42.331	43.9689	37.6014	28.6709	34.931	45.5688
Storvum000888t1	72.0239	55.4824	82.5182	76.5286	55.0378	61.4703	74.5574	67.412	65.9705	60.2552	56.7259	82.2848	60.5405	54.5761	71.852	76.4092	56.7651	69.8553	70.682	70.1467	61.7331	65.5785	59.9406	79.1763	65.9124	64.333	79.1822	81.0012	52.7154	50.8425	52.1347	66.6095	53.3857	46.7346	58.66	65.5647
Storvum000889t1	23.7767	20.1586	26.3613	26.0218	15.0696	19.4038	28.326	22.9514	27.226	18.1311	25.3311	29.5787	21.6122	17.0521	26.4667	17.674	14.5805	26.1437	23.8352	25.2369	19.7291	19.8087	15.5175	27.4479	22.5859	23.7536	29.6027	24.3733	16.5509	16.3875	19.2681	25.5128	16.3053	17.6835	15.1921	21.8836
Storvum000890t1	72.1775	59.7048	96.3074	83.8278	50.1361	63.0194	78.2775	83.3699	89.6458	56.6831	68.7807	81.5818	62.1405	54.1432	91.3014	79.3378	72.016	87.6827	73.946	104.39	70.9008	64.0635	70.6205	88.9075	70.1554	83.4013	83.9211	71.4318	63.3433	60.5843	91.7722	84.6909	60.2351	59.7158	70.1056	83.6703
Storvum000891t1	8.03766	11.7703	18.0708	19.3881	11.623	17.8253	15.0419	13.7781	15.7709	14.915	15.1609	13.8789	7.18421	11.0727	13.952	17.5295	12.8099	14.3542	12.0814	24.7474	18.2571	16.057	20.468	20.0465	19.836	19.6447	20.6776	20.0052	16.9459	26.3001	16.9844	35.4451	22.5786	21.6444	27.5223	38.626
Storvum000892t1	41.9854	29.3141	49.2051	51.6725	29.5853	31.3489	44.4942	43.5103	45.8276	31.895	37.5377	45.8548	35.6203	29.2365	41.7433	43.0287	33.3556	45.2259	35.5926	40.1934	32.0325	30.1222	27.6374	42.5576	38.0788	39.0613	44.2147	43.7074	30.5962	33.4139	38.844	40.5413	31.1313	29.0393	29.0596	38.1386
Storvum000893t1	6.32779	7.48679	5.10255	7.9925	4.65712	7.21204	8.39558	11.1182	7.96846	8.94929	5.91651	10.218	8.23842	4.06133	10.0536	7.87591	11.266	8.25813	9.08193	7.59716	9.46462	9.90111	7.64719	13.6388	13.3711	7.74189	7.72309	10.326	7.11601	4.74283	3.54905	7.37829	7.09791	6.67415	4.79858	2.82482
Storvum000894t1	65.3015	51.2853	68.8234	78.3362	44.5213	52.3824	63.2063	75.6667	77.4584	42.3808	53.9097	75.9574	49.3779	44.4102	69.6049	68.9	56.1438	64.488	53.4148	70.9768	51.1018	50.2645	43.3037	59.8668	67.9527	61.8758	68.484	63.6322	46.3116	43.2039	49.9711	61.1542	33.5529	45.245	36.851	59.24
Storvum000895t1	94.2563	79.4842	101.617	98.139	69.8707	85.8986	106.581	84.3074	104.09	77.1176	96.148	95.2862	106.741	80.3822	103.199	97.0165	71.1361	107.32	89.8235	91.8772	82.122	84.4967	75.1119	94.1825	97.15	98.5334	120.21	95.2899	73.6852	88.8419	114.851	99.2811	83.8275	77.7777	77.822	89.2906
Storvum000896t1	46.1849	37.8213	51.0218	49.8131	23.2893	30.9086	45.7414	43.9704	46.1514	27.3113	34.9458	52.6015	30.5241	37.0817	47.4732	45.7218	39.3146	47.1767	41.8292	49.7389	42.987	40.6278	38.2317	64.5928	46.0487	48.3869	50.9683	50.947	30.2508	39.2437	32.198	50.5646	34.1452	40.2388	46.1095	59.1163
Storvum000897t1	27.6716	17.2788	20.4087	22.4902	17.2616	19.5755	23.7096	17.8777	20.9175	16.0656	19.2294	24.8308	20.7215	15.9692	22.9788	23.8215	14.3596	19.4601	23.9972	24.0116	17.6438	14.7556	18.7999	27.7768	26.5333	24.6333	24.197	23.0191	21.3564	20.0533	13.9441	30.1234	16.3053	10.4659	21.5886	32.8249
Storvum000898t1	5.13158	12.287	8.92887	7.06306	3.56185	9.27259	4.19656	4.59046	3.32024	5.7376	7.3959	5.03155	6.01541	12.9924	10.6688	8.06851	4.41829	4.91434	5.67515	4.65544	1.60401	2.42548	4.94767	2.79404	8.11311	8.26976	8.23735	11.0019	6.76253	5.82179	3.04231	6.91621	6.33031	3.78921	2.66533	6.00056
Storvum000899t1	2.56565	5.56743	5.95269	5.39025	2.46579	4.12116	5.456	6.28242	4.64832	3.21291	3.51302	3.65956	2.8958	2.70699	5.33443	4.9947	2.20911	4.12834	4.86468	7.84118	3.20811	2.02106	4.27312	5.91645	3.94652	4.39881	5.14845	4.90871	2.66915	4.52782	6.67623	6.45539	4.60392	1.80422	6.66374	6.35422
Storvum000900t1	162.489	130.354	166.251	162.265	113.973	128.443	160.325	141.841	152.564	114.746	134.049	159.498	139.439	128.043	154.494	164.056	84.1667	121.493	118.537	142.123	126.561	118.634	118.299	156.455	148.43	137.067	152.91	154.879	110.856	100.258	101.407	137.87	95.5316	90.7505	104.489	117.909
Storvum000901t1	155.969	115.757	192.835	156.504	93.4154	106.292	165.606	169.194	173.978	93.8518	136.634	177.064	117.56	112.907	171.321	167.122	132.54	151.008	131.527	156.847	117.908	112.749	110.885	157.584	134.366	131.612	166.305	143.549	100.333	97.0113	139.68	141.88	83.065	93.7969	116.767	129.945
Storvum000902t1	63.209	77.7439	83.7697	66.5426	69.0295	63.7065	61.9272	63.339	84.9963	57.3625	59.956	54.147	75.7884	83.4058	84.7898	56.282	107.134	92.0315	89.0965	113.383	73.4753	79.9174	81.1986	68.0225	82.0382	117.98	104.266	75.2386	100.139	113.176	96.5229	92.5594	76.431	81.3389	64.5214	83.0558
Storvum000903t1	8.37966	8.44646	8.07916	7.32355	5.7527	6.35347	6.92686	7.25171	6.64036	6.65435	6.10135	7.01575	8.2372	6.76937	9.53397	8.83624	5.52245	7.07883	7.62268	8.82293	6.09602	6.2635	12.0406	10.5162	5.6987	8.44569	9.52532	7.44846	7.47118	5.60492	5.32346	8.91573	6.33063	3.06627	6.39844	5.86657
Storvum000904t1	24.1552	18.7636	28.9036	30.2035	20.6702	23.5117	28.7248	29.2037	30.6086	21.0283	26.3591	26.4871	22.8563	16.2794	27.1342	26.9103	18.5256	21.6879	22.3734	21.2786	20.8873	26.2043	20.3962	23.7075	27.7217	26.9373	20.8702	25.8604	20.9898	27.7495	18.854	30.8186	16.0261	17.8967	19.5155	24.9687
Storvum000905t1	39.1545	40.0763	39.1215	41.1246	28.4031	40.2471	40.3191	44.6211	36.3684	32.9808	31.2456	42.8285	25.7835	27.8938	51.9932	41.3605	43.6809	51.2929	50.8124	57.8877	44.4192	47.8378	49.5639	55.5477	58.1673	50.7923	40.3735	51.0711	37.4852	47.8957	40.8425	53.6319	38.762	52.1881	44.3894	54.7483
Storvum000906t1	7.01068	9.40576	11.2688	9.1016	7.83586	8.58579	7.76801	10.1551	9.96045	5.24053	8.13494	13.7287	10.6818	8.63181	10.5951	9.14386	6.01503	10.03	8.29993	9.40186	7.05905	5.59884	5.78722	10.1639	6.35479	7.03807	10.0407	9.04052	8.98374	6.43781	4.15785	9.53148	6.21966	5.6603	8.19855	7.77089
Storvum000907t1	152.222	115.186	129.048	130.853	115.888	123.291	102.412	88.2044	113.717	103.039	107.423	114.978	124.946	119.658	77.555	118.142	72.8994	80.4094	62.433	38.2276	65.2868	68.1046	58.7007	67.8715	94.9278	90.7913	94.4759	106.979	86.651	45.0606	46.9	63.6338	68.2922	42.7567	39.4514	43.601
Storvum000908t1	25.311	23.996	30.828	26.7656	15.341	20.7776	27.076	29.2461	22.4113	23.8646	24.0358	26.2315	24.4921	27.8881	28.3141	24.9723	26.9499	24.9712	23.0293	23.5269	18.2876	19.3979	21.1423	22.8407	27.6187	29.208	30.635	26.4076	20.8141	27.5945	22.0547	28.1299	24.555	24.3514	27.4588	29.3079
Storvum000909t1	53.1856	52.5986	60.5935	55.2041	47.1177	68.5145	63.3904	72.274	62.5855	60.8074	56.0216	60.2433	54.9904	61.4651	77.7143	57.4357	76.8727	98.1193	89.2008	123.952	95.4503	103.004	107.011	99.2472	93.9767	107.331	88.2302	84.6412	84.1411	146.16	100.893	118.517	108.004	116.159	121.036	155.88
Storvum000910t11	2.952	3.02949	5.78686	4.50528	3.01387	4.97037	3.85213	4.95039	3.76733	5.01048	2.51882	3.63546	2.42875	6.94605	6.76584	4.08078	8.26763	5.46819	13.2429	16.5356	13.5987	10.4163	16.9609	11.4464	5.8389	10.5943	8.76648	8.29613	10.6027	24.7104	20.562	15.8283	20.3587	25.6636	23.9092	37.7507
Storvum000911t1	26.1653	25.7234	19.7726	21.7471	20.5455	19.5756	20.7803	18.3707	23.2413	19.0453	20.8925	24.2498	18.7011	19.7663	20.7228	18.4409	18.9973	20.0565	24.1653	24.0178	25.1861	20.8112	26.3159	21.8541	20.1649	27.8004	29.0908	23.6995	19.9234	26.9469	21.5474	27.6693	25.7062	26.8753	31.1921	31.7817
Storvum000912t1	3.59089	3.26324	4.03974	3.5316	3.56088	3.77775	3.98889	4.59385	0.498023	2.75327	3.51282	2.44061	3.56075	3.52069	1.43626	4.03378	2.2089	2.55662	3.40626	1.71577	3.85036	2.62616	4.04887	3.94309	5.91668	2.99118	2.31707	5.9253	3.73482	7.54428	2.78833	4.76569	7.28999	4.50837	6.93249	7.24086
Storvum000913t1	122.284	119.982	150.949	133.642	98.8979	108.009	143.767	113.832	135.464	99.1333	120.365	130.846	115.573	102.34	131.927	129.09	118.184	136.646	144.009	147.772	131.379	128.519	128.425	171.066	147.749	153.782	154.717	130.342	123.826	134.313	151.344	147.101	124.692	143.412	143.419	174.774
Storvum000914t1	82.262	77.9194	80.3648	79.3673	77.0669	73.3962	67.9004	80.9831	72.7845	77.715	68.8242	78.8913	71.6846	71.8758	63.8092	75.395	74.1927	75.0762	63.2703	62.2018	61.5115	60.5985	54.6387	69.7802	70.2733	69.8003	77.6807	76.3443	61.6241	52.261	42.1713	55.0914	48.6141	40.2811	31.5962	35.9724
Storvum000915t1	0	0.384029	0	0.371857	0	0.687066	0.209994	0.241838	0	0.459025	0.184941	0.762887	0	1.35445	0.410479	0	0.220957	0	1.94695	1.22587	0.641905	1.01041	0.675	0	0.438426	0.352008	0.257526	0.169341	1.42329	4.52803	1.52138	3.69058	3.26226	3.42755	6.40091	9.18571
Storvum000916t1	46.6819	46.4534	57.6193	51.487	33.4177	42.5855	44.0872	46.9048	47.8102	44.0526	39.5656	49.2693	44.0654	39.2688	48.2172	51.671	34.6798	48.9687	48.9849	55.1492	46.525	47.4735	52.6351	62.1042	51.2786	54.0172	54.8373	51.4652	43.7514	57.1214	46.6414	61.0312	54.6749	49.9535	50.1268	70.4648
Storvum000917t1	168.256	148.189	176.899	191.078	116.96	134.969	174.676	149.426	183.106	133.532	153.824	178.473	149.989	122.685	186.919	184.401	101.83	159.104	132.197	154.912	128.186	117.164	113.369	162.157	149.885	170.145	179.446	165.402	139.252	111.869	126.488	158.653	107.24	104.592	114.388	135.638
Storvum000918t1	11.4609	7.48752	8.92877	7.62066	6.84988	7.89887	6.50433	7.006	11.2888	7.80335	8.69024	9.60527	10.4724	8.39052	7.18087	10.1818	7.95302	10.2214	9.24208	12.2507	8.66147	6.4683	11.2445	6.73881	11.4029	16.8914	8.75206	13.3713	7.65281	7.33137	8.36647	8.91401	8.24853	6.3157	8.79528	11.4709
Storvum000919t1	25.308	24.7626	34.0185	30.4832	17.257	25.2422	31.2797	24.4182	28.5534	23.8623	22.3713	22.7272	22.0345	19.2274	30.982	29.7735	22.0892	31.6614	26.4382	33.5789	26.1499	22.0205	27.8917	31.0529	31.1192	39.9411	32.1812	30.9802	23.1217	31.687	32.1931	37.0485	29.1598	28.1338	29.3287	39.9104
Storvum000921t1	14.3683	9.79121	15.9444	12.825	9.31555	11.3332	16.7864	14.738	18.2613	7.80309	15.1616	16.772	14.2585	12.9926	18.8755	19.4028	13.0339	13.3671	11.0261	19.847	11.8697	10.7124	8.32111	17.2572	13.5948	14.4281	18.2767	16.0798	10.4996	8.4092	9.12689	14.1399	9.5914	10.1045	9.0622	12.0013
Storvum000922t1	0.171037	0	0.212578	0	0.273964	1.03021	0.20982	0.483192	0.331999	0.458967	0.55465	0.609856	0.222762	0	0.615464	0.192092	1.10449	3.14503	2.1078	3.92016	3.84938	4.44625	5.17225	2.79378	1.09625	2.81503	3.34621	0.677001	2.49119	4.31204	6.84463	4.30317	8.63166	5.05174	10.6608	12.1772
Storvum000923t1	70.4709	53.9468	62.9282	66.3557	56.1658	47.3933	45.5356	49.0497	41.5029	49.3417	44.0053	59.7717	51.9041	56.0335	32.0065	57.0551	36.8923	22.4106	14.2695	8.33112	29.1936	24.4554	18.4417	33.0341	41.0011	38.3576	39.128	51.2871	28.1158	9.91822	11.4084	19.2122	27.8153	12.9907	9.32908	12.7081
Storvum000924t1	57.4627	57.2065	51.876	48.8844	40.544	46.0197	53.1028	41.8148	53.1231	41.763	48.8112	46.6677	47.8706	44.6752	50.4731	50.5209	40.2039	53.2852	43.3017	44.6031	42.6712	44.2513	38.4611	59.3201	62.0324	49.4425	47.3684	47.3983	40.027	40.9605	39.7999	41.042	41.6284	32.288	31.9909	43.962
Storvum000925t1	15.0532	21.1187	18.2827	25.5325	8.49387	24.5931	24.7583	19.3268	18.5934	15.6067	14.9768	17.4075	14.2604	18.9463	23.745	27.2796	11.4877	20.4427	18.8084	23.8577	20.562	20.2903	26.7619	19.3947	33.3317	31.3425	24.1969	31.6511	19.399	35.5788	22.8177	33.5043	29.3494	30.135	37.0467	40.7657
Storvum000926t1	9.01709	7.70353	10.5855	12.1715	10.0613	12.0528	10.8812	10.6447	12.2078	13.8259	11.4875	17.8722	8.55087	7.43828	22.2211	10.9416	13.4233	16.2429	21.162	27.4874	17.5586	20.0958	24.2855	25.7537	16.7933	30.4623	18.0981	18.5612	19.0694	34.2027	18.1511	37.8055	25.4038	31.0857	28.8537	41.1819
Storvum000927t1	67.5508	53.7504	69.7357	60.9661	43.8303	63.1913	65.4896	70.0988	74.5381	48.1869	59.1647	75.1898	66.7896	57.9452	67.7081	64.9273	32.693	60.3661	49.9525	40.4381	41.3886	33.1363	42.2854	49.2949	57.2069	53.6654	63.3303	63.3117	48.3854	32.5519	50.4463	51.0346	42.0123	34.2704	27.9929	33.7239
Storvum000928t1	153.562	123.019	166.9	188.103	113.682	131.534	161.423	151.326	146.918	133.296	139.93	188.192	150.023	119.687	165.572	190.17	118.365	166.216	152.133	175.482	184.006	187.271	171.369	255.161	173.578	138.65	146.895	188.415	111.707	122.443	118.382	179.846	132.752	138.873	151.434	177.451
Storvum000929t1	9.7462	15.548	12.9699	11.7101	14.7908	14.0807	15.7469	12.8217	14.1106	13.5363	14.4209	15.5599	9.56795	13.8131	14.7731	16.9032	15.2354	13.3908	15.7345	17.8939	13.9579	15.5537	16.8708	16.7572	15.7763	14.9559	12.8729	14.3904	16.5384	18.3342	15.9692	16.4499	18.0333	15.902	15.7323	19.4286
Storvum000931t1	24.4568	22.2687	23.1738	23.4198	18.355	22.2832	24.5558	21.7515	30.7119	27.078	25.5151	24.5527	21.8229	21.6593	20.5174	25.6546	15.3246	26.7395	23.1228	30.8778	20.8539	26.4717	24.0657	29.4148	26.2479	24.1915	23.169	22.8522	22.9505	21.559	21.5481	17.9842	20.1426	17.6784	19.1937	20.8318
Storvum000932t1	19.1548	14.7818	23.3865	22.6764	18.6288	18.717	16.7906	15.468	20.2532	21.5705	18.1194	20.5879	19.1502	17.8692	22.5691	20.7464	15.905	21.0379	21.0826	21.3206	22.2977	19.1967	23.616	17.4187	20.6056	22.2342	20.3373	19.6361	19.7478	23.7147	16.7314	30.8961	20.3345	22.9094	28.5242	33.3667
Storvum000933t1	83.6299	68.7251	88.8691	83.6424	59.1731	58.0398	83.7057	88.7025	83.8349	75.0367	70.2249	85.2508	72.8114	77.4352	85.9681	80.8723	68.4796	86.9062	79.6285	92.1456	84.0584	67.0858	79.6205	87.9135	85.9271	95.366	92.9343	83.5965	64.561	84.9018	74.0232	90.3836	67.526	80.0907	89.8395	94.4538
Storvum000934t1	75.2454	74.8661	69.9487	94.0515	57.2527	82.7669	67.8	63.3326	57.1071	76.8687	63.9716	78.3941	64.3377	62.8205	59.5012	85.2887	56.5498	57.811	50.4398	39.9486	66.0939	69.908	65.9028	65.2326	96.219	64.2225	63.0733	88.0277	57.2783	42.0366	23.8287	66.7146	55.4411	41.4843	41.8568	47.8505
Storvum000935t1	194.836	153.875	206.203	212.116	128.213	150.092	181.805	166.635	176.588	135.756	160.067	195.912	170.364	141.844	198.321	212.681	116.909	169.853	157.66	175.936	155.238	160.17	151.356	193.05	186.012	189.571	200.279	195.754	129.058	153.088	141.096	184.321	123.161	139.052	142.301	167.765
Storvum000936t1	95.0755	63.1541	84.8337	94.7954	67.6582	78.9892	76.8354	81.4757	86.4902	64.9327	75.4337	99.6039	70.9986	63.3698	80.225	94.1225	52.7932	62.1908	75.0979	73.5308	73.7974	77.7781	71.304	93.1582	79.112	69.8529	75.6903	93.1104	65.4515	59.0624	60.3301	84.7046	59.4707	60.7756	68.523	79.9984
Storvum000937t1	45.1581	43.1967	61.0139	56.1327	38.3585	48.767	64.207	40.1977	54.95	43.1469	42.3416	54.2794	54.1394	37.353	61.1402	49.3364	30.9281	56.8094	52.8597	51.9446	44.9121	44.2653	45.6534	52.1009	61.1777	59.9998	69.7599	44.0076	46.0923	55.8463	60.0856	59.9403	44.8876	40.7794	51.7073	51.4706
Storvum000938t1	83.9827	67.9611	97.7941	83.0841	56.7133	93.928	93.1711	66.2064	87.156	66.0944	67.3021	77.9177	88.2118	73.6297	80.632	86.639	56.5532	102.028	87.4017	77.9213	82.9304	80.6408	69.4943	99.9228	85.9472	92.199	90.3552	65.8442	71	67.702	74.2812	63.9388	63.112	53.2249	62.3723	58.5995
Storvum000939t1	34.3786	28.6046	35.0788	36.2448	25.2052	31.0804	33.787	24.4066	30.546	28.2269	26.0701	37.0547	34.3004	30.8614	30.1602	31.5047	23.1954	26.1474	28.2161	28.1802	23.4196	27.687	28.3381	35.3331	35.2973	32.7271	34.7525	37.4085	24.0209	31.6937	29.1542	38.1184	22.2524	24.1752	29.055	35.48
Storvum000940t1	303.293	208.234	333.312	358.996	190.623	237.652	309.623	273.835	320.883	204.772	250.405	318.888	256.912	196.685	300.868	346.437	187.467	275.372	206.252	264.957	230.98	235.461	195.846	313.688	294.919	269.459	334.916	310.549	211.084	220.632	212.992	292.229	172.997	197.383	209.86	275.288
Storvum000941t1	7.86684	7.87067	9.35472	8.73599	6.84861	8.9292	10.7047	12.3271	11.6207	8.26076	8.87474	13.2684	9.12855	8.39364	11.4898	9.60471	8.836	12.3875	8.9199	12.0086	9.3043	8.48643	9.89646	10.5165	8.5485	9.14951	10.0401	9.81826	10.14	12.9348	14.7031	14.4493	12.6612	13.8891	11.7301	19.4213
Storvum000942t1	71.5819	56.5836	73.1177	64.2393	54.7793	60.2282	73.2212	68.3432	68.8667	59.8233	62.0415	71.0143	61.1771	58.4781	69.5197	76.9698	53.8067	69.217	68.5556	77.426	56.9111	57.7661	63.389	73.2334	64.9772	73.175	65.6194	75.1106	65.2112	60.1072	65.1285	66.0623	57.1356	50.4908	60.768	69.8932
Storvum000943t1	55.0323	52.1406	76.9012	59.459	39.3572	43.0645	58.7885	67.3232	58.5388	43.1935	57.1091	62.8641	52.63	54.1715	67.8198	64.6556	42.649	63.7503	50.5562	71.607	46.1165	41.6758	44.7288	54.6272	51.5207	55.1893	68.6194	60.0665	41.648	34.3881	47.2428	48.4607	38.267	38.7951	38.6343	48.0813
Storvum000944t1	3.24964	2.11173	1.70081	2.23045	1.91775	2.74744	3.56772	2.89995	0.830053	2.29482	2.58851	2.1349	1.55898	2.70724	1.23103	2.6894	1.32544	2.94905	3.40548	2.20546	3.84986	5.05217	6.07253	4.43706	4.16533	1.93547	4.63372	3.04689	3.55848	6.89915	6.3378	7.07049	4.22031	7.03577	7.73044	8.47327
Storvum000945t1	38.6522	30.5236	40.3946	39.7765	30.1352	34.1713	35.2593	36.977	36.1902	27.5371	34.2051	42.5475	31.8442	34.9253	38.3674	47.256	24.9622	36.5699	39.0832	32.8381	36.7348	40.011	35.3113	40.0964	40.3354	45.3956	43.2486	42.8266	31.3126	32.5543	27.3789	36.8904	31.4608	28.3218	38.1205	40.0742
Storvum000946t1	9.57691	7.10276	10.6304	11.8517	7.39642	4.05425	11.7544	7.719	10.1266	8.94846	7.95027	11.7435	5.47494	10.5599	6.97597	9.60467	7.4885	8.90334	7.51445	5.547	6.75951	8.2842	7.86527	11.5023	12.7129	11.9647	8.73812	11.1726	6.9333	6.68289	6.591	6.79948	3.55019	4.62628	6.13173	7.76872
Storvum000947t1	19.7015	17.9985	21.374	24.9154	14.2518	18.1412	22.7013	19.3448	22.838	18.3457	21.7906	21.1844	19.0297	16.0136	25.5505	24.028	20.5621	23.4915	20.8834	26.9387	20.7198	18.617	23.0163	24.5493	16.166	14.7767	19.694	19.1967	17.838	25.1636	22.7795	30.9265	19.9616	16.509	19.0756	22.7834
Storvum000948t1	30.6177	23.2299	32.9521	27.6947	12.6032	25.7572	25.8099	17.638	21.7475	17.6714	23.4819	21.9565	22.0548	27.0687	25.6462	31.8896	21.6495	22.2135	30.8087	27.4433	23.4188	20.2116	23.1644	21.8587	24.119	35.3664	37.0684	28.7747	21.1764	39.6735	32.7044	31.8151	25.5132	33.5602	32.2514	41.653
Storvum000949t1	59.522	52.2182	54.2124	87.1734	47.9452	62.8477	64.8443	59.4437	73.2109	70.224	54.1743	76.2426	61.4765	41.9596	118.179	85.6778	100.735	134.469	175.456	236.955	203.717	214.024	240.422	263.935	140.755	147.976	97.3065	105.792	90.7481	117.29	112.308	120.963	104.164	105.002	97.026	139.092
Storvum000950t1	47.4987	31.6243	53.5344	52.9451	32.5988	46.4355	49.3272	41.8015	59.3815	38.6503	41.3992	44.811	44.2986	36.1989	50.4524	41.8562	24.6679	47.1601	38.0675	39.9117	40.0891	40.3749	36.1911	43.6008	44.2749	46.9636	41.1491	39.8911	45.0971	45.2506	47.3745	40.0823	32.1328	37.682	32.7728	42.3021
Storvum000951t1	49.0911	45.1114	60.3214	58.9216	45.747	48.8489	59.4059	53.501	55.401	49.6669	51.0174	55.6346	46.2004	46.0331	59.5013	55.4023	39.0369	55.9608	53.8546	47.829	46.4898	40.6105	40.8783	51.7582	51.7249	51.6205	62.8161	54.1132	43.8117	42.686	51.5291	54.4174	44.9702	45.084	51.5318	54.7682
Storvum000952t1	281.995	248.208	272.78	267.657	192.301	223.23	261.13	224.813	274.579	209.952	204.117	243.423	246.208	235.853	272.475	244.147	271.04	314.427	330.54	383.806	371.541	338.622	344.587	445.941	249.199	229.089	255.384	221.764	180.902	165.773	160.463	185.696	150.977	141.404	140.502	166.157
Storvum000953t1	16.075	13.6201	15.0849	14.6268	13.2913	12.9522	16.0474	13.5371	20.2354	15.7682	15.9179	14.9469	13.5794	10.575	17.104	15.9292	11.7075	14.039	16.0332	13.379	16.2027	12.0407	14.1268	13.4736	17.753	16.7154	16.9051	17.6056	13.2883	16.4763	16.4772	18.3978	14.0042	15.1505	14.93	18.9453
Storvum000954t1	381.852	294.275	440.534	416.913	276.118	303.765	393.812	373.991	411.701	305.627	337.974	418.382	322.306	298.691	425.334	417.793	277.443	375.993	339.144	410.045	331.923	315.976	315.802	403.696	370.597	366.684	409.598	394.443	282.453	353.307	341.96	402.915	272.22	254.657	308.993	384.253
Storvum000955t1	34.5497	28.0287	36.3544	32.3415	26.0271	34.8581	36.5151	31.4143	32.5381	27.0795	21.6327	29.2777	25.6141	31.4027	30.3654	33.8099	20.3236	30.8656	27.5674	27.6901	25.6653	25.6661	18.892	27.2805	34.6397	39.0614	33.4654	28.2679	33.6293	32.5562	40.0554	26.1295	27.0482	28.5052	22.9241	22.7707
Storvum000956t1	26.8504	31.6749	29.7648	33.8287	25.2033	30.5653	26.4459	35.0462	29.2177	32.1257	27.179	34.4665	26.7195	31.6782	31.8021	30.3511	30.2635	28.1168	38.7602	38.966	30.4792	32.1283	39.1356	33.8507	28.9345	30.2638	30.3774	37.7491	32.0223	41.6077	36.7581	41.5028	39.3262	34.9944	44.2534	50.1403
Storvum000957t1	5.4719	9.78978	7.44159	9.8513	8.76534	7.04035	7.76769	8.22035	5.97628	5.5066	7.76521	7.01663	6.89924	5.95797	11.2849	6.33883	5.74316	7.47308	4.05502	7.10808	4.01076	5.05041	4.94858	7.0648	7.66994	6.15831	8.4959	9.98828	8.00338	9.91546	7.09761	11.8372	5.94708	4.32813	6.39913	9.18329
Storvum000958t1	930.841	573.222	879.548	1025.26	564.398	696.477	839.812	714.951	861.57	643.207	740.853	937.165	783.564	577.782	885.738	965.857	475.823	766.801	666.054	786.266	782.368	833.558	669.801	1042.81	974.343	823.79	819.926	903.462	581.033	628.647	594.461	832.993	608.916	615.511	632.873	820.763
Storvum000959t1	15.9053	11.5182	15.3075	17.8437	7.94463	14.0807	14.0621	13.7762	14.4429	13.08	13.8669	16.1653	11.8018	10.5591	17.4398	12.2942	13.2542	11.797	9.8926	17.6446	12.352	14.9532	17.3184	15.9397	12.2756	16.8914	15.1886	16.5891	12.2756	16.3847	14.1963	19.6751	15.5386	15.3331	16.5281	18.8902
Storvum000960t1	10.603	16.5091	11.2682	16.9144	13.1492	16.8281	16.1622	14.5029	14.6088	13.5383	15.161	9.4558	13.3584	14.0799	18.4658	13.8307	13.9167	20.0562	22.5433	31.1248	26.6297	37.38	39.3612	22.0186	17.3158	24.1054	20.8526	19.6367	20.8132	60.1461	34.983	33.3567	49.6857	53.3906	56.5185	61.9731
Storvum000961t1	21.0305	18.5705	22.8981	20.2581	14.993	19.9566	23.9224	18.9561	23.1412	19.8531	14.9754	19.3036	17.9196	19.7445	19.8336	20.7151	12.3967	25.53	17.3129	21.5273	15.2635	17.9919	13.7346	19.6195	18.6693	21.956	24.2096	22.6581	16.591	17.7425	21.3266	24.4667	19.7303	12.3868	16.199	19.2571
Storvum000962t1	9.0637	8.44645	14.0322	13.5687	7.9442	8.58577	15.6376	11.6028	13.6127	8.94894	10.9085	11.8963	7.12403	7.04016	15.3526	13.6385	11.2658	11.4048	8.75799	12.7443	6.57729	6.06144	8.09724	10.8448	8.98638	9.67736	9.78277	13.5427	7.11539	7.40334	9.63291	13.8348	9.56278	7.16065	10.8542	11.4769
Storvum000963t1	36.2224	28.6632	33.4113	40.4975	29.0033	33.9997	41.5007	33.9604	39.0021	31.4916	33.6918	42.0647	32.1939	31.41	40.7636	43.8853	24.3548	40.7173	44.2495	42.5084	42.5305	42.1116	47.7347	44.6854	38.5114	46.9252	41.6548	38.6255	39.9181	41.7486	30.9665	50.8544	35.1909	31.5574	41.0967	42.8426
Storvum000964t1	35.7447	35.3228	48.0484	44.6092	23.2862	34.343	43.2349	45.4362	43.8267	27.537	34.0202	45.5977	34.7388	32.4889	46.5744	43.6061	31.3683	49.5465	41.1916	51.2178	41.3869	35.9693	42.9584	50.449	36.6085	47.683	44.021	34.0243	29.5333	39.2375	37.7726	48.7262	35.873	39.3256	41.3196	45.7238
Storvum000965t1	0.342029	0	0	0	0	0.68683	0.419757	0.241686	0.166002	0.917838	0.369766	0.457498	0.222654	0	3.89814	0.576261	0.662675	3.93224	6.00026	12.2529	2.56656	3.43495	5.39776	4.27223	1.53434	11.9642	7.4653	2.8776	5.8705	16.8148	15.463	12.4503	11.3178	10.6422	19.4599	29.3059
Storvum000966t1	35.2847	35.6126	36.5556	35.3082	29.9606	26.1717	29.3682	38.5512	32.5091	30.9782	27.6626	45.3501	33.8203	31.8475	38.5729	34.8739	26.6962	29.3318	32.8751	42.2376	25.9877	21.6206	23.6164	34.5077	27.838	33.6068	30.3025	31.9019	26.7634	24.1305	28.1388	34.4321	21.4419	17.8577	25.326	22.1467
Storvum000967t1	61.7446	44.4503	68.0316	56.6906	55.8897	50.1408	59.8094	51.4713	79.1872	53.1937	49.7366	52.9135	49.4459	45.4799	54.1653	47.257	69.3652	75.2966	54.6484	59.301	62.8802	57.597	47.455	66.3934	48.89	44.5159	52.2575	39.9475	54.2693	28.4597	31.1823	37.3499	39.7091	34.639	33.8531	37.7748
Storvum000968t1	13.1697	7.87102	17.2206	14.8697	9.31483	8.07061	16.789	14.4994	14.6089	9.17937	13.4973	17.384	9.13145	11.0995	17.2345	13.447	18.1144	22.2159	19.6218	29.896	19.57	22.0278	23.6153	25.6366	14.9077	18.6509	15.4457	12.6953	13.1666	21.56	23.8302	25.2077	23.7872	23.4529	39.1849	28.7733
Storvum000969t1	5.81495	7.29495	7.86631	8.55009	6.301	9.44434	8.60493	7.49205	4.64828	7.34324	7.58059	7.77748	6.23527	5.68551	11.9001	7.68391	6.62713	11.6001	11.1898	11.5178	8.34152	7.6789	7.87194	9.03815	8.98781	8.62165	9.01013	9.64867	9.25149	15.307	17.4921	13.5265	8.82435	12.9884	12.5291	16.0649
Storvum000970t1	186.41	152.998	184.968	188.103	141.903	147.675	153.853	189.016	173.812	151.906	163.073	199.789	156.521	155.959	168.654	197.473	161.478	157.498	160.396	157.338	140.046	143.057	150.921	176.808	167.901	180.351	175.315	186.208	142.671	118.353	124.216	169.856	114.526	107.685	119.7	155.018
Storvum000971t1	36.9429	26.1085	29.1264	35.306	32.209	40.3531	39.9696	36.25	38.3484	36.4874	29.398	37.0563	30.956	27.885	33.8535	29.1991	46.832	40.6287	46.5419	46.8248	69.6183	68.5064	63.8743	72.307	46.914	49.9704	40.4165	47.9041	40.7678	46.9202	41.0688	53.4901	54.0523	47.8064	52.1726	68.4935
Storvum000972t1	32.1516	30.5229	35.9306	45.3528	28.2164	38.8077	38.2006	42.0568	39.3443	29.1423	31.2465	34.6197	26.0502	25.1807	33.0332	43.0292	28.938	38.9318	26.7596	19.8509	31.9233	41.2201	25.6408	32.6999	35.7287	33.7828	32.4371	38.9344	24.3718	7.97649	15.9706	27.054	17.0734	14.0695	11.73	8.29812
Storvum000973t1	48.3928	43.7079	49.7521	55.0185	33.2158	43.4441	42.6164	51.98	36.8391	38.5466	42.8936	50.3358	45.6374	46.0379	40.6254	57.2418	29.5863	36.7748	36.4947	42.4028	34.7938	38.6001	47.2785	37.3364	54.5676	40.293	42.7367	50.4489	29.702	35.9979	30.5012	47.1948	28.968	29.3834	33.0617	37.6152
Storvum000974t1	65.1718	54.908	82.9106	59.4784	54.2501	52.2013	64.8357	76.3447	79.6858	56.9175	61.3861	74.4048	51.4671	49.5328	66.4745	67.6221	72.9021	70.9619	53.5079	74.9761	66.7262	53.3616	51.9502	79.056	71.0461	74.6038	73.3635	68.0423	48.0506	55.8467	52.4801	62.7064	46.9977	45.6518	53.8391	63.3574
Storvum000975t1	83.8089	54.3297	80.1496	78.4375	62.1913	79.504	89.6083	52.4372	87.9858	57.3721	65.4527	63.5872	75.7295	64.1586	74.0669	70.8857	22.3118	60.9445	40.5401	35.0413	43.1498	32.7397	22.9403	54.2326	73.6647	57.5364	72.0792	55.5201	48.2202	21.9917	47.4074	32.585	25.8972	19.1238	19.7253	20.6523
Storvum000976t1	49.5993	44.1542	49.7487	46.6537	32.8755	40.8682	47.2203	55.8248	49.9692	39.9297	45.4838	51.5432	38.3055	40.3384	45.9587	47.0644	39.3213	45.809	48.3257	48.2755	42.3486	42.6398	43.1826	53.4087	43.845	53.4895	39.6442	52.6437	40.0324	37.945	46.139	51.6456	35.6809	33.0136	41.8513	46.074
Storvum000977t1	7.35422	10.3665	5.31507	8.92183	5.47914	6.52518	6.9259	11.6005	10.7907	8.49064	9.42952	7.16746	7.79415	7.85138	9.84832	10.5654	11.487	11.4034	17.6766	17.1541	16.2018	11.5184	23.8407	16.2687	9.6455	8.0938	8.75269	11.1721	7.82822	21.9904	20.2807	17.984	17.0732	22.369	26.1244	31.7766
Storvum000978t1	40.6456	29.3701	39.7047	40.3531	26.9763	30.6063	42.185	38.3999	37.9391	31.4755	39.12	45.1398	42.5334	44.6885	44.933	40.6767	25.6992	36.5696	27.7685	33.2027	28.6215	21.769	25.261	28.9015	42.648	38.1816	39.1767	40.1575	27.3479	21.3436	38.2577	37.1977	19.119	21.5078	27.4489	23.4004
Storvum000979t1	10.3457	12.6701	15.5201	15.4274	10.003	15.4223	13.8523	14.7431	10.9567	15.1452	12.2029	12.5053	9.35224	10.7704	11.0794	13.6388	8.53076	13.37	8.10872	6.61676	11.2291	9.69932	13.9447	10.8455	10.7411	10.5841	12.0994	13.8807	9.63473	6.52109	7.35166	7.68562	7.8162	4.87047	6.93115	8.65072
Storvum000980t1	117.837	102.897	111.192	126.95	126.841	140.635	116.274	116.009	118.365	108.312	126.836	127.797	124.032	107.756	128.234	134.852	104.487	127.603	156.659	152.429	124.803	139.025	136.523	132.941	114.208	130.908	113.786	144.054	146.419	128.922	115.092	156.325	119.321	114.007	125.293	110.692
Storvum000981t1	4.7897	6.14365	4.67695	7.43478	4.93197	8.92916	7.97286	5.5563	6.14246	4.13123	4.25268	4.72631	5.34786	6.76639	7.59119	4.99488	9.05764	7.27275	8.59339	8.33037	12.0297	7.68128	15.5173	8.2182	9.42958	8.79762	6.17789	10.3246	6.76313	14.2317	8.36653	10.1434	10.7422	10.4663	10.1277	11.1176
Storvum000982t1	10.6052	11.1351	9.77927	12.0816	5.75371	8.75745	13.8488	8.69788	6.64047	8.49158	8.32038	9.75826	8.91147	7.57903	4.92406	7.30006	8.83656	4.91439	6.81024	4.65548	12.5113	10.7124	14.6182	11.8335	11.8406	8.09381	10.0393	13.2024	7.83017	7.97794	7.35221	11.5271	10.1669	11.5479	17.3248	13.9427
Storvum000983t1	20.8661	21.8852	27.8507	17.1001	15.068	15.6261	21.8259	21.0245	24.4036	16.5228	22.557	25.3138	18.9307	19.2213	20.3121	20.7468	16.7889	20.0534	14.757	14.2129	9.30381	10.7107	7.87178	13.9686	17.9768	20.4105	21.1091	18.2813	14.4119	10.5643	17.4924	12.6039	11.8936	9.38107	9.86294	11.4741
Storvum000984t1	21.7207	31.4836	23.8115	31.784	27.6698	32.6259	27.9132	32.1428	22.4114	26.8489	23.2965	20.8922	23.8282	23.554	44.7278	23.436	40.2047	49.7423	78.1657	79.8889	73.9504	60.6236	89.5148	46.0128	38.3631	74.2518	58.9518	43.5034	71.5222	192.309	140.444	120.047	133.132	161.094	149.282	225.082
Storvum000985t1	85.5106	64.1176	83.3416	83.6424	62.4601	64.7367	86.4746	64.2922	90.1432	69.0701	70.4435	82.2015	70.3604	65.7936	84.3268	87.2112	66.4913	73.5367	70.2228	64.2083	71.0649	76.1778	70.6241	84.1334	93.5979	88.6798	94.7366	90.3949	58.5292	57.1296	64.8969	77.3183	57.167	73.2352	63.1814	72.3862
Storvum000986t1	27.7041	23.4197	22.1114	33.2712	17.532	24.2119	32.1155	27.3149	24.4033	25.6995	20.7076	26.3854	19.591	19.2251	40.8301	33.0398	18.3345	25.5625	28.3824	37.9877	35.6136	40.2075	33.2887	35.6563	37.9181	48.3868	30.6355	36.3959	32.9086	44.1926	41.0666	49.1903	39.1348	37.8773	43.9894	56.6784
Storvum000987t1	0.342149	0.384002	0.425192	1.6729	0	2.40412	0.419623	2.89887	0.332042	1.14765	1.10946	0.457388	0.891448	0.811963	2.87246	0.576366	4.41862	4.12779	5.35068	9.31054	3.36842	3.84103	6.97174	4.76695	1.53521	5.63075	2.83163	1.86187	3.38193	8.19466	10.3954	8.91412	5.75501	8.66264	11.4605	14.6468
Storvum000988t1	0	0	0.212683	0	0	0	0.210117	0	0.166028	0	0.554695	0	0	0	0.615675	0.192086	1.32535	1.37765	4.21974	4.16935	3.53089	1.00952	6.52574	0.98547	0	1.05587	0.515073	0.169362	1.24414	6.03384	3.29513	2.15325	10.1701	6.48836	10.1385	10.9606
Storvum000990t1	4.6181	6.52728	4.88974	14.312	9.0411	7.38374	9.35246	8.94069	10.4587	8.72064	17.0103	16.7734	6.23677	3.51918	9.84821	10.9499	18.9614	20.249	27.5319	22.2987	44.0943	39.9874	34.7507	56.0259	18.4166	8.21932	6.95046	11.9884	12.2777	7.76185	10.1407	15.3702	12.8527	14.7942	17.5926	17.1216
Storvum000991t1	0	0.575922	0.425186	1.48693	0	0.515133	1.04924	0	0.830036	1.37691	0.369782	0.457448	0.222733	0.541406	2.25683	0.576294	2.65085	1.17954	2.91881	4.16563	2.72687	2.42513	4.49798	2.62941	1.31543	4.22276	1.54452	3.21602	1.77932	7.11483	3.29564	6.14795	3.26105	5.05151	4.53135	12.3557
Storvum000992t1	26.3395	32.252	37.6302	32.7133	20.8214	26.2724	30.8497	36.2484	30.878	24.5549	30.8773	31.7181	28.5082	26.2598	37.7517	34.386	21.2071	30.0798	31.2976	36.2672	27.9113	22.4321	30.8123	29.7451	24.1156	36.0702	31.6636	34.0234	27.5788	24.5785	27.8865	30.1262	23.2117	24.355	25.057	25.9488
Storvum000993t1	30.9558	24.5724	33.5914	36.4308	23.834	24.727	35.6795	32.869	36.0242	22.718	31.2468	32.4828	29.8393	24.6376	32.8278	35.9222	24.5203	37.5533	29.8397	35.534	25.1851	29.3006	27.4395	31.2224	30.6896	33.4309	41.9616	38.4256	25.4412	31.2605	34.2234	35.9684	28.5833	34.2744	25.0584	35.8378
Storvum000994t1	88.0693	72.1779	97.8014	82.3416	63.5522	54.949	81.0271	92.3443	106.91	70.4425	78.7624	91.9708	75.4633	66.343	99.3058	77.2203	68.0359	80.2299	58.3882	75.4874	55.1859	49.9036	46.11	66.3812	76.7091	72.6681	88.3034	73.6395	59.2325	45.0536	67.683	68.7141	46.2331	40.0398	42.1244	52.7968
Storvum000995t1	59.3543	43.1963	78.2344	73.047	47.6733	56.4942	75.5401	69.101	78.1915	47.5067	61.7556	65.7165	60.8192	52.5125	80.4264	72.8083	57.6584	74.1099	58.8604	75.7134	61.434	55.5825	57.1237	67.0559	56.3515	65.6302	83.1463	62.627	52.1411	56.7076	83.6627	75.0034	52.1773	54.4909	64.5023	64.9494
Storvum000996t1	49.7651	48.3753	58.4675	57.8063	42.4605	48.5955	54.575	59.7053	59.0993	39.9262	48.8108	57.1934	47.6427	47.1146	57.6545	55.8989	45.7259	54.8607	51.5746	59.3095	44.2763	37.9853	49.0332	49.9519	53.6996	52.9615	63.8453	58.2333	45.0052	43.7616	50.6997	62.7174	43.547	44.3709	51.4539	54.0293
Storvum000997t1	470.451	360.983	556.827	518.027	302.329	353.58	498.746	405.058	531.062	343.309	385.46	501.026	408.945	345.84	514.583	490.217	251.194	498.675	372.956	434.291	404.906	384.671	330.005	502.138	479.334	500.407	556.334	453.514	340.522	374.113	446.889	436.261	337.709	341.54	355.483	428.013
Storvum000998t1	51.8135	38.9677	63.7844	57.8066	38.3492	40.0098	58.9898	50.2861	54.7827	38.3176	46.9613	61.4696	47.854	43.5996	55.193	58.5867	33.7966	52.1129	43.6308	50.0002	43.6364	39.395	36.2141	54.0556	46.0221	45.5715	60.7578	52.8185	38.5961	33.8428	33.7141	50.4226	34.7231	36.6105	30.3949	43.0884
Storvum000999t1	25.6621	23.2319	27.6354	28.9954	16.9895	25.4137	28.739	20.2875	25.8982	23.4126	21.079	26.6768	27.1951	22.4603	31.8003	21.5172	24.7438	39.3061	27.0741	32.3376	34.6433	32.3483	35.9798	58.192	32.2428	29.0322	30.1158	28.7715	24.7441	27.6039	25.101	26.7395	28.5813	22.7415	29.8463	28.5817
Storvum001000t1	8.552	5.95133	11.4803	7.6207	4.10958	7.21203	10.7025	6.52433	11.4548	8.9501	9.79943	8.53919	6.45945	9.47477	8.41202	7.1078	3.75546	6.68416	2.43239	2.69546	5.13303	4.64829	2.24904	3.77988	7.89277	8.62166	7.46532	7.78632	4.98223	1.72485	2.53517	3.68884	2.11014	0.90208	2.13244	2.47118
Storvum001001t1	79.1885	84.0851	62.5046	102.973	68.4909	95.4736	96.9579	80.9568	80.8471	78.7125	71.9236	88.2936	73.4949	64.1617	87.4034	95.8579	57.8775	78.2481	89.3532	82.8274	89.6696	107.914	90.4132	101.724	115.314	88.152	79.0307	115.951	79.71	117.932	82.1379	114.204	107.234	105.176	121.021	138.22
Storvum001002t1	7.69573	10.7501	11.2682	8.92187	7.80268	7.55548	11.7544	11.1189	9.29652	5.96604	8.68983	9.76084	7.34706	8.39381	13.5416	12.6782	8.83597	9.8315	8.92002	10.0482	6.25638	7.27393	6.41986	9.2018	7.45236	12.4926	9.52526	11.5112	8.18296	8.40751	8.61899	7.8396	8.24898	4.50933	6.39833	7.85784
Storvum001003t1	61.0477	61.4269	61.8709	88.8474	57.25	77.4438	75.3639	72.5277	67.0673	63.3275	69.1477	76.2648	63.4347	53.3484	91.5096	93.5467	64.5008	84.1671	93.1004	98.0394	81.4973	87.4774	93.1218	97.7604	99.2765	88.1519	77.4919	92.7709	77.7261	100.882	79.8493	114.373	81.9157	89.0919	99.4499	118.316
Storvum001004t1	5.75054	7.673	4.99757	7.00466	7.82751	6.32471	6.21515	6.93557	5.77515	6.07406	6.81118	7.34775	7.00978	8.08231	7.73137	7.61147	11.6975	7.4253	14.3062	13.5299	11.9818	11.5249	12.1849	13.8747	5.57805	7.9097	8.36661	8.81899	11.2304	9.94478	7.54701	11.8064	8.70091	11.3702	12.2677	14.4704
Storvum001005t1	1.02631	1.95312	1.27555	2.04457	1.09595	1.88886	1.88846	3.62407	1.16208	5.27858	1.29428	1.37224	2.22791	2.97745	8.00158	2.74243	3.53463	7.66639	10.2153	13.9663	6.73683	7.88278	14.6181	8.54646	4.38544	16.8914	11.218	7.27821	14.0589	28.6522	25.3525	24.591	22.6357	22.5547	27.453	46.7693
Storvum001006t1	117.334	92.5339	105.236	118.771	81.6441	83.7969	117.097	106.079	117.204	71.8307	100.398	113.753	101.794	83.1064	138.08	127.172	63.622	112.843	110.43	118.599	95.6024	99.2319	87.0373	115.698	146.457	179.823	160.375	136.768	100.002	114.919	129.801	134.335	89.393	120.519	132.21	124.793
Storvum001007t1	85.512	64.3101	79.5142	87.5456	69.3098	67.3124	70.5211	74.6826	94.1276	70.4479	73.2171	81.7422	78.8258	73.6435	77.3507	73.9571	57.6556	76.681	71.1946	78.421	60.958	64.0558	62.3016	81.67	83.5173	90.0875	83.1514	85.8235	74.0088	69.6345	62.1088	64.0981	54.2892	53.9358	49.0513	64.2627
Storvum001008t1	50.4493	45.6878	55.4909	50.1855	28.2158	38.8077	52.2657	41.3341	49.8028	35.5665	38.4571	52.3126	37.4022	40.345	41.2404	55.3227	38.2154	42.6692	32.7611	34.0661	42.5115	41.4204	42.7353	49.2949	43.6175	40.6449	42.7351	44.8599	25.26	17.4616	22.3079	31.9735	34.5307	18.9389	23.1942	21.3644
Storvum001009t1	42.068	38.2005	42.735	39.9627	31.5021	34.1714	42.4029	44.9637	48.8066	31.6647	41.5999	44.8416	42.2948	31.1407	42.4717	44.3728	35.3433	37.7554	35.033	37.0085	30.1598	28.8915	36.8881	43.7063	31.341	31.8473	42.9932	43.5066	31.306	19.6166	33.4612	31.3595	22.0614	20.9216	30.3936	28.4291
Storvum001010t1	158.223	124.982	160.933	167.655	124.664	145.271	147.301	116.455	155.387	111.768	144.405	132.194	153.946	125.054	160.032	148.883	73.3435	119.714	88.6951	94.3346	75.0678	85.9015	62.7457	86.779	143.622	120.175	144.926	127.961	123.326	109.751	104.199	110.814	72.3192	85.5268	56.239	83.6561
Storvum001011t1	91.3273	75.6314	93.7537	97.396	76.9896	80.9968	86.4398	94.9477	90.1398	80.5547	84.1281	98.3378	77.7434	76.585	96.6263	92.3956	93.2255	99.851	116.569	114.673	85.7931	86.2851	108.171	107.809	80.6725	87.0964	95.7598	108.328	92.359	87.9722	83.9162	102.192	88.4329	94.361	102.84	108.363
Storvum001013t1	57.8944	55.4768	64.2073	62.2896	42.1549	40.6966	69.6933	62.1289	67.8975	46.5787	53.9872	73.3645	53.38	45.4934	65.2268	60.0087	53.6774	64.1066	52.388	55.4363	47.3255	43.4373	40.1259	63.676	52.1608	69.325	63.5891	62.1286	38.9359	47.0476	52.98	63.7956	43.4859	35.1428	45.8577	56.8906
Storvum001014t1	12.8251	9.59794	17.2218	17.4721	8.76552	13.5655	17.0042	11.6045	13.7787	11.4723	11.463	14.4904	9.12558	7.58256	13.5418	13.8303	13.4745	11.2092	11.1916	12.7452	13.1551	13.9397	13.7209	16.7588	16.6555	10.909	13.3873	13.2046	12.2724	7.76012	10.3931	15.219	9.59202	8.29595	10.3983	12.0083
Storvum001015t1	186.902	140.513	174.983	222.676	137.782	180.645	183.271	172.622	178.127	159.693	162.885	200.733	160.693	140.551	206.82	209.375	141.592	173.057	180.851	177.209	186.258	196.163	186.47	224.763	196.137	192.139	183.562	221.264	182.126	196.372	173.639	237.819	168.436	193.148	193.571	234.52
Storvum001016t1	42.2335	36.0868	45.5011	53.7176	39.7159	46.3633	47.8706	49.8125	41.0037	36.7087	46.2209	48.6628	34.044	29.5221	53.142	54.3591	35.5627	42.2856	54.0163	59.0745	51.9814	60.1947	65.9085	62.5931	48.8627	50.1462	49.1745	57.731	46.7697	54.9627	47.654	79.3287	65.227	56.9809	75.4618	81.4238
Storvum001017t1	34.2124	28.0305	41.2421	38.1032	27.948	31.5955	35.8774	34.3035	38.0169	30.2959	37.5346	36.2855	26.5172	30.5837	38.7765	38.8065	26.0684	35.5771	31.6169	33.8112	34.485	28.7041	33.2833	35.3386	34.2102	38.1817	39.6413	39.0979	34.8841	36.0108	30.6774	35.8091	31.2675	29.4143	38.3784	37.764
Storvum001018t1	38.9191	34.2697	43.8824	43.4438	25.3528	31.4976	41.2471	40.9428	48.1695	33.9544	40.3521	44.7673	30.19	30.0261	49.8347	40.3208	29.5601	42.7753	30.7933	36.2031	38.4876	34.0925	37.7267	39.7198	42.8882	36.3833	45.951	50.2932	34.6443	33.6262	32.3538	42.5571	28.1352	33.7925	35.9317	45.379
Storvum001019t1	6.84105	6.91097	11.4806	9.8512	7.39677	7.72719	9.02483	5.55874	8.46651	6.42528	9.2446	7.16757	8.01652	7.58079	9.23282	6.9155	8.83614	8.84765	10.7034	8.57718	9.30405	11.3161	10.346	9.53104	6.79554	9.14951	9.01016	11.1722	7.29431	6.03651	6.84469	10.1449	8.63254	7.21566	6.66448	9.0036
Storvum001020t1	79.7014	59.7973	90.3568	79.3484	57.379	62.3312	90.5885	69.2544	95.7034	57.7742	58.8763	76.4265	72.3235	62.0783	86.4391	83.8646	42.004	91.3572	77.5332	73.0289	75.0387	69.4514	63.9213	90.987	74.0927	81.6418	77.1734	71.4813	59.1145	71.2106	87.825	77.9317	63.5687	56.1956	80.0481	70.2553
Storvum001021t1	16.7768	12.2859	20.9793	16.3528	8.76196	12.2116	20.4492	15.3648	17.265	13.5817	14.9761	19.8265	15.585	17.864	21.6737	16.4789	10.2353	15.8788	16.0708	16.577	16.7482	13.2359	13.0851	15.8356	18.7544	18.4327	22.0615	18.385	12.0896	13.2325	13.7082	19.7239	12.207	13.6348	15.5997	18.4932
Storvum001022t1	75.7788	51.8881	69.8077	67.8417	46.4676	50.8279	64.3071	61.5941	64.8057	53.9949	57.9097	72.867	58.3926	51.6638	60.7489	72.2112	46.4884	54.3566	55.5064	60.5153	49.7174	47.4935	44.6592	69.3314	59.7838	60.6508	63.1801	63.19	46.5556	44.668	46.2746	63.3866	36.119	39.0237	43.4623	55.7042
Storvum001023t1	105.204	84.4757	132.867	130.48	73.1583	82.5947	125.046	121.752	127.332	82.8551	107.427	126.084	90.4717	88.5026	119.817	127.37	78.4263	112.627	92.5804	131.569	102.172	79.8466	77.5859	119.987	91.0085	101.173	115.32	111.877	75.1081	70.0812	98.8777	112.96	76.1546	77.0551	84.4855	102.703
Storvum001024t1	47.7211	30.5249	44.4326	34.3861	30.4114	33.6561	31.0572	32.137	41.8348	36.26	30.6927	46.9643	38.3137	36.8151	32.8273	36.884	31.3693	30.4711	20.2695	22.0533	28.3918	23.6464	20.2411	32.5405	32.6685	29.9119	37.8411	32.8376	27.5813	14.6615	20.535	22.1327	14.7709	15.6967	15.4599	17.4741
Storvum001026t1	9.17532	8.692	16.4882	13.2884	7.11323	10.4562	15.178	9.14006	10.2936	7.9963	8.47498	8.25948	6.35712	11.0067	11.2603	7.76665	7.73849	13.1018	14.6105	15.2007	16.1966	11.0177	16.4914	17.1089	9.78332	15.5866	16.0408	10.0087	12.8233	24.1616	31.5655	20.2447	27.4418	25.921	27.1148	27.1942
Storvum001027t1	24.4557	18.237	25.0876	26.0221	24.1072	19.7473	20.7795	25.6208	25.0674	19.0457	16.825	23.1815	22.9331	20.5778	20.7227	24.396	18.1138	21.8254	20.2724	18.3805	21.6565	19.5998	20.0178	25.7984	16.4396	24.1054	24.1991	20.6521	16.9002	17.462	16.4776	22.4425	21.6775	15.1518	20.7941	17.8321
Storvum001028t1	110.809	99.4348	107.583	118.773	84.9162	109.898	92.3683	98.8797	87.4863	98.6622	93.5528	106.618	93.4823	104.26	89.663	129.659	70.0231	88.8869	77.2053	80.1474	81.9786	91.7198	78.9511	102.854	98.8379	106.979	93.7112	117.657	81.2831	67.2545	57.7956	84.3963	62.1562	58.613	60.5232	74.1685
Storvum001029t1	59.6847	54.1345	58.2547	63.9401	44.9264	54.9489	54.3639	53.9024	57.7712	45.4337	56.2066	61.3102	55.4371	43.0521	62.7838	64.5434	34.6812	59.1856	62.4401	50.2408	53.4199	59.808	51.5069	63.4267	62.9068	58.592	62.3003	60.4335	52.8336	60.7928	59.826	62.7168	48.5347	53.7513	64.5164	64.7981
Storvum001030t1	1.19707	1.53571	1.48828	0.743491	0.821803	1.36519	1.04955	0.241733	0.664035	1.14728	0.184889	0.457559	0.445228	2.70782	1.02588	0.576273	0.932176	0.786556	1.45969	3.67629	3.04804	2.52394	2.02433	1.64312	1.31504	1.40762	0.514886	0.846425	1.24516	2.1557	2.02797	3.99676	2.30206	2.16436	2.39946	3.3549
Storvum001031t1	118.046	101.952	122.021	128.621	82.2074	102.342	104.466	103.127	107.411	87.2237	95.965	106.554	113.241	86.3225	109.557	107.971	76.2198	102.392	89.6521	96.0322	104.411	96.6413	103.217	120.33	113.399	105.572	101.93	99.3461	71.5629	92.9482	78.5991	101.118	93.2248	92.2303	95.6676	106.915
Storvum001032t4	14.5417	13.0559	19.77	14.4977	14.2491	11.6766	17.4115	16.1821	13.4471	15.1492	12.3885	17.2259	14.4887	11.6363	16.2079	15.7536	10.1626	14.3469	14.7531	17.8839	13.6329	12.1304	11.6935	15.2876	13.1601	17.9472	16.9885	14.2166	10.5027	10.567	15.9732	14.5993	12.0847	10.2876	13.3244	14.9969
Storvum001033t1	934.808	557.287	851.273	914.862	521.6	583.66	814.993	688.593	879.52	576.888	652.851	837.868	743.699	558.292	764.07	855.978	430.758	707.441	575.401	541.846	588.73	559.317	469.176	714.153	768.301	689.019	789.555	796.284	569.821	501.881	523.233	664.811	473.449	459.619	494.517	612.45
Storvum001034t1	11.8025	11.903	12.7556	13.0109	6.0277	7.21202	9.86204	10.6307	12.4509	8.49159	10.724	13.875	6.68363	10.2858	10.6688	10.9501	10.1621	8.45274	9.08031	12.0062	8.82207	5.86151	9.2207	11.0117	8.113	9.85333	10.8115	9.81715	8.71999	7.33109	7.09869	9.06797	5.56301	5.9544	10.3949	10.0599
Storvum001036t1	27.3642	29.9475	31.8906	32.7134	22.7382	30.0502	30.8524	33.8359	24.9015	25.2422	24.036	27.1453	26.2762	28.9695	29.3399	32.8486	36.2281	25.1667	42.4893	30.8779	48.4453	33.9482	51.5053	43.3826	39.2386	31.8473	33.9812	32.8395	27.3981	31.6916	34.2234	33.8165	37.7913	37.8821	38.6541	37.9565
Storvum001037t1	57.9692	41.0791	50.6024	47.0259	36.4316	43.4441	50.803	47.2357	45.9843	40.6119	42.8937	46.0644	43.4016	49.6122	45.3336	47.8297	56.6379	49.7535	45.461	48.8363	44.4387	41.1907	48.5855	52.9052	51.1882	52.0817	46.0834	50.6179	44.2872	43.5418	43.3466	50.3504	45.658	44.7257	38.3938	48.0335
Storvum001038t1	102.989	72.896	115.935	115.302	75.5699	79.1284	104.18	107.555	120.204	76.9444	96.7156	119.938	92.1505	76.9175	107.399	104.785	84.6581	102.789	91.7021	96.9552	93.4615	86.4513	82.7318	108.216	93.0076	105.989	119.223	96.0061	79.8429	78.4936	97.5291	102.686	71.4429	75.1796	91.0358	98.2704
Storvum001039t1	103.523	87.3272	108.776	114.022	71.606	91.7461	102.922	97.4418	99.639	69.9549	89.8147	107.89	83.1538	76.4401	97.7495	111.054	90.7269	103.291	88.4688	94.552	101.74	91.2414	108.778	114.618	108.198	101.688	108.694	116.061	72.5931	94.374	84.1652	104.164	95.7513	98.25	80.4154	113.268
Storvum001040t1	100.791	80.3387	101.901	115.772	77.5071	99.2437	95.8188	93.2123	103.055	80.2806	87.447	108.936	85.6367	76.0656	104.764	117.809	50.3902	75.1361	80.9532	76.6875	79.5581	95.8091	79.1385	108.3	108.688	93.4435	83.6405	107.893	75.9171	77.7661	65.3233	93.0534	70.3502	66.1167	73.8534	81.2716
Storvum001041t1	10.2629	8.44724	8.92895	10.5946	7.94549	7.72717	11.541	10.3895	12.4509	7.80297	10.5391	9.30105	7.57433	11.0982	8.61712	10.3737	9.49925	12.3846	9.40478	8.82106	8.66176	9.49941	6.97182	12.655	12.7172	6.86214	9.52453	7.44757	7.82992	9.05589	6.08454	8.14591	8.05681	6.31507	8.26278	7.41283
Storvum001042t1	25.4798	19.7538	28.0649	29.3314	22.943	23.9691	22.2516	21.6147	29.8286	22.0926	29.9518	28.3447	24.7078	25.9964	24.6213	22.6665	26.7282	26.5128	25.1398	26.807	21.6343	24.0138	19.8979	26.3799	28.7101	29.5395	27.0318	26.6331	30.5935	21.6667	28.1939	23.9235	17.6147	19.4782	17.33	19.4243
Storvum001043t1	39.0707	30.8373	32.855	36.7243	24.2505	26.9447	32.9582	26.999	37.0324	27.5529	29.3942	34.7034	39.7893	22.8995	35.2162	37.0124	27.5017	29.4207	27.3838	27.9741	26.5688	25.9579	26.935	34.7614	34.5747	30.5124	31.704	37.5543	23.0355	25.9455	20.3436	28.1161	21.1026	22.7028	27.7729	28.4377
Storvum001044t1	70.1473	64.312	74.8427	81.2775	47.3744	74.8758	66.5482	65.8705	63.1781	61.9113	62.8455	75.6718	49.9389	53.8914	68.9908	82.3891	42.1937	59.2748	56.4405	62.5936	65.2835	61.3622	60.6258	74.9483	70.9062	62.7083	69.0345	78.8491	62.5592	66.5661	45.8631	74.7241	57.8147	56.2772	71.5085	78.8106
Storvum001045t1	32.3211	31.0982	33.5925	43.3083	29.859	39.3229	40.0926	43.9949	37.518	35.566	34.5742	39.9599	28.2725	28.7027	40.8301	38.2262	33.7973	33.8217	38.7626	41.4193	46.683	39.6007	43.1856	52.7444	31.9996	35.5423	38.8738	35.8883	39.8454	35.3537	37.771	43.6567	41.0533	32.4657	42.3902	44.6727
Storvum001046t1	11.6284	8.83023	15.5207	12.8252	10.9572	12.3635	12.5951	13.296	8.79845	8.03083	11.4631	12.507	9.57169	10.2901	11.9003	13.4463	15.2418	12.7819	11.84	14.4604	13.1549	12.3241	15.9699	12.4874	10.739	15.8357	13.9021	13.0351	14.0519	16.5985	14.7026	13.8352	13.2369	11.3624	19.1962	16.9518
Storvum001047t2	2.74537	2.1242	2.56509	1.67294	1.09494	1.72497	4.41458	1.45329	4.66338	1.37569	2.40909	1.98511	1.33171	3.26576	2.4716	1.73333	1.32498	3.54388	2.6044	2.4532	3.04963	1.4122	0.450083	1.80565	3.28205	2.28735	2.57539	1.52438	1.4206	1.72303	1.26693	1.8459	1.91876	2.52938	1.60128	2.47655
Storvum001048t1	19.3473	12.6864	22.3215	18.401	12.3446	14.5957	18.9041	21.0158	20.2706	15.3778	18.6956	21.8011	15.5996	11.1168	25.4406	18.0586	15.0383	18.6725	17.3753	21.1213	18.1244	11.9268	13.0433	21.2037	15.5707	15.5003	24.4538	16.4175	16.4107	15.972	16.9869	22.5916	14.195	14.8102	17.8561	18.7046
Storvum001049t1	50.2903	39.9332	60.3758	57.062	35.071	40.5247	52.6654	54.8419	54.95	34.1966	47.8886	51.5341	41.6646	35.4576	55.8057	57.4405	39.1021	56.8084	48.8055	56.1093	44.4305	41.4365	42.2797	45.0342	51.7501	50.6743	51.4831	48.2388	35.9493	33.2063	49.1843	48.4129	38.9409	39.1563	44.5103	45.1791
Storvum001050t1	51.9949	47.2262	57.6145	73.6049	46.8483	53.9185	55.823	54.3723	53.1234	47.5034	54.5438	56.2689	53.0079	46.2928	72.6309	64.5459	38.4379	51.3124	51.73	59.7917	56.9454	60.2233	66.3474	69.5151	55.4662	59.6478	61.7826	66.0154	47.6849	54.9784	50.9563	71.9337	53.5211	72.8851	64.5081	74.1389
Storvum001051t1	16.4132	15.0938	17.3817	14.6308	11.4656	14.2096	12.3893	14.2694	13.7785	16.8546	11.8324	18.8793	11.5627	11.3631	16.7794	17.075	16.6926	14.2787	14.1136	18.631	17.7131	10.9255	21.3864	16.7568	16.2119	18.6509	17.5078	19.4704	14.1458	15.8446	16.9824	20.5754	12.548	17.0987	13.6397	20.439
Storvum001052t1	53.534	39.1631	54.0004	59.107	46.3002	48.0802	42.3922	62.3476	47.6451	45.6674	39.7522	56.4218	36.5258	35.4644	52.5241	48.7936	48.5996	44.6284	50.2709	62.2425	58.2288	47.8953	51.2789	53.4096	43.8463	49.0907	43.5053	51.9661	45.9052	43.7668	40.8156	58.5617	48.7253	51.5964	54.1125	51.8978
Storvum001053t1	98.856	81.073	114.167	106.178	75.3131	83.1513	114.306	116.63	117.964	80.0649	99.8058	117.991	85.89	97.7256	121.237	109.881	93.9562	113.568	98.2845	103.407	82.8924	75.5302	77.0078	92.4949	95.1425	118.533	120.992	105.649	86.0332	80.0847	101.404	109.532	71.9178	75.4928	87.2686	93.1583
Storvum001054t1	138.983	122.476	168.048	150.811	87.1151	104.124	157.37	131.802	136.44	108.997	121.828	153.702	120.234	114.166	149.983	152.212	84.4698	133.637	104.364	140.551	99.5566	90.9277	78.4964	115.409	132.833	158.181	172.431	142.598	91.4258	100.056	113.838	116.557	76.1588	94.5954	89.041	112.031
Storvum001055t1	44.63	37.8713	47.932	53.9024	34.2616	35.4254	49.5408	57.4978	54.2546	35.7663	47.7559	59.1584	42.6393	35.2354	57.6596	52.2014	33.8669	54.05	48.0922	61.5026	45.839	34.7794	43.0862	53.6727	33.0296	44.2697	55.5202	44.0813	42.0094	48.5626	46.2644	54.1823	33.7796	37.7384	39.7855	46.382
Storvum001056t1	108.404	106.148	114.178	106.506	100.522	102.336	113.17	109.784	113.881	99.1126	111.477	128.136	108.581	93.7138	117.159	131.765	102.917	127.629	126.185	124.468	104.284	127.85	130	151.635	117.224	119.295	120.233	131.541	108.475	88.9828	70.7202	107.002	94.5463	102.42	98.3948	88.6119
Storvum001057t1	4.61843	5.1836	6.59035	7.06306	6.02775	9.44431	5.03586	6.76486	7.96858	8.49166	3.69795	5.79389	4.67869	5.4135	8.20675	7.6843	4.19738	8.25606	5.1887	10.2909	8.82202	9.70196	15.9675	9.20393	14.0335	11.4369	5.92059	11.8482	9.60995	19.406	9.38045	15.6767	16.8808	13.7134	19.99	20.1194
Storvum001058t1	48.4031	40.315	51.4491	47.0254	32.0541	34.1713	39.6637	42.7729	45.1549	33.5048	32.7263	47.577	36.5264	41.4199	37.9568	40.5333	40.4261	40.1063	30.6489	37.7374	38.1775	27.6865	31.262	39.9342	39.0236	42.0526	40.4161	42.4868	26.8672	31.909	27.8865	42.4225	28.9666	27.7829	29.0553	43.0712
Storvum001059t1	50.1116	47.6093	53.3632	51.4864	35.8886	49.1105	46.8018	51.235	51.2972	42.9124	52.5095	55.9667	43.4254	40.0687	58.4744	56.669	36.8911	45.0236	47.6778	60.0391	42.1886	44.4574	50.6051	52.9148	45.5974	50.6742	53.5457	56.0297	46.2582	49.3709	48.1667	58.2557	43.9298	41.8521	57.3134	60.5514
Storvum001060t1	13.4115	13.9285	10.2785	18.9925	11.4426	15.8046	15.0749	17.0097	13.5576	14.4809	11.496	14.3032	12.0251	12.2417	22.1599	17.3446	13.5113	15.4331	21.1123	35.103	17.8513	22.3511	25.546	21.5845	23.6494	32.1115	19.9109	23.6484	19.2288	33.0364	20.2875	30.7024	27.1259	19.9314	27.4692	36.8185
Storvum001061t1	47.5405	33.9774	29.3404	51.3009	31.5022	38.1209	28.9681	34.0849	29.5496	42.2198	32.9102	43.011	33.3912	27.891	29.7507	48.5989	22.3105	18.8775	24.4905	17.6463	25.347	30.7101	31.9396	37.1342	56.9843	37.8297	30.8933	45.7072	29.8833	23.2814	16.2237	34.7413	28.2002	28.6773	27.1941	25.0739
Storvum001062t1	122.294	95.8527	137.268	151.109	94.3753	99.9408	143.438	119.029	137.593	90.2171	113.75	148.212	111.535	96.7828	144.764	144.494	86.7616	133.857	124.097	147.433	111.625	101.754	98.1895	131.548	110.521	151.629	143.238	139.364	100.697	114.325	115.293	148.391	89.0348	92.2437	99.5506	137.262
Storvum001063t1	6.10304	7.40921	6.29658	9.78888	7.31808	7.1751	8.63641	8.46162	7.13835	8.416	5.73149	7.49363	7.03692	4.42658	7.71631	7.39819	6.185	8.57673	6.32565	11.6392	4.94392	5.85874	8.35586	6.3765	4.74063	6.98775	10.2979	9.27435	8.35951	10.778	6.3477	7.7714	8.845	4.86937	9.01228	9.91247
Storvum001064t1	0.342011	0	0	0.185891	0	0	0	0.483637	0	0.229455	0	0	0	0.27086	2.6676	0.192101	1.32545	2.55696	5.02889	4.41251	2.56718	3.6364	4.94915	1.97167	0.219145	2.63952	3.34723	1.18519	2.31213	13.365	4.30958	9.9937	6.90699	9.1975	10.9334	25.7883
Storvum001065t1	5.30278	4.79968	5.10216	14.4978	4.10991	10.818	10.9106	8.93879	4.98037	9.86889	9.24493	11.13	4.23344	2.97731	8.00155	12.1029	7.51117	7.66609	9.07999	11.2707	18.6062	23.0431	11.0196	29.4205	10.5256	3.695	4.89087	16.2487	6.94085	2.58753	2.28176	14.1395	10.1668	2.52626	6.39661	7.41205
Storvum001066t1	35.4034	31.6757	42.5204	42.7504	26.8481	36.2319	46.3815	41.809	40.6725	30.9797	42.3405	43.7665	41.4222	37.3609	40.6242	41.4934	23.1951	31.2606	30.0011	34.5528	30.6387	24.0477	27.664	32.0449	35.2947	38.0057	44.278	35.3781	33.0929	26.7338	30.1677	35.6603	24.171	26.5187	23.4583	24.3614
Storvum001067t1	18.983	17.853	21.4734	20.0742	19.9979	17.3433	23.2985	19.8202	21.4152	19.9635	19.9682	19.2164	19.8155	20.3073	24.8262	22.0908	13.4749	28.7076	28.7059	32.1048	23.742	25.2571	27.4402	26.9484	23.4535	28.3283	32.6947	20.8215	28.8188	31.259	33.2086	28.4375	25.3224	31.2052	29.3253	35.4882
Storvum001068t1	49.2508	34.1694	49.3258	49.4421	33.6938	37.6057	41.5626	49.5556	45.1544	31.6649	39.3813	57.1952	39.6248	30.3278	53.1408	47.0622	48.1554	41.2944	48.3321	59.311	45.8811	38.792	38.9122	56.5231	42.7386	43.4601	41.1909	39.4435	34.1526	39.2336	42.8407	50.4208	41.6289	34.6295	44.2569	56.6806
Storvum001069t1	11.1572	9.8797	7.23922	9.34685	7.71434	6.31644	10.064	8.07343	11.0846	9.45197	8.07477	10.7927	12.5451	11.216	7.32876	9.85344	7.31057	8.29627	7.94669	7.32242	6.76034	9.76084	6.68318	12.438	8.44972	12.0741	10.1631	12.4359	6.38195	11.2748	11.0749	14.072	10.909	8.94151	13.7418	15.3084
Storvum001071t1	44.4711	38.204	48.472	42.3735	31.5072	40.1813	41.1301	34.0704	45.4871	39.4728	44.5598	38.1206	45.2185	36.0032	41.6496	43.9917	29.602	42.07	37.6203	31.6099	35.6101	33.9536	39.0205	38.2925	39.465	48.035	40.9303	41.1317	39.3252	37.5161	32.4504	35.6584	32.0356	32.6562	28.7875	34.9485
Storvum001072t1	94.2411	93.1087	110.339	96.8388	81.0944	83.6252	101.362	100.286	110.729	93.4008	77.8405	102.778	89.9808	106.933	88.0187	91.6323	85.2704	94.5638	93.8921	101.449	93.8394	70.5304	86.8138	88.5787	94.7096	142.169	117.129	94.114	97.5057	111.466	102.673	96.8336	95.1485	90.9265	97.2949	113.326
Storvum001073t1	43.6128	29.7559	45.2842	45.5385	25.7522	36.2319	44.9125	37.7007	47.811	33.504	32.911	47.7314	35.4092	28.9683	43.4967	47.2563	21.6487	38.5351	34.8662	31.1221	34.6491	26.4726	33.2868	42.8908	33.1024	43.6361	44.2781	37.5787	39.4979	34.9263	42.8432	40.579	33.9545	29.405	34.3878	39.3667
Storvum001074t1	70.965	52.7885	73.5516	83.4571	60.501	68.3217	74.8766	64.7725	69.5196	60.3441	70.4249	80.3842	68.9771	54.1143	77.5576	84.9025	37.5517	63.5084	57.901	68.3644	60.3212	68.6877	69.9453	73.5983	75.5965	67.0377	75.9409	89.5371	59.405	66.1593	57.2884	74.3741	59.2788	56.6051	69.8557	67.6359
Storvum001075t1	2.80461	2.34361	3.82664	3.7174	2.19193	3.09086	3.56701	1.93278	3.19685	2.8101	3.88286	5.24042	3.78763	3.86233	2.92241	3.26584	2.65099	4.39719	3.60122	3.92032	2.88719	2.2234	2.02403	2.49271	3.06989	4.62715	3.43091	4.73926	3.02541	3.01874	3.54938	4.34216	2.30193	3.78929	6.49819	2.67081
Storvum001076t1	32.8587	27.7235	31.6296	35.2994	23.5968	22.8354	28.3088	30.6697	32.7042	19.3376	30.6093	35.2618	31.8425	24.4779	30.4036	36.052	21.1118	24.0767	24.28	25.6834	19.9896	23.5917	19.7757	31.6318	30.6781	28.7481	34.5216	31.7776	21.24	20.6141	19.9805	26.0441	14.3335	17.1505	20.206	23.2127
Storvum001077t1	108.949	98.8676	133.938	136.987	79.9979	102.17	137.25	119.379	127.33	86.0565	103.944	120.621	123.163	94.8017	132.131	120.063	79.3394	128.97	94.0552	130.738	106.352	110.341	98.5094	129.169	124.085	125.806	138.239	121.745	103.02	110.172	121.179	124.501	90.9284	91.6467	105.026	118.677
Storvum001078t1	16.9313	13.6299	15.9454	17.2861	13.6975	17.6867	17.0008	13.5349	12.6167	9.17884	15.346	16.9281	12.4694	10.5593	13.1312	18.6333	9.27789	13.3701	15.5688	12.9886	17.4854	15.9633	20.6923	17.0898	23.8932	16.5395	14.6738	17.9434	12.2754	20.4806	11.6612	24.133	23.5957	24.1717	27.4582	39.7232
Storvum001079t1	111.498	83.7859	121.826	120.943	67.2565	89.9789	111.044	119.659	119.692	96.8381	96.9675	113.78	91.7155	90.9433	110.18	124.283	96.4363	105.485	91.7387	108.819	104.18	96.7831	106.615	133.256	115.284	124.574	124.86	125.61	80.4879	92.5268	77.2901	118.827	84.9276	85.3363	100.755	132.255
Storvum001080t1	13.1604	12.4745	11.6959	11.5245	9.30962	14.4243	12.6059	13.3115	9.79411	11.9262	14.2349	13.7367	9.99941	8.67277	16.6208	14.9802	13.4722	16.9237	21.0963	24.7681	22.1454	21.3971	29.4745	31.5289	12.48	21.8179	19.8276	21.1676	24.6994	35.1189	31.6786	29.8342	29.7385	36.0385	51.4872	48.7887
Storvum001081t1	18.1303	16.1262	18.7086	16.1708	20.2739	18.7169	17.2079	17.8815	21.9135	21.5721	17.565	20.5855	15.5918	16.5132	26.8774	20.1708	25.6255	24.9673	33.4048	43.3724	38.6581	40.0157	44.9807	35.498	32.0096	40.9969	30.3761	27.5906	42.527	93.5732	61.8581	63.4788	65.4143	71.8056	84.2314	83.314
Storvum001082t1	245.9	197.718	300.425	277.695	200.786	212.584	270.807	230.639	293.503	199.16	246.824	284.621	220.129	178.731	289.712	285.634	155.73	240.113	169.17	218.628	196.364	192.531	155.878	235.775	230.33	257.242	290.659	252.073	191.736	174.172	195.441	227.363	153.856	154.197	159.173	176.592
Storvum001083t1	2.9084	2.496	3.40126	10.2227	3.83637	12.5351	12.1666	8.21139	5.47847	4.36121	6.65654	6.70721	2.67504	1.6236	6.97554	7.49265	3.75577	5.30623	2.91813	2.44978	12.0288	13.9505	7.42078	4.43844	10.7479	3.51905	5.92017	10.6623	2.84831	9.05765	4.05674	10.9108	5.37097	2.34639	6.12907	1.94068
Storvum001084t1	66.8921	37.0557	68.4508	73.6038	37.267	46.7063	70.065	53.6176	61.7572	36.7254	56.0257	74.8481	49.2625	34.3673	66.6782	72.4285	26.2902	49.9191	52.6895	55.3662	42.1816	45.6915	46.3203	65.0958	55.9309	51.906	70.2703	63.9746	41.1211	41.4057	51.4695	60.5482	35.1033	33.2095	42.1049	58.9283
Storvum001085t1	18.6447	14.2069	16.5822	22.6761	16.4393	20.9492	25.599	18.1202	25.2338	13.5407	20.5236	21.8034	18.9374	13.8045	22.3634	24.5898	16.5686	22.0162	22.8627	26.4625	24.5413	24.2548	18.8911	23.6672	23.0237	31.6714	25.7417	22.1731	20.9994	28.2465	29.409	29.6628	20.7174	26.8853	28.5191	32.8266
Storvum001086t1	12.9989	7.48713	13.0428	10.7805	5.4794	9.95947	12.3815	10.6325	10.7907	7.34362	8.57232	13.1139	9.13205	7.03851	10.8741	8.64459	7.95271	10.6162	9.89181	10.5369	8.02041	8.48805	8.32148	9.03875	8.11187	7.38999	9.52475	10.3254	7.82909	9.4866	6.5914	12.4499	6.71409	6.67529	11.1954	10.591
Storvum001087t1	10.6031	11.3256	14.8825	13.5687	10.4098	11.6766	14.0631	11.1187	12.2847	8.26073	16.2703	14.1836	12.2454	9.206	15.7985	13.2545	8.61509	12.6952	10.4661	9.06779	10.5877	9.29449	6.74761	13.4742	15.1241	15.1319	15.1889	11.4604	11.7409	11.4257	13.0526	11.8362	7.21101	8.47766	9.5974	9.5342
Storvum001088t1	168.705	151.027	157.711	157.806	121.349	134.394	135.612	161.977	153.392	126.426	143.76	180.412	138.001	132.151	144.651	173.456	107.573	129.572	133.162	143.031	133.135	131.278	133.384	160.689	154.286	148.151	131.556	166.887	120.592	114.463	104.438	147.866	119.9	116.686	110.597	124.452
Storvum001089t1	7.5249	7.67874	6.16559	4.27506	6.30078	4.63631	5.66706	4.10894	6.47437	5.27776	7.58053	6.71036	6.67969	4.60288	4.71902	6.33913	3.97622	4.71896	5.83841	4.41128	4.81253	3.63711	2.02426	5.09399	5.47993	8.62165	5.92105	5.41693	5.69276	2.15582	2.53503	3.68916	2.30203	4.87029	2.39931	1.94209
Storvum001090t1	56.1081	49.9172	55.273	49.4413	41.0999	39.3226	45.9486	47.8322	50.3018	37.8697	46.2249	53.8188	51.2509	53.5895	46.1626	40.1512	38.2189	42.8501	32.9142	36.7515	30.6356	30.9275	26.5368	34.1878	44.2974	44.6919	46.0767	41.8061	38.6213	31.4823	33.4662	32.7355	23.2109	20.7522	22.3875	24.5292
Storvum001091t1	249.714	160.438	271.893	241.573	171.892	192.656	231.943	190.875	296.924	181.02	189.146	224.843	198.303	171.552	224.249	227.138	200.415	230.207	177.63	181.42	175.231	186.164	145.772	212.847	228.89	209.712	245.559	212.515	176.615	151.328	154.587	173.761	139.347	144.379	130.178	155.603
Storvum001092t1	67.391	45.1091	63.1411	65.0704	48.3872	52.1987	62.9539	44.1341	73.045	47.8354	49.961	63.8899	64.3757	52.8776	52.9	56.2864	34.7242	60.8177	39.8706	43.7493	44.9136	45.0695	38.934	60.9723	66.6523	56.6566	59.4412	50.6105	46.6009	40.2111	40.3866	50.1061	35.8483	35.5266	35.8774	42.0085
Storvum001093t1	78.157	66.0374	83.5541	85.1294	61.0906	70.9184	67.794	84.1109	84.0009	61.2684	80.0579	85.0987	68.8027	68.5007	88.4303	87.4034	62.0733	68.8174	72.8173	80.3826	70.5835	70.7226	78.0462	87.7488	64.8833	73.0201	86.7559	76.006	75.9639	72.4363	73.2626	86.6947	66.375	72.3338	79.4429	85.0973
Storvum001094t1	51.9892	51.831	61.2311	68.7727	43.009	56.3227	64.0189	54.8688	61.5895	53.2357	58.6102	57.6496	49.8717	46.301	70.3752	71.4588	50.8069	58.5954	59.1962	57.838	61.7616	64.0515	61.1784	62.7697	55.8932	57.5363	59.9833	69.236	53.5455	66.6136	46.1371	63.4852	57.7428	62.7704	63.7163	67.2695
Storvum001095t1	12.4841	8.44649	8.92958	10.9665	9.04001	8.41406	9.2357	10.6357	9.62853	11.4731	11.6481	13.4213	8.46003	9.47701	9.64327	10.9493	5.96426	6.48886	7.13607	4.65651	4.81262	8.08204	6.0729	7.39424	9.86327	7.91784	6.17857	9.31054	9.96171	8.19187	5.57697	8.3008	5.1796	3.60742	4.53219	6.17977
Storvum001096t1	64.1271	51.2536	68.2488	60.037	53.416	44.1309	55.2091	51.4923	73.0437	52.0854	61.9374	58.5698	52.9772	52.5342	60.1171	55.8979	38.6566	59.7806	47.198	43.8717	41.3898	42.427	31.0402	53.564	55.4479	52.0818	63.0743	55.1878	40.5543	35.5681	37.7704	41.0445	29.5432	27.2335	30.9274	26.1344
Storvum001097t1	128.287	91.0001	128.619	119.143	92.6066	86.8877	118.557	117.928	119.528	100.062	103.727	137.685	103.085	91.4913	105.423	127.467	91.679	111.657	89.507	113.938	99.1286	90.9528	80.513	139.042	106.782	109.266	118.67	123.179	80.2577	63.4852	90.2542	91.4489	67.0416	83.9012	73.0317	110.662
Storvum001098t1	61.9168	52.9862	86.5271	77.694	57.8083	58.0396	78.4843	79.4993	86.2399	63.5689	71.9242	86.4588	58.136	56.8482	80.2219	82.4122	64.4364	97.3129	67.2957	67.8762	52.1322	57.8009	47.9043	68.5152	63.3074	80.0138	76.455	73.8005	50.3566	30.4006	31.9432	60.6971	36.256	33.0164	43.1817	36.1848
Storvum001099t1	1.88144	2.87968	4.67715	11.7099	4.65753	10.4746	10.7025	9.66564	5.9764	6.19624	8.87496	4.72704	3.7866	2.70707	5.53962	7.49201	2.43	5.308	3.08102	3.67562	6.25588	14.7533	5.62258	5.58766	3.9464	3.16714	2.83167	9.14045	1.77937	4.52774	6.0844	5.37956	3.06929	3.06708	0.799664	3.88327
Storvum001101t1	1.02625	2.49573	1.91338	1.3011	1.36987	2.23229	3.14776	2.89966	1.32809	2.29491	1.29427	1.9823	0.445488	0.812115	4.51376	2.68944	3.09274	5.50456	5.51338	7.3512	7.0579	6.87145	9.44592	6.90243	2.19246	3.695	3.08909	4.90875	1.60145	6.03702	1.77462	8.29986	5.17942	4.69087	5.06452	11.4732
Storvum001102t1	0.342004	0.191934	0.425091	0.185826	0	0.686696	0	0	0.663886	0	1.10911	0.457337	0.222699	0.270636	0	0.768231	0.883431	0	1.45906	1.22489	1.28294	1.21234	1.79878	1.15014	0.438396	1.23137	1.54417	0.676902	1.6011	6.03564	4.30879	3.22693	3.83568	6.13286	7.72811	5.4704
Storvum001103t1	14.536	11.3259	13.8197	15.6133	8.76594	9.44435	13.2243	10.8778	10.7906	10.5551	9.42934	13.2691	12.9119	14.8929	10.0537	14.9831	7.5105	13.9613	8.27152	10.2935	11.7108	10.1022	10.1216	12.4878	14.4656	16.8914	11.07	11.5113	7.11525	14.4433	8.87238	14.1423	8.24903	14.2488	14.9299	13.9492
Storvum001104t1	36.945	30.9087	34.8659	41.0774	26.3015	29.7067	33.1562	39.6285	36.5225	33.9648	37.9035	45.4402	31.63	31.6723	36.5204	43.0311	28.0556	29.6852	31.2964	38.9613	27.5899	31.1238	29.0124	39.6069	33.1063	38.7095	37.3265	45.5328	30.7836	38.8095	28.901	44.1121	28.9664	27.4237	30.387	42.3623
Storvum001105t1	56.7808	44.7294	49.1115	60.9659	40.5453	55.2923	55.4081	43.9864	47.8109	42.9118	44.559	56.7305	47.2086	40.6113	52.3193	53.7872	37.7745	48.1704	45.2461	59.305	50.691	51.3266	49.0312	59.1582	56.1181	65.982	50.1995	57.2152	50.8824	59.7184	45.6313	72.2441	58.7012	53.0352	59.4471	77.8545
Storvum001106t1	226.797	168.94	268.937	250.926	164.93	157.806	224.337	213.617	230.423	172.575	203.384	257.704	205.804	189.228	237.383	240.896	176.064	234.146	191.188	226.911	198.906	177.036	193.643	267.382	226.035	228.738	245.842	232.068	159.072	180.029	204.587	230.708	158.644	180.773	198.053	227.001
Storvum001107t1	1.19725	3.26359	3.6142	2.41632	1.91776	3.77773	5.45641	3.62485	2.98819	2.29485	2.03383	4.72722	3.78623	2.7072	4.10344	2.49731	6.84813	6.68441	7.29737	16.9084	10.9079	8.2857	12.3699	28.1017	2.63079	3.16714	3.60399	4.73958	3.38063	5.82122	8.36594	5.07226	6.90595	7.0359	6.93065	13.9453
Storvum001108t1	29.5883	19.9653	25.7248	28.8101	19.7251	20.0907	30.4313	28.2755	28.7198	25.4722	22.1872	29.2793	24.2743	16.7854	24.0052	27.8543	19.6606	27.9183	22.7036	24.9957	21.3348	24.4518	27.2142	34.3455	25.8681	26.7447	25.4856	21.667	23.3073	24.3622	25.858	27.2063	17.4568	20.2047	23.1917	30.3635
Storvum001109t1	210.346	150.884	230.044	250.37	146.556	177.897	231.526	201.116	215.148	166.358	193.949	235.639	171.643	142.97	238.62	261.629	122.156	183.461	183.432	188.468	184.164	209.523	192.76	241.542	210.631	223.635	238.906	269.33	154.403	181.944	167.562	248.719	169.968	205.258	213.016	226.891
Storvum001111t1	41.0392	32.8245	39.972	43.6803	31.5461	33.2397	44.087	38.2006	40.1739	36.94	34.3888	42.0999	34.0509	35.4771	40.01	43.0272	31.2923	40.1188	38.2794	39.2171	36.4177	37.1709	34.6401	42.2244	45.646	39.9411	44.5391	42.3233	34.1378	33.1952	35.488	43.5058	34.9152	32.2805	37.3284	43.974
Storvum001112t1	28.2234	25.1499	26.3615	32.7131	20.5489	29.7067	27.4879	27.785	25.7318	22.9502	25.5158	29.8847	21.6102	22.1958	26.2616	26.7028	27.8352	27.7173	27.8896	23.0324	39.94	37.7964	39.3567	44.0468	38.8106	22.17	21.3657	31.4826	18.5076	10.1341	10.648	24.1301	21.4848	9.92394	19.4572	19.2375
Storvum001113t1	105.878	75.641	129.683	128.436	75.6188	80.5342	117.09	96.4063	116.208	80.0948	89.1201	115.12	87.5487	58.469	130.283	101.624	73.3429	101.043	92.7511	109.284	100.894	109.95	100.08	121.619	110.727	105.571	117.126	109.683	71.5362	91.2052	103.437	117.271	78.2662	93.4621	111.148	126.02
Storvum001114t1	56.6978	50.6393	57.1636	57.0623	44.6583	47.3737	60.4008	55.7451	52.4106	50.914	54.3395	56.5194	52.6286	36.8149	61.7092	57.5621	42.8199	55.1783	57.5513	60.6321	47.2702	43.605	46.2741	56.6705	56.2644	58.8325	60.7175	56.8528	47.631	47.8657	44.8729	53.9192	42.2026	45.4666	50.3337	47.8328
Storvum001115t1	52.6705	51.2539	70.5871	56.1336	51.773	47.7369	57.097	76.1481	59.9291	38.7778	49.3652	58.1111	52.9798	47.6588	63.8101	51.6722	44.1791	68.8249	53.6849	52.204	44.4376	44.2464	50.1588	54.0578	51.2853	61.7591	62.8164	50.278	45.7138	35.1375	42.08	45.502	39.9024	38.7772	32.2599	31.7841
Storvum001116t1	136.27	121.88	141.395	152.406	94.7607	125.863	139.206	128.886	124.661	112.869	125.165	148.886	118.13	115.911	143.218	164.418	87.028	118.799	141.289	132.243	142.309	138.758	152.29	149.823	143.719	142.514	139.026	169.104	125.888	150.226	113.81	180.794	132.737	150.376	150.124	166.213
Storvum001117t1	1.71221	1.92206	0.212584	1.48835	0.548022	0.860174	0.839171	1.20774	0.66489	0.688572	0.554704	1.22059	0.893947	0.27063	1.64267	1.53846	1.76738	1.37582	0.486389	2.44996	0.160391	0.404316	1.79905	1.31499	1.3159	1.5852	1.02962	2.03443	0.890988	0.862576	2.03181	1.6905	1.34432	0.721883	3.99753	2.1174
Storvum001118t1	20.5262	17.6626	20.6215	21.1892	20.275	20.6058	22.8714	20.7781	19.2574	20.8848	23.482	23.4807	20.9422	18.1354	23.3893	20.9397	15.0222	23.7855	22.5386	26.4626	22.6165	22.2334	22.0397	21.5305	18.4188	18.299	22.9102	21.6654	26.338	25.2276	21.0426	22.9004	21.1011	26.8851	21.8559	31.415
Storvum001119t1	24.2859	19.5812	27.6384	28.6242	23.2862	26.1007	22.6668	24.1681	18.0951	19.5054	22.1871	26.0775	22.7139	21.1177	23.595	29.583	15.2424	21.6274	21.8931	20.5851	22.7788	22.2283	25.4152	21.8558	29.1554	29.9119	27.8027	30.3003	20.8157	32.5542	21.2946	34.7385	25.3221	27.059	25.858	28.5993
Storvum001120t1	45.845	32.6384	55.0601	52.2293	34.2502	37.6055	52.0322	48.3141	52.46	39.2472	45.3005	51.9885	44.5677	38.1615	50.2658	47.0673	33.5797	50.122	46.3712	47.5314	44.1086	44.4717	41.3791	47.0088	42.1053	48.9148	55.0858	43.8369	38.8001	42.2644	47.6642	50.5628	36.4468	39.8811	36.7791	44.9986
Storvum001121t1	10.9466	6.91125	14.8818	13.9403	9.04112	15.0449	11.5418	12.0819	13.2809	10.3271	12.2031	13.7236	12.2509	12.821	14.362	11.3341	10.3828	11.2057	12.4862	13.4772	11.7097	12.3282	10.3455	14.6266	8.98909	12.4926	13.3861	9.64823	11.3881	8.4087	11.4083	15.6775	10.3588	9.38173	10.129	8.82553
Storvum001122t1	34.0348	33.9792	38.4811	44.9809	23.0125	31.5956	39.8761	36.9763	39.3444	29.3731	34.8761	43.6145	26.9459	31.1346	42.2657	41.8774	29.6012	36.5694	41.6776	48.7307	38.1783	34.9596	37.7852	42.6958	37.4862	44.3399	40.6742	47.7353	32.3807	37.082	36.2518	47.3424	37.2157	34.4557	42.3853	59.3159
Storvum001123t1	133.57	103.664	168.383	149.813	102.458	110.756	150.697	158.308	150.073	107.852	119.255	159.52	111.335	103.697	141.775	156.366	115.311	127.802	123.739	131.355	102.506	91.3348	103.686	130.31	109.822	133.02	147.253	133.052	105.676	91.4086	116.612	123.124	84.791	85.8642	111.392	119.522
Storvum001124t1	4.10371	3.83904	3.18931	4.2751	3.01296	4.2929	1.88959	3.38522	3.65216	4.58864	3.14303	4.72891	3.56031	3.52091	2.25699	2.11291	2.65065	4.91684	4.37964	2.69631	5.13392	5.858	4.04896	5.58582	5.2589	4.39879	3.08948	3.21666	4.97941	4.74194	2.78828	5.22703	7.67374	5.04905	4.26633	8.65436
Storvum001125t1	40.0276	52.0287	56.1237	51.8576	29.3175	52.8881	57.9095	50.2498	46.9815	41.3119	40.3079	43.7573	38.993	46.8245	37.1353	45.7221	48.8227	50.7137	34.6983	36.0171	64.159	66.098	68.1417	58.8414	63.3739	46.0995	42.4732	47.8998	33.9927	25.8755	23.0712	35.1949	48.3402	21.6538	41.3112	22.9418
Storvum001126t1	42.2247	29.4549	62.7528	55.4972	30.5255	36.9937	55.1993	51.7391	59.9592	28.8566	45.3154	62.5449	42.3083	29.6999	62.1199	52.3065	37.8046	45.0499	49.3617	61.0321	41.459	40.0264	43.9279	58.1589	35.8193	45.3021	52.0975	43.3761	37.0749	44.4762	48.6465	55.5227	34.7384	39.7322	43.6768	48.583
Storvum001127t1	53.8644	43.7662	54.855	58.5501	40.54	55.4642	59.6215	50.2883	55.9447	50.7069	53.4321	54.9122	50.9667	46.3091	60.733	62.0439	47.0499	51.3277	60.0138	56.1289	52.3001	57.3734	53.0846	57.6913	54.7861	57.7122	67.1946	58.0672	53.7124	52.5954	58.302	63.3366	49.6868	39.4947	54.3922	56.3351
Storvum001128t1	23.5965	13.4367	28.4911	23.606	18.6257	17.6867	23.7247	24.4217	31.3754	13.766	21.8163	24.7122	22.4747	25.1879	22.9803	22.4737	21.4261	26.5508	16.7075	23.5313	14.5996	14.9481	16.6457	21.3576	18.1872	20.9383	29.6075	26.0718	22.941	15.5191	20.025	19.9857	16.3067	12.4424	18.9318	17.8384
Storvum001129t1	0.513347	1.63849	0.850491	1.67315	0.82224	1.71749	1.46871	1.44939	1.16233	2.06624	2.58918	0.914816	0	0.541318	1.23123	2.30589	0.441943	0.589708	1.45937	0.980121	2.40627	2.42663	1.57443	1.76517	2.63262	1.23192	1.02981	2.3699	1.78053	0.862802	0.507194	3.18992	1.9186	1.62473	1.06615	1.94111
Storvum001130t1	32.67	31.1011	34.8655	35.6871	26.8501	29.0198	33.1546	34.3101	34.0324	22.9498	33.836	34.4599	33.1926	24.0914	33.2375	34.3868	22.5331	33.419	32.4305	40.1851	29.5143	28.9021	29.4617	35.9926	30.2579	33.079	37.8408	33.0064	27.5823	26.5206	27.6338	36.5799	29.158	31.3945	31.7187	32.2992
Storvum001131t1	10.947	16.3185	17.858	18.4012	13.973	17.3432	15.9479	14.739	13.779	16.0648	12.7578	16.6201	13.8115	15.4294	9.02748	15.7526	11.0456	14.154	9.89134	12.4966	18.4464	13.9457	14.1686	17.421	16.2251	12.6686	12.0988	12.0177	10.8549	6.89966	6.33803	11.9884	13.0444	6.67581	10.1287	8.82499
Storvum001132t1	5.81529	7.29514	4.46457	10.4088	5.75336	14.4241	8.39428	11.1158	5.97639	10.3269	7.95047	11.8941	3.34096	6.2264	7.79652	9.02878	5.3018	6.68427	7.62158	7.59639	13.6347	15.9655	10.3456	16.2697	13.5928	6.51023	6.43565	14.3879	6.58351	4.95889	1.26758	13.2185	8.63241	1.26289	3.19871	4.76597
Storvum001133t1	30.9581	27.161	38.9055	33.6426	22.7396	32.6258	31.0301	29.4806	33.2022	33.0464	34.2776	36.9916	31.7858	29.2367	34.8791	35.7339	31.59	36.8448	34.7022	41.354	33.7767	35.7713	32.6111	43.9912	31.79	34.6227	38.8712	32.838	32.3842	28.7822	22.5629	34.0452	35.435	32.0218	35.6591	32.635
Storvum001134t1	52.6754	38.778	46.9857	54.2746	43.2843	43.1005	43.0263	43.7461	48.1429	41.7639	32.7258	50.4789	36.9634	28.6993	43.0866	42.0691	46.3895	34.4081	37.9489	41.9062	40.4248	37.9889	38.6855	38.9452	43.6219	44.164	39.9024	41.1343	39.8508	30.8289	32.4487	58.4108	39.1343	36.9794	34.3893	38.1339
Storvum001135t1	38.82	37.4332	45.0732	39.0332	31.2289	35.8885	31.4857	27.3148	38.1821	24.0933	37.7174	31.3184	40.0728	38.7208	36.7265	39.9552	33.5765	43.0629	33.7344	27.4491	32.4052	23.8417	26.316	31.3842	36.384	36.0702	45.3096	30.471	33.9761	26.3	25.3498	25.21	29.3511	23.0872	28.2598	21.3647
Storvum001136t1	177.505	139.941	170.089	163.568	98.6161	125.009	158.274	134.163	158.87	115.416	128.128	171.422	147.591	129.164	133.365	167.119	117.296	139.614	106.72	119.602	122.403	112.739	108.189	150.673	192.871	149.383	155.238	153.711	95.3427	80.623	77.8231	110.372	91.1232	89.0989	83.1817	94.6442
Storvum001137t1	62.9255	72.5589	69.101	76.2082	61.6303	63.1914	65.5027	71.3268	50.6323	59.1949	54.1714	71.236	58.9734	69.3315	45.55	70.687	64.2788	51.9197	45.9038	50.2479	42.675	38.7859	48.1368	58.3244	56.7554	49.6184	59.2143	58.4068	49.4412	34.7034	40.3039	43.1989	36.6419	23.2629	25.8638	34.2622
Storvum001138t1	112.626	90.6927	134.678	126.766	99.5104	102.836	120.246	104.895	128.184	87.8166	100.815	129.41	102.693	81.4373	137.555	119.229	85.0026	118.486	120.198	140.823	113.31	96.3863	104.025	128.174	111.213	118.099	146.136	121.695	111.765	126.631	120.186	134.638	108.758	104.114	124.711	144.272
Storvum001139t1	21.8927	16.1261	21.6851	25.4643	19.4517	21.6361	21.6154	19.5738	20.5853	20.1948	17.9348	21.9584	16.9272	18.4087	20.7223	22.2838	15.4636	21.2326	23.8378	20.0938	19.4095	21.0177	17.5427	20.7068	21.2659	25.5131	22.1387	19.2967	18.8607	23.7163	19.2671	26.8982	16.3057	22.1905	24.5236	27.3605
Storvum001140t1	170.515	127.662	194.957	186.968	121.363	132.049	171.048	173.041	162.69	139.751	157.159	183.609	140.963	128.6	193.273	181.533	157.505	168.496	150.49	188.443	145.174	148.931	150.241	182.571	179.538	182.286	192.044	199.575	133.258	151.993	149.317	203.961	148.287	149.728	160.478	214.315
Storvum001141t1	32.1604	37.4384	47.1941	39.0325	20.8244	23.6966	37.7643	40.5824	39.6771	28.6899	38.0895	42.9925	31.6447	30.5825	40.4177	44.1859	29.1615	45.0106	36.1559	48.5106	33.2014	34.1632	36.4312	40.5993	36.4047	36.4222	44.0169	37.2356	28.834	28.2486	33.2131	36.2696	26.0881	27.0694	31.4482	33.5273
Storvum001142t1	24.7832	18.016	21.8965	20.2598	17.8101	20.434	19.722	18.6011	23.6415	20.6082	16.3812	23.0269	17.3812	17.5923	17.6443	19.4033	16.1271	19.4592	16.538	16.6605	16.5207	18.7993	18.6656	23.1756	23.162	21.3479	26.2559	18.9565	16.9082	18.1133	13.4372	18.9035	15.1542	16.2411	13.5923	15.7055
Storvum001143t1	43.449	41.0855	48.8955	43.4935	29.8656	38.6358	41.1238	50.7325	39.0129	38.7874	41.7872	48.0261	39.8849	33.0205	49.035	46.2985	35.3468	35.9711	44.5888	48.5126	39.4577	38.2037	35.9823	47.8294	38.3755	39.4133	42.7306	41.1294	43.2476	34.932	37.0154	56.2503	36.6388	44.932	54.3706	51.5303
Storvum001144t1	3.24998	6.52747	2.9763	9.47937	3.56182	5.49487	5.87525	6.765	5.47839	6.42607	4.62243	5.79396	2.89624	3.78951	6.56541	8.06849	4.41828	5.50411	4.54015	6.61567	6.09525	11.9251	7.64644	7.5603	10.0864	6.68619	4.3761	9.64789	5.33877	10.5654	3.54934	13.8325	9.39957	10.4653	14.3929	18.5314
Storvum001145t1	15.392	11.1342	15.9454	11.7099	10.958	12.5352	14.2724	17.4022	13.6128	13.7682	13.3122	17.6907	11.1332	9.47636	15.1829	11.5257	13.2541	12.5837	15.0824	16.6647	12.6729	9.90119	11.9206	14.9535	11.6177	16.1876	18.0205	12.188	10.6741	6.25195	8.36563	15.3714	9.7836	8.47805	11.4632	13.0647
Storvum001146t1	34.375	24.7639	30.4268	34.0146	29.3123	34.5148	36.7232	29.4879	35.8581	29.3718	35.6839	39.1948	33.6207	27.8882	37.9574	32.6561	30.7052	32.443	42.4908	41.9073	42.5108	47.4843	47.008	48.6392	34.8521	37.1259	33.4668	35.2101	32.0216	28.6724	28.858	33.8174	31.0774	27.4178	37.5893	36.3702
Storvum001147t1	120.903	100.013	135.859	121.933	111.491	114.363	132.875	112.166	140.277	105.779	129.792	140.625	124.661	112.376	148.138	131.39	87.6958	125.654	122.777	141.416	119.195	91.3221	113.138	133.913	111.338	112.257	134.386	115.791	116.153	96.3591	114.833	120.211	91.3151	102.625	117.308	100.119
Storvum001148t1	11.285	12.0929	14.2457	14.3123	12.8734	10.303	13.8575	14.5088	14.9406	10.0948	12.5721	14.0346	14.0178	14.3549	9.43836	11.7169	6.1848	9.4406	8.59726	5.63787	6.89879	9.89766	6.74834	8.54282	10.2983	12.4926	9.78344	12.3589	9.42494	6.03508	7.09737	9.22432	5.1798	7.21268	5.06639	5.82869
Storvum001149t1	19.8621	20.9403	23.7301	24.2393	16.9776	25.5992	28.7342	23.2404	22.2355	23.1226	20.1255	21.6021	19.6682	14.9991	11.0545	21.5541	10.8049	20.678	13.3219	9.9299	19.9822	20.5838	14.8176	18.0434	20.1756	15.282	14.7907	19.8165	10.9978	7.68591	8.5594	13.352	10.7789	5.43549	7.3409	9.17724
Storvum001150t1	56.3256	34.6278	55.9444	66.0532	40.832	48.7479	49.1644	45.1771	50.1223	39.705	48.3719	53.0944	43.9751	40.4696	59.0381	65.4211	27.8348	48.3932	51.5733	45.9821	48.6863	47.0915	48.8962	59.2557	52.5747	53.9997	53.2232	61.8961	43.2407	54.301	41.5283	54.5092	44.0217	52.2705	57.0412	61.7543
Storvum001151t1	351.921	320.571	352.303	298.512	228.726	285.048	317.831	249.98	333.344	259.275	252.001	300.027	315.168	332.278	257.294	262.776	285.173	302.845	203.232	213.726	223.636	215.763	197.49	248.426	292.349	279.06	280.104	251.057	228.019	153.694	207.861	180.015	181.097	131.112	140.777	168.645
Storvum001152t1	0.684326	0.383982	0.212555	0.743407	0	0.858498	0.629179	0.724353	0.830007	0.918132	0.554674	0.762044	0.445915	0	0.410287	1.15265	0.220915	0.982452	1.29674	1.22469	1.12255	2.22408	3.37265	0.821932	1.31614	0.703753	0	1.18455	1.06818	2.58788	0.507069	2.30478	1.34261	1.444	2.66436	2.82214
Storvum001153t1	77.8361	55.8699	71.8538	71.002	56.9937	66.7969	63.7784	56.7654	57.9386	55.3147	64.1606	85.3737	67.7494	62.517	65.2427	63.0133	54.5676	66.0405	64.8528	57.3299	54.6937	59.4332	53.7469	71.173	58.3366	60.5277	63.837	72.1011	67.6369	59.7326	46.6507	67.0058	56.7799	51.2525	61.5629	47.1134
Storvum001154t1	47.8136	41.5151	55.3772	42.7412	41.276	44.7685	41.8016	39.6849	48.0862	40.1349	46.41	42.9544	46.1936	37.1528	41.8916	42.8883	39.0933	54.5563	41.3077	39.9782	36.3051	35.5824	36.5608	39.33	36.3088	41.8767	43.5256	37.4098	41.9537	26.8938	35.1528	34.373	31.5399	27.1473	29.5648	31.9487
Storvum001155t1	32.6675	26.3007	32.3152	35.5014	28.4923	29.7067	33.7881	36.0073	27.7238	32.5866	33.4658	39.343	27.6166	27.8844	34.0586	33.8097	25.8461	33.8156	35.3519	35.7774	45.3962	39.2051	40.0336	48.9723	36.1729	34.3107	35.7825	39.6095	29.0019	37.2987	31.4355	45.8043	43.5459	46.5446	37.8523	53.134
Storvum001156t1	145.182	111.529	145.428	147.955	102.448	108.868	129.733	129.339	125.502	106.235	118.698	148.41	129.766	117.527	131.109	158.276	119.503	131.755	110.454	137.744	119.197	111.722	106.167	153.132	129.302	121.759	143.141	153.37	102.095	105.41	119.394	133.896	103.21	98.832	102.915	124.495
Storvum001158t1	92.3685	81.0177	74.4072	123.232	81.6485	86.3725	98.1993	111.379	89.4805	109.932	102.433	104.138	74.636	70.6463	147.721	105.659	129.898	134.849	192.306	264.379	141.313	154.423	162.598	186.873	167.964	245.629	170.667	164.352	181.165	363.323	291.554	393.148	249.951	317.753	356.621	496.28
Storvum001159t1	68.9415	51.8384	91.6237	83.2692	46.0339	67.6555	76.784	66.184	79.3544	53.2496	63.791	84	63.0724	50.0665	87.1952	91.8308	35.6627	79.6008	68.5808	81.0936	71.2135	69.7447	65.4403	91.5565	73.9096	72.4924	79.7958	90.7179	64.0788	80.6509	66.1735	95.8972	65.0281	72.0079	74.6205	102.341
Storvum001160t1	23.9478	21.3105	25.5109	24.3489	21.6454	21.4643	22.4509	22.4682	23.2417	18.1311	23.2972	20.1257	23.6175	22.7361	20.1065	21.3241	26.7308	22.0157	17.998	22.2967	21.1727	19.6066	17.3167	22.5172	21.7088	26.9207	24.7119	20.9881	23.8476	23.7188	22.3104	20.7483	18.2236	19.8488	18.3904	25.4132
Storvum001161t1	1.8816	1.53589	1.91332	1.8587	1.36996	1.54543	2.51788	3.14075	1.66012	2.06556	2.95837	2.41815	1.55962	1.62402	2.05168	1.53687	2.20916	2.55541	4.21577	7.35059	4.00998	2.82979	4.72274	3.1228	3.0699	4.57476	3.53348	1.86185	5.16101	10.5656	5.5776	7.88873	6.52212	6.31549	5.59712	12.9904
Storvum001162t1	59.5225	52.0264	64.8421	62.4526	64.6579	60.2719	65.4731	55.8182	64.3987	57.1434	64.8983	63.1283	64.3737	56.0357	69.1426	61.6651	34.0201	58.3874	55.4579	56.3591	53.2549	56.7908	63.1976	58.3422	54.8118	64.3985	63.5837	66.3526	61.3893	77.1878	59.3231	65.1691	52.7317	47.811	56.7757	59.3072
Storvum001163t1	81.5839	49.7218	71.4298	86.4301	58.3548	63.1856	76.5995	78.0548	72.0486	64.0263	71.1787	70.7539	62.139	54.1361	72.8361	90.6571	54.1223	68.2202	59.0275	60.527	57.9079	58.8043	57.1264	85.4538	80.4482	70.7328	78.5154	84.1235	59.428	51.0974	46.4633	67.9038	50.26	61.8768	59.177	63.0156
Storvum001164t1	5.13049	5.56703	7.8665	4.25166	4.38307	2.40402	5.4462	3.38401	4.11555	3.44195	4.25247	4.42288	3.33944	2.6344	4.86759	4.80233	1.76719	3.34271	3.08146	4.02852	2.07696	3.03081	2.69905	3.00514	3.06862	3.16714	4.89135	4.06276	4.20538	2.37135	2.028	3.48328	1.72653	1.55066	3.19916	2.82499
Storvum001165t1	18.6482	9.79206	15.9433	15.0553	14.2495	14.7674	13.6348	13.7658	10.1269	11.9361	11.2792	14.9386	11.3694	7.03548	12.9252	11.143	15.465	6.09224	8.75429	8.08419	10.1042	13.142	10.7938	13.3155	16.8899	10.5572	7.72192	14.2163	11.2155	13.1553	8.62063	19.0554	12.7749	11.9127	15.9887	19.0535
Storvum001166t1	11.9744	10.5595	9.14127	11.338	12.056	11.6766	14.8964	11.3539	12.2849	11.9348	13.6826	12.9591	9.13627	9.20212	14.5668	12.4872	7.95308	16.5109	17.9973	20.8257	17.4831	20.2143	21.814	20.0526	11.4034	17.4193	15.1872	14.7252	19.2219	33.4233	21.8038	31.1984	22.8272	29.4144	31.4489	40.0579
Storvum001167t1	53.2641	39.6657	45.6344	76.9222	40.3206	61.3588	68.6678	58.7562	56.994	51.1241	54.2911	57.2573	42.2202	34.3259	50.1351	64.4193	29.293	54.035	46.5939	43.3598	88.8292	95.6965	78.0613	86.5997	64.5864	54.3648	50.8305	69.6629	39.8055	54.1508	45.4504	72.9977	67.944	81.9713	83.8527	95.7788
Storvum001168t1	30.9574	25.5328	29.5514	34.2003	21.6433	29.3633	33.5779	31.4153	30.546	30.0625	29.2133	32.6331	24.2765	20.0332	40.2137	37.4597	28.0552	32.439	44.1085	42.1484	40.4233	43.0453	48.1301	43.5495	36.8311	39.5892	42.733	44.5181	32.7387	46.1386	41.3227	53.4893	41.2439	40.4113	54.3789	56.8402
Storvum001169t1	34.547	33.1399	40.6075	31.9699	26.4932	34.2756	40.7172	28.8396	33.9736	28.4924	29.6967	27.9081	35.7696	29.7821	33.8537	25.5489	24.7812	32.2451	21.567	28.9176	28.2735	29.4882	23.0427	26.8896	30.2506	34.1347	36.2982	31.3162	26.1452	26.2881	21.548	23.3642	25.3211	19.482	18.6607	22.2446
Storvum001170t1	124.674	109.806	144.36	130.296	99.9907	112.817	121.947	106.591	135.962	94.5408	104.833	119.109	124.02	109.115	117.155	124.862	116.415	119.154	109.632	118.859	111.651	113.559	93.341	108.946	130.861	126.158	143.907	119.003	98.378	108.654	107.485	101.452	92.6566	93.257	90.907	102.754
Storvum001171t1	11.6319	6.33559	10.2043	18.0294	7.12385	16.3129	19.7229	10.8715	12.949	13.5411	15.5315	17.2286	5.79316	6.49593	15.5928	12.8713	12.3713	15.5287	19.6192	23.0315	34.3252	39.0116	35.7576	45.3635	16.8849	10.7331	12.6133	15.5717	18.8649	37.088	23.8317	35.6561	42.7773	73.442	67.9639	112.769
Storvum001172t1	52.3405	40.3163	54.8494	54.46	36.4396	44.6459	51.83	47.1157	46.977	49.5716	48.4429	45.2857	51.0147	41.6861	56.2165	48.7948	43.0779	56.0257	53.4968	54.3968	46.0357	48.3052	42.5057	54.3999	54.8153	53.3135	55.0879	51.9639	52.4957	53.6883	43.8593	58.8659	48.5327	49.9789	56.7735	51.8902
Storvum001173t1	9.9206	7.67924	7.86604	7.99243	8.21935	12.7069	7.34451	7.00718	8.96462	6.42587	8.32032	9.30128	8.01937	7.03808	7.18096	8.6447	8.83646	8.06	4.37817	2.69538	7.69943	8.28646	5.1727	5.09477	8.33169	8.44571	7.46523	7.78619	6.22812	2.80296	1.01408	6.91644	3.64476	3.06722	2.13238	2.64754
Storvum001174t1	894.724	751.409	936.7	1003.7	620.828	627.103	896.678	635.497	794.364	627.892	825.374	789.25	754.903	644.81	904.597	917.487	462.807	703.985	520.685	572.163	525.329	607.324	479.04	652.122	976.32	874.307	872.407	852.594	566.746	537.731	526.558	709.326	458.282	503.013	410.222	558.999
Storvum001175t1	8.21062	8.44738	11.6925	11.5239	9.86366	7.55545	11.7502	12.0799	10.7908	8.49173	5.54694	9.60554	6.90684	7.57879	9.84808	6.53168	7.95296	8.45253	9.08013	6.37052	7.53878	4.64893	9.4455	10.6832	6.35906	9.85333	6.95023	8.63223	6.94064	6.68435	10.1411	7.37723	5.56299	7.21768	9.06202	10.236
Storvum001176t1	13.3421	16.5107	14.8814	16.7283	11.5075	14.7675	18.8845	17.8786	14.9411	16.9833	12.7579	15.0946	12.2536	11.6391	12.9256	14.4081	21.4287	18.6745	24.1599	24.5023	40.4209	32.5419	36.208	37.1444	17.5419	15.1319	13.3857	17.9416	17.6182	22.2091	32.7048	25.2057	31.4597	27.968	37.8477	34.0619
Storvum001177t1	23.4323	11.5187	22.9606	26.5795	15.8903	19.5755	27.4911	21.9899	24.4036	17.6706	24.591	22.1107	16.705	15.7013	25.4413	20.5549	18.1145	23.0017	21.4052	33.081	22.778	23.4432	28.5629	29.5814	28.2819	36.5981	27.5446	28.0986	24.7328	34.9279	25.3515	36.4276	26.8564	25.9795	25.8561	46.4237
Storvum001178t1	79.5285	66.4227	85.2536	71.9323	59.175	70.9184	77.6534	58.7271	71.0524	62.6474	71.7384	74.8766	78.388	65.7887	80.4279	75.6867	62.0742	78.0541	66.3274	69.5965	57.5883	56.9861	64.7746	71.3198	71.9034	79.8823	78.2592	67.8789	65.1171	59.5037	58.5606	63.4819	56.5909	56.1033	58.9129	73.9683
Storvum001179t1	41.5587	34.1707	47.8361	41.8212	37.2574	47.05	47.434	43.5046	46.8148	38.0923	40.4912	41.9387	44.9793	39.5294	52.1143	52.6344	33.3563	48.958	49.6255	56.6103	39.4624	47.2839	38.6855	57.5139	48.8827	54.3692	47.1106	48.5826	45.7216	55.6213	48.9265	48.4195	38.1751	51.5906	50.6509	45.549
Storvum001180t1	14.8788	14.5896	16.7959	14.6839	14.2782	15.7978	13.2231	13.7769	11.1226	12.1618	12.0179	14.1832	16.922	12.184	16.0036	16.7123	14.3586	18.0893	23.8401	19.8507	29.0356	26.8743	31.0387	28.7565	14.9055	14.9559	13.9016	14.7273	16.9005	10.7791	10.1401	14.7566	20.1427	14.4305	18.128	16.4194
Storvum001181t1	39.1641	32.0589	37.6312	49.4419	29.8605	34.3431	37.9897	37.2213	38.0162	30.5195	32.1711	46.5144	39.6342	36.5516	39.5987	45.1425	28.7172	34.212	32.1109	36.2701	34.4896	35.5635	32.388	42.2313	40.1138	35.5423	44.279	41.4731	30.955	30.8286	34.4766	43.0398	31.0773	29.2222	35.9892	40.4298
Storvum001182t1	27.8669	27.2553	20.6253	42.0079	24.9225	36.7473	31.7107	41.3615	25.8968	34.1811	30.3201	38.2963	22.0187	18.6923	30.3675	38.9907	16.5657	21.8352	28.2286	20.5932	37.3846	33.3219	53.3158	34.1666	49.5076	35.3662	33.9864	50.6245	27.5569	41.5937	28.3878	50.431	44.5092	42.3653	59.4719	69.9622
Storvum001183t1	29.2523	28.0308	26.5733	37.1738	25.7565	25.9289	31.6801	29.4706	25.4	30.2965	31.618	37.0467	22.7307	22.1926	38.3661	37.2699	32.2544	32.4312	36.4802	40.1805	38.1736	38.8127	43.1778	39.613	40.7908	35.8943	29.8594	41.2976	32.2157	37.5211	33.7201	44.1075	32.6101	38.9799	47.1723	48.5263
Storvum001184t1	24.4615	21.1187	28.0618	23.0478	20.5498	23.3532	26.017	25.1245	30.7123	19.279	25.1463	21.4973	22.2823	20.8407	26.8769	22.0927	13.2551	26.536	20.754	18.6209	22.7763	16.5752	22.7138	21.6959	26.5341	21.4662	28.3154	23.0189	25.0945	22.8568	22.8177	24.5902	21.1009	16.421	19.4561	18.3531
Storvum001185t1	17.6205	15.9356	20.3862	23.7331	13.922	20.0787	21.1104	16.1832	17.0994	20.402	20.3392	20.4279	20.0593	15.9233	21.5423	28.5912	13.4763	16.3129	12.8081	16.8088	15.7182	19.4931	15.0669	22.343	25.2118	21.9941	19.3053	20.4653	16.9101	17.2518	13.9447	18.9026	17.5975	13.3552	13.3249	19.056
Storvum001186t1	3.59222	3.83976	1.91331	8.36413	3.01395	6.69687	5.45524	4.10696	2.49019	5.27874	3.32818	6.09858	2.45099	4.33059	4.92402	4.61063	5.08109	3.93129	3.40497	4.16525	8.18027	6.06403	6.97159	9.53296	8.99076	5.27857	3.60379	7.1088	3.38148	2.80317	2.53529	5.07176	8.44036	4.51122	3.73133	5.11778
Storvum001187t1	25.9989	27.2613	32.1019	29.1817	16.4387	25.0704	27.4893	29.9615	26.7278	22.9496	28.1042	32.0207	22.0535	24.0918	33.2376	26.3183	27.8349	36.9579	43.6194	44.3511	36.2514	30.5186	38.008	34.8418	29.3803	32.9031	32.9499	28.9443	26.1583	44.6319	49.4365	49.1834	38.7496	48.3541	47.7117	64.5996
Storvum001188t1	48.23	43.5778	52.5129	48.1407	34.7925	41.5551	40.2962	50.5107	53.1233	38.3226	34.2051	48.9523	40.0841	43.0473	51.9089	48.6008	35.5656	55.4444	38.9209	44.6008	40.9055	35.5655	36.2109	43.5475	44.5008	49.9704	43.7634	45.1963	37.3619	30.1829	33.4631	40.8868	33.7627	32.8319	30.1231	33.0124
Storvum001189t1	75.048	48.5119	79.0243	65.7285	38.9002	49.4915	67.7536	69.9801	68.5345	52.0889	55.6855	76.2071	59.7785	64.1152	68.6766	63.1195	53.7897	67.6392	57.6727	68.4857	55.4403	49.4882	46.7847	65.4874	60.5625	73.9564	63.5128	60.5467	45.4611	43.6723	43.4704	60.8487	41.9562	44.5465	42.1437	66.8339
Storvum001190t1	146.879	123.233	131.187	137.884	104.006	123.423	134.158	107.843	126.83	118.157	116.107	144.886	125.724	102.648	128.033	145.983	92.7726	121.741	120.846	130.051	116.797	124.028	107.297	135.046	129.062	140.193	140.571	140.348	124.13	124.153	99.0848	136.793	105.68	109.794	117.057	122.185
Storvum001191t1	23.9512	20.5439	26.9977	26.0216	19.1816	17.1714	25.8022	22.4613	28.5544	24.7671	22.5582	28.2013	25.1888	18.1306	19.4905	25.1675	15.2439	21.4219	18.4818	23.0283	27.1052	25.6764	22.7123	28.7672	23.9079	22.6979	20.8494	24.202	22.4299	16.3898	17.7481	20.1315	21.2921	20.9366	22.6513	23.1124
Storvum001193t1	117.503	125.361	97.1575	134.942	94.7935	107.665	107.866	109.225	94.9582	88.1233	88.1947	118.026	102.011	85.5452	117.153	145.613	81.7362	83.3567	97.1345	96.5476	98.0095	102.665	121.898	101.398	175.172	112.258	96.0199	148.957	82.3831	95.9438	61.6042	116.813	108.96	95.0774	107.956	130.093
Storvum001194t1	29.4278	25.1527	39.5389	31.7833	22.7452	24.3834	30.2042	26.3216	34.8631	27.7753	27.7359	31.2473	28.5389	25.9754	35.6981	25.9366	36.4537	29.8699	28.6934	26.4561	25.1796	18.6023	22.4865	25.4814	27.2014	26.5689	30.6297	28.4319	29.3762	26.5274	26.6231	28.7358	23.5936	22.0221	26.6465	28.5778
Storvum001195t1	25.3209	25.9204	27.4224	24.3487	21.6486	23.3531	26.8493	27.0476	27.3924	22.4952	26.2565	26.2181	23.4088	26.5176	25.8504	25.36	29.1627	25.7441	22.6959	23.2722	21.4912	19.6125	19.5635	25.8095	21.7162	24.6334	24.71	22.0012	20.8294	21.7821	20.5375	20.7455	21.1001	19.1331	24.249	21.8755
Storvum001196t1	32.842	31.1015	38.2666	44.7947	27.9467	33.9995	32.9431	40.8311	35.6926	29.8355	35.6852	42.692	39.4341	30.3158	36.52	37.4609	25.1843	36.7593	31.2945	33.8132	34.3258	36.9885	36.8827	36.3225	35.7414	35.1905	34.2365	42.3152	30.9652	34.0682	31.4371	35.1959	27.815	31.7571	30.1184	32.1208
Storvum001197t1	52.6795	44.9227	50.1733	57.2483	40.2734	41.2116	50.1561	45.4303	40.3406	46.8153	43.2653	48.034	41.2047	32.4858	47.1895	57.0541	35.3453	38.5331	32.4324	27.6902	42.8291	44.6628	40.7079	43.3857	50.4245	48.9147	40.1585	55.0126	41.458	32.7717	20.7882	43.3444	31.6522	27.9637	31.7207	34.5976
Storvum001198t1	440.024	306.186	483.046	445.908	319.69	359.4	483.189	416.476	531.396	342.588	371.999	442.289	392.065	349.833	464.313	443.927	284.518	487.643	351.611	362.47	366.4	347.532	314.44	422.461	406.591	414.543	465.193	395.781	325.895	318.407	421.57	388.291	283.535	290.581	294.323	342.001
Storvum001199t1	172.766	146.486	163.057	172.859	128.776	157.291	182.336	161.386	161.364	149.409	146.994	172.441	149.279	157.8	165.571	183.079	118.19	173.767	150.957	155.832	158.635	155.639	152.027	171.097	175.643	166.627	174.528	165.197	116.034	157.406	148.313	147.39	152.886	125.408	144.192	152.833
Storvum001200t1	6.32821	4.60739	5.74023	4.27504	5.75321	5.49488	6.71575	3.86663	4.98032	5.04859	5.91659	6.25226	6.23583	4.0609	7.18104	4.80249	6.18537	5.30832	2.59466	3.43074	2.72699	3.03128	2.92382	4.60138	5.69988	7.03809	6.69316	4.06253	4.27014	3.66515	2.53511	4.6112	3.26115	1.98443	4.26509	2.11834
Storvum001201t1	70.2923	48.7609	68.033	78.6237	50.134	64.9083	71.1484	74.6792	73.0445	60.3522	60.4598	79.605	65.6925	50.0868	72.6314	71.4603	50.8079	69.7974	72.3284	73.028	68.1759	68.0994	60.5016	80.3572	67.5179	64.7504	70.0216	69.2335	61.2019	56.0537	66.419	71.1678	53.5216	54.8397	53.0488	79.0893
Storvum001202t1	25.6542	25.1484	24.2367	25.6503	22.7384	24.5553	27.4937	26.8262	24.7355	30.0615	19.5986	28.3648	21.3782	21.1175	26.057	24.5885	23.8577	25.5595	22.866	24.5059	23.5808	21.4202	17.5432	23.1706	22.1408	27.2726	26.7729	27.761	24.1963	23.0684	17.4921	20.9045	19.9507	17.8591	18.1272	19.4191
Storvum001203t1	3.76358	6.14383	3.40134	9.47931	3.56216	7.04029	7.34266	5.07243	4.64837	7.80386	5.91685	5.94551	2.22875	3.78878	6.77045	5.1871	5.52307	7.27212	2.91832	3.91991	5.29288	8.08642	6.7464	6.41064	7.45684	3.3431	3.86108	11.0012	2.49198	1.50952	4.05662	7.83772	4.22011	1.9852	3.198	2.11737
Storvum001204t1	31.3056	25.7271	34.6513	26.7651	26.8529	26.6157	26.6441	36.7161	35.0288	30.2969	30.8785	28.8135	28.9721	27.8754	33.0317	27.2802	24.9641	26.7306	21.5635	27.9298	20.049	20.8219	22.2633	26.2996	25.8788	29.9119	35.7796	28.6034	24.2071	15.0949	21.8042	27.8166	20.717	22.5585	19.4549	20.8215
Storvum001205t1	7.5263	6.14351	6.59036	8.36415	7.39766	4.97973	7.9735	7.48974	6.47447	5.04907	6.84121	8.84335	6.68374	6.22557	8.00158	6.53165	5.74378	5.89723	5.99946	4.41043	8.66164	9.29764	6.52194	6.90291	7.8938	8.44571	6.69285	8.29378	7.11842	10.1342	7.60575	8.60685	7.67311	9.74363	13.3267	8.8244
Storvum001206t1	15.3946	18.8144	17.4326	15.2413	16.1652	16.6563	18.0455	20.0535	16.4352	16.5242	17.935	16.772	14.0355	16.5115	19.2859	18.058	13.2548	15.7261	18.6471	18.867	14.7569	16.9781	21.3651	16.1067	17.7608	22.8738	15.4451	19.9728	14.9485	20.2683	14.4509	25.5133	17.6482	20.5697	21.856	23.2967
Storvum001207t1	14.7095	16.7021	21.0472	14.4979	12.8767	12.5352	12.5911	15.2234	16.7671	12.622	11.6484	17.5358	18.4875	15.701	13.1309	13.8314	15.4637	15.5308	13.297	13.7223	10.4265	16.3701	16.8677	16.1056	15.7856	21.2902	21.1088	16.9268	14.5909	15.7393	21.8024	17.6757	13.8118	17.1396	14.1274	22.5936
Storvum001208t1	3.59179	3.26361	3.40158	6.13374	1.91778	5.6666	4.82673	4.833	4.48229	6.42563	3.14321	4.57466	3.56365	3.79	4.71895	4.22623	5.74361	7.47069	7.29728	8.33155	11.5494	9.49843	15.0687	13.8045	6.35788	10.2052	4.37625	7.78639	7.65106	21.9915	11.9152	17.2148	18.7995	26.7009	22.1245	32.1263
Storvum001209t1	559.376	397.512	565.49	584.166	381.598	486.287	553.227	434.722	563.828	460.404	451.087	585.249	457.34	399.724	561.751	557.986	459.115	660.918	596.952	604.85	651.687	706.794	594.827	757.937	642.41	485.579	517.9	557.833	475.556	430.899	450.933	493.177	508.709	513.354	491.415	564.679
Storvum001210t1	50.2447	47.7482	45.0193	55.5821	40.2489	55.0699	57.5675	43.3206	46.716	50.8255	49.5854	59.57	45.3793	43.2879	50.9576	51.3623	37.5536	53.7759	47.776	41.0844	62.4611	59.4775	63.6713	60.3368	61.8577	46.3708	46.2264	53.595	46.4042	52.0969	39.0283	52.7073	51.9775	43.9922	48.6229	55.663
Storvum001212t1	61.2233	71.341	65.9088	66.9141	43.5564	60.9956	66.9588	68.1648	69.5579	59.66	65.6358	85.1032	47.866	60.4486	73.6582	77.9897	50.144	71.5741	69.2001	77.9352	67.5454	57.7866	68.8262	64.5764	71.2348	64.8584	75.6874	78.3778	67.0813	72.0939	68.4583	76.8593	67.8058	75.5755	73.848	84.3979
Storvum001213t1	5.81659	4.60793	4.6768	5.76192	3.83626	4.12114	5.24454	4.10602	6.14251	3.44295	5.36217	4.26843	2.45183	4.05924	4.92394	4.6108	2.6511	3.7342	3.72886	4.40978	4.49086	3.43687	3.8229	2.79446	6.79921	6.6862	4.89065	4.40042	3.56015	7.54778	4.31022	5.5324	5.56283	5.23394	3.73089	7.23397
Storvum001214t1	179.621	150.522	235.12	212.077	134.811	153.341	211.478	176.337	216.149	159.517	177.32	193.464	164.913	159.406	219.938	212.669	169.005	215.616	177.374	200.901	167.129	155.455	164.165	207.6	194.307	198.474	240.162	186.177	148.444	155.261	171.644	195.332	149.815	160.975	166.834	157.929
Storvum001215t1	70.4769	57.5967	69.7291	76.3924	44.9357	59.4132	72.8051	66.4344	65.907	56.4601	66.9335	73.7917	52.1413	45.7409	72.0137	76.2679	43.9627	64.4722	50.9119	57.5777	52.61	62.6629	52.399	65.2523	72.5855	64.9264	67.1846	81.2429	47.8757	47.0076	44.6214	66.5471	41.6262	45.8349	56.2357	57.8825
Storvum001216t1	21.5532	19.1987	23.8101	28.2522	24.9334	17.8583	22.4507	21.9847	22.7437	25.9345	20.8935	22.8699	17.8249	24.6306	19.491	23.8215	18.557	20.2464	18.16	20.8264	18.927	17.9897	20.2402	17.5865	24.9983	19.3548	26.2563	23.6961	16.0173	20.2689	17.4935	25.6664	21.2928	19.6686	21.8552	21.3539
Storvum001218t1	52.3508	44.5439	51.6568	58.5485	42.4738	45.3325	52.6529	53.3751	52.6264	45.448	52.1428	46.1889	47.2576	44.3792	51.0857	57.4434	30.7088	37.5372	32.7482	29.8877	32.0771	26.2831	23.8366	36.0003	43.6487	39.5893	54.5687	48.7423	35.4253	16.3899	27.1294	31.657	23.7858	16.966	27.9809	25.7586
Storvum001219t1	86.5434	70.0711	82.2763	99.9987	58.9025	67.8275	75.341	87.4806	81.6772	65.1734	70.9992	86.768	72.3827	66.5976	81.043	89.1346	72.6784	74.1188	70.0551	72.7799	66.089	64.0621	58.476	73.7872	77.3883	80.2342	88.5553	87.6824	61.0286	60.3679	67.1809	77.9287	54.2885	55.5651	58.1112	60.3713
Storvum001220t1	59.6906	54.913	64.1605	61.5461	49.3228	57.7941	63.6413	64.4333	55.681	63.1034	63.9228	73.4938	61.1944	49.85	61.8966	63.351	52.5897	57.9377	64.446	58.7569	59.4837	62.303	67.6566	70.9394	57.2923	54.2153	57.4282	67.7717	57.9273	63.9621	48.4351	66.433	53.6846	60.1284	68.3035	75.7035
Storvum001221t1	83.1264	69.4966	74.8341	74.72	60.5484	63.3628	79.3229	74.1823	80.0174	68.1591	67.4868	78.9864	68.8291	65.7808	67.0908	75.8808	70.4703	74.311	53.5119	70.8162	64.6437	66.4919	58.6995	71.9829	76.5176	76.5392	73.6232	82.2636	51.4248	54.549	58.3091	68.2431	59.4674	64.0489	60.5073	69.5445
Storvum001222t1	57.9791	44.9218	49.7489	56.1332	37.8063	47.7368	51.6287	50.7514	51.4632	51.4032	53.2491	54.1366	44.5393	51.9808	52.0918	63.9688	43.0765	47.776	60.1647	59.3038	56.7861	56.5824	56.6776	58.3378	52.3934	60.7035	62.0409	63.1391	51.5959	56.4856	58.3072	67.2841	56.5908	50.331	58.6461	65.8471
Storvum001223t1	8.89596	8.06387	11.2668	12.2673	5.20634	7.89886	8.1815	11.835	8.96474	6.19731	10.7243	11.8906	8.46994	10.554	10.4634	9.79795	10.3835	7.86148	7.45773	5.87971	5.61358	7.0759	6.97118	6.5752	9.21182	7.74191	10.0387	11.3395	8.01032	6.68517	8.11334	9.37435	4.79555	5.5949	5.59634	6.88111
Storvum001224t1	2079.54	1750.99	1962.58	2433.39	1548.16	2038.25	2018.41	1717.16	1940.03	1590.37	1724.39	2023.62	1894.4	1570.74	1962	2244.09	1243.13	1726.45	1586.28	1556.21	1825.89	2036.34	1696.28	2084.1	2310.71	1879.7	1847.92	2073.31	1688.3	1988.67	1339.19	2064.86	1778.2	1629.65	1524.92	2110.87
Storvum001225t1	114.443	118.459	112.671	123.045	96.4494	123.634	125.463	113.294	102.596	100.758	105.393	123.642	87.1328	85.5237	136.436	139.089	79.9731	119.701	127.763	130.097	125.909	129.779	134.706	121.633	164.039	138.651	113.775	154.697	111.953	186.957	111.555	198.869	154.419	160.43	169.502	206.107
Storvum001226t1	24.9743	20.5426	24.0227	24.3489	18.6316	19.0603	22.4507	23.4342	26.562	21.5738	21.6331	25.1569	20.7216	17.8639	28.108	20.7478	21.4289	25.3571	22.7	25.9717	25.1825	20.0111	22.9389	21.8599	23.4634	23.9295	25.9988	21.665	20.2886	25.0128	24.0852	25.82	23.211	23.6385	25.0534	22.0597
Storvum001227t1	18.6424	15.166	18.7089	18.9589	13.698	16.9998	19.5179	17.1585	18.0951	15.6046	15.9008	17.537	13.8075	12.7243	18.4656	16.7126	12.8125	14.5489	16.5411	19.8494	14.1163	15.5604	18.6675	18.5697	17.9763	16.8914	19.5647	15.5731	19.0374	18.11	12.6755	18.4449	16.114	15.1536	16.794	18.0062
Storvum001228t1	43.4399	37.6261	51.4504	49.256	30.4085	40.1814	52.4714	43.0214	48.3089	33.7323	32.9107	48.1916	42.7523	32.7608	51.2936	44.1821	34.0189	41.4866	45.8956	49.0134	40.7457	41.2217	38.4606	47.1613	41.6487	48.9147	52.2593	40.6266	38.7831	38.3743	46.1379	50.2641	37.5996	38.9634	37.855	48.0209
Storvum001229t1	251.929	184.144	232.291	232.868	165.675	183.891	217.637	213.452	214.232	190.564	198.398	233.986	198.589	193.201	212.579	234.376	193.59	205.007	179.237	183.066	200.358	188.731	181.873	226.664	227.34	226.393	222.67	229.942	163.229	173.011	166.644	198.549	162.626	155.874	169.104	197.181
Storvum001230t1	17.1057	8.83141	15.7317	15.4272	9.58978	13.0503	14.8972	11.8379	12.949	12.3935	12.758	9.9103	11.809	9.47328	9.64289	9.79757	6.84841	9.63177	3.08072	4.90033	8.34071	5.86182	4.49782	3.94464	14.692	17.9471	13.9004	12.1866	8.00864	9.05634	5.3241	11.0657	7.28941	5.05249	6.39662	7.41208
Storvum001231t1	1.36843	1.87412	0.898334	1.8587	1.91793	1.54543	1.46878	1.208	0.996072	1.83604	0.641286	1.06729	1.11399	2.16539	1.52793	1.67395	1.98824	1.57258	1.13502	1.84007	0.9624	1.41488	1.57425	0.657426	0.657826	0.879762	1.02967	1.35408	0.711853	0.216218	1.4354	1.91364	1.26101	0.217503	1.33266	0.882425
Storvum001232t1	13.8543	11.9027	12.118	16.3566	9.31509	17.3432	14.4797	14.0151	13.6129	11.4745	15.5312	13.8761	12.2509	11.911	13.3361	16.5209	12.5919	18.283	17.0266	16.9078	16.2011	17.1786	19.1167	18.5708	20.3899	15.8357	15.9603	20.4813	15.3027	21.7764	15.211	19.2127	18.9912	22.3718	22.6571	25.5941
Storvum001234t1	2.81281	1.99555	2.12462	2.3073	1.80067	2.46961	3.47423	2.14531	1.27543	3.48233	3.37798	2.56988	1.75003	0.964548	1.55069	2.33862	2.28128	3.21631	1.1063	1.47821	3.31691	4.7464	3.94013	4.40715	2.74808	1.79891	4.28189	2.07714	2.40371	1.88243	1.47723	2.01438	2.3412	2.21183	1.61981	2.77535
Storvum001235t1	6.95483	8.81401	6.37891	10.2909	6.0007	9.68412	9.01366	8.10624	9.01403	9.33167	7.3349	8.61729	6.0146	5.41787	8.57449	7.01736	7.83895	7.27817	6.29158	8.20345	9.05332	10.7357	8.69838	8.73655	10.7283	10.1058	11.0312	11.68	10.7413	10.9913	9.78811	10.7664	9.41836	8.82927	10.8789	13.2498
Storvum001236t1	47.3887	43.3915	58.4597	41.6345	37.2668	38.2923	55.3814	32.8473	56.1127	35.348	39.939	35.9762	45.6949	39.2386	54.3684	38.8077	55.2314	57.1913	38.2609	42.3824	46.5122	32.1455	35.0805	46.6845	46.7181	46.9793	57.1431	32.6644	36.6703	30.6228	44.8772	38.2655	34.1442	31.4043	38.9074	44.1086
Storvum001237t1	13.0001	15.7428	9.99181	20.074	6.02776	16.6563	18.2549	16.9121	9.46269	14.4588	16.271	14.3322	9.13466	8.93224	17.029	19.9792	12.8131	18.6744	21.079	24.2572	19.0876	20.6168	37.1074	19.3941	19.5155	16.1876	22.1378	23.0194	20.8217	37.3027	16.7327	42.2656	33.378	34.1031	55.7052	52.9456
Storvum001238t1	1.88146	2.87969	2.55116	2.78806	1.36987	4.46459	2.51819	4.10782	2.15815	5.27831	3.8828	3.65961	3.7867	3.24844	6.77064	3.26576	4.86002	5.70112	9.40514	15.4375	6.57666	6.87149	8.99609	7.72418	5.70044	12.4926	6.69302	7.10921	9.07495	19.1892	13.4364	14.4479	15.1546	14.9748	15.7266	27.0059
Storvum001239t1	62.971	72.0043	56.4177	94.609	58.8944	89.6505	71.2088	97.6703	60.5485	90.7036	71.5515	89.0108	58.8677	54.9518	64.0155	93.0391	52.6703	62.3505	50.6024	50.455	60.0847	79.8197	68.3405	72.5665	111.971	67.2136	51.2318	99.9482	56.3845	53.4598	37.7822	90.2366	79.6535	60.8755	55.9894	69.354
Storvum001240t1	335.948	253.228	393.72	341.815	256.453	244.865	326.282	329.063	389.962	277.93	304.526	345.804	288.518	293.954	340.99	333.691	222.903	334.567	282.46	312.159	259.047	245.176	222.645	294.854	334.393	392.902	360.126	310.931	262.85	192.766	234.511	277.57	211.97	184.048	185.774	232.08
Storvum001241t1	71.5154	55.6239	90.3259	80.0909	48.2192	55.8074	79.189	93.0315	80.4435	61.0445	64.4355	89.5173	59.4721	55.4026	92.3508	82.9966	61.6338	67.6277	72.7128	80.3294	62.2113	61.4385	60.499	67.3915	61.827	73.3721	79.2867	76.7408	53.3814	58.4295	75.0413	73.623	54.2881	57.3726	60.8765	64.6033
Storvum001242t1	33.5242	32.6365	35.0785	38.6611	24.1098	29.0198	33.366	36.487	30.8781	29.834	33.2812	37.9684	32.0757	30.5894	28.9291	38.4207	34.6829	32.6339	36.3233	43.862	36.2518	32.7407	34.8598	36.8132	33.3257	39.2374	33.2076	39.6084	31.1396	39.0252	32.7038	43.651	36.4478	30.6713	38.9166	40.7736
Storvum001243t1	310.229	230.72	320	321.104	204.385	230.098	273.291	269.424	318.527	237.091	249.642	314.494	250.956	239.843	259.494	311.207	216.694	277.192	209.168	247.172	229.789	219.89	200.163	289.023	278.007	272.663	281.026	272.95	195.034	194.379	205.925	246.678	167.304	169.142	171.514	219.754
Storvum001244t1	35.0625	25.9169	42.0947	36.9883	33.698	33.3127	37.5649	36.7312	40.8387	27.7678	36.2393	37.055	27.8406	26.801	41.2395	39.3807	31.148	36.3707	29.1893	34.7967	33.0443	25.4637	33.0612	35.6615	37.0507	38.7095	43.2477	38.9321	30.0702	37.0835	35.2385	40.2705	32.6114	27.7831	34.1199	38.8345
Storvum001245t1	269.791	182.59	268.277	274.899	142.765	173.775	234.531	210.126	260.476	164.116	193.778	251.376	193.925	185.098	220.551	231.117	140.288	216.383	147.694	191.823	159.104	156.684	128.404	225.368	220.212	186.686	229.859	208.68	138.315	112.355	146.295	175.499	120.272	114.788	114.057	149.616
Storvum001246t1	0.855361	0.191995	0.42517	0.929348	0.274013	1.54544	2.30772	2.41547	0	1.37716	2.03393	1.37205	0.445748	0.81189	2.25683	0.768463	2.20924	2.75164	2.43195	4.65493	3.04743	3.03241	5.17227	1.97251	1.75455	1.58358	0.514813	2.53876	1.95798	5.82244	3.04248	3.68836	6.33019	4.15087	3.73103	7.05797
Storvum001247t1	15.3934	18.4298	14.4567	21.7469	10.9588	20.9492	15.1097	13.7739	9.29661	11.0154	15.5311	12.199	11.3593	13.2649	17.6447	15.3681	11.4872	13.1719	18.6485	19.6036	18.1261	19.1991	23.615	17.9131	22.1431	20.4105	20.3367	19.8045	18.505	30.4002	17.4926	27.8203	27.8155	31.2114	29.8546	37.245
Storvum001248t1	7.35468	5.95132	5.10236	10.2229	5.20545	7.72717	11.9617	7.73264	6.14241	7.57313	8.32027	6.55693	6.01386	5.68491	7.59134	7.49199	4.86	7.86378	5.18912	5.14591	8.50161	7.67971	7.64675	8.21708	10.5236	8.44571	4.63366	7.95561	6.04979	6.68376	5.07032	8.45364	8.24873	6.49491	11.1954	10.7674
Storvum001249t1	77.6821	56.1756	84.3816	87.3144	51.3897	65.1509	83.7565	80.1303	82.5302	60.4736	74.4465	87.5706	69.4843	60.2024	76.1289	91.866	50.2921	73.3666	65.4249	63.3155	62.057	59.9419	54.9784	84.5144	83.8849	76.3899	79.0726	77.4527	59.5791	54.5308	73.8861	88.3372	53.4986	42.5934	58.5351	66.833
Storvum001250t1	41.386	37.0495	34.4425	52.2301	38.8997	42.5854	44.9184	47.1343	35.526	40.615	46.9621	44.2287	41.6336	39.2613	52.7301	48.0233	39.9828	43.4552	60.1695	63.2299	64.6492	73.1436	88.394	77.5581	61.3725	57.3604	52.7751	64.8348	56.9251	90.1114	64.389	90.0785	81.7224	70.1654	93.3088	105.76
Storvum001251t1	1.02602	0.575879	0.850456	1.48699	0.821775	0.858578	1.04963	1.45053	0.99605	1.37669	0.924436	2.89804	0.890331	0.270801	0.615535	1.53671	0.883574	0.786601	2.27073	0.980388	0.802135	0.606086	1.79945	2.95748	1.31494	0.879759	0.772343	1.69289	0.889325	1.50893	1.52094	1.53726	1.15104	0.7214	1.86634	2.64883
Storvum001252t1	29.0855	26.6886	32.9491	27.3225	17.5384	22.1511	30.6239	28.2538	30.0487	26.1683	22.0038	30.7563	21.8497	21.9169	28.5174	24.7838	27.3955	34.5865	22.8576	27.6811	22.6136	22.0395	20.6877	26.7964	24.5688	30.6158	32.4316	25.555	18.6938	30.4093	23.0733	28.4286	21.1	20.7583	23.4491	26.2848
Storvum001253t1	22.5787	21.5022	22.3223	23.2338	18.357	22.8381	29.5863	28.7515	24.4037	19.2782	22.1877	23.3284	23.3925	21.1131	27.903	28.0476	14.5803	31.6488	22.5387	25.4827	20.6918	20.6162	20.9153	21.6947	24.5581	25.5131	27.5437	24.7122	24.7361	21.3463	19.0143	27.5114	23.0194	16.7805	19.9902	23.1203
Storvum001254t1	76.1096	62.0079	80.5757	92.0063	57.8062	72.6355	74.7126	78.5408	81.5112	67.4677	82.2776	78.2294	58.7952	69.3058	77.5552	87.7896	61.8538	65.6658	58.0555	70.8202	71.7038	65.0716	64.5489	79.7025	79.1408	78.2987	83.1496	84.8053	62.273	67.0509	53.7444	78.6978	61.3864	65.4864	57.8452	77.3191
Storvum001255t1	18.1354	14.5922	13.8175	24.5345	13.1536	19.4037	20.3465	18.3535	19.7557	10.559	16.4566	24.0839	11.5932	10.5528	20.5162	24.7837	13.6977	21.2239	20.7504	16.6579	28.2271	25.6784	23.836	39.1255	23.4713	20.5865	17.5029	32.1555	16.3789	10.999	9.88848	22.4358	17.8392	15.3427	15.1888	16.9357
Storvum001256t1	28.7383	26.1106	26.9987	36.8021	23.564	30.2218	28.3244	28.5059	33.5345	33.2795	23.1124	36.1332	23.8429	20.8403	30.7751	33.8115	32.9169	31.6461	28.05	27.4411	33.0415	37.1939	30.5847	42.7348	37.4994	30.2638	21.88	39.098	29.3665	20.2695	16.4796	27.9711	26.4719	20.5718	24.2531	25.5879
Storvum001257t1	19.8429	26.6864	27.2114	26.0217	17.5358	24.5552	20.352	18.6018	24.9019	24.0987	16.456	23.1744	24.5105	21.6527	21.3374	20.5558	27.1729	30.6638	21.7268	27.4414	27.2675	24.6607	21.5893	24.4901	24.1219	24.9852	27.2857	24.3729	25.2724	27.8163	23.8319	21.0554	28.9657	21.2932	18.1234	27.7062
Storvum001258t1	61.2346	58.3625	61.8651	65.2405	47.1246	57.3528	67.3587	57.2645	63.5824	57.6037	60.4611	64.0409	51.0136	59.0108	72.6302	66.0841	50.147	70.3767	66.3206	74.4898	62.2367	63.261	57.1243	69.3553	64.9006	65.1023	68.4739	74.1377	63.35	62.5281	63.3803	70.7009	55.4386	59.3606	62.3714	73.7769
Storvum001259t1	32.8361	27.6436	28.4892	34.7581	28.7646	32.7976	37.5701	29.2456	32.2059	28.6836	27.9186	31.5689	28.7233	27.617	29.34	35.5376	20.5438	36.1784	33.0841	29.6534	33.2064	33.3406	37.5612	37.4657	31.3456	36.774	35.5262	34.5328	34.6907	40.0986	37.5185	37.8137	40.4773	34.9943	38.9218	40.7833
Storvum001260t1	44.0091	42.2284	40.3987	48.885	34.7004	43.8753	45.0997	37.0001	48.9719	37.4914	42.5229	35.4091	45.9325	43.6089	43.7039	43.1192	27.8313	43.1843	33.9281	31.8673	36.2989	39.2099	32.6229	40.4721	47.9115	43.1082	43.4152	39.4477	41.7871	40.508	35.5269	38.2278	38.1773	32.2748	30.4206	36.211
Storvum001261t1	0.342147	0.575976	0	0.371724	0	0.686833	0.209768	0	0.332016	0.459052	0.184897	0	0	0.541197	0.410313	0	0	0	0.486347	1.46985	1.76419	0.404336	2.0238	0.657511	0.438659	0.527839	0.514783	0.676956	0.71203	3.45036	0.507071	1.99771	2.10996	1.98528	2.3983	3.70494
Storvum001262t1	36.2682	34.7515	49.5315	43.1215	30.142	36.4034	46.991	40.3355	46.6499	31.2162	37.5352	40.0926	30.9824	25.1673	41.6483	43.4184	31.3713	44.0242	35.5052	45.3227	38.8138	40.4339	35.3056	45.5333	31.5835	36.95	42.7288	33.8493	28.6593	29.9755	40.8203	44.1055	31.4588	38.0815	38.6413	43.2273
Storvum001263t1	47.3944	43.2543	45.7284	65.726	40.0745	47.1817	58.7071	53.7529	38.897	50.5648	46.1529	54.7023	42.7186	40.9447	82.7789	56.4943	56.9027	67.4965	97.3652	127.58	58.8373	69.7418	92.8293	91.4791	73.4319	123.582	95.9736	81.6755	80.436	184.333	130.069	182.62	110.975	132.984	173.18	241.706
Storvum001264t1	10.9482	8.63962	8.50345	12.825	8.76815	7.55544	8.8117	10.6288	11.6209	7.57411	8.87522	9.75718	9.35965	5.95415	8.61698	12.1031	7.29037	10.0242	13.295	12.2502	8.98204	11.7246	11.0193	11.3415	9.21078	9.67739	9.26672	12.1862	11.5691	13.3695	10.6485	14.2927	11.1258	12.9933	11.7265	15.1756
Storvum001265t1	65.0029	51.069	59.0997	55.2032	46.3057	47.7366	53.9219	53.6307	45.9855	50.7223	50.6624	55.9536	52.8098	47.0942	49.6505	58.9779	41.9744	42.8504	47.5069	50.9624	43.7882	48.5132	45.2026	66.0741	53.2879	52.0819	49.6806	71.4196	44.3161	50.4577	41.3255	66.3934	44.1199	49.4439	47.7071	68.6473
Storvum001266t1	17.2463	21.8388	18.8473	19.3151	15.8808	17.8125	22.7915	21.4362	20.7391	24.541	17.9086	20.3799	14.7021	18.1367	21.3244	21.0959	25.3393	26.9068	21.6895	19.8098	23.7177	27.9065	27.1272	34.6279	19.521	17.5952	14.6633	19.9308	14.5634	10.5479	12.3375	16.8725	17.4205	11.7276	15.927	15.3412
Storvum001267t1	116.671	110.815	123.404	124.664	85.9797	111.243	96.8708	87.2277	86.6589	99.5867	98.5325	101.135	105.562	110.986	105.404	121.503	74.3302	92.5437	90.944	117.737	67.4983	66.8815	68.3697	72.4292	106.508	107.935	119.646	121.946	92.9834	100.449	96.0667	103.411	73.1491	75.2368	72.1369	89.6163
Storvum001268t1	7.18139	7.72816	5.88789	6.43083	7.66927	6.35349	3.27558	5.59663	4.8142	6.42401	8.13488	6.71214	9.12282	8.93791	6.46511	5.65173	7.73101	6.49036	8.38317	2.20611	3.36917	3.8379	6.24163	4.92594	5.69697	6.51021	8.23867	6.43338	7.46889	5.17295	5.54958	5.84205	5.37164	4.14733	4.26641	3.5325
Storvum001269t1	20.527	16.7029	22.9597	24.3489	18.9057	24.5552	27.9057	18.8438	24.5698	17.6723	20.154	20.7352	20.7219	13.5331	28.108	19.5952	25.8352	33.023	27.402	26.9516	38.6558	36.5862	37.8427	35.6664	22.8057	21.994	19.5634	19.9724	29.1874	28.6786	26.4113	27.0494	34.5287	31.9387	33.582	34.6739
Storvum001270t1	45.1598	35.3259	48.2577	44.2369	38.3596	46.8781	46.7885	38.653	49.4717	39.7056	43.0815	42.3846	47.4615	43.8465	37.956	45.1459	27.6147	41.8678	52.5334	45.0822	57.422	45.8852	57.5715	59.0063	40.5687	45.9236	40.9286	36.2208	42.7141	41.4011	48.1708	39.1906	45.4627	40.4211	42.6433	42.8827
Storvum001271t1	21.7233	23.23	18.0704	22.1186	17.261	26.6158	23.2916	22.1669	23.2416	23.1795	16.086	21.9563	24.9514	22.072	19.0807	26.1265	15.6849	15.3331	23.3496	18.9403	21.6543	25.2647	22.905	22.5163	34.644	27.6245	22.3954	27.5897	17.7955	14.662	10.1409	19.5193	16.7988	11.9086	17.325	16.5904
Storvum001272t1	240.575	197.732	231.182	214.918	165.188	217.265	216.583	166.275	204.857	178.781	192.328	202.395	240.84	190.696	219.125	233.879	104.073	203.853	171.421	155.794	177.097	203.289	180.818	226.908	253.194	221.309	210.307	220.418	179.985	205.89	187.089	184.203	175.812	180.034	173.208	211.492
Storvum001273t1	204.719	276.625	263.202	256.299	225.194	247.951	274.47	244.815	244.189	269.637	224.453	244.745	259.215	292.663	215.432	233.4	202.557	242.205	297.237	256.802	239.974	223.898	247.852	214.755	256.255	383.216	289.589	262.857	305.48	364.569	266.945	270.367	284.482	241.549	280.159	320.393
Storvum001274t1	30.3097	25.0841	27.8139	25.4648	17.8921	23.3371	28.5552	24.1533	26.5611	23.172	20.3342	29.177	27.6023	21.6892	32.3825	28.2933	11.9143	26.784	21.9132	31.5843	23.4239	28.0413	23.1299	29.8996	26.293	27.8004	28.0752	26.3811	23.5664	27.2607	27.8701	30.1821	24.8956	24.6442	25.5006	33.0868
Storvum001275t1	99.8504	78.4826	108.652	100.346	78.059	110.414	100.789	89.2378	98.7738	89.4734	94.4745	97.1799	96.3298	94.262	104.233	112.75	56.7667	82.8071	82.2456	87.7588	84.3921	86.0182	79.8575	84.6026	98.373	103.811	106.333	104.292	89.4403	90.9531	77.0555	105.315	78.8489	75.1863	87.733	98.567
Storvum001276t1	79.9082	78.4973	78.463	72.1823	65.0495	74.98	80.1108	76.0707	83.6227	63.4278	71.9471	77.2975	67.3149	74.4689	76.0288	68.9512	83.7453	92.4511	83.9182	79.875	83.7635	81.8301	85.9429	91.8406	90.5728	81.1822	91.4076	72.5406	96.3147	79.3395	89.8319	89.7534	81.3741	66.524	62.1778	73.7221
Storvum001277t1	33.3552	39.7533	46.9829	42.7501	34.2485	40.0095	43.0148	44.2135	42.4991	30.7535	41.2322	43.9118	36.9835	30.3475	49.0353	45.7216	29.5047	40.3977	40.3747	37.2966	40.4624	35.8287	32.1599	38.9522	38.222	41.061	48.9093	43.9225	33.1007	38.4025	34.2991	41.0362	33.5699	33.7472	33.5833	39.3567
Storvum001278t1	197.733	169.905	200.263	241.631	182.473	216.876	221.375	215.519	201.87	193.469	207.639	246.552	206.517	175.945	219.326	211.701	122.165	195.792	254.251	201.168	200.824	207.372	209.604	244.227	171.027	195.483	189.203	238.491	214.614	224.674	212.96	262.358	203.53	193.604	214.297	235.089
Storvum001279t1	7.01312	10.5592	7.44074	9.10763	6.02772	7.72716	6.92438	8.21459	8.96464	6.42608	8.69018	9.45327	7.35206	6.22559	8.82226	11.3343	7.95292	6.68354	10.3775	11.2711	8.98246	11.3188	11.0198	10.5187	9.2094	7.7419	7.97994	8.63231	8.54207	9.70294	9.38042	10.7586	9.20774	6.3153	10.9279	11.4718
Storvum001280t1	257.575	192.935	301.468	292.376	173.692	208.29	273.877	276.706	279.728	208.599	233.52	283.182	225.826	195.735	288.678	265.098	148.67	265.023	245.033	268.088	211.583	197.841	221.086	264.086	261.098	264.104	281.113	253.4	205.5	214.304	250.976	280.054	169.772	186.717	201.259	253.142
Storvum001281t1	145.539	112.686	146.486	144.237	113.962	120.372	139.997	128.826	141.772	112.899	132.382	152.355	129.81	110.198	135.621	137.924	106.033	122.103	126.823	130.377	117.746	121.238	124.829	140.66	140.725	132.844	137.471	146.257	128.977	115.553	110.527	147.566	102.248	106.967	110.101	127.647
Storvum001282t1	25.9947	26.1075	17.859	27.695	27.1204	27.4745	22.249	20.7871	26.0635	28.4537	21.6322	26.0794	24.7136	19.7658	19.6968	30.1587	22.09	21.4324	24.9758	20.0961	29.9984	35.3599	26.3156	40.4226	49.9755	24.2814	20.3376	37.9189	19.9241	11.6413	9.37954	21.2129	20.5265	17.8573	9.0642	11.2998
Storvum001283t1	28.9009	33.2098	25.7259	47.2116	28.4893	34.3431	36.7341	34.0839	28.5535	31.2063	29.3973	28.3685	31.6117	29.515	30.9817	32.0793	25.845	24.973	23.6267	22.3027	40.5869	32.1251	34.4135	26.1257	42.7393	30.9675	24.9719	38.7661	27.7495	34.4914	22.5612	38.4302	38.1757	29.3995	30.393	33.5487
Storvum001284t1	116.824	108.469	120.116	99.2548	88.2212	109.726	103.032	86.0186	104.089	87.4379	91.3387	107.803	103.139	104.759	92.5317	113.15	73.1218	96.9162	66.9696	68.6094	62.8785	68.5152	62.747	82.3384	95.5957	85.5128	88.7555	86.325	85.0588	53.2564	50.197	57.6369	57.9325	52.143	44.5132	50.8325
Storvum001285t1	36.2616	29.9491	50.3851	41.2632	22.7402	26.4441	36.0929	40.5932	39.0127	26.851	35.6849	37.51	33.4143	26.2574	48.215	48.2183	23.1957	36.5648	28.7013	39.2054	28.552	24.6573	28.3374	32.5409	43.1934	41.1728	38.8707	39.2694	25.9803	24.5799	36.2534	33.66	24.5542	28.6876	28.787	31.7704
Storvum001286t1	34.891	30.1402	30.4018	34.572	27.3965	31.2521	37.1459	32.1406	30.0479	28.6855	25.7002	41.3253	30.2894	22.1992	38.7775	36.4991	32.0315	40.8931	49.6224	61.2625	47.4814	58.4037	50.3793	70.5005	41.2153	45.5716	38.8717	48.2422	45.1932	79.9875	58.0544	71.3194	51.6029	63.8638	66.6413	94.0874
Storvum001287t1	156.185	125.371	173.469	158.175	118.92	130.16	157.558	139.641	182.946	137.713	146.626	177.608	133.939	122.869	172.75	169.828	114.658	161.76	145.108	156.065	142.268	133.421	129.982	161.249	148.035	153.782	179.67	155.373	114.983	125.934	129.304	158.294	115.67	130.477	130.588	146.281
Storvum001288t1	67.9102	46.6531	77.17	68.0283	60.0051	71.0898	86.864	58.222	87.9866	52.3284	71.371	63.7301	63.9489	44.6591	80.6309	59.3619	42.4161	81.5742	62.7487	66.3988	55.4975	56.5978	60.9451	66.5665	67.9791	62.991	78.7685	55.8548	70.1213	70.5107	79.1012	68.8529	55.8214	59.0069	54.9038	58.4131
Storvum001289t1	27.0276	19.5829	30.4002	25.65	17.2619	15.626	26.4364	22.4669	29.0522	19.2791	24.4067	32.7793	18.4946	24.0884	31.1854	22.0927	24.7428	28.3048	23.9967	36.2617	21.8139	18.3946	25.1875	27.4487	22.8064	31.1436	34.7506	20.3107	20.8233	26.7383	31.4378	30.2766	20.7172	25.8047	25.0529	25.7647
Storvum001290t1	71.1442	58.5503	65.4829	68.7727	44.1053	59.2418	60.4491	69.8526	64.4117	58.5141	56.9463	64.9689	56.1086	50.9027	67.0922	67.2331	28.2753	57.611	59.1953	51.2201	51.013	59.4057	56.0048	63.5924	62.909	63.6946	67.1911	66.3576	57.4608	56.9135	53.2355	65.6365	50.4528	49.6044	56.2507	59.499
Storvum001291t4	18.6499	9.60045	18.0686	16.728	7.9474	9.78768	14.6815	12.0729	19.4238	12.1665	13.6832	15.5465	11.8186	9.74006	16.8231	14.2173	10.6049	18.4711	12.644	16.9017	11.547	9.90847	11.0181	15.2896	14.6988	13.5484	17.5024	12.354	9.08069	10.1369	13.6922	15.5199	9.97444	9.02613	8.79291	13.2293
Storvum001292t1	3.07933	3.45592	6.37748	3.71737	2.74015	2.06057	4.40551	2.41538	3.81831	2.98386	2.58863	3.81116	1.78307	2.70622	3.28263	3.45808	2.20924	2.75157	3.08041	1.95993	2.40584	3.43679	2.92342	3.12317	2.41256	3.3431	3.60365	3.04647	3.02605	1.94083	1.52124	1.99783	1.7264	1.80477	2.93146	1.76443
Storvum001293t1	29.423	28.9906	40.3915	33.0847	21.6462	29.1915	33.3591	35.5105	33.0365	29.1486	31.6179	39.0292	29.638	27.3353	38.161	32.4669	29.6032	33.8076	32.4272	39.4459	29.5126	29.5133	37.331	33.3666	29.3863	29.2081	36.8096	34.02	29.5453	31.6985	26.621	34.1183	29.9247	29.9562	34.1137	34.2339
Storvum001294t1	2.56575	7.10339	9.35411	6.31959	4.38375	4.97973	6.9245	4.83223	8.13458	5.04902	7.39588	5.64155	6.68345	8.39117	5.94991	4.80266	7.95289	6.48706	5.02664	4.65551	5.61407	4.4466	2.02407	4.27317	4.38534	7.03809	6.17805	4.9086	6.22846	3.01866	5.07047	4.61086	3.06925	3.42824	2.93192	3.00037
Storvum001295t2	35.4292	34.4341	40.6868	46.5768	26.2548	37.1465	39.9178	45.8991	29.4132	39.3643	33.0717	34.6987	33.0702	28.696	49.7262	50.0354	40.0108	50.6492	77.6539	87.0742	63.7191	73.6964	104.402	69.4648	56.1892	83.4116	75.7366	62.2988	65.9884	185.675	113.401	154.989	114.97	172.148	173.163	252.266
Storvum001296t1	65.5267	57.0249	78.6533	77.1351	52.3403	55.9788	75.9328	62.0642	86.4936	64.7312	67.8601	76.9774	61.9782	58.7174	72.217	66.2818	63.6278	82.3414	73.7615	88.9242	68.483	64.499	64.5371	76.4423	59.2263	81.9939	77.2186	69.3884	68.5415	70.3068	86.7142	81.1378	63.3003	70.7566	65.5522	74.6234
Storvum001297t1	4.96123	1.72798	5.10195	4.27497	2.19215	4.63628	6.29342	8.69505	4.31636	5.50874	3.14335	4.11597	2.22896	3.51799	9.84788	4.61081	7.0696	11.2026	7.16227	18.129	11.3875	11.5785	16.477	8.71217	12.7212	31.3196	15.4441	12.4416	10.1863	33.6416	20.2834	28.123	24.1695	24.1845	27.9816	47.8145
Storvum001298t1	22.0668	29.7583	29.975	23.2086	21.6458	19.7472	26.0168	25.6075	26.562	18.5905	19.0446	28.6629	18.7173	25.9831	23.7994	19.9795	15.9061	24.5702	16.214	25.2362	17.6436	16.1711	21.5893	25.4763	23.4642	26.1967	25.4407	21.834	19.7554	17.2505	21.2966	20.2869	18.5741	16.7023	11.9934	13.9412
Storvum001299t1	25.8286	25.5338	31.0386	32.899	20.2749	23.1815	26.6488	22.7115	28.388	24.7861	23.6668	26.683	26.9566	23.008	29.7495	28.6239	26.2887	34.0079	29.3491	32.3435	27.2683	26.2754	26.9875	35.0072	27.1891	29.7359	32.1773	32.8368	28.651	29.1085	27.127	28.1262	25.1295	19.4869	29.0526	33.5335
Storvum001300t1	208.507	164.721	206.004	228.992	155.348	182.018	201.864	201.751	225.61	179.927	193.772	212.095	191.584	172.158	191.834	217.271	159.499	185.966	139.451	166.376	128.643	144.916	124.144	149.723	203.913	190.556	202.075	208.871	152.505	157.4	129.043	200.267	127.374	122.873	140.201	154.082
Storvum001301t1	21.2084	25.1489	23.8112	24.1632	14.7942	29.1916	23.7144	24.6489	15.605	22.4895	18.8592	16.774	18.4858	19.2211	24.2103	22.0916	16.1262	20.643	23.0272	18.8687	22.7782	22.6342	26.9888	21.3639	30.4734	30.9676	22.1388	25.5598	22.9527	37.5146	29.154	31.8169	35.2971	32.6538	37.852	40.0705
Storvum001302t1	10.4327	16.5096	12.7562	15.7991	11.2322	13.0504	11.7531	13.0507	12.9488	11.2443	10.9086	11.59	12.4704	12.454	14.5673	18.2493	13.2542	15.3358	17.3523	16.6641	15.881	12.3266	16.4186	15.7756	14.4681	14.604	15.4459	15.5733	11.7422	15.5226	11.4079	18.5989	13.4284	12.0864	14.3952	15.0058
Storvum001303t1	90.1274	78.131	97.3739	105.947	68.2126	89.1203	95.6803	97.8904	94.9575	69.0696	76.175	97.9109	84.6082	83.1231	99.0995	101.426	88.5812	92.6038	81.7381	98.519	77.3171	75.3685	81.1956	83.311	82.6366	97.6534	103.985	101.568	82.6977	95.9337	96.8379	97.9116	87.0935	72.5126	78.6067	109.994
Storvum001304t2	7.52887	5.18439	10.4158	8.54985	4.385	8.24225	8.808	6.51847	7.47073	3.21396	8.32094	9.29665	6.24513	4.599	9.64241	9.22225	7.95382	7.85934	6.96993	8.57277	6.57515	6.26929	9.6686	10.8514	6.80174	7.03812	7.20667	6.93829	3.73956	8.41203	8.11412	8.91199	8.6316	9.56875	7.72654	13.4039
Storvum001305t1	0.855495	1.53607	1.06286	1.93837	0.822142	2.9728	1.25842	1.69023	0.830077	2.52511	2.5887	2.43868	0.89196	1.3528	1.0258	2.11338	2.87215	3.74949	2.59364	3.67431	5.2924	5.25752	6.7458	6.08293	3.44555	1.75953	1.28694	2.20004	1.24636	4.31357	2.53558	3.68791	4.02814	3.79094	4.5297	7.76124
Storvum001306t1	17.45	16.1279	18.7071	17.0816	14.7972	12.1917	19.0617	23.6692	19.2576	13.772	20.5242	20.7319	14.4888	15.1529	21.337	23.2283	19.438	21.1887	20.5895	25.7634	13.4725	16.9826	23.1621	23.4866	14.9148	20.5458	21.8791	18.7862	15.3091	20.6778	24.8749	23.9735	15.7132	19.6729	20.2531	21.5443
Storvum001307t1	12.659	12.6715	10.2041	16.7282	13.1523	13.3937	11.5389	13.7688	11.4549	16.755	16.6411	16.465	14.7085	19.486	13.7461	16.7139	10.8251	16.5102	18.6453	10.535	12.9918	15.7679	22.9381	13.8072	12.2813	11.7888	11.0685	17.2637	15.1292	14.2322	9.8879	13.6778	13.044	13.7153	14.1249	20.8219
Storvum001308t1	20.3536	19.3898	16.1575	18.9588	15.3423	17.1715	26.022	17.1569	16.1031	19.9655	18.3046	19.9758	16.7051	20.0326	20.5171	18.0576	17.8936	19.2663	22.7025	20.8287	20.5322	16.774	14.8437	18.7349	16.0046	17.2433	17.2475	23.1898	17.9714	20.9137	21.2953	26.4369	12.2772	20.928	15.9935	23.6531
Storvum001309t1	26.2575	20.349	20.8352	24.9068	19.9987	19.919	18.7891	17.869	20.0872	19.2759	19.4137	21.5027	23.1393	21.5117	20.5174	21.707	21.4276	16.934	13.1318	14.4586	17.1995	18.1866	21.1419	24.485	16.8793	16.4896	17.8153	18.9589	14.5887	5.98636	7.3478	11.5054	10.064	5.21593	6.66447	9.18011
Storvum001310t1	95.6206	89.2739	91.2013	92.749	71.5122	77.4433	87.2854	87.9393	93.7969	81.4754	83.759	101.543	83.3307	80.3879	87.6067	92.2123	62.0775	91.7971	72.9646	87.9612	80.5201	81.4587	73.9893	97.6295	96.9228	95.1902	93.1841	98.0005	81.3317	69.863	72.509	79.9193	73.6615	66.5843	74.361	79.945
Storvum001311t1	15.3925	15.3578	20.4099	19.5165	9.04058	18.717	25.8147	18.1259	19.7552	13.3096	18.859	19.0624	16.479	12.9954	22.7742	18.8256	13.0334	18.0882	17.3522	19.3597	17.1643	15.9641	15.7439	16.6248	15.3451	19.3547	23.6837	19.2973	17.2577	13.7979	21.0412	21.2119	14.3875	15.514	12.7956	13.7699
Storvum001312t1	0.684228	1.72787	0.850344	0.5576	0	1.54541	0.839247	0.724737	0.16601	1.37705	0.554689	0.914766	0.445637	1.08262	1.02582	0.960536	0.662743	1.37592	1.45924	0	1.76434	2.22347	3.1484	3.45156	1.535	1.7595	0.514818	1.18478	1.06783	0.862508	1.26763	1.38318	1.72641	2.88717	4.5308	3.17647
Storvum001313t1	22.5803	18.2391	22.7469	23.6054	22.4681	22.1512	25.177	21.7415	20.7516	22.0335	24.2219	22.1066	21.1695	16.7803	22.7735	16.9058	17.8944	27.7146	35.6702	42.8032	31.4374	29.7151	40.4796	43.7214	22.807	28.3283	26.7707	31.1428	20.8238	28.4637	28.3957	31.5058	26.6637	32.1213	31.1823	45.1753
Storvum001314t1	121.442	125.555	117.353	110.779	100.55	110.584	104.293	108.733	97.7807	103.502	104.651	114.97	106.701	112.88	93.968	110.268	119.292	94.5579	103.779	107.203	125.918	113.787	119.422	132.628	97.7873	92.7268	102.454	107.822	100.183	79.3451	76.8165	85.4566	117.783	76.8606	78.365	94.0765
Storvum001315t1	35.5769	28.0291	40.8185	35.3154	29.5894	26.1007	40.9202	28.7543	34.3643	28.2276	30.8776	37.9681	40.0953	26.7993	31.5963	40.5339	22.312	37.745	31.134	31.3648	29.8355	29.9115	31.2613	35.3343	31.7913	34.3107	35.267	37.2385	30.0723	31.9103	28.3941	36.888	24.3624	28.1457	23.1899	29.6532
Storvum001316t1	15.564	14.2062	18.0711	18.9589	14.794	14.7675	17.4188	20.2996	19.7553	17.2112	13.6821	19.9766	14.2536	15.1606	19.4914	17.6732	13.9171	15.9249	14.2706	23.0348	16.3619	16.369	17.9927	16.1049	12.496	15.1319	15.9606	14.7266	14.4119	14.2295	14.7037	15.9854	13.4283	15.6952	20.5256	15.5343
Storvum001317t1	74.0422	77.7427	81.2194	89.9627	66.5622	90.1508	93.0011	90.9058	76.1977	75.2573	91.8884	80.6904	68.5491	71.224	75.3007	87.2072	61.1869	75.32	71.5299	66.9135	79.4127	74.9491	91.5484	80.0137	92.0407	82.1695	75.1756	92.6028	73.2765	70.9176	47.4021	85.9348	62.732	67.9887	76.5223	75.0546
Storvum001318t1	6.84415	3.4562	5.31424	3.3456	2.46648	4.29284	5.2432	2.89736	3.98438	3.21385	2.40381	4.72478	2.67612	2.16438	4.5135	4.2268	2.4303	3.3404	2.43147	3.18431	2.08485	4.04443	2.47342	2.95935	3.9491	3.3431	4.37556	4.23077	3.38315	1.72548	3.2963	5.53175	2.10997	1.98583	4.26312	1.58744
Storvum001319t1	9.06173	6.91005	6.59141	12.4536	7.39504	8.75753	11.3388	13.406	10.4584	9.86499	9.9836	10.6792	8.4538	5.35919	7.18142	7.29895	5.506	8.06438	6.81327	6.3764	11.176	9.08896	11.2291	6.82045	8.5446	8.22719	8.03176	11.4327	7.00471	10.8219	6.59026	15.8357	14.7722	10.2772	10.8243	17.6368
Storvum001320t1	24.1141	23.9398	30.3756	27.3342	21.7838	21.1856	26.7452	23.0568	28.5035	23.1916	29.1207	30.4098	23.6384	23.1514	22.4225	26.3735	24.4322	20.6564	22.1958	27.8667	17.3554	17.8245	22.608	25.5179	16.7104	20.394	24.5137	23.1293	28.0641	17.4002	20.2227	20.3079	20.0183	17.1696	20.7009	20.1583
Storvum001321t1	12.3193	10.5605	10.416	6.69121	7.39936	6.52512	8.59904	7.48507	7.55296	7.05691	6.28687	10.2939	6.47845	4.32885	16.0024	9.92037	4.41871	4.71595	9.21665	8.81503	7.37723	4.98313	7.64518	10.77	9.11125	8.69468	9.95181	9.38723	6.62584	9.20596	4.56407	11.0636	6.71355	3.26587	9.85861	13.7916
Storvum001323t1	63.4661	38.5905	77.1685	78.2169	40.2791	53.7351	73.2198	64.4565	81.0076	55.0402	61.2021	78.0384	53.2627	46.8204	81.656	73.7715	53.0211	74.8636	62.259	71.5402	68.4758	67.0784	59.1265	85.966	55.4851	60.7036	77.2224	71.9195	58.1703	56.2736	67.6941	75.6123	50.4497	69.9994	68.1925	77.8172
Storvum001325t1	50.4545	46.8418	32.9532	64.4973	41.9162	37.4339	45.9611	54.8582	45.3209	57.5997	45.6687	55.6606	36.3011	32.4873	51.4983	57.2457	50.5875	46.7921	44.9202	47.2953	68.977	68.1024	56.9021	69.5134	92.7321	53.6654	35.0104	67.2011	41.8116	30.1835	21.802	51.7993	54.4805	42.7553	31.4552	35.6589
Storvum001326t1	2.56465	3.26308	1.27576	3.53162	3.56058	3.77776	3.14966	2.17654	3.32013	4.35896	3.51275	6.86516	4.67187	1.08347	3.6933	2.68909	4.41764	3.34376	5.83993	2.94164	6.09677	5.85735	6.07367	7.39245	8.76372	2.28737	2.57464	6.43358	3.37845	2.58634	1.52083	3.68986	4.02877	2.34393	3.19999	3.00294
Storvum001327t1	0.342167	0.384003	0	0.37174	0.274028	0	0.209773	0	0.498047	0	0	0.152439	0	0	0.615496	0.192121	0.220929	0.589592	1.13485	1.71488	0.48116	0.202181	0.674625	0.821936	0.219344	2.46336	2.31662	0.507736	2.13623	5.82281	2.53548	3.53455	1.34276	2.70738	2.13189	5.9986
Storvum001328t1	7.18522	9.02387	5.95228	7.24887	5.48038	10.4746	9.85969	9.66116	10.1268	9.6403	8.69043	9.29904	6.68688	5.14168	7.38591	6.72409	10.3835	10.0233	9.72744	10.2895	20.8504	15.5671	17.0906	15.123	5.0446	4.75072	7.20726	6.26212	9.07843	3.01912	4.81731	5.83974	14.3866	7.39975	6.92878	7.23393
Storvum001329t1	25.8305	22.8468	26.5735	32.1554	23.0161	29.1915	27.2751	18.8427	25.3999	25.4762	24.5917	26.3755	18.941	24.6292	27.4924	29.5852	38.219	40.2944	45.3985	44.3464	78.754	72.5693	89.2801	93.6886	32.2367	24.1055	29.0874	31.4814	33.4604	35.7953	30.1704	33.6574	58.123	55.0392	55.1688	68.6454
Storvum001330t1	77.134	72.1818	83.1276	83.828	64.1061	83.6253	69.0487	63.0775	63.9139	69.3022	78.9492	78.8417	87.2954	69.8499	74.8882	89.5178	42.8555	66.4543	65.7944	63.1485	64.6465	63.4525	70.1725	77.5642	68.8342	68.6213	79.8038	83.96	68.4974	55.1918	54.5044	68.5543	57.9337	55.3816	54.3812	66.554
Storvum001331t1	47.0289	52.5985	61.4441	52.416	36.16	41.2117	51.0065	52.6952	65.2416	41.303	46.0375	53.0754	44.7486	49.8222	46.1646	51.865	30.0422	45.8155	39.8973	41.1735	46.5221	32.53	36.2126	46.3371	48.8777	52.6096	55.8646	47.907	40.2024	31.4739	41.8272	39.9669	44.1225	33.5488	32.5252	39.0211
Storvum001333t1	7.24295	4.27432	7.86534	6.69124	15.0472	11.5048	14.2637	12.0117	15.1073	12.1658	6.84148	8.3837	5.35059	7.84705	17.7851	4.47871	30.7092	19.8485	32.2088	42.38	40.5766	30.2738	43.0343	22.6286	17.5485	48.8553	27.0265	11.5278	34.3876	62.0211	54.7185	36.4038	36.8261	47.0609	35.9916	71.4299
Storvum001334t1	15.0086	12.3281	17.3667	18.75	10.3352	15.6599	18.8683	17.7563	16.6426	13.4573	15.0045	17.4949	7.99814	15.9294	19.5197	15.1085	14.8476	18.5456	17.0151	20.1107	14.1756	13.0881	13.7667	21.8612	17.5745	18.2746	21.4879	19.6628	13.5464	14.6263	13.711	23.9432	15.6087	14.0643	18.3706	20.4724
Storvum001335t1	77.7661	58.3198	76.39	76.765	51.958	63.0195	72.6033	58.4884	74.0299	53.4648	65.1733	72.4094	71.1775	57.0518	77.3506	77.6071	46.0145	76.4836	64.4482	69.2616	67.1915	68.3199	69.0051	76.2059	79.753	88.8558	81.9275	83.6132	61.1696	69.4712	63.4201	77.7781	66.9502	63.8579	61.7789	81.563
Storvum001336t1	12.8393	11.008	12.3311	13.335	7.49832	8.66167	13.8525	14.207	14.7693	10.0307	11.0935	10.7556	12.692	10.0728	13.1682	13.5763	8.61518	10.5685	9.36965	15.4202	10.0084	10.1033	6.55591	11.6336	12.7138	11.9452	15.2826	14.6015	12.6045	8.09948	6.59112	13.9879	10.7428	5.59194	10.6147	10.3643
Storvum001337t1	17.4433	16.7009	17.434	22.1188	15.3405	18.0301	13.6439	21.5135	19.2571	17.6684	14.2365	21.0473	16.4743	16.5173	19.2866	17.4804	18.1136	19.6635	17.0294	16.1754	17.486	15.9618	18.2188	19.3891	17.7536	19.7066	18.5358	21.3297	16.5433	18.1082	15.9704	17.9852	17.649	17.4957	14.3965	18.01
Storvum001338t1	80.0192	81.3545	88.2611	103.088	58.4371	87.0342	99.9306	80.1163	81.5826	69.1554	81.6533	99.4665	78.5091	78.0903	89.7069	94.7539	61.1638	83.456	77.8013	91.4654	75.537	77.1491	72.8173	94.5235	105.235	87.9754	81.9145	83.4951	73.4935	70.1145	64.1917	86.4506	68.9467	57.2944	60.1478	85.7143
Storvum001339t1	18.9684	12.8573	18.0766	20.6327	15.0577	19.7476	20.1748	19.3692	23.24	15.3643	18.1165	23.0521	19.9879	14.6392	21.7512	20.3565	15.0174	20.2737	21.9114	25.5082	22.7895	17.3552	22.0517	24.9559	18.6048	20.0584	20.6016	16.2583	19.5402	24.3422	23.8204	25.07	22.6405	19.4553	24.8145	23.3415
Storvum001340t1	29.4237	29.3749	26.3606	26.7651	22.4686	26.2723	29.3718	31.8855	28.2222	24.0997	24.0371	24.0877	27.8572	27.3344	29.1335	27.8564	24.3013	26.7308	23.9956	30.87	24.2193	24.0562	24.2874	28.1075	33.1157	31.6714	33.7204	29.2805	27.4106	26.0925	29.9173	30.8904	26.0881	22.7387	32.5139	28.4094
Storvum001341t1	69.2817	52.8938	70.7912	70.397	52.1558	62.6758	73.4601	54.3516	73.8758	59.9044	62.8661	69.5199	62.8435	48.7236	67.91	73.1949	53.0002	62.3073	52.2556	59.5358	60.6136	65.2571	51.0488	67.227	67.3265	79.5305	81.2384	70.0707	63.0074	70.0824	64.6514	73.4613	53.3729	60.9962	58.5263	64.7608
Storvum001342t1	291.626	188.717	271.601	281.513	172.997	188.936	254.54	228.144	273.175	182.533	224.357	281.992	230.093	166.414	244.455	293.959	142.802	220.738	186.441	190.527	177.16	186.424	162.588	243.393	241.179	210.648	248.843	268.77	163.489	156.34	172.018	207.089	130.4	134.675	142.901	193.293
Storvum001343t1	62.6044	46.844	52.2979	57.6197	57.2629	58.2113	58.9629	56.5368	59.7642	55.3098	59.5369	64.8013	57.0326	48.1814	59.7042	61.282	42.8573	56.221	68.1027	58.0712	51.0078	52.1467	61.6215	61.4681	52.1858	51.0262	64.0972	63.981	63.3527	54.5516	58.8175	66.3962	52.3691	56.1151	65.5682	52.418
Storvum001344t1	32.1559	34.1724	37.417	29.5534	21.644	31.5955	37.563	34.0707	37.8506	26.1621	35.8697	31.1066	35.4169	30.3187	37.5463	30.1602	22.3119	34.7964	24.6479	28.4245	31.2792	26.0713	20.4661	27.4455	30.037	34.3107	42.4749	29.1139	28.2926	32.7725	24.5912	26.7439	23.9788	23.8154	26.1221	32.3011
Storvum001345t1	59.8624	59.1287	71.0083	71.5604	52.0536	50.3125	69.4643	65.2472	74.8708	60.584	58.4265	68.3159	60.1344	53.8732	68.3223	68.1958	44.8442	58.1937	53.1897	68.3686	56.6246	47.6934	43.632	58.3399	59.6313	65.9821	61.7826	65.8462	53.7342	36.8677	47.407	57.3319	36.6399	43.8391	42.9167	46.6019
Storvum001346t1	35.7349	33.7829	42.5248	43.4946	30.9502	33.1412	37.3746	34.581	33.8654	33.9546	36.6067	44.851	37.1553	34.6699	47.192	37.0713	36.6667	40.7139	48.9894	68.1464	53.7471	57.1618	72.4332	60.1268	31.5508	51.3779	47.8878	41.987	44.6331	80.3939	70.9729	79.0231	80.7669	94.8428	106.13	142.722
Storvum001347t1	378.051	314.481	406.679	365.419	259.48	257.743	331.704	320.562	386.478	277.026	281.048	369.711	313.314	288.781	328.267	373.85	220.257	342.204	268.012	316.058	295.768	318.378	277.06	352.732	374.344	380.761	371.185	358.988	252.38	271.269	298.409	310.446	253.401	273.936	282.772	332.105
Storvum001348t1	59.1059	50.1987	69.7114	56.8722	40.955	40.7171	60.1831	51.2292	55.3353	46.5199	45.1495	53.6177	52.1954	52.1448	55.0679	55.9946	57.2751	56.5684	55.6699	59.0236	45.3743	49.0748	45.8017	54.6122	47.1409	49.9141	46.4186	47.3942	42.1138	40.3926	34.8158	47.807	38.3656	32.9098	39.9477	39.7128
Storvum001349t1	40.0247	34.7486	39.1175	40.862	31.7816	40.0096	37.1419	30.5754	39.8428	35.5719	31.987	46.5061	35.6422	33.2953	43.9664	40.9861	27.8349	37.828	45.403	42.8808	46.0916	41.4326	47.6787	54.8298	46.6011	47.0467	49.4249	45.7014	34.8449	50.6692	32.4506	63.4773	36.5857	41.1372	53.0425	50.6361
Storvum001350t1	31.4666	27.4511	35.2931	31.4124	21.3673	31.2522	29.1765	33.8409	38.3481	24.5523	22.3716	25.165	33.172	29.5142	27.6988	33.6162	23.6361	37.3602	30.9771	27.9391	31.6029	33.3383	30.3645	28.098	31.5623	32.903	36.2991	27.4238	26.6831	30.3961	26.3639	27.0545	26.2817	23.4481	21.328	25.4254
Storvum001351t1	26.6921	19.2011	31.4603	28.0659	23.5685	21.1208	31.6691	24.6277	29.7168	21.3491	21.2644	29.8729	24.9769	16.5034	33.0306	32.0852	19.2215	21.6145	22.2075	24.0049	21.9712	16.7843	20.6868	23.5103	23.6945	22.6979	30.6289	25.2154	21.7233	18.7645	27.131	28.2734	16.3043	21.6635	24.2465	30.3379
Storvum001352t1	16.4255	19.5849	18.7063	18.215	13.7024	16.3128	18.4569	20.2827	22.9101	12.6256	21.6342	22.253	15.1633	13.528	20.3108	14.0252	17.012	21.4187	16.0482	19.5963	15.2357	11.9305	12.3673	18.0844	15.3568	20.5865	22.6502	17.7695	17.8051	16.1759	30.1734	15.5199	18.6062	18.0521	18.9182	21.3434
Storvum001353t3	50.9855	27.6487	51.2305	51.857	25.2116	42.0699	46.145	40.0859	44.824	29.6117	40.3095	45.88	41.471	32.7397	51.0851	55.3314	24.5234	43.2326	32.9081	44.0935	33.0381	32.9586	27.8832	49.8122	38.6087	45.0439	44.7863	52.6328	30.0885	32.9976	32.2013	46.1001	27.8136	29.2425	30.9099	44.2777
Storvum001354t1	4.27697	4.41596	6.80258	5.94779	4.38435	5.32314	6.50307	4.58893	7.80265	4.1316	4.99238	6.85984	5.12681	2.7061	7.38589	5.95565	5.0813	6.28905	5.1879	6.85955	4.00966	3.23478	4.27262	4.7671	4.16737	4.39881	7.46462	4.23113	5.6964	3.01916	2.2819	6.60807	3.6446	1.98534	4.53029	5.11656
Storvum001355t1	54.3965	49.2039	46.7697	53.3992	47.9492	52.8172	42.5928	40.1032	51.3459	37.4102	40.3546	45.282	37.879	41.8214	40.8284	43.4647	52.5783	42.8511	42.5211	33.567	51.8568	55.7891	47.002	63.9366	49.3395	41.3488	43.5029	39.4369	40.3488	39.2444	29.9165	42.0002	45.8465	44.9317	41.3805	40.4128
Storvum001356t1	32.8436	33.2141	30.8254	34.9435	34.5237	40.6963	39.6547	39.3775	39.511	36.722	33.097	38.4205	28.9673	28.9603	37.5456	39.5748	32.6959	45.2092	49.6148	51.9425	48.9209	50.3324	38.9057	49.1447	45.174	45.7476	41.186	41.4677	35.7732	58.0048	48.1709	59.3237	51.0257	55.7597	53.0375	55.0591
Storvum001357t1	87.4061	93.1119	88.8641	76.5785	75.8935	73.6656	79.1077	92.5381	87.9862	79.866	85.0526	94.2296	82.4281	84.995	81.4522	89.7136	74.8896	71.9478	71.0219	65.4225	67.0482	62.4542	61.1719	64.7547	92.3107	95.3662	95.5025	90.3862	72.6055	64.9009	57.8033	79.1533	59.0832	52.6863	58.9052	67.5972
Storvum001358t1	43.9533	33.9788	38.694	49.6278	29.5869	34.3431	45.9644	39.1537	36.0242	34.7868	36.4237	42.5485	40.7494	29.2406	43.2917	47.0637	34.3368	41.0929	42.0031	44.1117	35.2848	36.3726	32.8345	51.721	47.3487	39.0614	42.9915	51.968	33.8023	37.0811	34.6192	44.3776	33.2981	38.9343	37.7187	46.2547
Storvum001359t1	91.4447	95.0003	95.6731	103.216	63.0856	73.0715	78.9777	96.5568	89.5766	76.3772	83.8112	95.5506	91.5391	87.8038	81.9849	97.0852	70.0007	79.6927	75.2827	97.7969	73.9633	81.3415	80.0469	95.1821	91.7488	84.0381	83.8506	101.44	75.8834	80.3828	63.224	101.169	70.4123	61.9923	75.8926	92.8367
Storvum001360t1	34.5634	31.49	37.412	27.5083	22.4726	26.2722	29.7807	26.0754	28.2227	18.3651	24.9627	24.9951	29.2157	28.1363	24.0035	27.4743	34.0244	35.3683	23.1797	24.7393	25.018	28.9183	19.5623	24.004	37.298	21.4662	22.6498	28.0921	17.8065	15.3138	10.9032	18.439	19.3733	11.0126	17.0522	12.5228
Storvum001361t1	23.7823	15.5526	20.8322	20.0737	15.0724	13.9088	21.3939	18.5933	17.5976	12.8549	17.5661	21.6438	17.6151	14.8812	16.618	19.7888	18.3374	19.0612	18.6422	22.7812	18.6038	19.4118	21.1371	28.6056	22.3763	23.5777	18.2747	23.1853	17.4484	17.901	16.9882	23.2034	15.729	16.4269	17.8527	27.1654
Storvum001362t1	7.69924	9.60031	10.8413	10.0368	7.67315	6.1817	9.64834	5.31246	14.1113	6.19786	7.58116	8.99296	8.47286	7.03484	11.0787	10.3747	6.18611	9.23592	7.45693	11.2682	5.77362	5.66169	8.31994	12.0011	7.23927	8.26978	9.26609	8.96952	4.98518	7.54855	6.59242	9.06629	5.17907	6.85949	8.52676	7.23246
Storvum001363t1	23.0941	20.1592	25.9355	25.2782	20.0025	24.5552	24.5466	20.2909	29.3843	21.3454	21.4485	28.8139	22.7312	20.5686	31.1852	25.1668	21.2084	32.0378	18.9696	21.0701	23.257	25.2689	13.9428	34.0247	23.6852	21.1143	24.1964	26.5726	19.5788	17.8981	18.001	19.9789	12.4686	17.6855	15.724	15.3518
Storvum001364t1	19.6726	16.5113	22.5341	23.4195	15.3443	16.3129	21.3838	21.7405	18.0954	15.3778	17.0108	24.088	17.8281	15.6972	21.7476	21.1324	20.9874	20.4415	15.8891	17.6402	12.9919	14.9591	17.3161	18.4094	17.7637	23.5776	25.9983	22.6798	16.7309	7.54735	11.9161	14.6	9.01574	9.74499	6.66275	7.58774
Storvum001365t1	59.184	50.4636	65.2658	57.7148	47.3998	53.4033	52.8769	54.8443	57.3275	53.9333	62.1256	59.3115	54.5838	57.9041	52.9336	55.9032	46.0009	46.2924	50.2462	47.8173	47.4786	42.4458	41.8304	51.9362	46.9508	49.9705	60.3198	57.8872	50.7009	37.7743	36.8561	47.4914	44.3396	38.4332	38.1144	42.3571
Storvum001366t1	101.204	86.0777	111.312	124.656	73.9737	73.6076	103.329	88.8123	115.656	77.4517	93.3015	111.652	83.5959	63.9826	111.613	112.189	69.4883	92.7028	87.8069	99.4847	85.451	89.331	80.9474	108.082	98.6635	106.424	110.361	110.976	85.929	86.718	80.5227	106.36	70.546	67.3506	76.8767	96.4676
Storvum001367t1	130.332	101.478	156.812	147.015	79.2397	101.697	156.253	113.546	154.465	104.047	118.935	153.838	113.278	88.3327	145.386	139.526	60.5413	139.483	90.6274	113.286	101.047	95.4827	69.1057	142.106	142.878	138.118	153.498	131.826	87.8538	100.419	107.994	129.009	87.8419	68.8584	80.5723	117.96
Storvum001368t1	78.8382	41.7836	78.1501	72.1926	42.5947	41.791	59.1394	64.1967	91.805	41.538	51.4149	77.5315	51.3979	39.2084	81.6125	62.142	42.732	71.7118	58.9646	79.6055	71.3506	54.8391	54.5945	78.3874	59.0359	59.8469	74.8803	64.421	43.8713	51.202	56.9626	73.1322	43.1132	56.4897	67.4019	85.9969
Storvum001369t1	14.6494	15.9201	13.3367	18.3778	18.4195	15.9395	16.7521	18.0328	14.5727	16.2787	14.7644	13.5406	17.372	18.0842	20.0903	17.0431	13.9181	11.5963	14.2041	17.1498	8.73952	10.0788	15.0539	9.69802	21.9184	26.1905	19.2771	18.0977	15.2813	20.6276	18.4811	16.5649	15.3362	12.9729	16.9672	14.6216
Storvum001370t1	123.161	81.7453	143.053	146.824	72.7782	93.9378	137.472	102.102	132.741	84.065	96.3925	120.475	107.244	70.7249	127.486	116.417	97.603	117.305	89.6708	112.233	101.826	98.1716	83.8968	113.897	129.517	128.728	133.371	112.127	90.37	114.933	105.289	128.131	85.6896	92.5197	98.102	146.821
Storvum001371t1	51.2866	38.8447	58.238	65.5687	28.3106	46.4319	61.3697	54.2707	56.7019	41.3025	43.8064	53.2361	49.0199	31.7265	57.2415	54.253	33.4095	62.5073	48.8038	59.5033	54.4956	59.41	56.8703	63.8696	64.9095	61.2315	65.3598	61.6573	39.4594	55.078	55.242	74.1562	51.4649	59.2297	61.2309	91.8715
Storvum001372t1	40.3647	38.0114	49.5356	56.8765	36.9856	50.6559	47.0085	53.4052	43.3288	40.619	44.9293	44.8319	37.6406	33.0274	53.755	55.7094	32.4735	45.8074	50.7568	55.1355	54.5391	47.0877	54.8771	61.9558	57.2205	49.6185	56.1191	55.0127	42.1695	48.7261	60.3364	70.7039	56.0148	57.0096	57.0441	68.8427
Storvum001373t1	4.27738	4.99217	2.76345	1.85867	3.56255	3.43428	2.30719	2.41472	3.3203	1.83641	2.58869	3.35328	3.12164	3.51739	2.46193	4.22673	3.31399	2.5546	2.10738	2.69455	3.20755	3.23528	3.82266	4.10999	2.41312	3.87096	3.60347	3.21548	2.49262	2.58809	1.01422	3.07331	2.87726	3.24926	3.73043	2.64599
Storvum001374t1	0.855267	0.959927	2.33851	1.67283	1.64393	1.37372	2.30809	0.966405	0.996072	2.75406	1.66408	1.37223	0.668388	1.35337	1.84652	1.53686	1.54641	2.35887	3.89152	5.88053	3.3684	5.45737	4.72277	6.40989	2.19275	2.81524	1.80192	3.04668	0.889813	1.72498	1.0141	5.37926	2.1101	1.62396	2.66532	4.76511
Storvum001375t1	52.8539	42.6202	58.2508	49.8132	33.1519	51.5144	53.7182	47.8401	57.274	44.7523	52.1409	52.1469	45.2232	50.3478	50.6769	43.4159	41.0898	47.769	46.8617	45.3305	39.4591	28.4982	32.835	40.266	38.5903	37.8297	53.0285	43.1621	42.7087	28.2458	36.7607	40.4222	26.6642	20.93	32.7846	27.3569
Storvum001376t1	10.0875	11.9006	9.5062	24.6326	6.43074	26.616	27.5077	17.171	8.72483	17.4187	23.06	18.8888	7.69241	6.23012	15.7275	16.9028	8.61436	18.096	16.5195	18.241	33.0512	38.1729	33.5179	23.0868	19.2797	16.3635	14.4181	24.7729	11.7354	26.7252	15.2082	47.0462	32.9977	20.1203	40.0005	42.0424
Storvum001377t1	112.16	64.2406	89.8468	94.1697	82.1169	72.8069	85.1781	83.5786	101.205	89.1512	91.7185	89.4902	85.1873	74.696	88.2791	81.264	71.1366	73.1166	53.9333	68.3551	48.8641	61.6884	44.9766	57.0368	82.6796	68.3655	94.726	70.7472	81.6972	69.8675	73.2719	69.6509	51.915	58.5324	54.3674	66.7003
Storvum001378t1	9.06622	8.63951	9.99166	12.2674	8.49396	10.3029	10.7004	9.42154	8.13462	6.42637	10.5393	8.84277	9.80443	9.20228	7.79635	8.64498	4.8602	11.5971	11.5119	11.7605	7.05743	9.50055	11.4693	10.848	8.55242	13.9002	12.0984	10.8324	10.3227	11.6441	11.6624	11.3729	10.1668	11.3685	17.5903	12.8823
Storvum001379t1	22.5803	22.0789	26.1483	21.0032	19.7281	25.4137	22.4494	22.4661	20.7516	20.6564	23.6672	25.0033	23.8436	20.84	26.0562	21.5165	13.697	23.7834	19.1322	24.5007	17.0019	18.1929	16.1918	21.3676	24.3421	23.0498	25.2262	22.6801	18.3321	18.3289	18.5079	23.2067	13.2359	14.4366	17.8565	21.3523
Storvum001380t1	22.067	20.5429	25.7232	22.1185	16.714	20.2623	20.7712	23.9159	25.3999	25.7056	19.2296	24.6986	22.0604	17.3218	25.6459	21.5164	18.5572	23.9802	17.1867	24.2559	17.8039	22.6398	22.2639	24.9835	23.026	26.3929	25.9986	23.5265	16.0181	14.663	17.2402	21.9773	16.497	20.3914	17.3236	22.9409
Storvum001381t1	12.8287	14.7827	15.9445	16.5425	9.8634	14.9392	14.4787	13.2888	11.6208	12.6225	15.1615	9.75843	11.8072	12.9929	9.84813	16.7132	11.7314	12.9742	12.9721	8.576	12.5114	11.9249	11.9195	11.3403	16.2255	10.909	15.4452	14.3873	11.745	9.48715	10.3944	13.3716	13.6198	12.2693	11.9943	14.2961
Storvum001382t1	53.8797	43.7719	67.6052	58.1774	43.2889	41.0398	50.7813	56.2979	61.0922	43.375	50.2918	60.9912	45.2218	39.7916	58.2683	48.2184	46.3915	49.1457	45.565	45.3309	43.1486	42.0393	41.8312	51.6057	47.1407	45.7476	57.6623	47.7325	37.3694	23.9332	27.1268	44.8797	30.6927	25.2599	26.3879	33.3584
Storvum001383t1	68.9365	59.5162	92.6891	87.7305	57.813	81.221	97.5649	96.3927	87.4885	64.0334	81.3555	87.5146	75.7579	61.7108	96.634	82.0308	58.9849	85.1125	89.5022	97.0257	76.0284	83.4815	81.1853	92.5355	66.4439	72.4924	79.026	85.8134	79.5537	90.1328	85.1859	92.2138	77.8815	80.4801	85.021	100.061
Storvum001384t1	3.59216	2.87979	5.73996	5.20436	6.3018	4.80801	6.50452	4.83191	5.4784	4.81964	5.36205	6.55613	4.67888	3.78937	5.12921	4.03428	5.96473	6.29023	6.81008	8.08563	6.41597	4.85108	6.29699	6.24561	5.70126	4.22286	5.92056	7.78591	3.91526	6.0375	7.35229	8.14567	4.9875	6.13506	9.32852	6.88279
Storvum001385t1	290.429	178.349	299.336	296.835	184.659	212.24	292.739	238.495	319.073	200.576	227.421	288.499	251.705	168.919	284.777	272.979	179.821	274.046	174.643	207.058	201.47	186.945	154.733	233.041	234.157	230.497	290.631	233.419	186.66	152.867	200.786	219.331	141.954	140.186	152.468	188.688
Storvum001386t1	91.1919	75.8419	95.2335	96.6511	76.1826	82.0793	89.1443	87.8998	88.4859	81.2599	97.0756	103.345	83.164	76.3027	86.9884	86.8395	76.2213	92.1645	80.8926	87.9423	84.3597	85.9344	83.2001	111.132	91.0369	90.2637	86.7414	84.7881	70.3248	59.9562	69.9806	77.7558	70.2054	62.817	68.4816	79.0301
Storvum001387t1	10.0931	6.52778	11.9047	8.17823	6.85023	8.24229	9.23101	8.69588	9.29674	6.19711	10.5394	8.23241	7.13163	8.38966	11.8996	7.68456	7.0695	10.0239	9.24148	8.32994	7.53841	6.06466	8.32063	9.0405	9.64975	10.2052	8.49443	6.77003	11.0356	11.2134	11.4092	9.98936	11.1258	10.1062	11.1932	9.88136
Storvum001388t1	2.73707	4.41582	3.40137	4.27499	2.46606	5.49486	2.5176	3.86495	4.98039	5.738	2.77351	5.33591	4.90279	2.43576	5.33432	4.99494	5.52302	6.48619	8.08049	7.59505	12.3503	13.2741	8.77046	10.3553	8.9916	4.57476	3.0889	5.31442	4.09375	5.39098	3.80303	5.83999	8.55026	4.66131	3.46461	5.47018
Storvum001389t1	337.42	218.629	324.009	327.32	216.971	232.836	303.068	283.256	300.964	237.041	254.042	344.198	284.137	226.056	304.269	332.113	176.495	276.231	242.933	267.364	242.064	256.429	235.035	324.383	303.601	304.211	302.999	304.862	207.086	229.602	258.577	287.438	201.234	217.005	215.93	279.467
Storvum001390t1	6.67302	5.3763	8.71536	7.99227	3.83674	3.94942	5.66269	5.55331	5.81055	2.75472	7.02651	8.53512	4.23715	5.41097	6.56509	9.41423	3.75592	6.09135	4.37666	5.38885	2.72635	4.24663	3.37285	5.58986	5.70421	5.9824	8.49374	7.95386	3.20507	2.5882	3.54985	3.53418	3.06904	2.5274	4.52958	1.58745
Storvum001391t1	8.55512	6.72036	11.0536	9.47921	5.75509	7.38369	8.80868	8.20931	9.29687	7.11635	6.8416	7.31585	8.4742	5.9521	5.74446	8.45358	4.19778	5.89489	5.99767	8.32825	4.00935	7.07767	4.49714	5.75425	7.45931	7.56597	7.20682	6.76926	5.34175	4.74502	6.33901	5.8391	3.83631	1.9858	5.32894	5.29154
Storvum001393t1	7.18521	5.37592	8.29068	7.62061	6.85047	7.38371	7.76191	7.72896	9.13075	7.11545	6.65649	8.99417	7.80132	7.30662	10.6685	9.99007	5.08127	7.66492	8.91683	9.79949	5.13241	6.46942	4.27265	6.57521	7.23789	7.0381	9.26648	7.10836	3.56016	4.52867	6.08501	7.53021	4.22008	6.6778	3.99738	6.88108
Storvum001394t1	188.613	157.705	189.543	196.821	148.528	168.021	193.307	155.943	212.216	169.396	171.464	182.644	179.292	155.261	190.239	188.163	196.177	197.565	161.392	169.189	169.702	188.626	155.92	194.151	189.196	173.232	192.158	176.577	164.706	166.843	165.46	160.285	151.398	156.385	137.97	164.087
Storvum001395t1	3.42948	3.46622	5.11087	2.98905	1.64687	3.09933	3.78993	3.65052	1.83214	3.22309	2.78728	2.90045	3.12673	3.80979	3.28681	4.44314	2.21234	1.96595	2.60544	1.96661	2.09292	1.21258	1.13016	2.13644	3.08021	2.46629	5.45708	2.71651	2.14486	3.0267	0.761796	3.24993	1.93302	2.54349	1.3461	1.77662
Storvum001396t1	57.5967	38.3214	44.1137	57.1169	33.3181	38.7362	48.1429	46.4151	44.693	42.0855	38.7823	48.3961	46.5429	36.4581	56.7172	53.3134	43.6791	49.8316	52.5447	52.5754	45.3229	48.422	51.4578	62.035	56.8783	57.6682	55.523	53.626	43.853	60.0642	58.2641	64.0271	54.0554	46.1012	61.4748	70.0696
Storvum001397t1	73.0463	46.4623	83.1207	75.4628	53.4317	56.1506	76.7855	59.9054	76.034	55.0852	70.2624	79.1229	68.1956	50.6088	70.9873	77.8061	47.2772	60.3404	80.7416	52.9198	67.0438	50.3364	63.6417	63.1189	64.9162	54.7212	67.1833	68.716	51.7959	39.4624	44.1154	51.3301	40.8585	40.6051	37.5773	50.6423
Storvum001398t1	260.346	222.896	254.897	274.158	167.683	210.007	213.39	240.146	238.061	198.523	231.677	259.958	258.453	222.22	229.788	238.791	199.487	242.567	232.191	285.202	176.118	178.277	192.058	224.02	250.198	241.583	248.921	246.949	215.695	232.875	208.653	229.923	165.739	202.638	160.984	253.604
Storvum001399t1	296.082	190.062	271.909	286.798	195.074	218.936	234.391	225.675	266.615	209.531	236.667	281.474	236.134	208.314	252.974	276.546	195.286	215.455	185.503	205.964	197.617	210.803	179.019	244.881	249.078	228.914	231.164	247.295	180.797	142.737	148.817	203.034	147.133	138.569	142.068	154.518
Storvum001400t1	5.94731	7.29398	7.01663	14.4982	3.01282	14.4242	10.7087	7.25498	8.46633	8.48856	10.908	8.69576	7.5642	6.77161	12.311	8.45145	11.265	13.3749	11.0309	13.9727	22.3012	26.8634	29.2434	16.4278	18.6232	11.4369	9.26867	11.682	13.6919	31.4674	12.1667	20.909	29.5443	20.9154	31.7329	34.0916
Storvum001402t1	26.1783	16.8968	22.5325	22.6758	17.8132	17.3431	22.8611	28.0091	24.7363	16.7577	23.4833	25.6059	18.2856	19.7506	28.1069	25.5528	18.5585	22.401	24.3152	26.6998	20.2073	23.0525	22.9356	24.6607	20.8416	26.217	24.7092	19.631	18.8737	21.1366	19.2705	27.5055	17.6471	17.8718	20.2503	28.5751
Storvum001403t1	17.1082	11.52	14.8805	21.7466	16.1675	20.2623	15.9426	15.4568	12.285	15.1494	16.8262	14.3291	13.598	16.7773	12.1046	23.2464	9.05802	12.5778	13.618	11.759	15.2366	19.6114	18.2147	22.1921	15.354	15.8357	13.6421	19.6322	14.2415	17.8996	11.156	20.8997	15.9211	18.0491	21.0521	19.7598
Storvum001404t1	20.1823	17.4699	24.4489	26.9513	16.438	23.6967	24.134	26.0987	18.5932	21.1127	21.2628	20.2812	20.4905	18.9503	31.1861	24.3968	21.2071	23.0021	26.7569	34.5517	25.9863	22.028	32.1616	26.7872	26.3081	26.9207	28.8319	31.1457	28.8245	43.7671	32.1963	45.6502	39.7092	48.53	45.049	56.4867
Storvum001405t1	59.2466	45.5739	59.7161	67.5488	38.8716	54.4019	51.2416	55.1134	60.1216	51.7711	48.4358	59.8202	55.6851	49.3397	56.6522	64.3505	41.1413	50.9656	52.2277	50.9778	51.8068	53.0316	49.5627	66.3821	68.1904	60.6565	62.4124	65.6825	49.3521	44.3641	36.1891	60.2587	37.7756	42.3073	46.0462	49.529
Storvum001406t1	247.784	172.573	239.19	250.185	172.027	194.551	208.031	208.145	230.917	185.856	214.285	237.787	225.038	183.978	206.406	254.6	168.764	201.366	194.466	184.418	184.007	199.403	174.77	223.292	227.052	224.162	222.176	239.88	182.672	181.936	170.339	208.213	162.104	161.057	166.901	205.285
Storvum001407t1	26.6023	27.0539	35.7554	31.8163	21.5708	27.0457	30.8818	27.2551	29.75	26.3764	29.3146	29.3277	27.9463	24.1393	29.9111	27.1979	25.6197	32.2416	23.1014	28.4486	23.1238	18.2513	19.8023	27.4407	29.1229	27.1164	30.3701	25.6614	23.8133	25.934	21.9565	25.5273	21.7922	19.4077	20.4239	25.9825
Storvum001408t1	23.0711	14.5926	22.0661	19.627	10.9618	15.2825	20.7643	18.9633	20.0401	14.921	13.1284	21.1354	14.717	9.85169	19.6954	21.3259	13.477	16.3098	18.4799	16.902	15.8773	14.514	15.0657	19.235	21.2798	22.2539	20.0764	19.0587	11.9293	14.666	16.3673	20.5502	15.3453	18.2324	19.8213	18.345
Storvum001409t1	66.3659	64.3139	81.2113	55.3894	52.8781	58.383	73.2344	58.956	69.2268	54.3907	64.7137	62.9736	67.4981	57.6574	63.1923	61.2815	57.4371	83.548	63.4019	66.4038	58.3871	45.8793	52.6264	61.1378	60.5152	69.8531	65.6424	58.7347	61.9262	54.5503	51.2112	50.5666	46.8063	45.2872	37.0497	53.4796
Storvum001410t1	52.528	38.5939	74.6123	69.886	41.6555	48.4233	55.16	49.0154	63.7499	41.7795	48.076	55.7841	51.0666	33.0076	66.2665	61.4804	34.4659	60.5216	52.3586	51.4397	50.518	52.3739	43.8474	54.747	54.6275	55.6011	59.7139	52.9698	49.3213	49.8223	60.0936	54.8572	42.5831	46.9364	40.7668	52.74
Storvum001412t1	1.88182	4.79991	3.40132	2.9739	2.19213	2.404	2.7272	4.10609	2.65622	1.83623	3.32824	2.89646	2.45177	3.51805	3.89812	3.84232	2.20924	3.14462	3.56677	4.6548	2.56622	2.62816	2.0239	2.79444	3.07057	1.93548	2.31663	3.38495	3.5601	4.52863	3.29604	2.76622	2.49369	2.88765	3.99742	5.11679
Storvum001413t1	124.537	93.8844	128.189	138.101	83.5722	98.9075	118.956	110.875	125.838	99.8415	118.152	131.568	106.303	82.0033	121.663	139.474	93.8915	112.82	95.8204	118.335	96.3959	102.896	93.5513	139.387	113.821	121.231	136.941	128.97	90.4193	92.5097	90.0053	115.263	85.9371	104.309	97.5417	111.344
Storvum001414t1	5.30318	4.99184	5.52719	5.9478	3.56214	7.72715	3.98608	5.55563	4.15033	5.04952	4.25273	5.33578	4.45736	3.51821	4.51364	4.61074	3.31383	5.30675	3.729	4.40994	4.00978	5.6604	6.29667	5.91746	6.79876	5.45453	5.14812	6.93926	6.22984	10.7822	3.29599	7.99146	9.78299	6.67739	6.12957	6.88158
Storvum001415t1	122.823	112.506	142.646	139.402	86.0363	99.9378	137.844	114.988	129.988	107.413	108.906	133.859	121.223	99.3287	127.203	151	67.1594	114.003	91.4455	95.553	94.9539	104.508	69.7149	92.5381	121.71	143.577	150.585	125.587	78.8456	88.8413	100.145	105.275	86.5132	88.0628	84.752	102.35
Storvum001416t1	28.5703	28.1243	32.5247	32.5269	17.081	26.7522	40.2768	19.5631	28.2224	26.0969	26.7278	19.8172	28.4408	24.8959	32.4158	22.6699	20.7671	30.6061	21.8863	22.0484	24.2183	23.8567	23.0981	23.3425	27.8559	30.0879	27.69	24.1812	26.3461	26.3099	23.8332	22.744	22.8267	24.6956	17.8546	26.1118
Storvum001417t1	6.50081	8.44782	5.31457	8.36409	6.85039	8.07057	8.18166	8.69535	9.29676	5.7382	7.21118	7.92721	8.4696	5.41244	5.33428	5.37924	9.72065	6.87891	6.16081	7.34973	6.25517	5.25628	11.019	8.21889	7.89566	10.3812	7.20731	8.12391	5.51809	7.33203	11.4093	11.0649	8.24836	5.59478	7.99489	11.8217
Storvum001418t1	2.05076	1.73572	2.12661	2.7882	0.547578	0.515153	1.9412	2.42083	1.66298	0.917319	2.58811	1.07334	1.11066	1.62642	1.64159	1.34433	1.57048	1.18089	0.486891	2.2073	1.12339	0.605475	2.2501	1.64194	2.40795	1.43269	2.57513	2.03221	1.95424	0.430862	1.58491	1.38417	1.1512	0.18016	1.86763	1.06613
Storvum001419t1	17.2798	17.4722	17.6439	14.4977	16.99	14.5957	19.9272	16.9048	18.9257	14.6907	18.1207	19.5112	19.3958	17.3177	18.2594	14.4091	16.7906	14.1494	12.1585	15.4332	12.8306	10.1095	11.0186	17.9187	14.2581	14.78	17.5029	15.5701	17.2688	14.4495	12.4239	15.5207	12.8519	8.30301	11.9913	10.2321
Storvum001420t1	190.225	117.574	197.727	186.616	97.4604	120.676	165.23	157.115	179.469	119.471	148.653	198.52	137.875	122.702	177.455	190.748	112.733	160.516	143.878	168.074	144.133	136.92	124.92	193.047	174.688	178.608	174.133	195.678	115.713	119.112	125.616	174.779	110.755	113.842	133.463	180.273
Storvum001421t1	10.0708	13.8215	12.1188	13.0111	10.9575	11.5049	11.9646	13.5218	10.4586	12.8497	13.9802	12.2013	11.3539	9.47715	13.5416	16.1357	8.39412	12.4907	14.1101	14.7049	10.267	10.1024	12.3708	13.4738	12.9316	16.0049	14.6742	15.7434	12.274	14.8746	13.4354	17.524	13.8123	11.0024	17.0625	16.7675
Storvum001422t1	12.3913	10.1596	15.8825	12.9428	11.8285	14.5464	12.6083	14.9074	12.3189	12.7486	13.4345	15.2638	12.0995	10.621	11.6967	14.7231	14.5909	10.8607	15.1688	15.9162	11.148	12.0645	12.3236	13.2805	14.0603	14.9474	15.5065	14.2899	14.7431	14.2402	9.77218	15.4361	11.8933	10.0126	13.6222	14.6484
Storvum001423t1	15.0568	11.9046	18.7063	17.0998	10.1398	15.1108	19.2957	16.9021	14.4433	11.4778	15.902	14.0223	16.9475	7.84615	16.2076	17.4835	9.27926	13.362	15.5618	11.7577	11.8678	15.5705	14.6158	16.4404	13.8213	12.6686	20.0763	18.2772	10.6832	12.0781	13.9457	15.0589	12.8517	11.734	14.1219	11.4654
Storvum001424t1	200.658	251.458	235.121	267.652	255.919	315.439	279.636	225.866	257.635	306.594	277.309	228.839	334.009	214.894	204.756	302.768	194.119	292.817	245.821	195.27	293.159	295.504	245.756	232.087	359.214	294.896	244.025	263.359	305.734	264.974	148.571	204.995	243.234	198.144	178.706	145.229
Storvum001425t1	31.6452	23.8063	35.0775	37.9174	22.1933	29.7066	36.2994	23.1931	36.0246	26.6228	26.9951	29.2739	26.0681	28.9616	35.6993	30.161	19.2197	35.9722	22.8624	28.4222	23.7391	26.2767	25.4128	27.2835	29.1642	33.431	36.8104	31.1436	28.6526	31.6969	35.2403	28.5867	20.5255	27.2469	27.719	28.237
Storvum001426t1	9.06441	11.1344	8.50415	16.5628	6.84887	17.515	12.8026	13.1967	10.4586	11.4737	12.9425	14.362	6.23511	7.58077	10.2851	16.7125	5.82821	11.0104	8.5786	9.80247	13.1231	21.7132	12.3702	21.4123	16.6601	8.97356	12.7972	19.4667	10.2344	8.45881	3.73681	13.6104	8.63253	4.69019	7.05196	8.29741
Storvum001427t1	6.25948	5.41601	8.29035	6.93575	4.65874	3.26256	6.13912	6.86693	5.52673	5.57127	5.96258	7.8851	5.12847	4.0585	6.8259	4.83951	6.46104	3.85351	7.70722	6.75237	4.58364	3.84192	6.82578	4.90582	4.38751	5.19756	4.11825	6.43094	4.47204	4.56669	5.63201	7.66619	5.21805	5.41547	6.51667	6.21626
Storvum001428t1	26.0034	30.1434	25.0847	28.8096	24.3875	24.8986	20.9785	33.8149	21.0837	23.6415	28.6599	23.1717	24.7405	26.2501	25.6456	31.3149	20.9878	21.4228	21.2385	21.0691	23.096	17.7906	30.5834	24.4924	26.0998	25.865	27.0274	26.4026	25.8755	23.2901	16.4802	26.8698	22.8352	21.1299	25.5835	30.8756
Storvum001429t1	37.179	50.9405	48.368	48.6794	37.3943	38.3718	43.3399	43.3059	35.723	40.7136	44.084	44.7327	35.8351	39.7124	35.0023	48.0937	37.7728	45.1333	40.4698	41.9696	42.202	37.2466	41.2943	39.7368	41.4607	45.3917	43.7903	55.111	33.2882	30.8507	28.2844	40.5935	34.7184	29.3583	30.4002	31.6039
Storvum001430t1	2.90851	3.45606	6.16471	6.3195	3.28841	4.29285	3.56588	3.1394	5.97653	4.59088	5.17734	5.03017	4.01304	2.97643	3.07743	4.61092	3.09302	4.5199	2.91802	3.1846	4.81144	4.04385	4.94708	5.42497	1.53551	3.3431	5.66269	6.09262	3.91669	3.88199	4.81747	6.14678	5.94638	3.61006	5.86236	5.64521
Storvum001431t2	4.97661	5.64956	4.33935	6.49237	5.32324	2.64287	4.09431	7.13084	4.2286	2.08044	4.15395	4.38379	4.74134	5.60725	4.86876	4.93901	4.00862	5.02012	4.01226	9.74092	3.07455	1.84886	3.35985	7.00494	1.79927	3.95504	3.6496	5.43037	4.17369	4.23645	3.8796	4.10125	4.49201	2.94997	2.75608	5.20561
Storvum001432t1	1.88176	1.90623	2.7636	3.90325	1.64406	6.18172	3.35673	4.58949	3.65229	3.79505	2.81659	2.13433	2.2002	2.43571	4.10331	2.49748	1.95026	3.26467	3.89115	5.63496	4.41521	4.64957	6.97134	2.62996	4.60556	13.1964	9.69023	5.75453	6.26562	25.6581	14.2645	13.063	17.3732	24.7492	20.2544	32.6438
Storvum001433t1	7.35538	13.823	10.8421	10.7804	5.47983	10.818	9.23221	7.97264	6.30846	8.72126	7.39593	6.09872	9.13498	12.1801	8.20673	11.7186	9.27847	6.87993	9.24224	8.08563	9.78435	6.87237	9.44547	8.54663	11.8411	10.5571	13.1282	9.13998	8.54239	16.1719	11.9158	15.5229	12.8524	12.0897	7.99587	13.0596
Storvum001434t1	46.6912	35.707	49.5363	49.6277	41.9157	41.7268	47.0115	62.835	49.3051	38.3229	47.5175	54.4415	40.5308	34.3831	57.4485	46.4879	37.5539	50.9217	48.975	57.5884	45.3968	42.4368	50.3801	53.9009	48.886	42.4045	50.199	56.3681	45.9026	46.3527	45.1247	58.1018	43.5462	49.0682	45.584	55.6081
Storvum001435t1	7.74596	8.00428	9.1132	14.0446	4.39584	6.45178	11.8609	8.63849	8.07578	9.29815	7.69597	9.66383	4.57221	5.07019	10.2667	7.3505	4.64026	6.45087	7.62179	6.58064	6.91958	8.07838	8.43309	9.33531	9.86505	8.11179	10.085	12.386	7.36409	7.85872	11.5937	13.5607	11.9545	9.14144	12.8527	12.7093
Storvum001436t1	82.6387	73.7304	109.05	92.7478	55.6304	66.1098	93.1272	85.2405	103.261	57.8468	75.6267	98.6175	75.8103	68.9954	95.3997	89.3376	78.4311	88.4288	65.167	95.7795	73.1324	57.8303	58.9141	86.6382	67.7861	76.7154	99.8678	73.11	64.0954	63.8393	84.4338	79.9062	58.6961	66.4289	61.5524	70.0312
Storvum001437t1	9.58018	9.9838	12.3298	7.80648	4.93229	5.49486	9.44033	9.4199	12.783	7.57444	10.9092	10.8237	9.13834	7.03614	11.8995	12.8718	6.62772	8.4512	10.2139	10.7796	10.9064	9.70395	12.1434	12.8215	8.55368	11.9648	14.4146	11.3396	9.96823	13.8015	8.36685	13.5237	6.71378	9.92627	13.0583	8.82209
Storvum001438t1	695.224	541.229	819.09	755.371	511.848	562.021	747.295	658.475	795.701	555.902	628.294	739.089	631.591	555.884	760.139	717.737	422.181	771.256	632.8	697.757	643.171	681.463	581.32	709.102	714.079	764.866	768.36	690.375	539.14	586.977	636.124	692.648	533.27	580.203	522.35	641.409
Storvum001439t1	30.4502	24.3831	37.415	35.3151	23.0167	25.5854	38.3928	29.7112	32.7046	25.4769	26.9955	32.0151	29.8634	23.2747	38.1608	35.7331	22.534	34.396	37.4524	41.6499	30.4745	31.7382	31.2587	42.408	31.3615	38.3576	38.3537	30.6345	29.3687	28.8959	27.889	41.3214	22.827	32.1231	38.9098	37.2318
Storvum001440t1	101.102	92.2767	89.0402	99.6257	75.9008	78.0345	93.1487	100.485	90.1452	81.4807	86.7028	101.658	81.7919	79.2648	91.5038	96.989	89.8387	88.7879	90.7931	94.3022	93.027	93.3963	101.943	87.9397	117.333	105.044	94.983	108.828	75.8258	91.0013	91.2735	102.813	88.8143	85.6918	92.7432	108.518
Storvum001441t1	65.512	51.0676	86.1004	73.9763	59.1806	55.1204	68.6157	63.3025	86.6581	60.5881	63.4197	79.7442	54.5811	58.197	84.1194	72.0399	59.8675	70.375	70.8596	75.9585	60.632	50.1252	56.2241	71.4933	60.7367	60.3516	80.0573	64.9967	62.2844	66.8416	76.8176	66.8576	62.7279	62.069	59.4382	66.891
Storvum001442t1	41.2212	38.9719	44.0075	40.7057	29.0414	40.6964	46.3764	41.5612	48.1433	30.752	40.677	43.4576	41.4314	38.9811	45.5479	42.647	32.4738	44.036	36.8096	35.2855	40.4223	35.9745	32.8357	41.7436	46.4808	39.7652	41.4452	34.6996	31.8515	28.8916	27.887	32.4308	24.9379	28.8672	33.3189	35.1251
Storvum001443t1	52.1639	47.0334	52.7254	58.7354	33.9708	45.5045	50.7895	56.7937	54.9494	40.1586	39.9368	48.6469	47.2111	38.4444	53.1399	55.3243	39.5419	48.1694	41.3532	52.1973	42.5095	38.7991	40.9339	52.093	49.9817	45.0437	56.6349	52.475	37.1844	35.5729	35.4913	44.1145	35.8729	34.2754	33.8549	35.8366
Storvum001444t1	49.7809	41.0865	52.5085	42.3781	40.2792	41.3832	43.8476	55.0745	49.8039	47.2814	46.7799	54.2732	41.2292	46.5494	41.0331	45.1467	65.6137	51.1027	45.0727	52.4299	40.9	39.6222	49.0244	50.6266	39.6952	53.3136	52.2537	47.2211	52.1517	46.7941	42.8477	51.3301	47.956	40.4246	39.1764	48.8779
Storvum001445t1	45.3301	44.541	55.9112	45.1663	37.5371	37.2621	45.321	51.4587	50.3017	37.4099	43.2663	47.112	40.106	50.885	47.1886	41.8798	45.2879	49.928	45.4	52.4335	44.4303	37.3944	39.8057	46.5139	41.2253	51.906	49.4236	45.6997	38.7974	43.341	44.8745	46.4146	37.598	33.0216	35.981	41.2959
Storvum001446t1	38.4846	34.5564	38.2674	39.7763	30.9592	36.747	37.9824	40.3528	34.5303	35.8009	36.0546	43.0001	40.3179	39.2516	32.417	41.3023	45.9494	33.8133	40.7013	37.9809	37.3746	30.1136	41.157	37.7994	42.7537	38.5335	39.9006	45.0248	34.1649	37.5161	30.4222	41.0379	31.8438	27.9652	32.7857	37.2431
Storvum001447t1	32.339	32.6421	32.523	38.1027	27.4056	29.8782	29.9905	27.5241	24.0723	18.8242	31.6194	28.653	26.7624	30.8417	29.3377	34.391	28.0591	22.007	20.0999	17.6359	17.9617	22.2448	21.1363	17.2631	39.2725	25.5132	28.0549	36.0459	26.1756	17.0393	13.6924	28.1194	17.4551	14.8038	14.9207	16.0503
Storvum001448t1	16.5959	14.0164	23.5958	15.6129	11.7836	15.4543	20.5556	15.4549	21.2499	15.3797	18.1208	11.8892	16.499	15.1523	20.1058	17.8674	20.3257	16.5071	10.5371	13.963	23.5758	19.6133	27.6584	20.8783	17.988	21.2903	21.621	12.3544	12.6407	17.2536	25.3553	19.3621	23.0182	24.7297	22.916	21.8744
Storvum001449t1	2.22405	1.53599	1.0629	2.78802	1.91817	2.23228	2.09773	2.17366	1.99217	1.37721	1.66413	1.82927	0.891647	2.16485	2.2568	2.49754	0.883706	1.17918	0.972722	0.489963	0.962314	1.21306	2.92336	1.64384	1.53537	1.93548	1.8018	2.03093	2.49222	0.646968	1.52127	2.76615	1.91821	1.44391	1.06594	0.882149
Storvum001450t1	54.8828	44.3417	56.7594	62.8236	39.1346	44.5537	62.7254	46.133	64.4133	37.6981	51.3257	53.7059	48.0504	42.2166	53.1376	58.5955	49.4295	52.4758	47.7896	57.8175	47.8289	44.0176	46.313	57.7451	52.8632	55.9995	56.3713	62.283	42.1302	48.4479	43.3521	56.6418	43.2179	51.1333	49.5006	53.7346
Storvum001451t1	81.4189	56.4429	96.3051	91.4482	55.3444	66.4536	84.7741	85.0492	97.1168	59.4402	83.2035	90.7234	75.2976	67.4012	95.1987	87.7923	59.2046	86.4954	79.7785	103.158	69.4545	72.9635	76.6901	89.7356	70.6026	85.5128	89.0673	72.6139	62.2834	71.1534	88.7328	88.6829	60.6179	68.0223	73.2989	80.3058
Storvum001452t1	8.72644	5.37635	8.50272	7.43466	3.01463	4.80798	10.0667	7.72599	6.80665	5.05042	6.47181	7.46803	6.6907	6.22241	8.41149	8.26153	4.86063	7.07363	5.99752	6.12356	5.61301	6.87573	5.62135	7.72734	5.26563	10.0293	11.8397	6.76916	8.013	7.3334	7.35334	6.14631	6.32987	5.77713	9.05894	10.4062
Storvum001453t1	46.5311	39.3587	46.7686	50.7422	50.4179	71.0897	51.6093	69.0832	55.9465	57.6104	54.9157	56.5593	48.5851	39.7829	52.112	53.5999	41.9752	62.3052	63.0687	66.1492	60.1467	70.5528	59.3687	55.887	65.1364	78.4748	54.8275	64.6536	72.8001	76.3377	53.2429	109.422	76.1539	63.1644	80.7504	71.992
Storvum001454t1	63.9788	62.0134	74.8303	64.4966	43.0189	56.6658	64.8286	70.2943	59.4326	54.8551	60.6474	64.946	60.6156	55.2108	57.0362	67.6237	50.8117	57.5898	51.0722	59.7806	50.2031	42.8558	43.1777	62.2961	55.923	58.4162	64.3521	67.024	46.0989	40.9713	44.6222	60.5517	41.4341	42.7697	41.309	49.232
Storvum001455t1	60.6005	59.3206	55.4886	76.5789	56.9849	67.21	63.2541	65.9723	52.2934	56.2237	58.9812	60.844	57.4615	54.9562	61.962	70.6931	41.7515	54.4583	45.4059	33.5717	58.0684	60.2229	47.4554	44.0425	56.4163	44.34	47.8816	64.3228	50.8873	36.8677	28.9005	51.6449	51.9865	31.5713	38.6517	41.6594
Storvum001456t1	21.9008	17.8568	20.832	16.5422	15.8948	18.3734	15.3107	19.7995	21.084	19.5123	18.8606	18.29	18.5086	21.6445	21.3366	21.7102	17.2329	20.436	15.7239	19.3512	16.3583	14.9639	13.0418	18.9065	15.357	16.7155	16.4728	20.1387	17.8054	11.6467	14.1993	17.8248	10.1662	15.164	12.5232	10.0542
Storvum001457t1	46.8035	42.1576	51.8715	53.3445	37.0489	46.6906	44.6736	36.0928	46.9816	38.4048	47.3343	47.4153	45.9595	44.9125	59.9088	51.2935	34.309	43.1024	31.617	40.3364	34.402	45.4027	35.4882	40.2308	49.9593	50.9748	45.3044	48.7455	37.3946	29.3836	23.8991	47.4895	28.3334	28.7461	30.1166	34.235
Storvum001458t1	56.6211	47.0373	48.045	59.85	35.6198	51.1709	57.069	46.6247	52.46	41.3123	43.8211	56.5634	45.0111	48.4474	55.19	55.9042	42.8581	53.4646	49.939	54.6375	55.3367	56.1946	59.5954	70.6764	54.3845	51.906	53.0269	62.9632	52.5032	59.0831	49.185	60.0921	55.6295	46.7373	63.6982	77.2941
Storvum001459t1	49.3415	43.0503	57.8536	60.3446	32.6909	39.8882	51.3037	62.1447	60.9639	34.0678	50.2929	56.611	42.0349	41.7312	63.5816	56.6886	47.8498	54.9038	58.6756	81.4544	53.3701	40.1963	48.7745	62.208	49.9687	52.6083	67.6453	45.9576	39.3263	44.9497	52.1569	57.7878	39.7411	50.8749	62.2322	58.0222
Storvum001460t1	40.5335	36.6667	43.1585	48.5125	34.2445	36.5753	43.6546	45.4361	42.3326	41.3056	40.6763	45.9026	35.407	36.8207	44.5227	43.4141	39.3209	36.57	37.2994	44.6011	34.0078	36.9797	39.8096	41.5753	44.7195	48.2109	49.6845	51.4597	35.9382	37.5128	38.5332	49.8021	38.3668	33.0119	36.5211	42.1929
Storvum001462t1	0.342304	0.192063	0	0.743661	0	1.03055	2.51731	0.482998	0.332119	0.9185	2.95932	1.52448	0	0.270609	1.43648	0.192179	1.98896	1.9654	2.59419	4.1651	13.956	9.91178	11.4705	12.4986	1.0973	0.879995	1.0298	3.21619	2.4936	3.23618	0.50726	7.83858	10.5525	6.86216	10.1273	17.6421
Storvum001463t1	0.684338	0.192001	0.425156	0.92934	0.274029	0.686856	0.419531	1.20753	0.664057	1.1477	0.924522	1.52434	1.11464	0.270595	3.48776	0.57636	7.29064	6.87834	9.72699	26.4573	10.5853	9.90705	18.6643	16.932	5.04502	4.75072	2.57397	4.56953	6.76489	14.4493	12.4238	12.2938	17.8392	12.2737	22.9171	33.5201
Storvum001464t1	2.90832	2.87997	2.55097	3.34563	2.7402	2.404	2.9369	6.5212	2.98825	2.06579	3.69806	3.04884	3.1206	3.51796	3.28262	3.26599	3.75573	4.32376	2.91821	2.44985	3.84929	2.42606	3.59801	2.79449	2.85133	2.11143	2.31661	2.87718	2.49215	1.94087	4.05669	3.38089	2.49368	3.60967	3.73085	4.58731
Storvum001465t1	38.3737	31.383	37.0055	38.1089	30.4757	35.06	35.7432	25.114	38.8017	29.2455	30.365	32.4513	32.9392	31.954	35.472	31.1614	23.7453	34.5046	27.4417	28.0634	26.509	30.0089	23.2478	36.3855	41.9606	34.9584	39.7157	34.1051	30.1134	26.1638	29.4435	28.8684	24.9437	20.1146	19.1947	26.6379
Storvum001466t1	39.8498	43.1939	38.9063	40.1482	26.8479	38.6359	39.4563	37.943	35.6922	37.4049	37.7181	41.937	33.4041	31.9467	43.4967	45.7194	43.96	39.9118	48.4887	47.7863	39.4616	39.0012	42.2834	58.009	56.7774	54.1933	44.2782	51.7979	40.209	64.6779	52.9834	69.7839	40.4769	51.5935	68.243	75.204
Storvum001467t2	15.5656	12.7376	17.2275	13.2173	11.4013	12.4656	18.7636	16.3514	14.0729	15.228	13.1231	15.8835	15.4128	13.0163	17.3532	13.4576	11.6779	16.6309	14.0228	14.3232	10.2954	11.2069	14.1573	14.7287	12.6072	11.725	18.9987	13.5925	16.188	10.7866	8.45525	18.3667	10.0403	10.0014	13.5979	13.7298
Storvum001468t1	4.44872	6.14437	6.37707	8.364	4.11082	8.24226	5.87234	5.55321	3.1543	6.19817	5.73216	6.70609	6.2444	6.22253	4.71865	6.9166	3.53499	3.53687	5.12994	4.40902	4.49044	4.04446	5.84625	3.94582	7.45948	7.91788	7.95677	6.26152	4.80769	5.54012	4.81768	8.09235	7.09715	2.8885	6.92752	6.27119
Storvum001469t1	45.5064	45.6953	60.3731	54.8312	24.9357	44.9891	54.543	62.3145	52.9584	44.9881	49.1841	58.9955	42.3502	37.0743	66.0628	55.5218	48.3826	54.637	50.5827	67.3714	40.8988	47.3078	45.425	52.7662	45.8401	48.7389	55.3415	53.8204	38.4498	51.7563	47.9195	60.0879	40.858	37.5402	53.2983	67.7519
Storvum001470t1	23.5849	25.6094	28.6932	28.9954	21.3505	21.1208	25.1569	25.805	29.8768	23.3709	28.0625	24.3842	23.6098	25.4367	24.1935	29.5781	20.5462	24.7323	19.9218	31.3575	21.8124	20.7855	25.8483	29.4064	25.4436	23.7536	32.1562	24.8788	21.184	24.5849	26.0318	24.7138	20.0881	23.4298	27.106	26.4441
Storvum001471t1	31.1285	26.4927	29.9765	26.9513	23.5611	26.6158	32.5285	28.5153	33.5342	26.8498	25.1456	30.9556	27.3948	25.7182	26.6724	28.0467	30.9271	31.4559	25.784	24.0147	32.5631	27.6865	26.3141	29.9095	30.035	29.384	23.6833	26.0676	23.8424	19.8353	19.5206	22.902	25.7055	25.2572	25.59	25.0661
Storvum001472t1	60.1982	47.0319	74.4127	67.0999	44.9267	51.8581	79.1311	57.266	67.3959	53.9142	57.8707	67.1051	49.6496	55.236	67.089	60.5095	35.7858	71.1793	62.6018	62.9666	56.3072	54.5552	55.7802	65.0704	66.1954	69.853	67.9638	64.1575	56.5607	72.8469	68.4452	63.6387	53.5223	51.0463	63.7033	67.2691
Storvum001473t1	1.53988	0.384016	0.850287	2.04454	1.37023	1.37371	1.67791	1.69024	1.16211	2.75466	1.10944	2.28628	0.445975	0.270561	8.2064	2.11338	3.97682	8.64612	10.2125	26.2102	6.25467	4.85307	13.9413	15.6183	3.29072	13.1965	6.17733	4.90778	6.23176	19.411	19.7775	17.6713	19.7571	12.9974	31.4416	32.9855
Storvum001474t1	23.0936	14.3993	19.1329	24.7206	18.3581	25.4137	23.2886	20.0503	19.7555	18.5908	19.7843	25.0032	20.5012	14.3444	19.696	23.2455	11.4878	22.2109	18.3215	17.6405	16.6811	15.9694	17.3162	23.1757	21.9299	18.8269	24.7114	24.5419	19.0441	17.6821	13.4372	20.594	17.4561	10.2861	16.6838	18.5288
Storvum001475t1	0.342073	0.575906	0.850307	0.743423	0.547927	0.171701	0.209817	0.483186	0.331998	0.229483	0.739531	0.304925	0.445528	0.541324	0.410307	0.768366	0.662689	0.393125	0.648548	0.980032	1.12273	1.21262	1.57415	1.15038	0.657749	0.175939	0.772196	0	0.355884	2.37162	1.01402	0	0.191813	2.52587	2.13214	2.11775
Storvum001476t1	0.34217	1.15195	0.212552	1.30095	0.287381	0.686794	0.769137	1.69005	0.166001	0.459074	1.10935	2.13364	0.668928	1.08213	0.615424	0.960545	0.220915	0	0.972522	1.22465	1.60361	0.404394	1.39903	1.34262	0.438733	0.357764	1.02946	0.533214	0.178038	0.862644	0.799028	0.780718	0.383598	0.55458	2.97255	1.94011
Storvum001478t1	58.5068	39.8561	63.1372	54.9642	31.497	41.2114	61.858	48.7914	60.0969	44.069	47.8896	58.9766	43.3168	41.0535	55.1894	56.2527	49.2659	59.6079	53.123	68.0705	56.3005	44.2429	42.8626	64.1067	52.4176	54.7123	65.6382	48.3554	43.586	48.9517	51.1393	56.708	46.8498	40.0653	50.5903	60.9481
Storvum001479t1	11.9737	15.3588	14.4562	16.9142	9.04163	10.818	14.6879	15.9457	14.277	10.5572	13.3126	16.0094	12.6993	11.3683	15.3876	17.2897	17.4523	12.9738	15.8904	21.5619	15.5588	12.3296	14.6181	20.3802	11.4023	15.4838	19.3063	18.2801	13.1692	18.3279	16.7327	19.6727	13.2361	14.0743	16.2585	20.2959
Storvum001480t1	62.087	48.9566	72.4879	63.0075	50.6887	49.6204	74.9061	66.6757	76.3624	42.918	57.1136	66.933	51.433	45.2014	66.2637	60.8985	50.148	72.524	62.5875	74.4746	55.0167	46.2879	51.2521	60.8011	55.4783	71.9452	71.2922	65.3222	47.8677	55.8472	65.1385	63.6281	51.3971	43.1263	47.1753	64.2386
Storvum001481t1	60.7746	47.7034	58.4174	67.6355	42.6057	47.0499	65.2606	58.473	56.0648	45.2108	51.5476	58.3933	49.4537	35.4007	63.7708	56.8289	55.2619	66.0671	66.9694	62.2384	65.2344	66.8715	64.3212	71.061	66.435	65.3492	64.5267	67.6661	47.5947	63.3904	58.8168	76.0255	57.357	70.3663	75.9654	78.1899
Storvum001482t1	45.8448	28.9905	39.3287	45.9097	30.1401	39.3226	43.0107	36.4774	42.4993	34.8863	38.4591	55.4952	35.431	30.6602	54.164	53.5991	39.5445	44.8152	52.0461	69.8272	47.6374	45.28	55.0972	65.7464	49.5612	59.4719	54.0563	57.8851	44.6733	77.844	63.3831	71.618	53.5192	71.2804	78.8887	87.1743
Storvum001483t1	228.358	202.737	228.11	199.996	167.408	210.522	187.163	172.017	171.158	179.703	167.887	206.443	196.511	196.236	165.366	213.048	187.116	174.751	163.28	141.867	194.885	194.042	211.624	206.269	212.481	166.979	162.944	201.249	147.711	109.322	117.636	127.564	155.188	132.084	122.071	139.245
Storvum001484t1	48.7502	40.5089	48.2584	52.2295	38.9064	47.7367	50.3585	42.0387	39.6769	37.4092	42.5265	49.7054	50.5746	38.4358	52.318	48.7954	34.9046	41.0837	44.5903	44.349	47.1577	48.9142	46.553	48.9781	43.6357	43.4602	51.4833	51.6243	46.6262	53.4744	40.5641	56.5591	47.1896	43.125	55.7053	60.7111
Storvum001485t1	169.282	118.676	189.425	179.18	113.831	126.176	166.254	182.946	192.399	114.903	145.335	189.834	150.15	116.264	183.369	182.327	152.077	193.056	151.334	180.388	147.163	144.21	140.414	177.406	162.019	169.97	187.823	178.921	116.418	125.306	148.839	168.766	118.56	142.031	131.865	171.327
Storvum001486t1	446.594	280.52	402.811	460.016	249.664	344.621	394.044	270.868	361.078	287.652	301.588	417.887	334.789	248.327	419.133	443.436	279.029	381.564	392.4	416.633	419.036	422.469	442.495	647.472	452.2	368.792	380.923	490.078	303.973	311.893	240.382	371.379	304.789	302.051	345.56	430.856
Storvum001487t1	465.175	315.649	531.234	517.271	290.743	334.671	474.916	402.355	507.339	323.419	397.728	500.588	383.427	313.354	527.679	516.225	297.369	450.635	385.03	427.241	382.516	367.971	338.882	513.052	474.225	440.058	506.56	470.664	308.51	352.387	349.895	456.717	300.582	346.546	371.474	425.183
Storvum001488t1	34.2137	22.6552	37.8402	30.6684	23.0167	29.0197	33.148	40.0981	31.3765	29.1492	29.9539	33.1799	28.0803	25.7105	29.9542	32.083	30.4872	28.6962	36.3176	40.4249	33.522	34.5683	32.3831	40.7642	29.1683	32.3753	38.8685	34.5273	28.4787	32.5618	29.4102	39.9576	28.3899	27.7918	35.9783	36.3497
Storvum001489t1	4.27642	5.18365	5.73994	2.89421	4.1099	7.33006	3.98658	7.73091	5.14638	6.19673	4.25266	3.96413	3.56497	6.22531	9.23256	6.53171	9.49941	8.7819	12.3229	17.3962	8.66151	10.713	15.0677	7.88927	9.20988	22.17	14.6726	8.29365	12.6358	27.6002	19.7752	26.1274	16.3053	22.1948	29.851	34.2369
Storvum001490t1	12.4869	12.0951	14.6689	12.0815	12.0555	15.9695	14.2683	10.6305	12.6169	10.5572	12.7579	11.7403	13.8132	12.4511	10.2584	12.2949	8.39476	9.82866	9.40452	10.0459	7.37842	7.47859	4.72278	9.03957	12.4986	12.1407	13.6431	8.9708	15.1268	7.54677	7.60577	9.68268	7.67311	5.77404	3.73146	4.41216
Storvum001491t1	34.039	34.3651	36.7786	42.5643	27.6725	35.8884	44.2748	34.792	40.8389	36.0317	40.4925	40.5581	36.759	27.6096	44.5217	35.3476	50.3683	54.0588	57.8874	67.1374	81.3238	71.3478	83.6614	71.4935	52.6241	54.8971	36.296	47.0548	52.1412	73.5259	65.6626	73.7737	79.4169	76.8648	83.1599	100.954
Storvum001492t1	33.4375	30.4447	33.5954	40.2578	30.7947	36.5099	31.3768	30.9798	29.768	32.9981	33.0444	38.7687	34.0782	29.3684	35.9973	41.0723	30.4103	32.7737	40.2561	37.2498	43.5295	37.4734	54.544	37.652	38.0101	40.9574	39.2278	43.802	40.2787	46.8313	33.7569	45.4894	41.7826	38.3625	46.9086	55.33
Storvum001493t1	9.40909	5.56788	8.92847	7.80648	6.02835	9.616	9.02078	6.27995	8.13466	9.18113	8.8753	7.31741	7.35522	7.5774	9.23241	8.26099	7.29049	6.8789	5.99867	7.34972	6.09478	8.89527	6.74634	8.2189	5.04447	7.91786	8.23692	6.60067	9.07818	7.33205	5.83144	7.53028	7.09743	4.87289	4.26393	8.46924
Storvum001495t1	278.822	271.278	286.572	304.083	221.661	215.502	243.811	285.56	255.991	224	240.553	281.758	250.439	261.734	257.486	294.119	256.926	247.478	203.165	251.877	233.7	221.94	246.931	246.047	313.575	267.975	267.969	294.509	210.894	203.12	173.92	261.582	204.295	204.625	181.504	241.423
Storvum001496t1	10.0917	13.4583	14.4211	14.5895	9.86323	19.3999	20.1449	19.3301	17.0992	11.2453	14.507	16.6203	10.2464	9.36527	10.9831	11.4149	7.87645	14.7439	12.4859	10.7815	15.4675	20.0088	18.7431	15.12	16.887	14.9559	14.3988	11.51	13.705	18.6849	8.13298	21.5178	23.5073	14.1144	22.923	17.8267
Storvum001497t1	0.171129	0	0	0	0	0.171734	0.419483	0	0	0	0	0.152424	0	0	0.205182	0	1.32579	0.589526	3.24223	2.44967	4.49089	2.62932	5.84684	2.13763	0.219433	0.703893	1.02965	0	0.89046	2.80431	2.53595	2.15143	6.71426	7.94466	11.458	11.4654
Storvum001498t1	202.632	174.836	204.666	215.775	122.13	148.21	192.39	149.093	186.157	153.266	146.892	194.955	167.982	140.45	162.587	195.155	118.095	173.728	124.026	117.204	137.541	133.857	132.064	166.98	178.888	159.7	174.152	176.815	110.794	89.3759	98.6443	113.366	104.612	89.685	94.3389	119.438
Storvum001500t1	33.3554	30.7177	28.9125	52.0436	23.2891	35.3732	35.041	36.2401	26.5619	27.7701	35.1306	32.0187	30.9687	29.2328	47.1888	43.2243	22.5333	26.3407	32.7536	43.8589	27.7492	33.3506	41.8302	34.6792	55.4766	43.8121	43.5034	45.1924	37.5502	54.3369	53.494	59.6329	47.3814	45.6513	53.0399	63.7112
Storvum001501t1	31.4716	23.9974	35.7163	37.36	22.1919	28.333	35.8844	33.8293	38.6806	27.539	30.5077	38.5785	25.393	25.9876	37.1359	39.5732	32.6947	29.8818	27.8912	35.0407	30.9585	32.1342	33.2856	37.4704	33.3255	36.4221	35.5245	38.9314	27.9365	36.2222	27.8869	46.1103	29.1582	34.2795	36.2512	42.0094
Storvum001502t1	38.8232	33.2112	41.8829	33.8286	30.6831	31.4239	34.6298	24.4097	40.5065	30.7498	31.6166	37.3625	32.5122	30.3228	37.3416	33.425	16.3469	33.4241	37.1372	33.3282	34.3286	32.9383	28.1141	35.3308	37.4855	42.9323	35.7831	33.1779	33.9813	30.6139	30.6744	32.894	24.1711	26.5178	26.6577	33.3658
Storvum001503t1	93.0092	80.8197	104.303	105.203	83.8295	91.3525	101.744	83.4886	95.2897	80.5449	85.0449	77.9163	84.8349	80.3763	92.8995	101.014	79.2813	93.9392	83.9649	67.8514	70.3741	75.7763	75.0097	84.8912	82.2027	84.2618	88.5574	81.9128	79.6715	63.8139	68.1729	64.81	72.1161	63.136	54.3827	59.4571
Storvum001504t1	11.9767	12.0964	13.3921	13.7542	11.7839	17.1714	16.5697	15.4541	16.2695	15.8391	15.902	15.8518	11.8178	14.0695	19.6954	16.9069	13.9188	17.8821	20.1011	18.6168	17.4811	18.4008	18.6635	20.2213	16.0144	15.6598	17.2452	21.3236	15.3119	26.9594	23.8343	29.5036	25.3198	31.7708	31.4421	38.8075
Storvum001505t1	53.2702	41.7203	61.8623	65.0816	40.5769	39.0543	64.2842	57.246	61.3876	37.8331	47.9973	63.071	38.8562	35.1324	58.9511	62.1799	32.4773	58.1156	45.5903	51.8841	46.0994	42.2011	46.6283	52.4526	54.2529	47.4809	55.4406	61.1361	39.3488	42.6957	34.6838	60.326	34.2482	44.9909	49.3833	59.2378
Storvum001506t1	5.30372	3.84006	4.03895	7.43471	4.11049	6.69685	4.82446	5.79589	4.81442	3.67269	3.6981	4.72535	2.22942	1.08235	5.12905	7.10848	2.65116	3.73386	3.89072	3.67456	9.94367	9.09859	7.87039	5.26054	4.82584	4.04691	3.34614	6.26188	3.0265	2.80364	2.5355	6.91516	5.56275	2.88802	5.32945	3.35188
Storvum001507t1	51.8278	39.7405	40.6054	54.6458	41.0975	40.8681	33.7835	43.7323	36.0245	47.9654	42.8961	48.3347	47.4515	45.2045	38.5719	51.8686	35.1252	26.7348	35.3489	32.0987	32.8825	31.9344	33.7345	36.3217	41.6602	41.8767	42.2168	46.7165	42.531	42.6922	29.9157	44.2644	39.3249	36.9885	44.2456	45.5356
Storvum001508t1	9.52222	9.02103	12.4065	7.9925	7.94213	8.05485	8.1905	9.22922	4.62943	5.51881	5.38915	7.94581	8.89572	6.88512	9.43859	11.1401	6.84711	4.9977	8.76084	9.02713	8.67108	4.84663	4.56693	8.52425	5.81596	7.58398	7.18538	8.16367	8.17779	6.54763	5.45866	6.8297	6.81228	7.52304	5.7572	5.65379
Storvum001509t1	49.1051	39.1696	47.6161	45.3516	36.9962	39.3225	47.6109	40.9956	43.662	40.172	40.4947	45.4208	42.3673	41.9371	47.8023	42.2675	26.9539	48.1433	41.6606	40.6626	38.8111	38.2178	44.0727	45.2107	44.7536	52.082	50.4483	44.1701	40.2392	39.0376	36.9699	43.7941	39.8978	37.0065	46.6296	50.4487
Storvum001510t1	328.675	307.019	311.207	273.189	245.269	252.076	280.427	276.436	328.71	250.441	240.933	290.634	281.396	290.319	260.554	257.254	268.213	339.427	253.655	296.01	240.406	230.093	204.4	245.421	291.111	285.043	293.425	265.53	241.607	219.772	226.932	242.791	242.265	201.816	229.154	219.969
Storvum001511t1	19.6752	17.2803	27.2097	22.6759	16.9901	14.9391	17.6196	17.3874	20.2538	15.8386	15.9018	22.7119	14.7146	13.7998	22.773	19.5964	17.4535	17.6865	10.5373	18.1277	15.0758	12.3338	11.918	19.7272	18.8649	17.4193	18.5324	16.5855	15.1327	14.6653	11.6633	17.672	11.7009	10.2887	11.9912	13.7602
Storvum001512t1	94.4403	91.5853	109.902	108.175	74.2628	93.4124	90.6163	104.326	99.6087	77.3559	96.3355	87.6478	83.38	77.6588	106.069	99.1345	71.3603	100.225	90.7837	100.683	88.6912	82.0893	89.4976	101.265	104.413	122.287	108.106	108.145	89.3706	94.2454	93.3064	108.338	92.265	84.8353	91.1337	111.847
Storvum001513t1	171.898	144.957	189.797	166.538	128.24	136.169	176.849	142.904	170.142	136.757	160.68	186.109	157.764	126.109	170.418	191.899	84.527	160.32	134.146	158.874	135.208	138.851	127.056	176.351	149.141	149.56	190.993	180.587	149.879	127.844	142.997	165.766	125.452	136.589	139.111	159.327
Storvum001514t1	10.6696	7.52757	8.40642	10.5583	8.28302	8.42555	8.07453	9.63754	7.98833	10.5913	8.76274	11.0725	7.79203	5.36512	8.76109	12.7156	5.91408	8.76232	9.3576	7.1992	4.69731	8.09207	6.71787	8.6249	6.98566	9.00276	11.1369	11.6072	8.33336	5.84843	3.57833	8.82321	6.00891	6.31094	7.41286	7.63015
Storvum001515t1	22.7074	16.5845	24.5256	26.3749	17.8921	21.1295	22.4012	24.1314	20.9752	22.1028	19.2593	27.1097	21.5941	16.2546	21.385	20.2105	21.5358	26.6553	21.7923	30.7551	20.1135	22.7525	24.4588	36.1655	16.9525	19.3087	15.7067	19.9115	18.2809	11.9279	20.7773	16.8901	14.6786	13.551	13.621	21.0051
Storvum001516t1	1.53985	3.0721	2.12574	2.97388	2.19233	3.77771	2.7267	3.13918	2.32421	2.29551	2.7736	1.9815	2.45268	2.70571	4.30838	3.07398	1.3256	3.14414	3.89057	3.42945	5.1321	2.83085	5.39672	4.43877	2.41309	3.3431	2.8313	2.87702	4.27302	7.54855	4.05688	7.22229	4.02817	6.31796	7.19444	9.52566
Storvum001517t1	11.1198	16.7036	12.3298	17.6575	11.5086	15.2826	16.1536	17.8739	19.5896	13.083	13.3129	16.3118	8.91526	8.93058	18.4648	14.7929	19.8831	14.5441	11.1868	16.9044	17.9636	22.0358	15.5166	17.5883	16.6685	15.4838	10.2962	16.7556	8.18808	9.05719	7.85974	14.4459	11.1257	9.74568	9.5939	8.64577
Storvum001518t1	10.0967	9.03371	11.9248	9.87274	7.94951	10.4781	10.0935	11.8513	9.13874	8.27587	8.32857	9.77468	6.02251	7.04314	11.7104	9.43028	5.5311	10.6253	10.3944	15.2137	15.7616	10.3282	12.8295	13	13.1767	11.2821	12.6201	11.8688	10.5067	17.3216	13.976	19.2647	14.0135	14.476	13.0868	22.3679
Storvum001519t1	9.06479	8.09362	11.1351	8.91954	7.75655	11.1615	7.34528	12.3247	11.6207	7.24567	10.4801	7.77714	8.6911	8.78741	8.61724	6.90874	10.86	7.86411	6.46468	11.2724	7.69971	5.45636	4.3329	6.40911	8.87928	8.65187	9.86192	7.95576	8.43399	6.10179	5.57727	6.61042	3.97602	4.43456	3.20417	4.83022
Storvum001520t1	26.8518	26.4924	31.0399	21.9328	22.7387	26.2724	26.4437	23.6837	29.5498	23.4069	24.0361	22.3641	24.2743	24.6365	24.4156	20.1704	25.625	29.4911	27.5686	25.7308	27.2701	27.281	25.19	27.6079	26.9642	25.4213	24.9708	18.9586	21.3503	24.1525	20.5343	22.7488	25.7056	24.5343	25.5909	27.8921
Storvum001521t1	77.9508	66.2158	80.1653	105.02	64.3548	73.6665	79.185	83.9515	75.5318	76.614	79.4962	100.561	81.3747	63.1311	88.6418	91.8073	53.2293	66.6952	83.8837	86.7952	66.7507	68.0459	80.0908	92.4693	70.7428	79.53	74.9277	89.7413	72.7004	74.5594	62.8555	107.02	68.8757	64.528	83.4837	92.2421
Storvum001522t1	23.6149	21.8903	24.0194	25.6494	14.5261	27.1307	25.163	17.8628	27.3928	18.3665	23.4838	21.6395	20.0781	23.5335	26.2599	19.2135	22.0944	24.7546	21.5567	24.247	24.2148	21.4393	23.1588	22.1977	25.6743	26.041	22.6489	22.5063	24.3993	25.8849	26.3717	22.5862	23.4009	26.5428	23.4443	23.9828
Storvum001523t1	2.5668	6.91269	2.33819	6.13357	1.64444	3.94941	3.77454	4.10375	2.9883	5.96905	5.73226	6.40054	1.33847	4.0576	3.07734	4.41907	3.31415	2.35763	2.59332	2.20431	5.4524	5.66306	5.17142	4.6039	1.75546	2.63929	2.57376	4.90742	3.73993	3.01986	2.7893	7.22151	2.10992	2.1667	2.93059	3.70333
Storvum001524t1	9.9231	10.9442	12.1169	15.9846	9.0431	11.8483	12.5855	13.0407	5.31247	7.57493	11.649	13.5663	12.4848	9.74112	10.8736	13.2564	5.74418	8.4503	7.61932	7.83905	10.2644	9.70519	12.3677	10.1923	16.2324	11.4369	5.92009	11.3391	8.72348	10.5676	7.60651	10.6032	13.6191	8.48358	13.5901	12.7018
Storvum001525t1	7.69818	7.98243	8.29078	16.2849	6.57627	9.27257	12.7974	15.9421	6.97256	8.95144	11.8337	8.38476	7.35471	7.84828	16.0029	10.7584	6.40675	10.4169	18.6449	16.6597	12.5105	11.7252	13.7177	9.64383	13.5976	16.1876	11.8407	14.6485	16.0197	29.7589	18.5083	29.3532	18.9905	20.7189	31.1807	35.4664
Storvum001526t1	42.9322	37.4363	41.031	43.6796	33.9733	39.3227	38.821	51.9499	43.163	41.0796	40.3073	45.1341	40.5423	38.7095	42.8806	38.4209	40.4268	39.7103	45.2411	45.5764	38.6575	42.2407	38.0081	41.7442	41.6584	45.2197	39.3855	49.4254	45.9101	51.9625	44.6195	51.3354	40.8597	36.987	42.381	47.3028
Storvum001527t1	314.319	296.64	406.423	411.493	177.041	275.067	373.276	224.286	223.948	162.975	211.906	226.021	300.632	252.376	334.399	407.302	203.161	246.769	256.587	234.378	298.929	304.352	264.426	243.49	544.544	410.484	490.053	477.224	272.776	484.859	412.748	503.229	273.127	381.469	344.189	492.432
Storvum001528t1	94.7679	79.1016	108.396	97.7664	69.3308	76.056	90.3704	100.205	103.423	71.1528	82.078	99.2313	82.4909	73.203	105.207	98.1679	95.6307	104.341	82.8196	94.5578	85.6204	85.3097	76.8348	89.3654	85.3309	94.6625	98.5767	86.1187	72.2665	69.4446	89.7387	90.6344	69.4384	72.9235	80.1937	91.5189
Storvum001529t1	202.231	133.443	161.557	220.253	156.476	202.279	213.946	182.32	181.667	171.543	164.751	210.348	173.017	130.148	208.649	220.173	147.582	189.438	195.666	177.354	243.296	252.344	245.252	251.033	222.218	193.02	188.669	221.418	175.545	177.542	142.497	219.337	239.581	229.607	239.917	248.74
Storvum001530t1	2.56633	4.22407	2.33834	2.23041	1.91824	3.09085	3.35612	3.1394	2.82225	1.37727	4.25282	3.20102	1.56063	3.78819	3.69291	4.03455	2.43023	2.55473	2.10746	1.95975	2.24534	2.42631	1.3492	2.3015	3.94846	2.28738	1.54437	4.56947	2.67047	1.72533	1.77486	3.5344	2.11001	1.26352	1.8653	2.64619
Storvum001531t1	83.7839	57.3083	90.4352	86.0569	65.1493	68.8574	86.677	83.4465	78.3587	71.6156	74.1464	83.5766	74.2322	73.3328	77.962	94.3305	76.22	85.8825	75.8715	81.7957	75.2204	71.7741	82.3032	79.9277	84.1026	82.0801	89.9275	100.093	65.1691	68.3637	70.7394	86.9794	74.2345	73.9337	81.7043	82.3223
Storvum001532t1	62.9564	54.1433	73.7657	78.0408	56.996	66.7968	75.5208	62.7972	70.2238	66.5641	63.7915	75.7385	69.0982	49.5224	70.3713	81.2655	37.9991	72.0627	63.5524	73.9859	62.0699	69.1424	66.7882	71.3413	67.9927	80.714	69.4985	74.9761	66.7534	82.8103	64.3999	78.5291	65.7948	72.1929	81.8127	86.8068
Storvum001534t1	9.75106	10.5597	10.4166	14.6836	7.94634	9.44429	9.44062	9.17875	15.4392	7.80384	10.5394	10.3666	9.5835	11.9077	10.4634	13.448	9.05783	11.9892	12.1597	16.4147	11.067	7.68205	10.5694	10.8487	11.1852	13.1964	13.6425	11.6782	12.2818	9.27272	11.1557	13.2166	7.09746	9.02359	7.46203	11.9985
Storvum001535t1	40.7142	45.1183	49.3198	60.965	31.2369	45.1609	52.869	51.4514	45.8196	37.1824	40.8631	51.8341	40.5603	39.2424	76.5268	56.6735	53.463	61.7166	86.5786	126.175	76.3467	73.5838	97.5991	95.8286	67.9861	89.7358	75.163	71.2549	69.2387	154.399	114.598	116.646	116.437	142.568	164.701	202.041
Storvum001536t1	27.028	27.8386	31.8881	29.1815	26.0301	27.9895	31.0515	27.5391	32.5385	21.345	22.5578	29.577	23.8436	23.8172	31.8008	26.3193	23.4174	33.4147	27.5633	34.301	31.1166	33.1516	30.1348	32.7089	31.1403	36.5981	38.0968	28.7732	24.2055	32.3452	31.1845	33.9647	27.8146	31.0387	36.5126	38.293
Storvum001537t1	76.6535	66.6297	80.2277	72.4457	59.7636	58.3725	72.534	65.0698	79.8905	61.9324	59.4728	72.6437	66.4371	58.6643	74.3493	76.019	51.8409	78.3916	62.0156	68.3605	65.544	63.9924	62.3665	72.8171	76.0537	60.3607	77.3891	68.7127	56.4197	46.8993	62.3285	66.1249	55.6804	58.0118	67.1983	67.9408
Storvum001538t1	11.2894	14.0148	12.1178	11.5239	7.39763	13.7372	13.639	11.8388	10.1267	15.1471	10.724	9.75826	10.471	12.4513	15.798	10.3738	9.05748	16.5124	15.8906	20.0921	13.9549	12.5315	15.5178	18.7364	15.3489	22.17	17.5044	15.9106	14.2367	18.3277	23.5778	23.3616	17.6482	15.337	23.4552	21.3553
Storvum001539t1	286.274	216.529	266.826	274.906	213.122	282.987	255.038	206.436	272.421	244.144	207.815	240.978	266.477	224.746	225.899	244.149	197.924	267.426	204.679	171.804	255.071	280.642	234.146	265.859	340.163	248.796	236.589	230.226	219.329	205.44	193.165	187.385	249.773	206.88	157.296	197.759
Storvum001540t1	9.06974	9.60115	12.7535	10.7802	6.578	10.9896	8.38728	8.4481	10.4591	8.72431	9.98531	9.29549	7.80887	6.22122	8.00102	11.7203	7.95407	6.67957	6.48302	8.08209	7.37659	7.68613	7.19484	10.5237	5.92515	8.6217	9.00799	11.5068	8.54911	7.33425	5.07156	11.3697	8.63142	3.97258	6.39369	7.22969
Storvum001541t1	4.44799	4.60793	5.95228	4.46084	3.28823	4.12114	3.56628	5.1495	5.81048	5.50874	5.91688	6.09774	4.23501	5.68292	4.51361	7.30044	5.08127	3.7893	4.7016	5.38972	4.65124	7.27811	5.39703	4.93141	7.01857	7.91787	6.94986	7.00846	7.88755	11.2139	8.3669	6.91549	9.20745	11.5508	10.0101	13.4093
Storvum001542t1	51.3169	45.9332	54.4884	57.8078	39.8	51.3052	68.2073	50.8832	57.0419	37.9761	40.6776	53.8924	59.8104	42.2516	59.9784	56.8935	30.9011	57.0434	47.715	54.1933	45.8526	46.8786	41.8174	51.2097	49.9499	55.8149	62.8012	52.4985	48.5304	51.0339	49.9103	54.9994	38.2031	52.2003	41.6456	44.6453
Storvum001543t1	11.2874	12.6699	12.1185	12.4534	11.7798	12.5352	11.5439	11.8433	12.0021	10.5556	13.3122	14.1832	11.133	12.7255	12.7208	11.1415	10.6033	11.7973	12.3255	13.2338	10.9084	7.27427	8.09703	12.1599	15.3439	13.7243	12.8718	10.326	14.0541	10.7571	16.2242	9.22287	7.28975	8.65834	9.59718	10.9462
Storvum001544t1	589.259	397.567	618.801	647.726	370.377	418.052	539.645	507.001	584.885	410.756	467.918	592.736	510.143	437.501	530.751	595.686	291.435	505.557	373.646	409.045	396.775	409.617	322.831	528.014	527.17	479.111	556.761	545.409	349.57	302.233	370.051	438.266	302.883	312.298	292.712	392.816
Storvum001545t1	41.6273	54.1862	43.2535	51.9577	28.9117	51.9077	45.6593	42.9902	40.8383	43.3095	43.4099	47.8759	50.415	52.4279	48.7965	47.0827	30.6521	45.1691	45.9098	41.1478	34.9852	45.4241	42.2206	57.5099	54.7042	38.2648	41.4138	50.7594	41.9997	41.0371	30.6752	40.0865	39.6587	36.0641	36.9451	35.8826
Storvum001546t1	151.701	160.488	149.673	160.965	120.54	162.614	143.767	135.1	135.63	134.931	135.341	156.771	146.526	133.475	143.211	145.61	93.4423	134.09	121.467	123.511	148.704	156.001	144.169	158.906	157.614	148.855	140.043	146.423	143.575	124.18	107.234	122.815	129.68	100.839	119.694	133.641
Storvum001547t1	29.9083	25.5107	37.3867	35.1581	28.2241	34.317	40.0539	29.4079	30.37	31.0697	33.0502	32.1503	31.419	27.8664	37.1137	39.1666	15.6453	38.6549	35.6337	29.8247	32.8289	33.9587	35.0675	40.4328	37.0445	38.0799	38.3065	33.6607	27.3445	39.3881	33.1993	41.6355	26.8469	36.803	44.4506	37.1982
Storvum001548t1	36.0447	29.0816	43.5391	40.2849	29.5927	30.9086	41.3715	36.2189	39.9537	32.2037	35.6897	36.1838	35.6566	26.5522	38.6272	36.8959	23.99	38.3324	32.8187	39.6496	34.7489	27.6549	28.4534	37.5898	32.1762	37.4036	36.9812	39.8819	33.7212	34.269	32.4289	38.0539	29.2533	27.289	30.1155	34.8306
Storvum001549t1	21.7252	24.7668	23.5971	21.1891	17.5362	23.0097	23.4982	18.8422	22.7438	23.4107	21.0786	21.8014	21.6158	19.7572	26.6716	26.1272	18.7782	24.1763	19.9427	18.6204	18.7661	25.0661	18.4406	26.6276	27.1933	24.6333	25.9984	22.1722	24.0279	29.3265	26.114	26.1266	26.0882	24.9034	25.3187	25.94
Storvum001550t1	1.36803	1.72764	1.4883	2.23048	0.821778	1.71716	1.67939	1.45052	1.32807	1.3767	0.924437	0.915163	1.33552	1.35399	1.43625	2.49715	2.20894	2.55643	1.62194	2.94115	2.4064	1.21218	3.82381	1.64305	1.09579	3.16713	1.54468	1.18502	3.55734	3.449	1.52095	2.30589	2.87759	1.80352	2.66618	1.58928
Storvum001551t1	16.1976	25.0303	18.4162	23.2346	14.3236	17.6482	14.4514	24.8931	18.023	13.7936	15.9168	23.4599	14.3676	17.9112	20.198	22.6824	18.8908	17.2622	21.5344	36.2428	18.1951	14.601	19.1249	25.744	13.1284	16.4702	20.979	21.2599	20.1605	21.6733	16.4798	30.4766	16.6592	15.6589	21.6129	33.7779
Storvum001552t1	15.399	16.5128	18.2811	27.3225	16.7169	18.8885	18.2471	17.6265	11.289	12.8552	21.8191	25.1488	21.4073	13.7984	17.2334	22.0945	13.2561	11.5935	16.2102	9.79812	12.1885	19.2103	16.4147	24.9894	21.4997	20.2346	15.7007	23.0157	21.5444	23.2934	17.242	24.2787	16.688	16.9691	19.7174	26.8114
Storvum001555t1	44.1046	37.9972	47.9571	47.3608	30.683	40.3408	43.6219	49.7183	48.7963	37.8371	38.4565	53.3289	40.7748	35.4317	48.3572	51.0766	30.7025	43.4366	38.7334	43.0465	32.7163	33.9394	37.9973	48.8031	43.6315	41.1663	48.1178	45.0084	28.8256	26.9399	31.1717	41.1627	32.7975	38.5949	30.3708	38.4627
Storvum001556t1	9.92169	11.3274	12.1175	7.62064	10.1381	8.92915	10.7001	9.66278	9.29672	8.72162	7.2111	8.53767	11.3648	8.93139	8.41183	10.1819	7.29034	10.8106	6.48546	8.33022	6.89697	6.46863	5.39727	8.05398	9.86847	11.261	11.8409	6.43166	9.2551	5.39088	8.62013	7.99168	5.3711	4.331	6.66286	5.64686
Storvum001557t1	98.9828	96.2006	102.496	103.418	83.478	88.6473	102.505	104.281	94.4771	97.279	92.5304	94.6587	91.4495	95.8781	93.2436	103.604	91.4743	102.855	97.7739	112.787	100.893	106.257	121.219	98.7518	123.433	135.246	122.943	115.639	89.535	119.808	111.08	120.558	105.636	115.784	114.217	144.296
Storvum001558t1	0.65941	0.8895	0.769983	1.37777	0.593987	3.20623	1.21457	0.981531	1.13267	1.48402	2.61268	2.35605	1.00658	0	0.745958	1.06338	2.18241	0.85953	2.77846	1.63268	2.36928	2.89646	1.75372	2.84411	2.12723	1.04534	0.461812	1.51575	0.379373	1.46763	0.680447	2.09665	2.23926	2.30779	7.83185	7.21777
Storvum001559t1	31.8151	33.9731	52.3039	37.3477	26.7563	23.3788	40.9019	51.6416	41.2469	24.5305	38.1107	46.8783	25.5458	30.8681	44.4893	35.2708	37.6431	42.792	39.8616	51.9279	34.386	24.7651	32.4385	40.0324	28.0094	40.4399	36.6721	30.6681	30.6989	31.8582	31.8046	39.2663	28.75	35.6533	42.3714	44.7358
Storvum001560t1	10.5136	13.6098	11.3566	13.6879	8.87951	10.4747	12.6037	14.8504	10.6242	12.5701	11.647	16.4439	8.80884	11.9956	15.7556	13.1775	11.6123	9.64119	11.0437	16.9523	10.3674	12.1137	14.3158	15.4516	12.3031	12.0404	11.7176	13.4688	10.3083	9.96653	10.3327	16.2971	11.6253	10.2417	11.4699	15.0247
Storvum001561t1	9.24021	9.02479	5.9518	9.47917	6.85169	7.55539	6.71059	10.5408	6.19876	7.57593	7.76625	7.45278	6.11607	10.0092	9.23206	6.21725	5.52353	6.09078	7.23613	8.4224	5.00925	9.50543	5.84605	8.28603	9.43511	9.39843	7.97874	9.98423	7.57658	10.4796	10.9598	9.62192	5.75437	6.8609	10.657	11.0306
Storvum001562t1	12.2265	11.6194	15.0467	16.0019	12.6225	12.4857	13.0859	12.5154	15.7728	10.9446	10.5581	16.2992	12.2637	13.1671	17.0929	14.0437	14.3685	12.1503	16.0146	18.9249	16.2876	13.4289	16.9821	15.7514	12.1693	18.9811	17.0132	17.0104	9.86215	13.0704	11.7166	17.5142	11.1755	10.8599	14.0819	17.2666
Storvum001563t1	1.36876	0.768026	1.27544	1.67281	1.09617	1.54542	1.46821	2.17326	1.16211	1.60686	1.29435	1.21938	1.33784	0.811706	2.46193	0.768496	1.54653	0.786031	1.29685	1.95968	2.24529	1.21323	1.57404	1.97279	1.75499	1.93548	1.54435	1.01541	1.06826	0.215674	0.760666	1.84398	1.53454	1.44412	1.59876	2.2932
Storvum001564t1	178.104	153.219	189.192	186.797	127.426	138.23	182.697	173.872	201.708	132.677	157.724	197.09	170.334	142.056	200.033	179.25	148.465	167.628	149.953	167.803	134.399	146.793	126.825	157.654	181.631	196.363	193.818	174.993	131.567	148.379	145.792	169.036	118.928	123.826	126.839	154.183
Storvum001565t1	40.021	46.0736	49.9615	54.6462	47.9428	48.4237	50.999	66.4601	56.1115	50.7148	55.283	50.7816	46.5436	51.1686	57.2433	55.3244	55.4472	52.6911	60.3268	63.7148	56.9465	48.7013	58.0271	59.9812	50.2013	61.7592	59.724	49.2586	48.0376	59.5039	51.942	68.7077	53.1378	51.233	59.1792	63.0225
Storvum001566t1	2.40457	2.612	2.87989	4.01584	1.32678	3.01378	2.7473	0.8489	2.51123	1.66487	2.3357	2.43602	1.26914	1.30198	2.49396	2.36161	2.20238	1.99381	4.97121	1.75443	3.41172	1.74338	5.06402	2.69329	2.70324	2.50217	3.27875	2.41232	2.73067	2.5191	2.3719	4.5596	3.62474	3.43225	2.56651	4.72935
Storvum001567t2	17.7602	13.1681	20.5704	21.6933	16.5337	15.153	19.5098	20.0336	14.943	17.5132	17.4081	17.2108	16.7352	17.5814	17.916	23.2131	15.3149	18.1197	17.1721	15.3366	17.9431	15.9977	18.7317	22.5525	18.7998	20.1448	21.1673	17.9299	15.4716	14.8532	21.7222	21.8407	15.5121	18.1414	19.5387	22.5328
Storvum001568t1	18.4786	13.6326	18.0686	16.5422	14.2504	13.0502	14.8914	17.1438	15.1074	13.3142	17.3813	17.6805	14.4943	15.1514	18.8747	17.8677	14.1398	20.4362	14.9135	18.3716	17.6414	12.5371	12.817	17.4267	17.1118	19.5308	20.5911	13.2002	12.2855	12.078	14.4528	23.0495	12.6599	15.5248	13.3227	16.0517
Storvum001569t1	184.574	145.228	169.221	177.639	136.814	169.139	148.546	156.638	150.407	136.173	148.757	143.948	185.169	134.553	162.575	173.284	113.748	137.09	111.869	116.806	109.911	113.392	109.199	159.207	165.554	136.895	155.22	162.715	151.763	103.437	96.5953	139.802	105.351	94.1168	115.575	114.353
Storvum001570t1	54.902	40.5069	44.8587	57.9918	39.177	45.3328	50.7871	48.8152	41.5027	41.5365	42.3407	51.9999	46.5475	44.3985	55.8069	54.3644	45.5068	51.5097	55.9468	61.2626	52.2938	51.3304	56.227	58.3395	56.3421	59.4718	54.0599	60.5991	46.6165	50.8814	45.3787	64.8638	44.8887	43.117	42.3839	58.6062
Storvum001571t1	32.4966	26.7814	35.4073	37.5454	18.029	26.4698	31.0598	31.2028	40.8386	25.849	25.6007	36.9031	23.1029	27.2991	34.8458	33.77	26.3863	29.9431	27.292	34.2823	27.0835	22.7297	25.1493	30.7749	31.7235	33.8987	36.2588	30.5087	22.9725	21.8749	26.1982	32.1472	23.7947	21.4921	25.6727	29.8855
Storvum001572t1	57.2963	54.521	61.4415	50.9287	46.2999	48.2519	56.4536	71.0483	59.0998	51.1747	54.3587	63.132	47.438	52.2496	63.8086	59.7432	47.274	52.6895	57.4065	69.8395	52.7751	54.3616	48.5802	50.4512	55.0265	63.6947	63.3274	55.521	43.7695	51.5281	48.4208	53.1823	47.3826	44.9208	49.5813	56.1351
Storvum001573t1	30.9563	33.7873	28.4887	24.7209	25.7521	24.5553	27.2836	26.3426	27.3917	25.7015	21.4476	25.6197	23.8283	27.8857	24.826	25.9333	19.8814	27.5253	18.6495	19.3596	21.6558	18.5913	16.8684	20.3771	24.7717	25.1612	21.6242	25.8989	23.307	10.9953	11.6614	14.9098	17.8405	10.6434	11.4627	12.534
Storvum001574t1	15.0504	17.8832	12.331	15.0556	13.4238	11.1615	13.8772	12.8091	12.867	15.3749	12.3247	16.6409	12.7509	11.141	11.6949	15.1757	17.0096	13.5244	12.325	13.9685	12.5259	13.8513	13.9446	14.6253	18.8524	14.604	13.5983	14.7269	13.3682	12.7199	9.37978	15.1609	12.4692	10.102	8.53048	13.417
Storvum001575t1	11.635	10.3686	14.8799	13.3824	10.6881	9.95939	12.1642	12.3138	14.6094	11.7076	12.2039	13.8695	13.1576	7.84588	12.925	13.2568	10.384	14.1476	11.8332	12.4923	9.94315	13.3466	11.2428	15.29	11.4085	16.8915	16.2153	14.0462	12.9984	12.7254	10.1424	12.2928	15.1534	12.8176	12.7894	13.9342
Storvum001576t1	29.943	28.6096	27.6341	33.6419	16.4431	21.1208	28.5232	31.6298	27.5586	15.6101	23.4833	27.1295	23.2434	25.4316	32.6203	30.5482	20.5471	30.8498	30.1504	31.5983	30.1502	24.8731	32.3794	25.1544	32.2507	32.7272	28.5699	31.9847	26.7089	32.7839	22.5669	34.5735	29.3477	30.6898	29.5755	30.8671
Storvum001577t1	364.028	416.55	450.492	496.588	252.548	333.873	398.634	390.475	362.866	266.881	350.337	335.733	352.402	385.806	468.229	412.525	389.26	452.076	453.515	578.535	403.642	394.744	515.527	411.909	493.773	552.507	512.718	464.822	399.368	537.005	490.962	515.194	446.517	400.015	421.434	563.225
Storvum001578t1	43.7952	34.5594	51.87	42.5639	35.3482	34.3429	46.9916	49.5145	48.476	37.4132	35.8711	46.3433	38.114	40.5929	49.2395	47.0685	34.4642	41.0766	43.7739	42.6282	39.2952	42.2528	39.1287	49.6424	46.7165	45.7477	49.4214	46.8815	38.4491	45.2864	42.8485	51.4823	39.5154	37.1786	41.8396	41.1107
Storvum001579t1	44.6489	49.9182	69.9405	58.5208	46.3074	45.5043	63.1489	53.142	64.0811	42.232	51.2176	55.6453	52.3121	49.2558	79.8095	51.6786	69.299	88.8401	103.764	113.925	85.1327	70.5147	87.8772	79.7204	68.2056	90.7915	85.2018	61.7767	74.4007	78.4934	95.018	75.3047	76.1541	65.0246	75.1547	107.637
Storvum001580t1	15.393	8.87421	18.2836	16.5425	12.5912	15.4667	14.4118	17.8504	19.8065	12.0628	17.0711	16.981	15.2789	13.9377	19.17	17.9528	9.10104	16.3957	16.0904	17.2655	11.2724	13.3655	13.1139	16.1343	14.0429	14.3027	18.6874	17.258	12.0307	14.0993	8.91624	21.2757	11.9842	11.918	12.5012	16.3766
Storvum001581t1	21.1841	21.3812	26.6222	25.0223	14.6722	24.9553	23.1107	23.9858	18.4262	20.9623	25.5649	21.4071	21.4182	21.4165	20.9299	23.0149	16.8054	18.8619	26.6282	23.0514	23.9106	23.4158	30.1495	21.8404	25.1791	21.5941	22.7437	26.0784	22.9051	30.1635	19.7674	27.507	23.7841	21.4145	32.2794	26.6922
Storvum001582t1	4.73666	4.90655	4.61828	4.11572	4.111	2.80018	3.55375	3.69785	4.96664	4.03204	4.25294	4.03373	3.96812	4.05781	4.9629	6.08509	5.30258	4.76759	3.60705	6.51888	3.59728	3.75304	4.63595	4.72987	4.90787	5.67754	7.46399	3.65994	3.48434	5.32706	4.5547	4.74128	4.34894	3.17013	3.62644	4.44858
Storvum001583t1	29.2518	28.4146	33.5888	28.2521	19.7281	18.7169	29.5828	38.6512	35.5267	22.0335	21.4484	35.9803	30.3061	28.1475	27.6975	24.9745	28.0568	24.9627	19.6186	26.4607	25.0216	14.3522	19.5651	22.3539	23.2457	26.9207	29.8596	23.8648	19.934	13.8006	25.6068	19.9792	17.2643	12.632	16.2574	20.6464
Storvum001585t1	22.0456	12.6697	21.5185	16.0033	15.0145	17.7397	17.8946	21.9319	20.7511	20.7108	16.3094	29.1111	15.2484	11.3956	18.671	20.2464	12.1161	19.5125	22.3798	27.2122	13.651	15.6118	16.7171	25.7691	12.9323	15.5248	19.3081	20.314	20.6064	15.2854	18.5347	27.4925	14.0428	19.3521	12.0728	15.538
Storvum001586t2	36.7352	34.1824	40.2932	41.9186	35.988	45.8738	39.4519	35.0846	35.3644	42.7206	40.4413	48.6715	39.987	38.3645	47.3363	47.4291	31.4471	40.7339	39.2002	42.7875	41.907	49.8081	47.8007	51.6235	41.0323	42.0846	45.9779	54.0996	34.4661	45.6402	41.4698	53.2925	45.2822	38.458	46.2582	49.1523
Storvum001589t1	148.456	126.227	146.472	155.195	99.996	120.887	130.951	140.892	133.634	108.544	129.61	162.7	137.186	136.718	142.8	150.222	94.5477	138.214	103.3	117.136	113.571	115.592	97.8357	138.041	140.084	130.556	130.517	138.711	107.998	97.8807	94.0299	120.812	86.9003	99.4011	86.102	105.199
Storvum001590t1	101.247	93.1061	76.9627	112.267	69.5843	92.0394	87.7301	82.6565	80.8469	80.3159	80.0582	104.464	89.0716	82.0354	90.892	101.427	57.4348	76.6799	65.8422	72.0485	67.0534	77.1915	65.0002	91.0376	118.373	76.8911	79.547	109.86	63.1577	61.874	45.6312	75.0111	68.8685	49.427	60.5137	67.7922
Storvum001591t1	156.996	120.456	148.825	155.761	106.291	123.12	117.33	123.51	147.417	105.326	121.288	151.594	130.03	128.61	140.135	161.168	102.529	126.233	107.686	115.184	109.245	110.123	113.809	133.265	142.916	133.724	135.927	142.787	100.334	96.1495	98.866	122.972	90.3546	94.1585	98.6384	107.874
Storvum001592t1	13.0041	13.6329	16.1552	12.4531	12.8807	12.02	14.6805	15.6933	14.1114	11.7078	13.6833	17.5269	14.7197	9.1983	17.8488	13.0648	9.72127	19.2559	17.182	16.1661	14.1127	15.3693	17.0889	19.7294	15.1388	13.9003	13.8987	14.2152	15.3138	18.1178	14.7067	18.5925	15.1533	17.512	17.0521	17.1084
Storvum001593t1	61.7679	51.4588	79.5012	72.8598	54.8103	51.1707	75.5031	64.9502	76.5332	45.4528	63.2385	77.1214	60.2112	44.3703	83.9101	70.1263	56.7805	68.7738	74.0794	78.8735	61.744	57.6324	61.3861	72.6679	60.7713	74.428	76.4438	72.4311	64.8131	64.2735	63.8972	70.5302	55.6265	57.9493	62.6151	65.4388
Storvum001594t1	134.447	109.815	164.972	161.893	103.567	114.019	160.31	154.627	153.395	106.489	135.715	151.252	122.089	110.166	156.954	151.573	106.26	132.884	110.098	131.578	104.1	104.295	94.4558	131.977	129.37	147.624	155.223	144.887	104.107	95.9513	126.762	141.245	91.3101	92.2034	109.812	128.66
Storvum001595t1	30.4452	24.1893	32.3148	33.8285	20.548	26.9592	31.6876	30.205	32.5382	19.0477	26.44	27.4473	29.8474	22.1979	36.5204	34.0022	16.3473	30.865	26.1076	34.3057	25.6651	27.8899	29.4623	35.9911	35.7369	36.95	38.3562	32.4994	22.5981	33.4191	34.4783	37.0421	27.6236	29.2275	29.321	41.8333
Storvum001596t3	61.3944	56.054	62.507	69.7021	61.3626	67.4842	56.6735	59.7046	57.9372	61.9547	58.0554	68.7841	50.5377	62.5481	59.9114	61.2776	60.3053	47.7816	52.5474	49.0158	49.8908	56.3723	52.4069	52.9099	55.6728	64.7503	60.4985	65.1737	60.6598	55.6185	42.3343	66.2527	55.6327	44.7321	49.5874	55.7944
Storvum001597t1	108.95	76.9286	128.199	120.999	84.0397	82.766	116.129	113.4	130.947	83.9277	111.205	121.028	99.8096	83.5974	122.858	97.6013	96.0306	109.525	94.7837	108.933	92.5344	98.8193	87.7438	114.343	98.1773	105.471	106.042	96.9073	86.3623	75.4446	93.6514	105.778	71.8605	75.1026	76.0717	98.9468
Storvum001598t1	0.554454	2.304	1.06289	1.9436	0.870059	1.37371	1.67816	1.93209	1.66014	2.29537	1.47923	1.6768	0.891681	2.4354	1.6413	1.92119	3.31391	2.35833	1.62118	1.22489	1.60385	1.61745	2.47359	1.97264	1.9741	2.64784	1.80179	2.87713	1.78019	2.15658	1.26773	1.22939	2.87731	1.26344	1.33241	2.64638
Storvum001599t1	64.4042	54.9952	62.4312	64.0791	43.6461	54.4536	50.4828	48.5103	47.0246	50.0056	47.9841	52.5294	62.4492	54.3108	53.4518	71.3441	38.5737	45.4051	43.8818	40.1553	46.6604	45.3018	48.3488	50.9481	67.3086	57.667	50.5129	64.8166	52.6281	41.4554	35.3838	47.3153	42.9689	38.2888	31.4025	37.1353
Storvum001600t1	4.10534	6.33556	5.31477	9.29349	7.94577	9.61602	8.18306	9.66375	6.47448	5.73768	6.28654	5.94623	7.1298	5.14269	11.6946	7.49224	7.29023	11.0078	12.4851	18.3764	11.7091	12.3299	18.666	12.9843	15.5689	20.0586	9.26694	13.2022	11.9238	26.0907	12.9299	18.1356	18.9909	18.9466	23.9875	28.4134
Storvum001601t1	54.8941	46.2631	55.9167	55.7618	38.8985	46.1915	62.5538	48.1053	54.1189	41.0726	53.063	59.6355	55.6528	40.3469	59.091	59.164	40.424	59.5819	55.955	58.5758	56.7899	56.5716	52.1828	69.8323	52.8204	57.0084	64.6183	55.0178	42.8686	55.4013	50.9526	53.6489	49.4943	56.814	52.5218	56.6806
Storvum001602t6	22.9006	23.6046	28.9217	43.8676	26.2841	32.1112	29.4179	23.7232	23.4061	24.08	23.2931	22.8971	31.1003	25.4799	31.3953	36.297	20.7598	28.1439	32.6211	32.8637	29.8497	41.779	42.5264	33.8247	45.0959	42.2282	33.4764	44.7082	31.4466	46.9647	32.9443	37.3721	37.2218	42.6993	28.5475	30.0563
Storvum001603t1	46.7097	50.3061	63.1339	50.5559	38.9145	42.4133	47.1914	48.0514	74.3748	40.172	46.2268	45.7257	41.6983	46.2661	66.0615	51.1053	84.8387	80.7629	94.9928	124.682	108.575	83.9173	96.6901	104.724	60.1102	80.2345	91.6305	63.632	77.6295	82.173	78.8563	92.1981	79.7957	71.1246	64.4821	93.4888
Storvum001604t1	33.8749	32.6403	40.1772	33.6421	29.8692	28.3328	36.7087	32.3614	45.82	28.2335	32.3583	37.0413	31.2105	26.7888	36.3138	33.0447	29.8254	37.7324	32.9095	39.1959	30.4728	26.6886	26.3098	34.3574	32.6832	45.3958	42.7279	36.5562	29.3741	36.8782	32.9613	41.7988	29.3484	36.6408	33.8425	42.1644
Storvum001605t1	2.90819	2.49592	4.03911	2.9739	2.46609	2.57572	3.14692	4.10636	1.99216	2.06571	2.58862	1.82941	2.0058	1.89443	2.87232	2.11326	3.09291	4.12748	4.86392	3.91996	3.36822	2.62804	4.49763	3.61621	1.97383	3.87096	3.08888	3.38501	1.77995	3.019	4.0566	2.45891	4.02829	4.15079	7.4621	5.8229
Storvum001606t1	15.5588	13.6301	15.7211	17.4556	14.4145	16.989	15.6968	15.2046	13.9342	14.8859	12.2029	16.4429	13.807	11.8873	14.7611	17.7879	16.126	16.3186	16.3191	13.8035	14.7995	15.2687	16.3772	19.657	15.2972	14.4281	13.0892	17.266	18.2705	17.0319	14.1495	16.8706	14.1739	13.9706	19.9234	18.6507
Storvum001607t1	207.235	152.85	232.539	215.046	128.545	146.3	203.391	180.789	204.035	153.365	167.347	218.367	177.374	147.956	203.923	198.669	140.964	182.116	151.054	165.805	167.897	157.971	155.813	196.498	197.506	196.715	191.999	195.615	138.211	141.724	165.079	180.532	139.254	148.431	166.236	179.683
Storvum001608t1	119.259	99.0777	133.919	126.947	88.7934	97.1899	111.994	110.099	125.01	85.8559	95.4127	126.654	109.053	91.9858	125.147	125.651	72.9091	120.254	94.1788	121.983	102.96	101.92	83.1968	121.827	112.55	110.85	119.942	123.538	90.8112	99.215	97.1141	108.637	93.0303	83.2245	85.5286	110.062
Storvum001609t1	49.4039	34.4248	54.2047	50.5799	29.4364	41.6258	55.7101	45.321	53.3754	28.772	37.2622	55.3955	49.8252	35.9344	51.703	52.9479	20.7524	47.5882	31.9514	41.909	38.1326	30.2124	26.0173	46.765	47.2844	49.6593	54.4692	44.2232	30.4827	30.5994	32.9716	41.6691	32.9941	34.4732	34.692	40.9822
Storvum001610t1	37.798	35.3557	41.7325	42.3391	31.9638	34.2308	35.0036	34.3829	40.7226	28.9577	31.2174	37.7449	37.2875	28.6683	41.6373	39.8719	27.8366	35.0156	41.6972	38.2934	33.7519	39.6327	42.9008	44.4197	46.0902	47.3476	39.3384	44.7294	34.418	48.1715	37.6706	50.9686	42.1543	44.5623	48.3983	58.5746
Storvum001611t1	23.0893	26.0039	25.9374	29.1818	20.2731	23.3533	21.2377	23.9251	23.7395	20.9469	23.111	26.1321	22.1244	22.534	22.7742	26.2322	24.8861	24.4311	26.2642	28.4523	22.0983	18.3896	22.4745	28.8484	23.457	22.554	22.9113	30.1566	20.6879	18.326	18.4699	24.2858	20.9558	19.4719	15.1945	20.654
Storvum001612t1	12.1479	10.9444	16.1762	13.9598	8.13171	15.7164	18.4002	12.9275	13.7793	9.64123	14.2378	14.6324	13.703	10.9698	20.6703	11.7196	8.6164	14.3444	18.9083	14.5769	13.3113	11.5258	18.0961	17.6852	12.5045	16.3746	18.7895	13.2003	13.3535	18.3324	10.8391	12.4204	12.687	12.0946	16.5203	14.0475
Storvum001613t1	17.7912	14.0155	21.0459	21.3749	12.8784	16.3129	20.7698	15.9425	20.5856	12.6237	17.5656	14.483	17.829	13.2611	21.9527	20.1719	16.1273	19.6548	16.5374	23.0299	13.6333	15.1616	13.4929	15.1223	18.2029	23.4017	25.2259	18.2791	14.7734	17.6826	19.5223	19.0567	13.2358	16.603	15.4573	17.6454
Storvum001614t1	20.8699	25.5253	14.6413	32.3412	15.8572	23.2951	21.4001	27.2835	20.7432	17.8726	17.5562	23.6309	19.1522	14.0736	24.2013	27.938	22.7412	22.2024	20.4209	22.0335	36.2972	33.7426	35.4651	28.4041	33.9843	23.7433	21.1076	34.4302	20.9727	31.478	16.7332	42.3891	38.2288	29.0443	47.8967	55.7225
Storvum001615t1	45.8022	35.7978	57.8641	52.4586	33.164	37.2152	46.9238	45.4016	56.181	39.2719	38.2523	47.4867	47.9487	35.2195	54.9952	50.5643	41.8156	54.6792	44.4016	47.3866	39.5154	43.6106	41.1826	51.5543	46.7495	52.3669	54.5267	53.105	37.5454	35.6085	37.7896	45.2092	31.8702	30.5316	33.0478	39.7431
Storvum001616t1	115.8	75.4493	86.1005	110.035	83.8388	95.4734	96.9443	95.4382	101.931	75.9643	85.6072	111.765	84.432	70.9198	110.586	97.2056	72.9013	93.9652	119.992	110.263	105.705	107.323	100.754	141.671	93.6256	93.9585	88.2949	93.6024	92.0019	99.615	99.1273	109.585	97.449	113.13	103.418	122.841
Storvum001617t1	29.2471	26.4927	25.7246	39.5905	23.2871	34.1713	32.7384	30.207	25.5656	30.0625	29.583	24.3986	29.8445	23.0112	38.9827	33.4255	29.6016	27.524	46.0545	49.2548	43.7919	42.2369	57.1264	51.602	34.2003	51.2021	45.8221	42.1483	44.1261	88.8275	56.28	77.4673	57.3577	67.6529	79.969	112.445
Storvum001619t1	188.577	125.197	200.87	163.748	124.979	127.24	180.335	160.283	221.965	135.453	143.492	175.554	157.055	135.25	188.948	157.55	116.438	182.91	111.998	154.054	141.922	117.511	109.498	158.015	161.287	173.49	190.2	131.992	122.531	111.736	145.552	133.673	106.071	108.338	109.496	118.856
Storvum001620t1	54.2434	44.7399	55.4794	52.4142	41.6582	44.8172	58.2984	44.9028	51.7971	42.7006	45.3031	49.5298	39.2581	47.6114	57.0336	48.8014	37.1181	48.9228	42.7911	45.802	41.8559	33.37	34.4018	46.202	46.2977	54.0175	52.2479	51.6134	43.274	37.1	46.1496	46.2494	37.0198	37.9154	38.3653	44.6189
Storvum001622t1	8.55402	2.11199	3.1887	6.31952	9.3168	6.18171	10.2789	7.24554	6.64056	5.2793	4.80749	6.70732	6.46442	6.49454	8.4117	4.03448	6.40687	3.34102	11.6727	7.59443	17.6424	7.68272	17.9899	6.90414	11.1863	9.67739	8.2368	7.44675	14.5973	24.1535	14.7056	17.8263	22.2512	38.8049	43.9701	68.2784
Storvum001623t1	48.185	37.8586	47.8768	67.7911	39.7479	57.9	65.0066	53.717	49.3287	47.6557	43.9677	55.9287	54.2983	35.0773	76.743	56.2973	36.1071	71.1965	63.9096	76.9281	65.7866	63.7673	62.1939	82.201	56.6977	69.0308	59.9815	56.8824	60.1935	75.4582	57.459	77.3684	60.065	60.1077	76.0789	71.4048
Storvum001624t1	25.1511	19.3927	29.1225	25.8355	23.0197	25.2419	27.8958	18.5932	29.3847	21.1188	22.7435	30.7891	23.8586	18.6691	25.2347	25.3604	24.7445	27.3144	22.2085	21.5563	25.1792	19.0074	21.137	24.9889	27.6414	24.8093	21.8782	21.6621	19.7631	18.1167	24.5949	26.2767	21.2917	22.384	23.4483	26.8125
Storvum001625t1	0.684474	1.34413	1.27538	0.743463	1.09629	1.54542	1.67759	1.44841	0.996101	0.688732	1.47929	0.609581	0.446146	0.54102	2.66703	0.576399	5.08168	3.92943	8.1042	8.81729	8.65973	5.86524	12.1417	5.75483	2.41372	2.11144	2.31639	1.69222	5.16459	10.3537	5.32501	8.45075	13.235	12.4584	17.8501	20.2805
Storvum001626t1	170.26	122.123	175.578	161.889	115.109	135.31	157.069	133.983	182.784	123.97	120.377	148.741	142.536	111.183	154.073	157.356	104.947	157.574	116.054	131.037	151.707	139.548	113.323	178.89	152.279	150.264	162.406	136.564	120.563	119.281	128.56	132.602	131.2	115.553	121.489	157.664
Storvum001627t1	5.30437	4.03228	6.67023	8.09571	4.16017	4.51926	6.13693	4.82863	6.21679	2.0661	5.80088	5.63904	7.80609	6.49283	6.2046	6.37583	2.683	7.95923	3.07977	5.20907	3.41063	2.629	2.94403	6.90537	3.97932	4.98849	7.03803	6.34225	2.68555	2.61987	3.04278	4.04498	3.06902	2.37404	2.39793	3.56008
Storvum001628t1	44.658	36.098	36.3494	37.9168	26.035	36.9184	27.2647	38.1486	40.5078	26.3995	28.8457	36.4266	39.4727	32.4657	35.2873	37.4648	28.7217	23.5793	29.664	26.2093	29.9898	29.9287	31.9296	27.1274	44.7563	40.2932	40.9243	33.8462	33.2973	40.1173	30.1738	36.11	37.0203	37.1891	36.7694	47.0941
Storvum001629t1	1.53964	0.767978	1.2755	1.30108	0.822037	1.37371	1.25875	1.44927	1.16209	3.21335	1.10941	2.28674	1.11437	0.541257	3.28264	2.11326	1.54646	2.16199	8.43071	8.57482	4.49093	3.84103	8.09569	4.93125	3.28977	9.67739	7.72216	4.73899	6.22993	42.9133	31.9459	23.0522	15.7295	32.3045	35.4446	46.053
Storvum001630t1	379.952	355.575	281.885	550.543	277.576	515.658	510.416	432.843	345.474	430.821	363.517	433.105	340.112	288.757	403.354	476.446	353.477	467.378	397.051	353.28	526.399	649.344	534.089	618.877	758.192	488.444	393.572	549.889	454.613	657.29	411.495	733.977	613.449	550.085	510.878	801.241
Storvum001631t1	23.7779	28.7986	22.5342	28.2521	21.3722	24.8986	25.5963	25.1231	21.0836	24.7878	21.8182	24.8507	22.9526	20.2986	23.1838	22.0929	18.5572	15.3314	17.835	12.0053	17.483	23.0445	23.613	25.4769	31.1406	20.9383	17.5039	27.0806	24.3837	19.6228	9.1272	25.6656	22.8272	13.3539	21.5876	23.4697
Storvum001632t1	6.32925	8.25553	5.73989	8.73587	5.47997	7.38373	6.71399	9.42156	5.97645	10.0986	7.21107	8.08047	8.46745	4.8718	9.23252	13.6399	7.95305	9.63149	6.32343	9.80044	9.46338	12.7348	8.77064	10.0262	15.7891	6.86214	2.83153	15.4023	4.98336	4.52827	2.53531	7.8381	5.56295	4.33087	4.53083	4.05882
Storvum001633t1	59.6916	45.8737	78.2327	71.188	40.8178	50.1344	68.1864	66.9027	75.697	45.2065	59.5183	70.583	50.8042	37.6213	67.2922	64.9235	59.6479	64.8566	56.0964	66.1436	65.1175	49.5168	51.2746	67.5464	58.9858	50.497	67.1846	60.4162	58.0202	53.2517	75.2761	62.8521	50.0665	54.677	63.9601	59.1134
Storvum001634t1	52.1204	47.5917	58.4697	57.4349	42.731	52.7168	54.1639	48.1132	48.9517	39.9228	56.7319	56.1087	53.1908	39.6774	61.0888	51.8631	43.7364	50.5417	54.3036	51.0953	55.9753	49.0491	62.7571	59.9687	50.166	52.9629	48.3776	55.0202	50.2497	52.9973	46.8339	58.2639	63.4995	57.0947	60.2585	66.2017
Storvum001635t1	125.778	105.613	142.84	174.156	107.441	135.482	168.794	141.445	141.779	123.748	126.481	150.099	116.464	100.351	190.999	142.373	101.194	202.352	212.157	291.935	193.876	192.356	239.903	254.049	163.051	186.862	162.401	171.079	180.956	365.85	271.075	383.957	303.826	309.5	392.413	413.326
Storvum001636t1	91.7011	65.7625	90.3752	119.318	57.1634	76.7171	98.7999	62.3445	91.8059	70.5725	79.1089	87.4975	89.6161	66.8503	94.8628	102.133	46.7971	76.0584	77.3554	65.8367	89.2128	89.7505	88.9469	131.949	108.3	92.7212	111.459	96.9758	80.0413	93.7895	108.744	113.391	83.3559	112.887	113.589	133.499
Storvum001637t1	10.4359	7.48797	7.86545	15.7988	7.39864	13.3937	14.2646	12.3174	9.13077	10.5586	10.1697	12.3476	11.3685	8.38877	6.97556	14.4089	10.8254	11.5953	11.3484	6.12453	18.284	20.2177	12.368	16.1097	10.5283	6.6862	9.009	13.878	7.83269	4.31312	6.84572	7.9911	7.86465	4.15123	4.53025	4.58717
Storvum001638t1	11.6293	9.21444	5.52779	7.24901	19.4501	11.1615	10.7046	14.5025	9.29653	14.6858	9.42941	13.4209	9.12858	6.22753	5.33456	9.7968	11.045	9.43807	10.8661	12.9889	12.6731	13.942	8.32202	9.53058	8.11013	6.15832	3.86157	5.92481	11.3853	6.68298	6.59104	9.99155	10.8281	11.4434	8.26438	10.2403
Storvum001639t1	11.3948	12.4583	15.628	13.78	9.08175	9.94231	13.9401	10.3664	10.7528	12.7921	12.7104	12.8995	7.90646	10.6106	15.523	11.1803	9.1973	10.3047	7.60315	10.2778	5.26769	6.49022	7.10282	10.908	12.8469	12.6586	14.4861	12.6006	10.3089	9.60428	10.0192	11.4531	7.10275	7.83796	10.8805	8.96105
Storvum001640t1	59.2026	59.7157	65.8963	58.548	56.7296	57.8675	57.4644	63.016	62.2559	55.0952	46.4121	64.6218	56.6467	57.3549	53.7515	53.4116	48.6062	51.8737	55.2748	56.0921	53.7247	51.163	48.5687	55.2419	53.0945	62.2873	57.6541	53.6458	48.2555	46.3727	45.6413	59.3121	47.3782	42.6058	35.9696	47.9748
Storvum001641t1	15.5664	13.8232	16.7945	18.9587	7.67192	19.0603	17.2048	17.3939	16.7673	16.2953	15.3466	19.8202	17.8259	14.0742	20.7219	23.8217	16.7897	17.2975	30.6445	26.2163	26.7863	28.5013	31.2596	32.5439	23.0255	31.4955	23.9394	26.7425	20.1112	47.6544	31.4378	35.3484	32.2268	35.7293	41.0442	46.4122
Storvum001642t1	140.927	103.556	151.912	164.126	88.381	125.005	154.613	115.426	150.848	94.2104	119.464	154.371	133.071	108.374	163.156	144.568	71.9147	136.947	119.247	114.026	111.251	112.562	106.944	141.962	121.906	140.424	161.302	131.096	109	111.632	119.684	133.183	99.1573	103.181	99.4204	125.541
Storvum001643t1	3.07923	0.575979	1.91327	2.4163	1.91806	2.23229	2.09797	1.20777	2.32418	1.83617	1.29431	1.52453	1.33717	1.35318	2.25682	1.53691	5.30212	3.14478	4.86395	3.67499	7.05725	4.8517	3.59812	4.43805	1.09656	0.879762	2.31666	1.18476	5.51776	5.82232	7.35256	2.30524	8.63207	9.92568	6.66264	11.4695
Storvum001644t1	60.0352	48.5706	51.236	56.6906	49.589	54.9488	52.0433	45.9118	50.6334	36.4889	41.4165	55.1997	50.7849	50.3515	40.0084	49.9467	40.8683	42.6606	32.9183	33.8157	38.4977	35.9738	32.8359	44.5369	55.4688	47.3312	47.1087	45.7023	44.1285	27.3821	31.6896	32.5847	34.5295	26.3408	27.1886	28.7715
Storvum001645t1	10.3037	10.9483	9.66376	8.87583	9.25133	11.9429	11.2265	10.7458	9.11592	8.42439	9.43643	11.8324	8.17999	8.64498	9.75056	9.39818	9.21425	10.8472	10.173	9.27778	13.5101	12.8088	11.1036	13.5408	10.7056	13.1321	9.46186	12.6246	9.50458	12.5706	11.4877	13.5674	11.8045	11.9458	11.7215	13.0772
Storvum001646t1	1.88062	2.30334	2.33907	2.97414	1.91715	2.57585	2.52026	1.93522	0.830059	1.83526	1.84885	1.83103	0.889611	2.43833	1.64156	2.49702	0.66265	1.18037	1.94693	1.96139	2.56732	1.21171	3.82455	1.14985	1.75248	1.75959	1.8024	2.37051	1.2445	0	1.52082	1.99891	2.11045	2.34361	2.13367	2.12026
Storvum001647t1	42.4298	40.5126	53.3567	42.0061	29.8696	41.5548	49.0836	42.503	50.8005	39.4815	38.2753	48.0155	47.487	34.6351	44.9305	48.2224	28.7209	47.1645	37.1239	53.4035	33.0386	32.1484	36.8783	44.5503	41.0198	46.4515	47.1033	37.2328	41.481	42.0547	45.6391	39.6469	35.6783	36.8224	34.6414	33.8715
Storvum001648t1	28.4249	23.2303	25.511	37.5457	26.577	31.2521	27.9068	28.2671	21.5816	26.6226	30.3233	31.5612	26.7358	20.3005	27.4926	38.6137	24.3007	27.52	27.8891	26.2173	34.3256	32.5423	25.8627	33.2425	37.536	31.1436	26.2565	36.8986	24.0251	24.5811	22.0568	32.5828	23.2111	25.803	28.2523	27.1786
Storvum001649t1	5.81546	5.95138	5.52751	7.80657	5.20554	7.21203	8.81357	3.86612	7.63652	8.03226	7.76562	8.08155	7.35083	4.6019	6.56546	7.49205	5.30185	5.1113	2.75666	4.41067	5.93501	5.45684	7.64665	5.7521	5.26201	6.15833	6.95042	9.30963	4.62651	4.09659	2.53519	6.45539	2.49379	4.14969	4.2648	4.58917
Storvum001650t1	26.6786	24.7188	29.5525	29.5537	22.7372	24.0402	28.5461	22.2376	32.0398	25.241	26.0695	26.6102	26.049	23.0151	30.1608	30.3508	20.1908	26.7415	27.2465	29.1641	27.1483	25.2569	22.4921	28.7557	31.0695	26.988	27.8034	25.9	21.374	25.944	30.6735	28.284	20.6956	24.3506	22.1274	29.1325
Storvum001651t1	9.24071	10.5612	9.56521	12.453	12.6077	12.7068	14.2588	11.8278	12.7833	12.6271	12.3891	11.8863	11.6011	10.2788	11.899	12.4888	16.35	15.717	19.1252	22.0424	33.9968	28.7211	33.7261	31.8994	13.8249	15.132	10.0375	12.0145	18.8787	18.551	13.9467	17.8229	27.237	31.0575	24.5096	24.3349
Storvum001652t1	20.1909	22.6576	24.8703	19.8877	15.6214	16.4845	22.6495	22.6944	20.586	21.1202	18.1211	21.794	17.1736	16.5025	26.6705	19.0208	22.9776	27.508	22.2067	32.5768	26.4611	27.3013	27.6568	30.9099	20.8437	23.0498	20.5906	22.8457	20.6563	30.6281	31.1885	32.2678	25.703	32.4971	34.903	38.0961
Storvum001653t1	27.8866	28.5853	30.4873	23.9923	15.9674	17.0408	24.5428	25.1168	22.91	17.6745	22.8229	23.9324	27.1968	23.8126	22.3627	25.8275	13.2025	22.9257	18.5915	24.2527	26.6237	23.6554	14.6167	20.2197	35.7535	22.3987	21.4784	23.352	15.6437	11.8613	25.8618	18.7481	18.4387	16.7859	20.2525	22.0529
Storvum001654t1	47.9012	40.7033	46.5554	47.9541	42.7467	33.8277	43.4251	44.9251	45.1557	34.659	43.8219	44.5138	44.5782	37.6159	48.8291	45.5316	33.3596	44.4176	38.91	36.2583	40.5782	37.1988	41.6023	43.3961	43.8655	39.7653	47.8769	46.7122	36.6692	39.8952	39.5525	48.5623	32.9934	34.2911	33.5782	38.111
Storvum001655t1	85.881	70.0792	90.7721	88.2875	72.8894	87.746	92.093	83.3265	88.4854	81.2543	78.2139	89.4836	88.0454	73.6066	88.2205	105.472	62.5219	85.0995	90.6268	83.5401	89.1752	89.7642	94.8975	93.3687	93.4357	86.3927	85.1999	95.2854	76.0103	72.8906	69.7243	81.6024	70.2067	86.4515	74.8837	74.6322
Storvum001656t1	77.4866	65.0828	98.0051	88.1024	64.387	72.1202	85.8201	96.1588	100.105	69.769	75.0684	95.7523	83.1009	85.5341	82.4779	80.8772	67.8207	79.2195	69.0749	86.9835	64.1603	45.2754	61.3962	62.2905	62.054	63.6947	92.1554	78.7063	68.8706	47.4366	76.311	70.5455	50.4507	39.3354	51.4412	52.5935
Storvum001657t1	28.6581	22.2648	32.3162	33.8287	27.8627	31.6256	31.4744	28.2792	21.7473	30.5192	26.4394	28.6716	27.5921	19.8635	36.9315	32.8482	18.4264	32.2381	33.657	47.5438	32.8857	28.7677	41.6783	36.4795	29.1532	32.0508	35.5263	37.58	34.1253	44.1944	32.243	53.4633	40.032	36.9738	50.7888	59.6751
Storvum001658t1	4.79183	3.4565	1.91299	3.71729	4.93372	7.04023	4.82226	2.17211	4.15045	4.82156	2.77373	5.94259	4.01672	3.51603	4.71851	4.61137	3.75616	4.71463	3.40339	6.61223	6.73493	5.25941	6.96979	10.1954	7.02312	5.80645	2.83102	6.09162	1.78125	5.82457	2.78943	8.1428	8.05589	6.32061	7.19246	8.11045
Storvum001659t1	26.1835	22.083	26.7821	30.1101	20.5569	18.7167	21.8056	27.273	23.7406	22.5003	25.888	29.2565	19.6362	21.6377	26.2596	28.4366	28.7234	23.9666	27.5517	29.3882	26.1382	24.6781	24.5069	31.9013	22.166	23.2258	32.1709	24.7051	17.0995	18.552	19.2723	29.0379	22.0579	21.1283	22.1105	29.4454
Storvum001660t1	34.0517	25.7302	30.1842	37.5449	23.2957	33.3124	39.2154	35.0051	34.0334	31.2219	35.133	40.0813	21.1902	27.8637	55.1872	34.7758	47.7232	61.4977	80.3957	84.7462	111.616	98.6938	120.069	113.285	44.9809	51.3782	43.2397	47.8906	51.2873	69.4545	67.9564	82.6652	95.7145	95.6906	109.768	104.582
Storvum001661t1	1.88216	1.92012	1.06284	2.788	1.64433	2.74742	1.46807	1.20721	1.82617	2.06607	1.84909	1.5241	4.01431	2.97597	2.4619	1.92128	0.662812	1.76843	2.26935	3.18428	3.20745	2.83115	2.69826	3.12379	1.53579	0.703811	2.31646	2.36922	2.84902	3.2353	2.28206	2.30488	3.26085	7.40184	4.26307	3.70395
Storvum001662t1	117.887	93.8921	143.273	126.761	98.1087	108.18	131.086	98.7582	146.426	99.3974	115.567	116.752	111.94	96.8606	126.379	103.748	103.397	129.692	99.6934	122.967	103.603	99.0836	89.9441	116.562	117.589	128.27	141.306	107.125	112.884	120.564	118.665	108.025	104.348	85.9277	98.5879	115.008
Storvum001663t1	22.2635	14.4937	17.0062	23.0476	15.0159	16.7123	22.025	17.6591	16.7346	16.9861	18.3638	18.4654	13.3218	8.75541	18.6242	20.8875	16.5697	14.7962	11.3533	15.6238	16.8887	19.41	21.4073	18.5761	26.8213	15.3913	19.9665	23.9848	14.0036	16.6891	10.811	26.3988	22.0933	24.7832	29.5504	40.5761
Storvum001664t1	5.98794	10.3681	3.82641	10.5945	4.38445	9.95942	10.4883	10.8678	4.6484	8.95202	9.79992	11.4326	5.12731	6.22373	11.0788	9.99023	5.96506	7.86099	7.78162	8.81914	13.3119	13.9507	9.21971	13.6442	9.43195	8.79763	6.94974	10.8315	5.69672	16.8215	7.60643	13.0622	10.7419	12.4541	17.8541	17.9951
Storvum001665t1	48.7487	38.9725	49.5344	47.2111	36.1657	45.6761	46.374	35.7593	55.1159	37.4083	39.1981	48.9449	42.9954	36.5428	51.9079	51.4843	38.2179	41.4785	40.2136	45.5755	41.5444	44.061	40.9314	47.6618	46.0451	44.6919	54.0582	45.1932	38.7937	43.1233	42.3382	50.4125	37.2148	39.8751	42.1135	42.7121
Storvum001666t1	40.6275	33.0392	44.0635	41.2329	22.6669	32.1512	47.3097	44.5938	49.197	28.7291	30.793	45.4432	31.3657	30.5518	46.7078	40.4001	32.5279	37.7813	31.832	44.4295	24.1298	32.7543	24.965	43.5282	37.145	42.3063	41.1537	43.276	27.9818	27.707	31.1047	43.2413	23.9185	22.606	31.9596	41.8352
Storvum001667t1	4.79058	9.60026	4.67664	4.46082	3.01443	5.66656	2.0975	3.86371	3.98436	6.1978	4.25284	3.96306	5.35108	4.32922	4.71871	5.37944	8.3954	4.71629	6.64647	11.2683	6.41517	3.43739	8.54486	6.08267	4.38734	4.04691	5.40525	6.26179	6.23134	7.54846	3.8033	7.9907	7.09726	6.13732	4.79636	5.11576
Storvum001668t1	25.4891	22.2712	30.6123	29.739	21.3726	24.5552	26.8542	25.605	26.2301	25.2473	21.0787	29.7284	21.3943	27.0638	31.3904	29.0091	20.9875	26.7308	28.2111	27.44	32.3993	26.6842	27.2108	28.4362	32.6771	29.736	22.3945	34.5273	25.6307	30.8366	23.0718	23.2062	23.0189	27.7917	29.8488	32.8208
Storvum001669t1	19.8183	22.9291	20.0381	21.4298	15.4228	20.0281	22.6404	21.2667	13.0284	18.5418	17.4747	19.917	19.5437	19.1934	16.4298	24.73	18.645	19.6442	23.9321	18.6782	24.3695	26.1854	26.0432	25.4666	18.8926	20.926	16.58	27.1643	15.2809	18.5818	15.6681	23.7107	22.7378	19.9252	23.587	23.96
Storvum001670t1	0.684245	0.959947	0.850353	0.929347	0.821998	1.202	0.419622	0.483153	0.996076	1.14757	0.739598	1.21969	0.44566	1.08262	0.410334	0.960554	0.662755	1.17936	1.62139	0.49002	1.92475	2.42568	2.92354	3.45166	0.877176	0.70381	1.28706	1.18479	0.177978	1.07816	1.01413	0.922126	1.91826	0.90227	0.533037	2.82351
Storvum001671t1	5.64396	5.18327	4.67726	4.46092	4.38333	4.63631	7.13571	6.52523	6.14238	3.90112	4.25253	6.25242	5.12196	4.06103	6.77072	6.72344	4.8599	6.48812	4.70292	4.41104	4.17074	5.25405	7.64699	5.7516	7.45341	7.38999	8.23781	5.2475	6.04914	3.66508	4.05614	4.76498	5.94684	5.4119	5.33148	4.76645
Storvum001672t1	83.7156	75.9976	87.169	97.1873	79.1299	93.0706	92.8165	96.7853	95.9414	82.7406	88.6767	103.627	88.8708	71.8026	89.0264	86.2218	68.0192	85.3917	86.5375	92.6362	80.6471	85.3948	81.8331	89.9944	84.308	87.2576	75.6595	95.7831	82.6315	74.7066	75.5176	91.4859	72.3148	75.8594	70.9521	77.8741
Storvum001673t1	15.7431	14.4015	13.6039	20.2594	12.8816	13.2219	17.1949	17.8631	15.2736	12.1678	14.2382	18.4394	17.8468	17.0417	15.3867	16.9078	9.94248	13.1633	20.9085	18.614	14.5931	14.5624	15.2893	17.2648	12.069	13.9003	16.472	20.4757	14.0695	14.8837	14.7073	22.7399	16.1121	12.8198	18.649	16.9292
Storvum001674t1	32.1596	43.5825	39.7533	42.0064	28.497	39.6545	38.3925	43.4793	30.2144	36.0351	30.5087	33.5394	29.1953	30.0403	34.4678	37.1883	30.2663	32.0372	36.7991	38.7097	43.3913	39.4137	46.7754	47.0107	40.7922	58.9398	44.5314	46.1337	34.3529	56.9296	56.7924	60.2435	46.9078	53.7123	39.9756	70.7574
Storvum001675t1	114.098	99.8345	142.009	148.324	100.01	119.342	144.35	105.81	127.83	90.4285	115.562	122.274	111.416	89.5863	141.77	143.891	66.2756	135.823	130.846	145.291	128.798	130.777	145.052	164.365	134.866	142.521	142.091	147.76	110.341	156.118	144.767	158.298	127.756	137.326	148.984	168.88
Storvum001676t1	17.8042	15.2015	18.2509	21.8779	21.1654	22.8388	19.5384	19.0335	16.1284	18.6707	16.7449	18.4957	18.7609	12.3799	21.8675	25.6425	8.19377	16.9569	21.7796	16.3057	19.14	20.0792	20.6358	26.449	17.6385	14.9558	22.264	28.1091	20.5249	28.8635	14.3058	28.8749	23.9008	21.7885	26.026	30.8731
Storvum001677t1	14.1962	8.83098	12.9685	12.6392	12.8766	14.5958	13.4308	14.7404	13.7789	13.7693	12.9426	16.9261	11.8049	12.182	16.0034	15.3682	11.0454	17.3004	14.4323	16.908	16.522	18.795	17.9924	14.955	14.9083	17.9471	13.3861	17.9425	13.1671	18.3264	13.9434	20.2888	17.4566	15.696	17.8594	22.594
Storvum001678t1	80.1877	55.2778	83.98	89.5516	68.8966	77.6978	83.2683	67.9104	97.3412	73.2407	83.2721	91.4012	81.3229	44.0578	93.6498	78.1722	100.424	112.951	133.511	105.24	153.251	154.566	151.579	209.22	95.382	78.0491	83.6808	106.224	79.8415	79.6068	82.96	98.057	79.7495	84.2352	86.6912	92.5034
Storvum001680t1	43.6328	35.1385	39.1123	42.7493	31.791	38.979	44.0407	34.2831	34.0333	37.1898	26.8119	40.9972	35.2392	34.0872	32.6201	37.081	30.7105	32.8132	26.2591	25.2287	32.0741	35.3906	24.7338	36.8287	47.1725	37.8299	35.7761	44.5069	29.2037	24.5888	20.0316	32.7288	28.5803	19.6788	19.9827	28.043
Storvum001681t1	21.558	18.8166	26.9968	22.4899	17.5387	20.0905	27.4766	24.1473	26.5624	18.5936	25.8869	25.7594	19.3987	12.7167	30.1586	25.9367	19.663	30.8517	29.0171	28.6603	22.4529	22.2425	20.0128	28.2767	22.5955	22.6979	25.2243	22.6776	20.6531	13.5874	21.0451	19.9765	12.0845	13.1775	10.9249	14.6412
Storvum001682t1	97.5523	85.7399	123.476	103.12	78.4603	80.8271	113.264	100.894	109.502	76.4312	95.0058	111.699	88.5549	85.0441	118.874	113.53	71.879	105.105	92.0587	110.61	86.1714	81.0803	84.4993	100.505	91.795	98.0808	118.515	95.7864	77.5073	80.8874	93.0462	92.7276	72.9355	76.7085	85.4664	91.8584
Storvum001683t1	5.98608	4.22342	6.80326	5.94788	3.01356	5.49488	7.13561	6.04176	6.4744	5.27803	5.73168	4.87988	4.23131	4.60243	5.95001	5.57087	4.63901	4.71858	4.54071	6.86155	2.88742	3.63747	2.02419	4.27266	4.16521	6.33428	4.63375	5.58601	5.51549	4.74309	4.05616	3.07416	4.22033	2.70599	4.26514	2.82451
Storvum001684t1	20.531	21.5046	23.3832	20.6313	15.8942	13.5654	23.0726	21.2505	24.0722	19.282	19.6	23.626	15.6072	18.1286	17.849	20.9414	12.3722	18.6687	15.5625	19.1072	17.321	11.7275	12.5924	17.5904	14.9169	19.8827	21.1062	22.0009	14.5991	15.0969	14.199	17.0571	12.8518	15.5238	10.9251	18.3462
Storvum001685t1	26.6902	23.2325	27.2096	25.6497	22.197	20.6057	30.4142	23.6656	29.5506	26.1683	22.9283	29.7233	22.5185	22.4581	26.2607	26.8971	20.7675	29.4771	21.0744	27.6812	24.3778	21.4329	22.4866	27.6184	26.543	32.3753	30.6298	30.4629	20.2961	21.3512	21.8055	27.5066	20.1409	21.4803	22.9162	37.2222
Storvum001686t1	83.1462	75.0721	105.439	85.8711	61.2602	65.5948	81.6002	85.7364	100.273	58.3025	76.92	90.5473	82.0349	79.0153	86.1685	84.5324	58.3249	81.3622	64.361	82.8026	68.3238	60.4522	59.3662	75.4535	78.7446	90.9675	94.4653	77.8518	56.7883	58.6591	72.2608	71.6119	54.8606	49.8158	68.2192	69.688
Storvum001687t1	38.3192	46.8462	36.1395	46.0955	39.4571	43.1003	49.3026	46.1373	41.3373	42.2318	34.9463	47.5655	37.4401	34.1003	41.4435	47.0678	54.3466	58.5719	67.6093	65.9051	71.0538	63.8802	72.6372	71.8303	77.1969	54.8972	47.6204	58.3918	48.7695	52.4006	38.791	58.5534	61.1918	55.403	58.6316	58.4069
Storvum001688t4	20.1952	17.667	28.0567	24.3482	15.0759	18.545	25.9962	26.7864	25.0688	22.0423	23.1146	28.9492	22.0956	18.39	24.8233	21.5201	21.6535	20.4287	18.9608	20.5703	21.487	16.9933	15.0633	21.3787	16.901	21.1144	32.4273	20.9816	16.2109	13.8071	19.0193	21.0476	13.6181	16.2544	17.5806	19.04
Storvum001689t1	11.9791	12.0975	12.966	13.1964	9.31896	8.07052	14.6773	12.3096	14.6096	11.9387	10.5401	13.7144	10.7099	11.6307	12.7195	11.7204	14.3616	12.3766	11.5072	14.6944	10.9044	10.1136	11.9163	12.9904	12.0701	12.1408	13.6406	12.4769	11.7554	13.3744	10.3968	12.7523	11.1249	8.48712	12.2543	10.5258
Storvum001690t1	3.93539	1.92011	1.91312	2.788	2.19243	1.88885	2.30701	1.44868	2.26465	0.459122	2.40381	3.8103	0.892044	0.81164	4.71866	3.65042	1.98843	4.51936	5.67343	6.61356	4.81119	4.6511	5.84626	5.91871	1.75516	2.26187	2.05908	2.87692	2.49285	8.91964	14.9601	5.83906	8.20732	15.1078	12.6726	15.6494
Storvum001691t1	10.9503	9.98443	15.0926	10.5944	16.7168	14.2522	11.5356	14.0048	14.1113	12.396	13.3133	13.2604	11.5954	9.46961	12.3096	14.7937	12.1514	16.1132	18.6419	13.9624	10.9056	14.7614	11.6927	12.0014	12.5048	13.1965	14.4138	14.5541	15.1343	15.5288	13.185	21.9738	15.7289	20.5793	21.5828	16.7573
Storvum001692t1	110.012	91.9705	137.323	128.992	82.7597	92.8972	142.001	110.357	115.878	87.4578	106.136	122.398	107.69	85.502	127.2	128.914	78.6517	124.785	102.291	112.438	97.9918	90.3832	83.2	129.051	103.98	116.129	126.38	112.035	94.8945	90.5816	104.718	113.56	74.6172	89.1716	86.0681	95.6118
Storvum001693t1	12.1456	10.3675	12.7552	13.7543	11.7822	13.7372	15.1058	11.8367	15.9372	9.86927	14.9769	11.4342	7.79963	11.9083	12.9255	11.7189	10.8251	13.5622	8.26889	11.0252	11.2276	9.09665	9.67005	11.8345	8.55282	11.9648	12.0982	10.4937	11.2131	10.9975	9.6343	12.2948	8.44028	9.02305	8.52837	8.29367
Storvum001694t1	5.81613	4.22378	6.80281	5.01847	1.644	3.26258	6.08445	5.79775	4.15032	5.50836	4.43759	7.31806	3.34253	2.97716	5.94984	5.18701	5.52297	5.89674	5.99909	5.14517	4.00988	3.84071	4.72262	4.93097	6.14031	5.45453	6.9501	5.2469	7.65317	6.46902	10.9019	7.53066	7.28936	5.23323	7.46246	10.588
Storvum001695t1	39.4959	35.8941	41.8872	40.3348	31.7715	29.5352	34.8558	39.6606	40.3396	33.7248	36.6066	42.7161	37.1534	32.2329	41.2418	49.5562	33.3533	37.9611	37.4726	44.6145	32.5694	38.9822	42.0656	39.7553	38.9992	43.636	40.4217	43.1725	34.3185	35.9935	30.4167	51.5039	28.7769	27.4064	38.1329	43.4536
Storvum001696t1	18.123	19.5783	15.7345	20.818	15.3376	17.5151	15.329	19.1063	21.4148	19.0413	17.7485	17.0872	16.2388	19.7743	16.8251	19.5917	9.27697	17.8996	20.927	14.2183	18.9324	19.7929	26.3196	19.5483	18.622	19.3547	17.5077	17.1001	18.3138	27.5869	17.2359	21.5246	23.9809	23.2579	19.7339	19.7852
Storvum001698t1	6.84465	9.02482	7.43974	5.76184	3.5629	6.00997	9.64636	4.34534	6.80668	4.13235	4.80768	5.94351	4.90741	4.05773	6.77017	7.49316	4.1979	7.66252	6.64553	8.08262	7.37686	9.70779	9.21873	7.39897	6.80215	7.03812	9.78036	7.27661	5.69873	11.6478	9.3821	13.675	9.5906	10.2915	14.3868	15.6957
Storvum001699t1	32.6811	28.4177	14.6673	48.8829	8.22165	55.1201	54.3189	27.7659	19.9219	44.3056	49.5555	52.8865	8.47461	8.38685	33.0306	32.8539	26.5124	51.2845	58.5169	60.7463	263.492	189.686	177.411	242.176	60.5537	28.8563	17.7595	108.307	33.1198	56.9411	48.1768	97.5733	125.639	100.737	118.034	190.117
Storvum001700t1	3.9352	3.45613	4.03889	5.01842	4.65874	2.91914	5.24359	4.82941	4.48241	1.14776	3.69813	5.79201	2.67572	4.0585	5.74449	3.07399	3.75586	3.93013	3.40422	4.16429	4.00944	2.83089	2.92321	4.11001	1.53563	4.75072	4.63303	3.72318	2.84873	2.37242	4.05689	4.14895	4.21998	3.06877	3.46396	3.35157
Storvum001701t1	30.4341	28.6001	39.5483	32.8998	24.6504	29.02	34.2257	30.9545	39.0115	33.266	31.7997	35.8509	33.5942	34.1288	39.3951	23.0494	19.4377	34.8139	35.2014	37.9957	33.2111	30.2972	34.4172	35.8127	28.2636	36.9498	38.6194	28.443	39.1197	43.1062	40.8092	37.667	38.3692	42.9128	39.9994	45.9264
Storvum001702t1	33.878	28.4174	33.161	33.0843	27.1309	31.767	37.3325	40.323	37.8515	30.5312	31.6192	31.0927	31.6658	31.1137	41.2371	37.6568	26.5122	32.8153	25.1256	30.3739	26.4618	31.1413	32.8293	34.5252	34.6633	37.126	30.8865	31.1388	29.023	25.019	23.8346	39.03	26.2788	26.3566	24.5133	28.5748
Storvum001703t1	3.93501	3.45605	5.52699	3.53149	3.28839	3.60599	5.45376	4.34693	5.14645	4.8204	3.51319	3.04862	4.90471	2.43529	5.12905	4.22666	3.53487	3.73387	2.59382	4.40948	5.61337	2.83066	4.04763	4.43857	3.9484	4.04691	3.08875	4.06177	5.16284	7.33259	2.78905	4.76378	4.60366	3.97102	4.79651	6.35096
Storvum001704t1	80.2377	64.1281	88.858	83.6406	60.8338	68.1705	80.3417	75.1101	84.1692	65.1886	70.2635	74.3891	68.4365	63.3205	84.7323	79.9216	55.0109	84.1136	67.9276	80.1079	67.2011	68.9437	65.8875	81.2069	77.4285	79.5306	83.912	73.2823	67.6474	71.8143	80.6278	75.1464	61.7662	59.5623	63.4226	73.0402
Storvum001705t1	25.4904	26.6876	26.3601	27.3227	16.4411	29.8783	27.0618	19.0809	30.0485	21.8054	22.3732	28.6594	28.9762	21.3787	27.492	25.5515	20.546	27.5152	27.0748	35.2782	26.3036	21.4299	25.4111	30.4103	23.9069	32.5512	27.5421	19.1249	26.5231	27.6033	35.2423	25.0495	25.896	29.4184	25.5833	23.8192
Storvum001706t1	68.597	60.0932	80.1452	68.7716	58.0888	54.4335	70.704	68.3631	73.5437	50.7234	60.6473	74.399	53.4828	54.941	71.8082	71.0815	46.6141	66.0423	61.125	73.0114	51.9677	51.1432	50.5992	67.391	59.8695	64.3986	72.0747	63.8085	52.8616	53.9092	60.5946	66.0847	42.0096	47.2806	61.8308	60.7029
Storvum001707t1	134.618	124.735	143.287	130.798	109.869	129.544	136.809	103.649	128.445	108.555	121.986	109.627	134.342	122.748	129.872	133.274	117.526	138.782	132.273	133.538	122.338	103.688	134.037	122.28	125.862	121.583	137.976	114.759	131.741	141.663	114.593	110.617	135.239	130.997	119.871	129.896
Storvum001708t1	52.8513	44.1551	55.0628	58.3634	43.2876	55.9791	52.0435	48.3285	61.9221	49.5698	51.031	60.5368	53.6801	47.1032	67.9117	58.9755	51.6928	65.0723	63.8908	64.446	55.1801	57.3962	48.5792	73.9541	69.9386	53.6654	63.8414	61.6135	51.6016	54.3328	53.2385	59.0215	51.027	55.5681	53.8442	62.6621
Storvum001709t1	5.83442	3.75959	4.8798	5.66442	4.12607	2.95951	4.30631	5.91206	3.16849	1.96082	3.34915	4.28488	3.61435	4.36139	2.80804	6.88908	2.0314	2.94515	4.44878	3.55808	3.58213	2.03821	5.59078	6.99938	5.4954	2.40205	2.41893	4.97154	2.50476	5.17328	1.98486	6.79877	3.23487	3.14099	3.29125	5.54896
Storvum001710t1	2.56685	3.84042	3.40097	1.85866	1.37039	3.43427	1.67752	2.41387	1.99221	2.06624	2.77369	1.98107	1.78474	1.62299	1.02578	1.53708	2.20945	1.57172	2.43119	1.46951	2.08472	1.21355	0.674526	2.95971	1.75552	3.34311	1.54424	2.87673	2.31528	1.50996	2.0286	2.612	1.15086	1.08339	1.86488	2.29245
Storvum001711t1	94.2786	89.0933	83.5396	90.1453	66.8693	85.17	79.4863	75.8133	79.3555	73.0007	67.5894	82.6069	70.2495	74.6704	59.9064	89.9158	77.5488	57.7689	42.1453	48.4992	69.9225	77.2493	67.4567	68.7231	93.6822	80.0585	73.6121	77.8459	57.6922	63.1958	38.5414	63.9222	75.5751	59.2143	65.8115	79.5475
Storvum001712t1	0.342167	0.768002	0.850314	1.67281	1.37014	1.71714	0.839072	2.41509	1.49413	2.06584	1.29433	1.37192	0.222924	0.270598	3.48777	0.768478	2.65113	2.35831	3.08024	5.14452	4.97191	5.05456	4.7223	3.45213	1.97411	4.04691	2.05919	2.70788	3.91646	15.5275	4.05675	11.8328	14.962	10.6491	18.9201	22.4058
Storvum001713t1	16.5944	16.7037	22.9588	20.4455	15.071	16.3129	19.0901	18.5979	19.4236	12.6242	13.4979	21.647	15.8254	13.2602	20.9267	21.325	16.5694	19.2606	17.8337	24.2538	16.0388	17.1844	16.1911	20.8763	19.959	20.0586	19.3052	21.3251	17.2667	18.9773	15.2125	24.4348	14.3866	12.6337	15.4566	19.0553
Storvum001714t1	73.8938	58.9157	70.0381	86.7875	57.155	65.3164	68.6504	65.0217	73.4001	66.6333	60.8668	75.4146	62.3031	57.5816	71.825	69.1522	65.734	62.403	55.0911	66.236	61.4621	63.676	64.1755	71.6694	65.5386	66.6734	74.3371	72.3474	60.5478	55.546	55.6089	77.6496	57.706	44.432	57.8386	78.0302
Storvum001716t1	33.358	35.1345	30.1872	34.1999	32.3327	38.1206	28.5329	24.6392	25.068	31.6737	27.3653	29.7288	37.662	25.9815	26.8768	35.3488	22.9757	28.5	28.3734	25.9702	24.059	29.7161	29.2349	32.0521	40.5716	35.8943	31.9187	31.3117	36.4876	48.0874	29.9172	38.4211	30.6919	32.4834	38.6439	40.2326
Storvum001717t1	34.5546	28.4145	37.628	54.6456	24.1121	35.8883	44.6892	35.5112	34.0326	31.4436	30.8782	39.3346	28.5229	31.3955	38.9817	44.1856	26.7312	35.3805	33.2382	36.0162	41.8632	37.1942	37.5561	45.8581	46.2716	51.906	45.3043	47.8991	36.1301	45.93	42.3399	62.2432	40.2833	40.7831	45.8408	68.822
Storvum001718t1	44.4747	36.0936	44.4314	45.9098	29.3173	40.5247	43.0131	36.7218	45.3213	38.5574	43.0813	44.5202	48.3499	36.5399	45.9576	54.9432	40.8695	45.9967	35.9958	40.4278	35.1272	33.7559	29.2359	50.2941	48.023	47.1552	42.4734	48.2386	42.1787	44.4191	37.0151	51.3327	36.2552	36.45	35.448	45.708
Storvum001719t1	67.7089	58.5526	70.7959	66.5085	51.2314	55.9791	61.49	61.3814	66.5322	61.4921	62.3092	69.8413	63.6968	69.3048	65.8603	63.9694	55.6686	55.2376	49.7593	47.0496	51.8125	49.4813	47.3838	61.4519	67.523	65.4542	59.7233	63.3074	54.6233	43.72	47.1534	50.865	47.5744	45.2819	50.1142	59.1356
Storvum001721t1	0.371879	0.960084	0.463271	1.61962	1.37034	1.496	1.3754	0.965643	0.830083	0.997987	0.924554	0.914393	0.66918	0.29564	3.69282	1.34492	0.961619	2.14545	4.70052	6.61309	4.32991	4.44936	8.09452	3.78167	1.9748	7.03812	5.89131	2.53836	4.63017	15.3146	11.6642	10.9093	7.67249	11.5552	16.2519	18.1649
Storvum001722t1	145.087	106.947	162.194	155.199	95.9137	114.533	153.956	148.752	162.363	104.674	137.57	149.681	121.069	104.171	182.593	149.664	108.478	149.152	149.14	206.504	137.766	137.698	141.215	172.288	145.66	148.504	170.136	142.498	122.313	143.852	127.791	167.19	121.421	122.927	126.57	167.584
Storvum001723t1	42.0867	33.4082	39.9647	35.8725	30.9652	30.05	34.8212	36.4674	42.6657	31.906	35.6865	44.8158	32.5474	34.0951	43.6997	33.8131	32.4764	37.3396	37.449	43.6057	38.8128	33.967	32.1565	46.6863	37.9472	38.8855	37.8374	31.3098	32.7562	26.5263	42.0889	42.2599	30.883	29.4207	31.178	29.1096
Storvum001724t1	46.1906	48.1912	52.7202	52.6008	42.7469	48.4234	44.8933	44.2001	46.1518	43.8403	53.067	47.8674	42.5727	45.4635	53.3427	50.7188	39.9874	47.7585	47.3403	50.4675	46.1917	41.849	46.3246	52.766	51.5424	56.8327	46.3324	56.3592	43.6118	47.8745	36.2565	54.5556	48.3391	37.7205	50.9	52.5786
Storvum001725t1	31.8183	23.1484	24.5345	34.1485	25.1303	30.9877	26.754	31.0848	25.5693	30.5861	27.043	31.1006	34.9238	25.2235	24.8251	33.4286	20.852	30.5134	27.8869	24.1253	28.6324	26.2797	28.3765	32.5454	36.8438	29.1206	26.7704	31.3047	21.4032	22.7597	19.7492	30.7368	23.3647	21.5118	20.5383	27.8068
Storvum001726t1	714.379	501.486	704.93	662.994	463.622	502.263	669.883	642.776	776.439	535.703	538.801	718.663	606.847	526.653	641.958	651.841	521.149	699.715	514.605	646.554	552.71	566.636	502.836	697.923	618.015	618.999	653.3	552.775	492.504	442.927	600.374	596.137	461.528	461.272	481.577	589.182
Storvum001727t1	67.5861	59.1394	78.6507	81.9672	52.0702	60.6149	74.0338	68.0877	76.3672	58.7677	61.2047	78.1873	62.2202	60.0613	68.3179	67.821	61.4204	70.1483	66.6222	59.7669	71.366	61.4755	63.1846	75.9568	66.4767	71.2609	73.8696	73.6153	57.6919	57.8035	59.3334	68.8394	54.2837	57.0476	67.4104	64.732
Storvum001728t1	5.81735	6.72029	7.65258	6.87708	4.38475	7.72712	10.2772	7.48532	6.14257	8.03443	6.65666	7.46849	4.90575	7.03456	8.41156	7.30077	4.41869	6.28807	7.45674	7.59358	4.16977	7.07741	6.07122	6.08292	6.58147	5.10263	9.26599	7.27705	10.1489	5.17628	7.60673	7.83681	7.86447	4.3325	5.06262	7.23209
Storvum001729t1	79.6234	88.7118	76.3043	81.7733	68.363	76.4873	68.5796	79.7793	56.8923	73.5628	73.2441	81.1135	73.643	80.5052	65.9112	98.9578	58.2333	55.5542	56.5704	55.0981	71.6691	62.8256	62.5898	65.1893	74.4272	56.5666	59.4631	87.2514	48.8356	37.8963	36.6761	57.5135	43.3725	44.0963	46.3763	40.7676
Storvum001730t1	10.5473	13.9476	10.9406	10.3414	4.9248	9.18081	14.543	13.8408	9.60465	10.1891	10.4591	10.3943	10.4976	8.43375	15.3979	12.9314	11.4916	11.6541	12.8323	13.8009	12.6835	11.8	17.1798	14.3302	15.215	10.3268	10.2496	12.5694	12.1489	13.1006	9.28144	15.3675	15.3874	10.806	15.3134	17.6484
Storvum001731t1	9.74872	7.87092	4.03944	5.76201	7.94483	10.3029	11.543	13.292	7.63647	14.2277	8.68997	12.9622	10.6895	17.3269	8.20692	16.7126	7.95259	8.65076	10.0545	5.88135	12.9934	10.3061	9.89608	8.70962	16.4415	12.4926	6.17834	15.2346	9.07381	8.83937	6.84476	11.9893	11.1263	10.6435	9.06346	13.0634
Storvum001732t1	90.188	62.2167	99.0509	107.43	58.3818	71.7761	106.721	92.1961	93.8001	68.8787	88.2044	102.397	79.2157	74.3789	107.705	104.716	69.5992	106.277	75.0376	92.8172	82.5836	80.7102	72.6211	106.886	94.8101	89.7361	103.719	96.7897	72.4954	82.406	96.3616	100.326	67.5162	90.2927	84.4458	101.736
Storvum001733t1	4.79105	4.60833	4.46391	3.3456	4.1109	2.74742	6.08182	3.86289	2.15821	2.0661	4.80764	3.65775	3.56852	2.16427	5.53927	4.22685	3.75596	3.92973	5.34907	5.6336	4.81111	4.24686	4.94675	4.60359	5.04635	5.9824	4.89027	2.87687	5.34212	4.96089	5.0713	5.53162	6.32986	7.22156	9.05881	6.34937
Storvum001734t1	14.3711	11.5201	14.0301	10.9662	7.94685	8.92913	13.425	13.2827	13.1151	11.2475	10.3546	13.4142	10.2548	5.1413	11.4891	10.7587	11.9301	15.3288	10.2133	10.5339	9.30223	8.2896	8.76994	10.0277	9.65138	13.0205	13.6421	10.6622	12.2837	6.90116	8.11354	9.68135	8.44007	6.13687	5.32955	8.4682
Storvum001735t1	124.822	86.3595	134.348	132.311	95.0674	108.696	126.334	97.3552	112.887	98.6402	109.642	115.281	112.479	99.8216	136.029	114.108	98.967	116.188	97.1345	98.753	94.1409	105.898	85.6672	105.81	112.423	106.099	128.713	118.15	102.845	90.7693	86.4487	102.059	81.7201	87.062	78.6349	93.554
Storvum001736t1	17.7864	11.0704	18.6286	14.6839	16.711	14.2524	15.7415	16.1936	15.2239	15.9551	16.7723	18.4532	12.4693	11.6423	15.7984	16.7123	13.9168	14.7465	14.758	17.3998	12.5158	10.3054	13.9448	12.9816	12.0561	15.4838	14.9313	14.8411	16.7229	14.4442	11.7631	12.6584	13.5651	9.7408	14.3646	15.7128
Storvum001737t1	5.30153	5.37507	5.74041	4.27506	3.56126	5.66661	8.18601	4.35083	8.30047	4.35982	6.65605	5.33792	4.2302	5.14455	5.95009	5.76281	7.28968	5.89886	4.37889	4.90152	5.29385	3.23289	4.94825	3.61501	4.60297	5.98237	5.40622	5.07843	4.26941	5.82061	3.54901	4.61151	5.17958	3.42712	3.19914	4.94368
Storvum001738t1	1.02681	2.11229	1.913	2.04451	0.548185	2.40398	2.51601	2.17217	0.83009	1.37757	1.84915	1.37139	1.33885	2.43423	3.0773	1.15284	0.883798	2.75025	1.29655	0.979604	1.1225	2.42737	2.0235	2.13772	2.19467	2.11144	1.80157	1.52292	1.24684	1.29433	0.760749	1.99731	2.4935	1.08351	2.13113	2.11583
Storvum001740t1	4.62042	9.60113	9.14005	8.5498	7.12615	6.5251	7.54859	9.41366	9.46299	7.34677	6.28705	7.77167	5.13149	8.92614	6.97525	8.06973	7.07028	12.5734	7.61757	5.8779	12.6685	8.49516	13.2655	7.56388	5.92512	7.39003	4.63269	7.27635	7.30232	6.47138	8.36806	6.76035	12.084	7.76455	10.1234	9.34575
Storvum001741t1	16.0853	16.7057	15.9422	15.0551	13.7037	12.8785	15.3079	16.8978	17.5978	17.448	12.2042	15.5442	13.8309	15.1484	14.7712	16.7156	13.9194	17.8787	14.4254	13.9606	16.1968	12.5396	16.4136	15.9492	14.702	13.3724	17.5015	17.9375	15.3159	10.3538	13.1858	16.5941	10.5496	13.0002	11.7223	13.5789
Storvum001742t1	7.01498	13.2485	11.4789	18.215	7.12517	15.626	19.2962	11.5904	10.459	9.87081	14.4227	13.1081	5.35158	8.11691	12.9251	16.7149	11.7095	18.0784	17.3452	15.1873	34.3206	30.3313	35.7529	35.0175	20.4022	10.3812	14.6712	17.4312	8.01216	8.1957	12.1707	15.8274	15.3453	10.2895	14.3886	11.4657
Storvum001743t1	47.3901	37.8241	52.2943	48.1398	36.9937	36.9185	50.554	47.5772	47.9781	33.5126	44.377	55.1817	40.5722	41.6721	45.341	43.419	49.9297	53.455	49.4458	65.4088	48.436	34.1689	43.625	44.8778	34.8761	52.6098	53.2814	49.0803	40.0548	39.25	49.9488	45.4872	47.3796	44.0404	45.3016	52.9271
Storvum001744t1	73.3875	59.7095	67.815	75.8346	53.4311	76.0695	67.7658	54.5928	62.0889	63.3473	60.0927	67.9951	77.1066	62.2475	77.1425	87.9877	45.0678	64.8622	73.2846	70.8057	67.3652	78.8384	73.0873	97.3069	89.696	67.5658	77.7374	88.8576	65.6776	67.0636	56.5383	69.619	64.453	66.2299	78.6203	69.1719
Storvum001745t1	64.9927	55.2889	66.7566	63.7538	49.5874	52.7165	63.1696	50.7491	69.2264	53.6989	58.4264	64.5046	66.3681	58.7472	71.6052	63.9693	54.1221	65.6655	46.2172	46.8048	50.8502	52.7447	42.5077	60.4755	59.4108	61.9352	61.2681	52.4742	53.5552	44.1977	46.1392	53.6435	42.2031	39.6889	36.5197	45.8969
Storvum001746t1	17.9654	21.3129	20.4069	23.2334	21.6497	19.0602	22.6517	22.6974	20.0879	17.6758	23.1134	22.253	17.6162	22.1859	21.9521	22.0944	20.326	18.8642	23.0186	27.4349	21.33	21.6367	20.6871	24.3317	21.7189	22.346	20.0763	22.1696	20.2978	24.5873	19.2704	25.969	19.1816	18.2326	21.3163	24.6949
Storvum001747t1	69.2938	53.1859	63.3468	71.5589	48.6409	62.3321	85.7852	60.7109	67.4021	61.9173	64.9022	71.4857	64.4401	56.0074	76.3197	65.8986	51.4717	80.3713	73.4339	67.6541	66.0755	74.6141	66.7024	77.5969	68.4451	73.5482	76.7024	64.4787	62.1377	72.251	76.0667	80.2131	64.6424	58.487	85.0003	67.3842
Storvum001748t1	25.1511	27.073	37.4129	31.4116	27.6784	25.5854	31.6713	33.323	35.3612	23.1848	30.8794	31.3988	26.9801	27.5979	34.2618	29.7793	26.291	30.0655	26.7475	27.6803	24.217	19.0074	23.3857	30.7428	24.7894	31.1436	34.7477	25.5546	24.9263	20.4891	29.4125	26.123	23.4017	17.3295	24.7807	20.6386
Storvum001749t1	11.6361	9.60093	11.691	8.17809	8.49625	7.7271	5.45216	8.44901	5.81059	7.11691	5.36243	7.92453	11.8229	6.49222	6.35984	7.30106	4.41886	5.30472	5.18668	3.67387	4.32986	5.25851	2.92299	5.26157	8.1189	9.85337	7.46391	5.92277	6.05506	4.09835	3.29643	5.37774	3.26079	3.06946	2.9306	4.40878
Storvum001750t1	27.204	27.4569	35.0747	39.9615	23.5675	36.4033	34.6082	30.9089	29.5507	30.3006	24.2227	34.2952	34.5603	22.4574	35.4928	43.8042	29.1631	31.638	29.5035	35.7643	29.1889	24.4666	27.8831	30.2493	34.8801	46.9794	35.52	45.6938	29.3769	43.5659	32.2014	43.6412	29.3481	31.4092	38.104	57.3306
Storvum001751t1	5.47481	6.14409	4.03895	11.7097	4.1105	9.61598	9.43916	10.1428	4.98044	10.7885	8.32072	7.16423	2.45237	3.78822	10.2581	8.06909	10.3837	9.62942	14.7523	14.2083	11.8682	17.3884	18.2143	7.89082	8.77427	8.44573	6.94967	11.0006	11.2159	28.0365	15.9737	27.8143	29.5401	25.6312	29.0455	34.048
Storvum001752t1	13.406	12.9133	15.1433	13.0108	16.6715	15.2193	12.3316	13.9492	14.2198	14.8205	17.3531	12.1638	15.6006	13.261	13.5409	14.3375	17.8693	13.2052	13.6117	13.3566	16.5661	14.6632	14.8422	10.48	10.9657	14.5172	11.5833	12.0168	15.8713	16.0416	18.1568	13.8314	19.3477	17.8446	14.6577	11.9321
Storvum001753t1	62.0953	51.6452	58.8869	58.7347	41.0999	46.7064	53.9214	54.5962	57.4404	46.8208	48.4437	52.4466	48.7999	48.7177	51.2918	47.0672	39.7653	55.4299	43.4532	54.3922	52.4494	52.3544	45.2024	52.7611	53.5078	47.5072	47.3637	57.5468	46.4524	41.4015	46.3963	53.637	41.2425	37.7149	38.1121	56.2936
Storvum001754t1	15.0522	14.7826	14.4564	23.6055	15.6169	18.8886	18.0461	17.155	14.277	19.7368	20.7084	22.1092	16.7078	19.7603	19.4911	22.8605	17.2312	19.265	20.9177	18.1323	21.8149	20.6155	24.0641	23.009	23.8994	20.7624	19.5639	21.6657	20.9982	23.0708	18	24.1304	18.4156	20.9297	29.3197	26.2982
Storvum001755t1	31.4721	30.3329	30.6138	41.8209	27.9456	32.7975	35.2477	34.7863	31.8742	29.1262	26.8099	41.4749	29.6265	22.468	43.4961	37.0761	20.9865	37.3463	37.9444	43.8615	41.545	43.8571	51.9521	56.5352	41.4387	43.981	44.7915	45.7017	37.9021	64.4677	54.2531	74.6979	42.3899	58.6374	66.8983	81.0139
Storvum001756t1	101.635	81.2423	114.363	103.528	70.5915	95.3011	104.865	102.858	119.863	83.1122	100.442	104.861	102.805	82.9659	109.965	104.517	83.1915	96.4796	91.2277	95.6008	95.4144	88.1836	79.0924	100.782	100.262	112.258	104.241	100.354	86.671	78.6231	82.5597	89.5841	74.7463	82.4967	73.4233	83.0871
Storvum001757t1	4.61972	5.37626	4.88913	8.30281	6.85124	9.78768	7.13095	5.55348	5.14648	8.95275	4.62269	8.68769	5.35194	3.78777	6.15479	7.10867	4.19777	6.68097	4.37673	5.87883	11.2262	10.7174	10.3435	12.166	4.60713	7.39002	8.75117	7.7847	5.87581	8.19587	5.07118	9.37336	10.1662	9.20674	9.0593	13.7583
Storvum001758t1	31.6502	22.656	19.5573	37.9171	32.3351	34.1711	26.0115	23.4267	35.195	36.7259	22.5583	35.0605	30.7628	23.5423	29.3383	32.276	35.1274	29.6757	30.3162	30.8307	34.1619	45.8949	38.678	48.6583	61.4162	27.0967	19.5623	31.8177	31.1533	15.0961	14.4521	21.5143	33.7604	20.7565	21.0521	20.8183
Storvum001759t1	24.9768	24.5755	29.549	34.1998	17.811	25.0703	29.37	25.3614	26.5622	28.691	28.8447	29.2697	19.6139	24.6266	27.0817	29.3937	24.0807	24.371	22.3734	21.8042	27.2661	25.2706	22.7127	35.67	30.9247	25.3372	22.9089	30.2954	20.6484	14.4484	15.7195	21.8224	16.8804	16.2429	19.7207	22.4082
Storvum001760t1	2.73701	3.48842	3.18881	4.35654	1.12752	3.09872	4.22787	2.65729	1.66879	1.84456	2.97551	2.17304	2.89688	1.38504	4.54186	4.06915	4.6393	3.5477	8.56641	6.30127	6.11023	5.1919	8.15135	6.25692	7.67542	7.62069	5.46606	5.81754	6.82534	21.1322	13.2384	15.1689	11.7355	15.7569	17.7825	26.93
Storvum001761t1	19.6347	22.7414	26.868	23.7913	17.8921	20.0906	24.3396	22.1639	24.0718	20.9276	20.1539	21.2512	17.9719	21.1123	21.8297	17.0976	22.1562	25.9473	19.7864	21.042	21.1854	20.617	18.7357	19.8873	24.1206	28.1766	22.1378	21.6652	23.3919	19.6218	22.2782	23.8385	20.3421	19.4877	24.7001	21.178
Storvum001762t1	36.6234	39.5578	39.7477	41.6337	22.75	31.4235	38.3681	37.1668	30.0493	26.6334	32.3602	34.284	25.8859	25.4234	32.2089	36.891	31.375	31.2343	29.3339	32.5712	35.9196	35.4001	41.369	40.4531	45.4312	39.7654	31.6559	39.9338	29.2127	40.3407	27.3872	42.7112	37.4023	39.7298	39.6915	47.6044
Storvum001763t1	71.1894	68.7444	85.8736	86.9849	53.7206	68.3418	80.517	78.2041	86.6611	66.5807	74.5201	84.573	80.7678	61.4	77.3431	75.702	54.353	92.9237	75.2025	83.7592	67.5116	71.4009	60.0317	75.6396	74.6139	88.3284	83.388	81.3931	76.0525	77.2258	76.0736	82.5064	65.0233	68.2569	61.2724	82.3467
Storvum001764t1	6.67253	7.68017	4.67666	9.66511	3.83651	6.52513	9.64869	7.48611	4.15037	6.42729	5.73207	3.81069	2.22954	4.32929	3.69291	6.34003	1.10465	3.34075	1.13478	1.71477	2.24532	4.24612	1.3492	0.986368	7.89706	4.75072	4.1183	4.56944	3.02659	3.88203	2.78907	5.8394	4.60364	4.69316	3.46408	3.88101
Storvum001765t1	102.545	81.0589	87.991	102.141	78.2777	89.5643	86.6398	85.4893	77.3088	78.9366	82.2305	85.3076	80.7594	83.0458	89.2324	102.948	73.3046	80.7094	85.7465	84.1416	91.4191	91.9374	89.8998	100.772	102.739	90.0529	82.7833	94.0829	82.1244	89.09	64.7576	98.4272	83.2567	93.5605	87.4178	95.4049
Storvum001766t1	12.6541	11.9014	17.2218	15.4275	13.1483	9.10093	15.5348	15.9563	13.6127	10.784	13.6816	16.4733	13.1318	15.9776	13.9521	12.4857	12.5909	15.929	9.56962	12.9903	7.70056	5.45465	8.99731	10.1867	14.6831	15.8357	13.9022	9.64956	13.1617	7.32898	11.1535	10.4535	9.0165	5.77107	6.13234	6.00418
Storvum001767t1	1.36905	1.72823	0.850228	0.929325	2.19271	2.06056	0.838692	0.965441	0.996106	0.91837	1.2944	1.67618	0.892521	1.0819	1.84638	1.15283	3.97707	1.57161	4.53799	8.32676	4.44967	5.66371	5.17121	1.97325	0.658383	2.28739	1.02947	1.1845	3.56231	13.2904	3.80372	9.06482	6.52148	11.1369	12.2542	30.8198
Storvum001768t1	68.1007	62.4042	69.9348	70.6293	47.9601	50.9989	70.4662	78.7079	71.2208	60.3756	62.3144	74.9847	53.9723	50.32	69.959	71.0877	57.6648	66.2167	63.8653	77.4015	67.9974	59.0507	62.5093	69.7108	71.3059	79.8826	69.2361	74.1222	59.2966	61.4713	62.6303	68.8311	50.4471	51.4528	61.5473	66.3168
Storvum001769t1	7.87094	6.52844	10.2033	8.17813	5.48116	7.89883	11.3249	5.07013	7.63673	7.57565	7.02655	8.23002	7.80593	5.68129	8.8218	8.83793	6.18627	9.23496	5.99749	6.36847	8.49967	10.5159	5.17163	8.54944	8.33732	10.2053	12.8692	7.44606	5.52011	6.90205	9.63543	7.37554	8.43982	6.31878	6.92739	7.93684
Storvum001770t1	111.354	89.3792	122.777	117.613	80.8661	94.266	112.945	101.206	128.218	90.7605	95.9884	119.659	94.1866	97.6094	108.641	111.749	79.3107	112.511	98.8247	101.108	111.068	101.502	103.598	124.41	115.387	108.204	118.869	108.307	94.0307	96.7748	95.7318	113.337	94.9352	98.1819	102.32	121.681
Storvum001771t1	126.605	106.369	137.962	143.49	100.296	116.594	136.344	116.607	130.819	112.476	122.407	124.384	122.84	99.8471	136.022	143.514	87.0462	127.541	128.88	124.445	122.371	119.899	115.133	131.02	133.807	124.926	132.559	137.931	111.268	133.928	121.957	146.294	108.953	122.74	112.185	123.138
Storvum001772t1	79.3452	74.5222	94.8688	100.868	66.5539	77.7473	88.6135	68.7832	76.256	74.9652	76.06	84.9023	84.005	78.76	74.8306	88.0743	61.843	89.9617	78.7564	90.6936	83.6459	85.4214	85.0824	106.399	95.3789	95.4126	98.7766	107.041	77.7697	78.4464	66.3771	86.4217	84.3065	73.6145	85.4439	83.5238
Storvum001773t1	51.9982	46.4596	50.5976	63.1959	35.8914	43.959	46.3746	45.1832	38.6807	44.5225	43.8204	53.5198	42.1031	31.6709	52.9338	64.7394	34.2414	44.0345	52.6997	56.1123	55.3393	52.5491	65.6704	64.918	56.7881	53.8414	49.1674	65.8437	53.029	64.2531	54.7606	81.6134	59.8507	65.6757	73.5661	77.4832
Storvum001774t1	95.6068	78.9015	113.104	103.902	69.3123	84.999	101.367	98.1169	108.737	80.5477	92.6315	113.304	86.6322	76.0747	100.329	99.5075	91.2341	99.2859	85.4621	100.962	86.9431	80.6314	90.1888	96.2997	92.2933	92.3749	107.863	103.595	83.267	84.5138	82.1375	102.369	72.1291	78.655	81.3037	96.5618
Storvum001775t1	19.1518	14.3968	18.4976	16.7286	18.9004	15.111	12.1762	9.67085	17.5968	14.6843	14.7909	16.7788	19.1403	17.8737	12.5159	17.4798	5.30139	14.356	6.48798	4.90209	8.18192	12.9292	7.64778	11.3366	19.5038	15.8357	18.0215	13.882	11.7384	6.89776	5.8302	11.376	7.09812	7.0333	3.7328	3.35539
Storvum001776t1	14.5169	17.4747	15.5164	16.1623	13.1568	15.7976	10.2732	20.0309	13.7795	11.9393	16.2726	23.008	14.0593	16.4978	11.8988	9.99135	11.7104	10.3977	6.48255	7.1019	6.57451	5.05726	4.49659	10.6795	19.0852	9.31323	8.75036	14.8834	8.7284	5.60894	3.04304	7.37452	3.64432	4.69544	2.66382	6.52341
Storvum001777t1	0.85567	0.384053	0.425112	0.743459	0.548184	0.515139	0.419338	1.68948	0.498054	1.60716	0.184915	0.304755	0.446278	0.811413	1.02577	0.960696	0.662848	1.17868	1.13448	2.44902	1.76393	1.61824	2.92284	1.15108	2.19466	2.81525	1.02947	0.676853	1.7812	4.09871	3.04299	2.61187	3.06892	3.06992	2.39753	5.2896
Storvum001778t1	26.1807	21.3139	23.382	21.3746	23.5699	23.353	19.9219	23.6581	20.254	21.58	20.3402	28.4984	25.8753	30.0273	24.0033	25.3614	22.0942	23.1841	22.8542	21.7986	29.5075	22.8537	26.532	24.6632	26.1114	21.4663	24.4509	23.0144	23.5072	23.0798	17.2428	28.4255	27.4291	19.8607	27.708	25.3954
Storvum001779t1	5.81782	9.02472	7.86493	10.0368	6.57754	5.66655	6.92047	10.6225	5.31252	12.1672	4.06802	11.4302	2.00742	2.97578	7.79598	6.91671	5.96538	4.71554	7.13195	9.06255	4.16958	3.43805	5.62125	5.59019	6.80185	10.2053	4.89023	9.98432	9.26003	9.27488	6.59275	12.5996	6.90527	7.76344	9.05861	16.0492
Storvum001780t1	36.4403	43.1999	20.4076	46.6529	32.0609	34.5145	37.3394	51.4428	39.6774	45.9072	36.426	48.3229	32.5455	23.2719	39.5965	44.9558	33.5809	34.9822	31.9376	34.7872	47.6344	53.1729	32.3817	53.9183	68.6537	36.7741	23.166	52.4656	35.0693	17.8995	11.6631	31.9643	29.1567	20.5758	14.1236	16.055
Storvum001781t1	14.8866	13.441	14.0294	16.9138	15.0734	18.5451	18.0356	13.0371	14.6094	12.1671	16.6419	13.564	15.8356	12.4444	13.5404	19.5972	5.30254	11.7891	10.6981	7.34812	14.4333	16.7854	12.8165	11.6735	17.7721	16.3636	14.9281	19.6303	10.5063	10.1375	6.33914	11.3705	12.8515	13.1795	11.1902	6.8784
Storvum001782t1	15.0575	14.401	13.216	20.0736	12.6067	11.5048	15.7289	12.0716	12.1192	11.2487	12.5738	14.7835	12.2667	13.7973	16.823	16.331	13.9191	15.719	14.7505	19.1053	16.6786	13.7517	14.8403	18.2499	14.9196	19.8827	14.6708	17.2613	16.9166	17.4709	13.1854	23.0485	16.496	17.5122	21.8478	26.985
Storvum001783t1	74.9423	70.0835	108.198	97.5801	69.0606	76.5843	100.043	88.3723	92.1386	71.8517	80.25	86.4194	85.1858	69.8028	98.8869	94.7183	57.6641	96.8737	93.8562	94.306	79.7062	67.5403	68.3569	86.8062	84.0257	97.3019	91.8872	76.8315	87.7815	90.1548	107.509	87.4333	84.5908	86.6521	81.267	85.1951
Storvum001784t1	3.93517	3.45611	3.1886	2.60214	1.91829	2.06057	4.40467	7.00278	4.15038	2.06596	2.40378	3.50573	1.56079	3.51742	5.53934	2.88186	3.97679	4.91272	2.91793	5.14417	3.84908	3.84187	4.2724	5.58956	3.07121	3.87096	5.40522	3.04625	3.02672	3.88211	3.04266	5.55131	3.45271	3.61026	4.52983	4.58643
Storvum001785t1	83.4883	61.7951	88.0068	91.0658	56.4507	67.6553	82.6357	62.5477	71.358	57.9763	70.2233	73.4718	71.7694	58.9883	79.5962	79.1371	53.6691	65.6268	74.086	68.326	64.9547	68.9194	64.3124	73.6474	76.9686	91.4932	97.0382	88.8512	66.2267	94.0184	76.8202	98.6388	56.9246	83.9176	72.202	101.615
Storvum001786t1	103.158	77.5665	129.888	113.752	75.0805	85.342	125.871	88.8851	129.159	80.5645	92.636	109.304	87.1488	77.3974	126.381	106.624	63.6262	118.317	83.0085	86.2365	80.6755	84.5053	76.0087	101.586	104.838	109.267	131.018	90.886	72.2697	78.9275	87.2181	92.6684	71.9334	83.0198	70.8877	80.8103
Storvum001787t1	29.7294	31.0568	31.6912	29.0351	24.0571	31.0003	33.4803	32.547	29.44	23.5844	30.0176	30.0017	24.8241	27.3416	30.6607	38.2523	18.9571	34.3894	40.0046	42.6178	36.8648	38.086	39.1548	40.5801	32.8731	37.9278	38.0691	39.1066	29.3649	38.8627	35.8996	36.588	41.1068	39.9274	48.0057	42.4264
Storvum001790t1	7.01419	7.67991	10.2039	12.6391	12.6049	8.414	12.3769	11.1102	7.80265	12.1652	11.0942	11.4332	10.2534	9.74204	10.053	11.527	11.2672	9.23712	15.4017	14.6991	8.17974	9.29991	11.9184	10.356	12.502	12.1407	11.3257	12.5242	12.6387	19.1931	12.6772	18.2875	13.4275	10.829	17.0553	22.0544
Storvum001791t1	115.089	85.4294	123.521	111.337	103.519	94.9095	111.886	116.751	114.21	97.4736	90.9333	117.401	99.9938	98.1176	129.147	97.3929	121.055	120.95	140.353	192.043	112.16	98.6961	114.375	157.627	97.9847	88.0106	98.2236	88.7115	114.226	105.942	119.602	92.4171	104.691	108.292	105.56	104.018
Storvum001792t1	21.2209	10.3695	13.8161	16.7278	17.8162	14.5956	22.0147	16.6529	17.7639	16.3014	14.7932	24.6847	9.81858	6.49115	16.0019	18.0612	12.3732	19.6444	16.0446	22.7755	23.7326	35.1975	25.1812	47.6883	18.8746	11.6129	12.3535	16.4135	13.3593	15.3164	16.483	24.8894	20.3315	19.6841	28.2371	37.7314
Storvum001793t1	13.5175	13.1484	18.0258	14.5733	10.9623	13.4617	14.9806	12.0418	17.3927	11.4783	14.7927	18.4414	14.2162	13.2564	15.3869	15.5624	12.9842	13.9507	12.507	13.0076	13.5771	11.3679	13.4912	16.4412	12.0672	13.5484	15.9578	12.8614	13.5952	17.4708	13.3366	17.2872	10.8882	13.8314	11.9349	16.0501
Storvum001794t1	13.8576	13.632	16.156	19.1444	12.3311	14.7674	19.0893	14.7325	13.9452	12.854	16.8262	12.8048	19.3935	12.4478	14.3614	14.601	15.9067	22.9939	18.8059	23.7631	20.5293	21.0265	29.9081	26.7947	17.9859	19.7067	19.0476	19.2938	16.5555	27.8197	24.8475	21.8218	21.6757	29.4197	30.3792	30.6986
Storvum001795t1	42.5979	30.9115	36.7767	32.8987	21.0994	26.1006	36.0826	26.81	36.025	21.8053	36.056	31.0986	37.8916	25.9793	39.5967	36.8864	24.5226	31.6425	23.5081	28.6636	21.492	21.8342	21.1384	30.739	35.7505	34.8386	36.5512	30.4645	25.0989	26.525	25.8613	37.8048	16.4967	21.2966	21.3194	24.5251
Storvum001796t1	45.4824	47.9884	49.6834	43.6706	29.2652	30.705	45.7054	52.4195	47.7146	32.0138	39.3364	50.2994	39.8896	42.6573	50.8678	42.029	39.8323	44.3802	40.8843	47.245	38.5824	33.3303	39.0231	51.0504	38.9758	44.3229	47.8671	40.2671	31.2421	33.855	34.1533	46.9962	34.5112	29.0065	35.9135	45.8435
Storvum001797t1	58.6692	46.8437	58.2509	54.2741	40.0013	52.0296	40.7087	44.2164	50.7995	45.4406	49.7372	51.2324	49.0094	55.2207	46.1632	44.1842	40.2061	42.0685	31.944	43.1255	33.6847	34.9656	38.6825	45.3606	44.5099	45.0438	46.0782	42.6544	38.4374	35.7921	32.9578	37.3484	39.1331	30.1316	27.7205	52.2434
Storvum001798t1	42.4814	29.2844	47.0094	39.6472	29.4784	36.1402	36.1149	33.2658	39.2783	33.3158	37.632	44.4184	37.1379	33.5066	39.7179	48.9623	22.4398	36.3925	35.7242	34.2877	32.8319	33.6144	36.0829	37.1801	31.803	32.9549	48.4257	44.8503	30.6791	27.5791	29.5074	36.8862	34.2485	33.0892	41.7676	44.7573
Storvum001799t1	37.117	40.3161	35.9286	34.0143	27.6719	33.3127	35.673	42.5258	36.0245	39.7029	35.5001	39.492	30.296	38.4384	38.1616	44.9525	40.4269	36.1714	44.5922	36.755	37.3742	37.3905	41.3815	41.5802	41.4396	41.3488	38.0983	39.9464	36.1235	32.1264	33.2112	49.4907	34.9129	38.07	41.8476	36.8887
Storvum001800t1	6.33201	4.03257	6.80177	4.46075	3.01503	4.80797	4.61265	3.62023	4.31647	3.21435	5.17762	5.02839	3.57033	2.4342	5.74428	3.26638	6.40755	3.14312	3.07928	4.40819	3.52784	3.84337	1.12416	3.78215	4.38939	6.51026	4.11786	4.73794	4.80931	2.58868	4.81809	4.45552	4.02795	2.34763	4.26223	3.52634
Storvum001801t1	7.52882	5.09145	7.43984	7.06292	4.9331	7.72711	8.17894	8.93284	4.81447	4.36178	8.50584	8.99191	7.13714	5.20951	10.0527	9.79861	4.86066	5.10861	7.29416	10.5323	5.93369	5.66252	4.49704	7.8919	5.70462	10.3812	7.72146	9.3075	8.01325	7.98059	9.12836	11.5242	6.32985	5.77729	10.9238	8.99486
Storvum001802t1	74.7681	58.1778	62.2841	72.86	49.0534	62.1604	66.4898	57.4713	68.0661	53.9443	68.97	62.1887	67.3368	58.714	75.294	76.8495	38.8841	54.04	55.4407	52.6666	60.1419	68.9513	62.0623	68.5542	82.2643	76.0116	73.0992	70.2331	60.8904	60.8197	49.6967	65.6154	59.2716	45.8502	55.9569	55.2138
Storvum001803t1	2.73742	3.45606	4.25152	4.27496	4.38455	2.74742	2.30733	4.10536	5.6445	3.90225	3.14339	3.50587	3.56715	2.16468	3.89807	5.18728	1.32558	4.5199	2.75591	4.40944	3.84915	2.42632	2.92328	3.12347	2.19359	6.15834	4.63311	4.40022	3.73867	2.80366	3.80326	3.38073	1.72637	2.52705	2.39823	2.64619
Storvum001804t1	55.9301	39.4806	69.5145	61.4895	40.5543	52.3729	66.2924	55.3121	65.3553	49.8075	57.6895	58.2345	61.09	45.0498	67.9095	71.2643	47.46	57.8966	54.6335	54.143	55.5991	53.1693	58.6355	65.0936	58.5595	56.8327	67.1759	63.1183	47.5223	48.835	59.2764	60.2423	52.943	52.6306	56.7637	62.9839
Storvum001805t1	93.9034	75.8324	84.4005	103.902	61.645	76.2414	92.7511	76.8378	83.5037	70.6844	80.4297	94.233	73.0648	78.7727	93.3525	91.6338	66.9361	78.2413	76.2128	83.557	82.9294	93.7781	96.2573	95.157	96.9103	103.988	95.2462	98.0046	67.2634	78.2671	77.8306	94.5248	72.3198	77.9431	75.6995	100.96
Storvum001806t1	19.2638	18.8835	23.6723	24.2511	15.1868	19.7847	25.9436	26.7718	28.5317	20.5206	23.6671	26.1339	21.5267	17.4048	27.1108	24.6594	33.9174	25.2752	21.62	40.0877	26.4567	21.8384	20.6607	26.1917	26.4199	24.3882	22.4554	25.217	25.8586	19.3859	26.3614	22.8264	20.6799	19.1497	23.1171	28.6893
Storvum001807t1	14.1955	16.1258	19.772	15.6132	13.424	14.7675	15.9502	17.4003	18.9252	16.5225	17.195	23.1795	13.1392	18.4098	17.0294	19.0178	14.3588	19.4642	21.0819	19.1144	17.9662	15.9644	19.3423	20.3772	15.3455	16.5395	21.8816	17.4352	17.436	12.7201	14.4501	16.4468	16.114	14.0711	13.3286	15.8879
Storvum001808t1	31.1422	36.4828	33.1603	18.2149	30.421	30.9084	23.6976	17.8654	31.3771	26.8596	23.1137	19.6601	31.895	31.6518	28.1066	19.213	25.4081	30.0619	18.4784	21.7993	19.4047	16.9878	12.3668	14.7974	28.0847	21.8182	23.9364	14.8919	28.6701	15.9613	13.439	12.2924	14.7696	7.04117	9.59155	7.58378
Storvum001809t1	10.9478	11.5193	12.1176	14.4978	9.97339	17.6893	12.7107	14.2535	13.281	16.0658	10.3905	12.7206	14.4833	10.8264	14.4669	13.7993	14.2503	11.6857	11.1877	12.2606	9.35316	13.8623	11.0139	12.1266	19.3583	16.6522	14.1577	15.0639	16.6208	16.5926	11.9159	12.822	10.9341	9.02248	5.28201	9.21646
Storvum001810t1	35.7399	28.7941	37.6326	37.7322	22.7359	34.3431	37.3662	39.6306	31.5416	30.058	34.3891	37.369	28.0461	24.3718	31.5974	39.9544	27.7518	40.9028	34.5472	34.0682	37.5398	45.659	42.9358	48.3059	36.8187	34.3106	32.9532	45.3693	28.281	30.8255	19.5188	42.582	28.0086	29.7581	40.5258	33.3748
Storvum001811t1	7.70069	7.48888	7.8647	7.80634	4.38532	6.5251	6.50019	6.2758	9.62901	7.57635	7.58143	6.24783	9.37049	5.95078	8.82165	8.20699	7.63443	6.87607	4.95197	7.5923	4.97119	6.06795	3.14775	2.79534	6.36399	9.50146	9.00801	7.44557	6.23367	4.52996	5.83228	5.8385	4.98705	5.31789	5.32811	5.11373
Storvum001812t1	0.342139	1.72772	0	1.6724	0.821989	0.858366	0.838668	1.20686	0.663908	0.688541	1.1092	1.21896	0.222983	0	0.820438	0.576253	0.883548	0	1.29643	2.20392	1.12233	0.606556	0.224799	2.13689	0.65807	0.703646	0.514643	1.3535	1.60227	1.29385	1.52104	1.22896	1.91769	1.44398	1.06549	3.17391
Storvum001813t1	83.5017	71.6213	91.8288	82.3388	55.3604	59.2412	87.6612	100.917	91.6409	61.9834	73.7789	93.4242	74.9404	71.1497	91.2952	80.8867	79.98	93.3302	86.5572	99.4446	85.9582	88.9828	75.3253	101.115	91.9324	90.0879	91.3705	91.8903	68.7361	88.0024	97.6228	102.181	81.5208	107.964	110.57	135.981
Storvum001815t1	37.3815	27.491	30.6111	36.8018	27.6773	31.7671	35.869	30.9116	30.8787	33.7427	29.6606	36.2786	31.1123	26.2471	30.1588	31.8921	23.8505	37.0078	33.9099	38.0429	43.4434	41.5236	45.2817	51.6189	32.2452	32.5512	31.1449	30.4633	30.977	40.5449	42.7411	34.7296	34.2391	39.8906	39.5031	43.5747
Storvum001816t1	59.6478	60.7139	58.3434	82.464	47.2931	67.2718	56.7565	59.2403	47.3175	47.8211	52.785	61.6805	56.4753	52.8598	58.4713	78.3477	32.4067	42.9836	35.453	25.2779	50.9185	48.4552	50.95	50.1933	72.5465	55.7357	54.2898	84.2446	37.0701	28.8782	25.0741	42.6474	39.3506	25.062	30.8222	35.1344
Storvum001817t1	10.2613	12.8619	11.9059	19.7024	10.41	14.5958	18.0505	16.1939	9.96058	15.3744	17.7495	14.3357	12.0236	10.2887	19.0813	13.0625	15.684	16.5163	23.0292	29.8985	21.8168	21.2166	26.3154	22.8409	13.5903	19.5307	15.7036	21.1598	15.1215	34.2777	21.0408	28.8983	29.7345	27.9593	40.788	42.7255
Storvum001818t1	29.087	25.9212	38.0502	36.4299	27.1308	25.0702	38.3815	33.5625	32.041	27.3173	30.8796	34.7509	33.6723	27.8672	33.441	29.1856	17.2329	31.0469	25.1257	29.8841	19.0846	19.4126	20.687	25.6472	31.1528	33.2551	33.4604	29.6157	25.2837	17.6858	29.1593	27.0445	16.8798	19.6771	20.2503	19.7192
Storvum001819t1	43.1147	28.2246	41.4522	37.917	29.5959	43.1002	40.2729	39.8456	38.3494	38.1046	42.3433	37.3449	32.7739	31.1169	37.1342	47.262	26.0698	45.9846	29.5043	28.1712	32.0761	48.1224	34.6294	35.1804	56.8147	46.2756	42.7274	51.7871	37.2091	30.1935	20.5377	43.1809	29.9237	31.5884	27.9792	23.8154
Storvum001820t1	110.181	93.1215	140.088	123.416	78.9216	93.069	118.933	105.533	122.685	89.9811	97.2601	122.401	107.236	97.6817	108.326	117.578	82.8487	115.553	92.5665	96.5182	107.295	96.4454	95.5688	120.335	105.73	124.047	127.153	111.868	76.9092	86.0505	86.9678	92.5093	89.1958	88.2655	85.2709	97.9098
Storvum001821t1	17.7924	14.0159	19.5573	19.5162	17.2635	17.6866	22.4457	17.8723	23.906	15.1493	18.4903	21.0366	18.9475	17.5893	23.5938	22.2857	10.1626	21.2252	19.2923	23.0282	17.8028	15.7698	16.8655	23.9026	21.7146	23.9296	22.6512	19.2938	16.7335	19.8404	25.3545	24.2806	15.1538	11.1903	17.8545	17.8194
Storvum001822t1	136.507	85.0514	133.505	113.938	111.244	93.4127	109.521	99.7707	132.81	109.708	109.83	121.969	118.769	101.224	117.766	111.617	98.3088	116.167	108.633	105.354	86.1325	91.5698	88.6057	119.986	108.112	108.563	119.696	104.261	106.431	84.3125	89.7503	100.819	80.5667	77.2346	82.6205	86.4695
Storvum001823t1	17.7869	12.6254	13.1781	12.2675	10.7345	12.297	14.3886	10.1367	12.6058	13.0511	10.7616	15.7074	11.5799	10.288	12.3104	13.0627	11.7371	18.7128	10.6948	14.9058	12.6727	15.762	11.3979	16.3981	14.6874	13.9002	14.9311	9.9872	12.792	9.80653	13.4658	10.2985	10.389	11.3812	10.7721	16.2414
Storvum001824t1	23.784	14.593	23.1699	20.817	15.6213	16.9996	19.2942	18.1075	23.0762	19.054	19.4155	27.4333	15.389	16.2322	24.8241	21.7106	20.9891	23.9715	18.965	24.0042	13.7919	14.3583	14.3906	19.0719	19.0882	17.9472	24.7088	21.492	20.1218	15.7453	11.664	23.6632	18.7978	14.9846	15.4534	18.1665
Storvum001825t1	78.6981	66.4321	106.289	105.015	76.1795	75.3825	103.416	97.0871	100.273	78.5019	83.2068	110.211	78.2456	62.2379	111.198	101.823	52.3599	111.037	97.1087	115.629	88.8529	91.3861	90.8482	123.783	84.2285	87.9763	102.702	92.2374	76.5487	101.36	112.068	104.191	78.2627	85.734	94.0677	102.503
Storvum001826t1	8.72522	9.60002	5.52705	7.80646	12.6052	8.75742	6.0833	7.00381	8.63274	11.7064	8.32068	10.3657	8.47101	5.1414	6.97554	9.22172	6.62783	8.64718	6.48473	6.85938	7.69845	9.09816	6.07154	10.8495	10.3092	8.97358	5.92016	8.80063	7.29882	6.68542	5.57803	10.9108	8.05645	6.67822	6.39554	7.23343
Storvum001827t1	110.848	87.7074	113.513	121.898	83.2808	108.852	119.992	110.142	114.379	87.1726	105.744	119.956	103.838	99.8653	114.875	122.346	72.2261	118.102	116.516	104.841	97.3282	99.1678	100.502	118.171	101.757	107.846	118.15	124.72	97.8834	109.055	102.647	127.058	98.9457	100.856	124.178	111.512
Storvum001828t1	29.0812	23.423	30.825	31.5978	26.3045	25.9289	30.4213	30.1953	29.3843	24.329	31.9878	28.0519	20.0565	25.4404	30.3646	27.6642	23.4176	29.0898	25.7794	30.6254	29.1916	24.2579	29.9096	29.0934	27.1938	30.9676	35.265	24.5416	31.3258	25.014	21.804	28.4317	30.1164	20.0313	21.8538	25.9396
Storvum001829t1	80.0521	60.4751	89.0763	79.1806	66.8527	61.1304	82.2535	77.5558	80.0177	62.6542	71.3704	79.2857	63.4947	54.1358	87.8123	81.2613	57.4377	87.6726	81.3984	92.3743	72.6617	72.7637	75.115	97.4621	73.4556	79.7064	82.3737	76.3368	71.1837	70.9391	87.466	87.6057	60.6176	80.6551	92.2213	94.9513
Storvum001830t1	5.64446	4.79952	5.52749	6.87721	4.93159	6.69688	5.03627	4.34933	5.47837	6.88483	7.58073	7.62404	4.00963	6.22604	5.12926	5.37892	4.63913	5.70101	6.64837	5.63582	7.37864	6.06322	4.72291	6.40952	7.67386	3.87095	5.40587	7.27841	5.33834	8.40885	4.56335	7.53126	8.44051	7.93863	8.79609	8.29571
Storvum001831t1	202.423	162.828	222.132	212.817	145.527	158.663	225.654	165.619	228.936	151.285	171.596	198.279	174.639	152.85	220.955	198.662	157.309	230.28	179.76	218.239	200.943	207.896	195.396	248.102	213.266	228.211	226.238	187.165	152.787	251.497	224.659	242.622	178.578	195.887	202.756	231.22
Storvum001832t1	20.8755	16.3213	20.8315	17.4714	13.155	16.1411	18.8742	22.211	20.752	13.5446	21.4495	21.7937	15.6129	11.3622	19.6951	22.4792	18.338	19.4518	17.3437	22.0442	16.8388	14.1565	17.7632	22.3606	11.6288	15.3079	19.3036	21.1533	16.561	19.8438	15.7211	23.5092	13.8106	13.9018	21.8474	21.164
Storvum001833t1	19.6774	18.8173	35.4988	25.092	13.4289	17.6865	30.4094	23.9019	23.2422	15.84	18.8607	25.2996	18.2883	14.0679	31.5944	27.0902	16.5704	25.3469	22.369	28.4131	17.6408	17.1895	20.0119	23.3466	24.1345	21.1143	35.0041	27.9227	16.3823	20.2748	23.835	29.8094	18.2223	18.2343	18.3842	29.4543
Storvum001834t1	18.1369	17.665	20.4067	20.6312	16.4431	21.2925	24.9579	19.7988	26.2305	20.6604	23.4833	24.3861	20.2936	13.798	28.1068	24.7844	16.5702	23.383	25.2874	15.9216	22.1316	17.3909	21.8111	19.5645	23.0362	19.7067	21.6204	18.6154	17.2717	18.5488	19.0171	19.3612	16.3043	16.2475	18.6512	13.4052
Storvum001835t1	54.2354	45.8889	66.9614	56.6896	45.7639	48.0799	58.7316	56.7501	69.0621	51.4181	48.815	53.6548	48.3802	47.0814	65.4466	56.676	48.3838	67.2086	63.0614	69.3259	54.8502	48.1223	54.4178	58.3598	51.3304	59.1201	62.8042	49.2486	47.8909	58.6614	67.4447	63.7727	49.2974	52.5268	51.9615	58.7449
Storvum001836t1	97.1692	84.4778	88.8598	111.15	75.6277	92.0389	85.1744	92.9937	88.4852	90.4333	88.9378	92.6885	92.94	87.9534	81.4505	106.432	67.8234	76.8482	67.9316	67.1282	62.2313	68.9371	53.5213	66.7367	98.6942	107.683	84.4288	101.549	78.854	75.6918	50.4543	84.8315	58.3141	36.9972	47.7033	55.0512
Storvum001837t1	106.556	69.4957	93.5436	117.842	70.6838	86.3727	106.602	95.6937	98.7764	74.5832	84.3118	113.443	87.5319	72.0102	104.843	120.448	87.4796	99.0851	80.7567	99.9788	94.962	95.5904	94.0106	106.821	106.33	95.3661	123.05	114.934	72.1982	81.9291	68.4489	104.365	80.9529	93.8137	93.0296	104.323
Storvum001838t1	89.0857	86.1869	99.7188	86.4314	62.451	88.262	90.069	80.2763	83.6677	63.5532	78.391	87.865	87.453	72.5836	89.2536	84.9007	63.8366	89.4852	75.2642	78.9275	74.9227	76.7612	65.4578	90.0313	85.2396	97.1254	92.9415	84.1406	82.3396	76.5185	71.9887	86.5529	76.9291	64.5569	59.1947	80.0071
Storvum001839t1	5.46928	5.56553	8.63785	9.66569	6.11374	6.01011	6.30293	6.05066	4.48205	5.96311	6.10067	6.41045	8.1087	4.87842	5.97869	6.57357	4.85883	5.39872	7.62712	4.90456	4.81422	4.91578	3.14995	7.3896	5.55254	5.27853	5.66504	7.959	4.44236	3.0615	3.29457	6.05618	3.45351	4.32463	2.40095	6.54049
Storvum001840t1	32.0066	18.0516	26.3556	25.835	14.8026	21.4641	28.0892	20.9913	29.0534	19.5179	22.1904	29.0987	25.0032	21.3623	25.8487	26.3244	19.6654	19.4446	23.1725	26.4454	18.7602	18.4117	21.5823	24.8342	24.3671	26.5689	30.1102	27.9178	22.9836	21.1436	25.6136	25.9624	16.6867	16.979	22.6397	23.4439
Storvum001841t1	0.875901	2.02089	1.06276	1.11519	2.19282	1.71713	1.88687	1.6893	1.51222	3.21446	1.66425	1.82841	0.669524	1.35225	1.84636	2.49785	2.20953	1.37504	1.36927	0.979557	1.92423	1.82066	3.14759	2.13783	2.63383	1.93548	1.54417	2.53813	1.27753	1.29439	0.760765	1.84361	1.91806	1.44479	3.46291	0.881514
Storvum001842t1	36.2806	28.228	40.3856	43.1206	21.9275	24.555	42.143	42.9604	42.3346	23.6484	31.2506	44.4938	24.9921	23.2603	40.21	42.0786	27.8397	37.5212	36.9515	36.735	29.6659	28.3194	30.1276	40.1236	29.8477	35.8944	42.7228	36.7191	21.7308	29.554	32.2051	35.9515	22.0579	27.9908	26.639	36.1452
Storvum001843t1	85.9023	72.3913	98.2037	85.1265	65.2297	75.2104	92.6855	82.7988	84.1706	74.3837	80.4366	76.1966	78.7475	89.5373	90.4737	78.967	64.2946	86.0533	71.9645	68.3333	63.6647	68.7661	56.8855	63.4682	74.8268	84.4574	100.119	71.919	71.5933	57.3774	82.6648	67.1445	58.5024	64.4597	52.7504	49.3775
Storvum001844t1	23.2702	21.1212	33.5859	25.4637	21.6503	24.5551	30.2007	24.8688	29.7168	22.7266	28.291	28.1961	21.4092	24.0786	27.9016	27.8585	16.1284	22.4002	25.4493	21.8002	15.2354	15.9756	14.1659	19.2359	19.965	21.2903	33.7175	20.9846	19.2307	11.2156	18.2564	16.7489	12.468	11.915	10.9242	10.5829
Storvum001845t1	4.79063	10.7523	7.01493	7.43469	5.20678	13.0503	7.55089	7.72723	10.2929	14.2321	9.24531	7.92601	7.58096	4.87028	10.8735	10.3747	10.8257	11.7906	21.3982	22.7814	33.0379	32.1503	37.3273	23.3446	15.7947	11.7888	10.5531	14.2159	14.9555	50.8386	30.4745	28.7355	48.8456	55.5979	51.427	50.927
Storvum001846t1	12.3188	13.4404	15.7305	17.0998	12.8799	16.9997	14.6823	14.73	14.4433	16.0685	14.6076	19.0529	13.8241	13.5286	13.1303	14.025	12.5931	17.8823	12.3202	16.9023	15.8775	17.1873	17.9891	18.7414	12.5042	14.6041	11.84	14.0466	12.9971	12.2933	9.63508	13.9836	14.0027	10.4697	12.2572	16.4054
Storvum001847t1	10.839	11.6557	7.78771	18.1421	10.2793	11.8171	17.3359	16.4222	9.6914	12.1225	11.9826	12.4501	7.03445	9.08392	12.2191	9.3615	9.07809	13.2637	15.1523	14.8216	22.5532	21.3133	17.8601	17.8342	17.0573	12.9073	10.7274	11.3722	14.7172	25.8498	15.4882	21.8655	21.8664	19.384	19.2851	29.2029
Storvum001849t1	66.3762	54.3346	54.8465	56.5041	61.9271	48.08	53.4961	55.5545	61.259	48.8891	54.1762	57.6253	60.1773	49.5244	56.6127	60.5163	61.1958	58.9627	59.3388	47.0171	58.3819	59.4357	55.7701	57.6961	63.1505	59.296	63.0306	60.9296	53.7562	40.1102	35.7491	54.2491	46.9966	40.6068	37.3098	43.935
Storvum001850t1	75.4319	60.2824	55.4871	86.2438	64.1117	69.8879	61.2728	59.9216	58.6021	74.5869	63.9742	77.6108	69.059	64.424	78.7852	84.3343	45.2871	57.795	61.9421	54.1518	59.3492	61.4425	67.6943	92.0361	71.9176	79.7064	66.6718	67.3669	70.2907	77.6216	63.8875	69.471	70.0176	78.6671	74.8984	95.3087
Storvum001851t4	12.4153	14.1918	12.0099	15.1205	8.61688	10.0359	13.1552	16.4646	8.5565	9.02805	11.4328	14.052	10.213	10.6705	11.3539	17.1224	12.0515	9.37929	12.8991	8.81344	12.6995	11.794	14.0882	15.9705	7.93688	12.3165	11.6784	13.0221	8.01422	12.2743	11.7693	16.067	10.5283	6.11268	13.45	13.1454
Storvum001852t1	25.3005	28.0369	23.8056	33.0838	25.7664	32.7971	36.0582	23.8896	28.5553	25.7164	34.3947	30.6245	28.7929	22.7165	32.812	33.7762	20.107	30.808	35.9763	27.4266	37.8424	42.8891	43.3909	42.7582	34.0225	30.088	33.9713	34.5178	34.5607	33.871	32.2063	30.5586	37.7854	39.7261	40.7541	38.6076
Storvum001853t1	166.959	124.991	178.317	168.211	116.185	144.736	163.161	141.27	164.654	139.468	142.69	168.521	147.108	132.804	156.918	177.307	107.816	142.62	133.875	139.15	126.457	129.543	120.823	176.19	152.188	136.154	161.905	170.071	129.456	101.017	99.7338	129.582	92.2377	91.1991	99.6661	121.15
Storvum001854t1	3.93469	3.64791	3.82649	4.27498	1.37007	3.606	2.51745	3.86464	2.15818	3.67243	2.95843	3.96363	3.78898	3.51811	2.66714	3.07385	1.98831	2.3585	1.62127	1.46995	1.76428	1.41514	1.79903	3.12316	2.85119	2.11143	2.83145	4.06196	2.49202	1.72518	0.25354	2.61256	1.91823	1.08285	2.39848	1.41156
Storvum001855t1	10.8409	13.0821	13.9902	23.4847	11.6547	19.8016	18.6095	12.1429	14.7372	17.4814	16.4913	16.0522	10.2281	8.71296	18.4674	16.186	14.9174	14.3716	13.0327	11.2797	20.5313	19.8452	21.0721	12.7843	20.4924	10.9159	9.93676	26.3202	11.4111	20.0285	7.54678	21.9164	23.396	14.5489	17.9915	17.6036
Storvum001856t1	25.3268	18.0502	31.2462	23.6049	16.9932	27.4741	31.0329	21.4823	33.2035	18.1374	22.7443	24.3816	24.5421	21.9095	22.9773	23.2485	15.4663	22.3962	20.0974	14.4498	16.8379	11.1247	12.8158	19.7319	21.0672	18.2991	23.1634	19.46	21.5509	10.5699	15.7218	16.9008	16.112	11.1955	11.189	12.8724
Storvum001857t1	145.603	119.236	183.238	165.979	101.122	124.321	172.409	122.909	173.984	104.217	118.895	143.886	143.82	110.391	151.408	141.788	75.5591	144.629	103.099	107.047	114.349	115.662	99.8388	125.766	147.859	146.217	169.363	117.788	107.896	124.229	129.567	118.783	106.458	103.074	118.041	133.886
Storvum001858t1	11.4934	12.018	9.9912	9.66514	9.31691	7.89885	11.747	13.5246	12.285	10.5587	9.36996	13.1017	9.36272	5.61153	11.0788	10.9339	12.5929	10.809	12.8316	16.1685	10.1042	11.7265	12.5928	13.4231	9.21249	10.9091	9.78114	12.3117	12.1253	10.2541	14.1598	13.6298	13.2356	11.732	12.7614	12.879
Storvum001859t1	128.478	97.9183	166.664	158.36	92.8919	113.503	164.26	127.046	147.256	103.977	116.304	132.932	130.391	105.271	161.054	143.895	83.7304	139.345	106.354	126.904	103.45	105.329	95.1231	128.216	135.106	124.223	167.569	134.552	118.018	108.256	116.122	133.085	93.801	90.9616	92.2068	102.512
Storvum001860t1	22.7522	18.8154	22.7466	28.8097	18.3586	18.5452	22.2383	21.015	22.0798	19.2799	21.2636	23.4776	19.8349	16.238	25.6457	23.63	18.3365	20.0479	22.8605	25.9698	19.5678	18.5983	20.0145	23.5053	21.712	19.3548	25.9981	23.3566	16.5534	20.7017	18.7618	28.2776	15.9214	19.3101	19.9878	22.7624
Storvum001861t1	31.2778	27.3316	38.5821	35.7614	30.4446	38.7133	45.5474	37.6029	36.1683	30.2244	36.1197	38.1446	45.4501	34.4525	33.2079	34.3253	32.2553	35.7709	29.0952	34.7708	25.9491	18.8583	21.7052	26.3837	30.3798	35.5034	44.0946	35.8505	31.7651	25.4996	25.7635	28.9567	25.1522	19.1054	20.1001	15.9383
Storvum001862t1	122.183	129.231	103.304	154.64	97.2984	120.028	112.812	122.622	118.204	134.996	103.181	143.397	103.741	87.9107	129.863	141.22	136.986	107.268	112.158	83.7612	147.854	154.932	146.371	154.893	220.76	125.63	100.89	181.064	108.107	87.5782	48.9402	126.143	114.127	96.7839	83.1195	85.7009
Storvum001863t1	16.428	18.8181	15.942	18.2148	16.7189	18.2016	19.7105	21.0002	16.6017	17.9076	19.6008	19.5056	15.1709	17.0411	27.6959	16.1394	25.1878	33.7913	42.7885	51.6771	51.7969	59.8697	64.3044	47.1916	25.2361	45.3959	30.8847	24.029	34.5518	70.753	48.9402	57.1561	70.586	85.0475	70.8644	96.8097
Storvum001864t1	28.2335	25.538	28.9089	33.0842	26.0361	31.9387	28.0266	33.7521	28.8868	25.2527	29.0309	28.8935	25.8734	28.9463	37.5438	31.8373	32.4782	34.3296	44.1705	44.0881	42.8235	38.0207	48.3428	34.0344	41.9081	36.7742	32.4299	37.0605	36.6839	53.2766	37.1932	44.867	54.0067	52.9615	56.7496	81.3357
Storvum001865t1	184.8	140.363	194.711	195.531	150.461	161.067	169.868	161.029	182.12	158.173	156.064	193.095	163.937	143.109	163.511	186.366	119.087	153.453	134.535	149.411	155.718	159.969	146.153	171.98	177.505	160.469	178.622	189.872	134.447	133.514	121.966	156.267	127.939	141.546	125.223	141.975
Storvum001866t1	69.637	63.9387	75.2504	71.373	54.8093	55.4636	84.7344	67.3682	86.1619	57.3887	64.9024	73.6181	70.687	69.8047	67.4976	67.6281	48.3846	71.92	54.3046	61.9736	64.3108	61.27	57.5642	63.4595	69.9827	71.9647	75.9297	63.4627	52.8809	54.3508	57.304	57.6237	51.9823	55.4197	47.9617	53.7999
Storvum001867t1	78.8366	74.9849	81.9935	98.7551	56.7243	79.6221	87.316	68.7485	78.3009	74.4684	79.8043	84.7527	78.0857	71.0848	86.5456	99.4961	58.5031	77.7457	72.1791	85.5689	72.2078	74.8091	74.8012	89.2636	102.928	87.2933	83.9113	101.529	67.2937	92.3035	72.0954	101.621	82.1848	77.2529	87.5675	101.721
Storvum001868t1	32.7975	26.6876	31.0103	36.0585	25.7578	34.1711	34.6139	31.6404	32.1908	31.6752	32.5429	32.5617	34.9295	29.2265	42.8793	37.6549	18.3368	34.7869	34.3452	35.7681	37.0496	31.3111	37.7549	32.8761	31.5835	31.1436	32.1753	31.4799	30.9734	33.2103	33.4676	32.545	33.377	37.7206	35.7099	34.4053
Storvum001869t1	19.1592	15.9352	21.4713	25.65	20.8242	19.7472	20.561	25.1231	20.2536	20.6565	20.5239	27.4424	18.4958	12.9911	25.0303	19.4033	24.3012	23.3901	21.8884	24.7456	22.4552	18.5974	18.2157	22.0252	18.8598	24.2814	23.1669	20.4797	20.1121	24.1512	15.4655	28.893	22.4435	16.7827	21.5876	22.2344
Storvum001870t1	87.7473	46.8372	83.337	69.1438	47.8828	59.5055	62.3149	56.7805	68.5628	59.2143	56.8865	80.5079	57.7485	52.316	62.4688	65.7	71.0634	82.024	63.5568	58.5623	62.6362	73.1299	47.8727	98.4458	62.874	51.5446	63.8237	60.8722	40.3608	28.3135	38.6809	47.4924	31.3366	35.0488	29.4975	39.5355
Storvum001871t1	2.76805	2.92622	3.2256	5.28706	6.03051	4.82402	3.42048	4.64819	3.22134	3.80178	3.70756	2.64603	4.18484	2.27564	5.35654	4.14095	3.863	4.7141	6.88533	5.75578	6.24539	3.97283	6.91114	4.68562	4.75566	3.63458	5.5886	6.35499	5.42965	8.18018	4.32207	10.4991	6.54307	4.58236	6.65905	9.36417
Storvum001872t1	36.1008	27.2648	41.4519	35.3148	31.7887	35.7165	31.2524	34.0482	36.5233	26.6278	30.6944	36.8865	33.8912	31.6569	33.4412	34.3901	21.6514	34.5857	29.9899	28.9055	24.2172	27.4995	25.8593	30.5781	33.125	38.0058	33.7183	37.0628	27.4184	28.2531	25.8625	28.7356	22.6345	19.4953	30.1102	27.3424
Storvum001873t1	26.5165	22.0795	21.896	28.6238	14.2488	22.4946	23.2862	22.2214	28.8864	18.3622	26.9957	33.5382	19.6139	17.861	31.3902	27.6647	24.3016	28.3018	34.3708	38.9535	38.1726	39.6243	39.8034	41.9164	28.9508	28.1524	28.057	30.4646	26.3445	34.2881	32.9603	39.3419	32.0343	38.4416	41.3069	49.0511
Storvum001874t1	18.1396	16.706	15.3042	17.6572	16.171	15.6259	18.2422	15.2064	18.926	15.612	13.3138	16.4575	19.6341	18.393	19.0793	15.1788	11.4892	19.8421	13.9384	16.409	15.7153	16.7883	19.3361	18.9099	22.3841	18.651	19.5602	18.1062	16.5641	20.7086	13.9468	14.7498	18.2219	11.9179	17.5825	21.1598
Storvum001875t1	165.642	139.789	206.612	173.227	120.591	137.714	176.568	181.053	202.706	124.66	157.359	187.295	156.595	127.141	199.002	173.88	162.614	188.024	134.206	191.777	159.404	126.81	133.334	175.604	145.7	163.46	189.172	154.331	139.621	139.775	184.853	173.932	133.117	138.666	138.539	155.191
Storvum001876t1	16.0811	13.4398	18.282	15.4271	13.4269	15.1302	16.9924	13.7673	21.6066	15.608	14.8141	19.3604	19.3916	12.9896	19.6958	19.0195	17.0112	14.9368	18.5025	15.4636	15.2369	12.3487	14.617	18.9037	13.5984	15.6598	17.2748	19.9711	19.0467	15.5268	17.7479	19.0561	14.9809	16.7847	16.789	18.3497
Storvum001877t1	41.9065	38.0125	48.259	41.2632	37.8094	39.4944	42.8072	46.8744	48.6414	39.2441	41.047	42.8462	42.1034	38.438	46.1632	47.2579	37.9969	39.513	38.268	48.0261	37.5344	31.7317	33.0601	41.0874	39.2475	36.4221	47.6228	37.7458	37.3696	33.6359	37.0141	41.652	32.6109	30.4924	33.3179	33.3582
Storvum001878t1	7.86475	9.02138	10.844	7.24913	4.38218	7.21208	6.08955	8.46471	7.13826	6.42361	8.13476	6.25509	10.6778	7.04282	8.20736	7.10683	9.05611	7.4745	7.30007	11.5217	7.86172	8.28079	9.22309	8.70646	7.22979	8.79758	6.17919	6.26435	6.93444	8.62096	8.36449	6.91859	9.59237	5.94977	8.26684	8.83256
Storvum001879t1	3.76498	3.26446	6.37666	5.20421	2.19275	2.23227	4.62709	4.10294	4.19719	3.68572	4.43796	4.87602	2.47194	1.08187	4.14413	3.65065	1.54665	2.78223	3.40342	3.91839	1.92428	2.25035	3.59733	3.4887	3.55028	2.9912	3.08839	3.72267	2.67183	3.02012	4.5645	5.70446	2.4935	2.0065	3.19668	4.9805
Storvum001880t2	27.2077	30.9149	27.6332	25.2778	25.7627	31.767	28.1	19.7952	27.7248	29.6153	29.4009	28.3457	29.4451	30.2974	34.6714	28.2435	20.1058	33.7934	31.4445	40.1679	38.8085	37.0114	40.2475	40.448	40.8134	37.302	33.459	32.1523	36.5079	48.5328	30.4285	41.4857	43.7331	44.5969	40.7624	53.0825
Storvum001881t1	63.1392	50.8836	87.7902	72.302	43.3015	59.4129	75.9179	59.8748	73.0471	53.4891	64.7183	72.393	67.5788	52.7541	66.4712	68.2059	45.9553	64.4475	51.5456	53.8866	59.8182	50.7601	58.9113	68.8894	56.1681	57.8885	62.5439	50.5991	53.4212	40.5499	49.4452	52.3968	44.6926	43.6904	42.6297	47.0912
Storvum001882t1	23.7817	19.7765	28.0599	22.1182	18.9086	25.4137	22.024	25.3559	23.0719	19.5115	20.3396	25.7601	25.1941	21.9169	20.7213	23.8232	20.5295	17.4897	16.6973	22.5368	17.9626	15.5692	17.9893	23.1797	17.1104	21.8181	22.908	25.0472	23.5008	18.5475	15.2132	23.3575	12.2568	14.4406	14.6557	20.6397
Storvum001883t1	143.879	120.576	168.788	132.152	97.8268	105.089	151.875	144.668	177.469	111.784	124.625	154.115	139.322	138.279	139.921	130.449	105.824	129.709	94.5158	106.566	94.1462	70.358	66.7873	108.165	123.489	129.677	160.875	118.471	97.3752	71.5981	108.01	102.501	72.8919	59.2006	57.0275	67.2192
Storvum001884t1	18.3021	15.9346	22.9602	21.7468	16.7129	19.7472	21.4034	21.0208	22.7436	17.2124	16.8256	19.822	20.9407	20.5723	27.0824	23.629	18.5567	24.5726	23.1877	24.503	23.2584	20.2114	25.6383	22.8447	20.1721	20.4105	27.0291	19.9731	22.244	21.346	26.6198	26.1284	24.5541	22.7342	25.3215	25.0625
Storvum001885t2	1.36943	0.598588	0.637662	1.30112	0	0.858615	1.67692	1.20632	0.996183	2.52612	1.29453	2.13286	2.00969	0.811203	2.87223	1.15299	1.76782	2.16047	5.26858	9.79463	4.16906	4.85658	6.74467	5.9133	2.85429	5.45489	2.42955	2.53806	2.49476	6.51643	4.05795	8.7147	5.65264	3.83374	6.65873	11.3148
Storvum001886t1	24.9888	17.8595	25.9306	26.9766	18.0919	25.07	25.5743	24.8524	25.0689	22.0435	22.0054	30.775	25.2254	17.577	31.5929	32.0887	19.0025	24.5516	27.062	27.4253	25.3345	23.874	26.3036	40.2934	21.9519	23.0901	28.3089	28.764	26.0118	22.8694	14.2015	34.5656	17.0704	19.1461	25.8363	30.6717
Storvum001887t1	8.8998	9.21766	10.84	11.7094	9.31983	9.95934	9.43368	9.65217	12.2854	7.34761	7.76656	12.9505	8.25869	8.1129	13.3348	10.1837	8.83825	7.07121	10.8576	11.7541	9.13986	4.45083	7.64394	11.183	6.14612	7.74194	10.2943	12.6903	9.62016	8.41391	10.9045	12.5976	4.02788	6.50206	8.25729	11.2824
Storvum001888t1	18.3126	13.0582	21.2551	20.445	13.9795	14.0805	20.1259	19.7879	18.4281	14.9245	13.8688	21.0261	14.061	15.6855	19.079	16.3322	18.7811	18.6607	21.7157	18.856	16.1954	18.8142	15.7377	23.3522	17.1206	19.8827	15.4416	20.9816	19.7739	15.1016	15.9762	23.6593	14.9608	12.823	20.7769	23.2709
Storvum001889t1	39.876	38.022	41.6901	43.7072	38.8175	36.9488	40.5075	41.528	43.3198	36.9661	31.4625	47.2722	38.7381	32.5087	49.8519	46.6152	33.1928	48.7054	52.4473	50.2025	45.907	50.0934	49.5094	53.281	50.3918	61.8067	51.4724	50.5934	46.5438	60.5937	51.1343	59.6435	46.339	52.0902	61.2353	60.3783
Storvum001890t1	71.1872	62.0227	86.2997	79.7363	58.3786	58.0391	77.7951	79.175	87.9891	62.676	71.746	78.938	69.3818	61.6736	84.1137	79.736	55.2362	77.014	70.9908	88.9052	58.3721	58.2505	61.157	70.5398	71.0986	77.9472	96.7725	73.7797	53.4295	59.9668	77.8475	76.0552	51.7888	55.9749	57.2784	69.6553
Storvum001891t1	6.16025	11.5211	5.95177	6.87704	5.48143	7.21196	9.2268	8.20768	6.80669	6.88731	7.58136	6.09582	8.25365	6.76277	4.71859	7.49319	3.75602	6.48358	3.0796	4.16373	8.8201	10.3147	7.8696	6.57693	12.9463	7.56598	5.91966	10.9995	4.27413	9.49089	7.60714	7.83616	10.9333	9.20833	10.3904	9.17033
Storvum001892t1	44.6592	37.6346	50.5911	50.5557	42.205	48.5949	43.2023	45.148	53.6232	43.8471	41.0498	50.5992	48.1741	41.3921	52.7256	46.4952	35.1292	52.6587	48.4661	42.3747	44.9039	49.9507	45.4203	49.9815	46.7331	55.953	45.5568	53.9838	54.133	70.3148	55.0235	67.3017	49.6798	50.9115	51.156	70.9021
Storvum001893t1	0.171148	0	0	0.371821	0.274123	0.171754	0.20977	0.724477	0.166055	0.22962	0.184953	0.457332	0	0.541204	1.02603	0.192175	1.76793	1.57228	3.56693	4.89999	3.3686	3.43871	6.29739	4.76909	2.85292	2.81591	2.317	0.507806	2.13733	10.787	4.81886	5.99405	6.52323	11.9182	14.1246	20.9935
Storvum001894t1	84.1682	70.2704	95.2371	81.5963	68.5037	67.1403	84.5441	85.0216	93.4656	72.3011	77.1041	88.4192	76.8945	77.6688	89.8621	84.723	72.463	80.3852	69.8767	81.8272	66.2408	54.9886	63.4158	73.9698	73.0346	78.1229	94.7247	80.7314	70.1329	55.2058	72.259	70.3852	58.314	51.9771	57.2968	58.2264
Storvum001895t1	45.5169	33.795	47.1892	51.6707	29.0513	32.4538	45.296	47.7988	54.6195	36.9616	41.0502	53.644	42.8282	37.0606	47.5963	44.1904	35.5716	42.4386	30.3101	43.8421	37.0447	23.6627	25.4077	35.0217	37.5215	40.1173	46.328	39.2599	28.4936	20.0601	39.8105	33.0351	23.9765	25.4578	24.7773	29.6279
Storvum001896t1	27.2051	20.7371	31.673	25.8355	21.1019	27.4742	26.4263	24.5953	28.0566	18.5942	23.6682	25.3009	31.666	18.9387	30.9791	28.0505	13.2561	23.5798	15.2374	16.9016	14.113	13.3463	11.2429	18.4135	25.8878	23.2258	29.3421	20.98	20.4764	14.6663	14.1993	21.0476	16.1125	15.8862	12.2129	18.8734
Storvum001897t1	85.0363	68.7391	90.3429	94.4205	59.4683	66.6249	108.014	88.133	93.6327	72.3101	80.6196	92.2125	73.8101	74.6741	85.5516	86.0723	73.7921	95.1066	91.9121	98.9612	93.3386	82.5029	86.571	105.547	92.5799	92.7271	102.955	88.5091	65.167	89.0754	98.8877	97.5758	78.0692	90.2609	82.8667	107.422
Storvum001898t1	49.4451	45.505	50.8055	60.9646	38.091	35.3731	66.7019	49.988	55.4489	42.466	49.7396	57.008	45.4824	39.5048	55.5988	52.0651	60.3141	53.8452	55.9283	63.9363	63.671	48.7292	59.5896	68.0593	60.544	48.7389	59.9728	54.8333	46.467	47.8783	58.3169	61.5466	49.681	50.5416	54.626	68.0941
Storvum001899t1	64.3292	45.5048	58.8836	54.0875	50.6963	59.413	49.9224	45.8837	62.4215	46.827	42.3433	46.0338	65.323	50.0583	48.6234	53.0255	49.7092	62.6892	45.8779	42.6247	42.9822	48.1217	46.0979	51.1261	61.4203	51.3782	58.6861	50.2642	45.0418	40.3295	44.3714	37.3418	49.1056	41.5156	36.5066	40.5751
Storvum001900t1	15.7393	9.02392	20.4077	18.5868	12.057	13.222	20.9777	14.0083	17.2654	12.3948	13.1281	13.2623	15.6033	11.3656	18.6699	17.2906	9.05796	17.8845	9.40307	12.9841	11.3874	15.3652	12.593	15.6164	20.6175	13.3724	21.1069	10.4932	16.0211	17.468	18.5087	12.2941	16.3048	16.6047	13.8574	17.2904
Storvum001901t1	49.9539	59.9029	57.5816	57.8051	32.882	53.9183	52.6558	53.6206	45.9753	47.742	51.5877	59.4536	49.7042	42.7578	69.7559	67.6152	53.4364	58.5685	76.0369	92.606	64.4762	60.84	79.8315	70.0218	68.4299	69.8532	61.7671	74.4551	57.1396	74.8246	51.976	86.6672	61.1759	64.0699	74.5946	83.2801
Storvum001902t1	37.2846	29.0233	46.1196	42.9737	31.3108	29.8946	37.5614	38.8139	38.7621	30.2268	33.776	37.4987	39.0229	30.512	38.3568	37.5691	23.6342	38.9811	32.9985	44.5682	31.2331	35.285	31.9251	40.7736	33.0775	39.5893	39.1125	37.3579	35.9458	34.8806	40.264	37.4345	27.5907	31.3086	28.0057	38.3031
Storvum001903t1	9.57006	11.9154	12.1218	12.2681	12.6042	13.5657	10.7171	13.5571	12.45	11.237	9.98267	13.8915	11.106	10.0299	18.6731	15.1716	24.6556	20.2724	26.0581	34.3364	23.5914	24.4202	31.6311	24.7929	17.0741	22.5217	14.9359	15.7498	20.0748	31.4524	27.6221	32.1439	28.5881	31.1669	35.7525	41.1976
Storvum001905t3	32.6892	27.8448	39.1092	41.6335	23.5734	28.3326	38.7838	30.4053	40.0105	31.2269	32.5455	38.0904	31.0244	26.7732	40.0044	40.9268	25.1889	39.6782	32.7353	39.181	38.3236	35.2012	37.5456	37.9888	42.8021	38.7097	41.1774	39.0864	27.7908	44.442	39.3068	43.7847	33.9494	37.2053	43.9508	54.8269
Storvum001906t1	46.5903	34.229	39.6208	38.7711	39.9218	31.5953	30.6803	33.1753	33.0283	40.4044	32.8433	46.3303	36.2404	41.3796	39.918	41.971	35.8872	31.8872	22.2151	26.5106	22.092	24.673	21.5856	28.4442	36.4228	38.1818	39.6366	36.722	41.4775	32.8294	24.5674	41.5054	28.5013	27.268	27.5121	41.6221
Storvum001907t1	32.6814	23.6175	32.948	35.6864	24.3911	29.5347	32.0874	34.0426	30.0489	29.1547	26.8118	31.3962	27.655	30.8415	38.1595	34.391	26.9544	29.6699	33.8779	40.9053	31.7536	29.323	32.1541	36.4994	33.7879	33.7829	31.6582	36.3842	27.9565	32.3532	33.9775	40.8729	26.6622	37.0098	42.6303	44.623
Storvum001908t1	5.98656	7.48725	4.67711	10.2229	6.02751	6.69688	8.39375	9.90675	7.63652	6.42586	5.73177	6.2517	4.67794	6.22602	10.6689	7.87628	5.74369	5.50441	16.0533	14.9471	8.50146	5.45692	14.6185	6.90258	10.3049	11.6129	7.46524	11.51	13.5239	32.3418	12.676	23.977	21.4849	25.8006	26.3882	33.7122
Storvum001909t1	45.4833	33.1461	49.2492	45.725	29.856	44.8179	47.449	41.3902	40.1738	37.6271	38.0862	39.1306	37.9711	28.1668	44.5242	41.682	20.3217	45.2891	37.2596	38.4833	43.0754	41.1506	35.9905	47.48	39.1765	40.8208	43.2526	45.469	38.0576	39.3587	46.894	42.9545	40.0196	38.2292	48.529	45.6104
Storvum001910t1	48.0814	36.6745	64.408	55.3882	42.2051	40.5244	62.4964	53.1152	62.9201	42.4697	45.4877	58.5243	44.8289	39.4982	53.7514	47.2638	43.3039	49.7113	38.4162	51.6824	45.8661	42.8728	39.3493	46.5289	43.8809	54.1935	52.7635	46.1993	37.5726	35.5888	44.3738	45.6361	40.6646	34.6632	37.8341	46.5625
Storvum001911t1	6.84311	9.02389	8.71582	12.4532	5.28103	7.72714	9.23027	8.21189	10.1268	8.26315	9.79985	11.4942	8.69309	8.93022	10.1782	9.9901	6.84869	11.5955	11.3486	10.7794	7.74994	8.08687	9.66965	11.8355	8.33464	9.67739	11.2798	9.64702	7.29842	11.2662	10.3953	12.6015	6.52193	9.56562	11.4591	11.8212
Storvum001913t1	138.895	111.927	157.956	160.963	105.212	110.241	135.548	138.437	155.055	116.359	129.059	162.838	120.755	112.871	156.749	160.026	134.758	137.797	133.933	173.476	136.821	132.998	120.768	168.136	133.977	135.307	147.242	154.365	106.956	118.592	127.777	152.617	108.191	126.308	104.214	136.776
Storvum001914t1	38.3304	29.1868	35.0729	22.118	36.7255	25.9287	26.2126	16.4154	32.3733	30.0745	24.963	26.2121	38.5911	47.3395	26.4652	26.5143	26.5131	23.5767	13.6151	5.38837	11.0652	14.5619	8.09445	9.86538	44.7632	39.9413	35.7754	24.1988	22.7953	15.0991	8.36785	17.3625	16.304	5.77776	5.59483	8.11225
Storvum001915t1	37.3012	28.2258	44.4268	38.2885	25.7613	27.3025	39.0085	42.0103	44.9903	32.5981	32.359	42.5222	38.8057	38.1462	42.2626	39.7706	20.7681	39.691	27.07	35.0268	26.9425	23.4583	20.4618	30.9093	34.8846	41.173	47.616	31.6459	28.6686	20.4903	38.288	31.3462	19.7569	19.8588	24.5125	25.751
Storvum001917t1	3.07973	3.07211	7.44005	5.57602	2.74044	5.49484	4.19486	4.58792	4.31639	3.44329	3.88304	5.02989	3.79063	3.51736	4.71869	2.68974	4.41867	5.50217	3.24211	3.67437	3.84905	4.24635	4.7221	6.90482	5.04565	4.04691	5.4052	4.73859	3.73897	4.52918	5.83179	3.68795	3.06907	3.24929	2.93104	3.70435
Storvum001918t1	42.8254	30.9467	53.6817	49.1702	32.1676	41.7335	53.6075	44.0341	48.7043	29.0207	40.5053	47.3152	44.9192	36.8921	47.7691	51.7992	26.4841	51.4928	35.2348	45.1844	32.5267	33.848	36.6203	40.9699	39.1443	46.0754	50.8122	42.8197	34.2252	34.3966	39.8911	43.0837	31.8127	31.4981	35.9815	38.5269
Storvum001919t1	23.9509	23.2317	26.5726	29.5531	24.1138	23.8683	27.4811	29.9493	24.238	20.6579	26.626	26.0676	20.5067	22.1903	28.3126	24.7831	28.4994	28.8906	24.1564	34.053	26.9451	29.1127	29.4587	28.7667	24.5652	30.2638	32.1752	28.9411	23.3193	27.6035	28.6504	33.0405	27.0468	26.892	24.5171	32.6406
Storvum001920t1	2.66957	3.83995	2.76356	2.23042	3.56225	1.54543	3.06962	3.38139	2.65622	2.1478	4.23535	1.52443	2.89767	2.43553	3.48779	2.68964	2.98956	0.982677	4.37734	4.5997	3.17406	3.23473	3.82289	4.27391	4.33006	2.56542	2.05922	2.87719	1.9581	2.37217	3.95916	3.68825	2.30186	4.69254	5.32982	4.58735
Storvum001921t1	172.336	136.491	207.122	191.296	136.088	158.384	193.776	193.356	189.364	154.609	170.035	197.217	159.711	149.121	200.798	195.409	127.354	174.338	184.329	193.768	165.946	149.655	169.622	193.659	155.219	168.014	189.181	179.179	156.68	162.65	178.403	192.239	153.233	166.55	185.17	179.08
Storvum001922t1	45.6144	42.4634	54.0002	60.4968	43.4717	54.2212	54.7299	50.0218	52.9575	42.4745	42.8966	53.8287	44.2555	39.2537	53.1486	58.8698	35.3557	47.9699	47.172	58.0712	54.1967	58.2573	50.8435	58.1761	43.1519	57.8883	54.8319	61.5606	48.8366	71.7957	51.2831	72.612	56.8755	59.0943	71.1717	79.3775
Storvum001923t1	2.56717	3.84064	3.82592	3.34555	2.19285	4.29282	4.19295	3.86112	4.15047	3.67371	1.66425	3.50439	4.24053	4.05665	1.64121	4.4193	2.65145	3.92861	3.56529	1.46931	4.32948	3.03451	3.82204	5.26243	3.95085	4.39883	3.8604	4.56858	1.95955	1.29441	4.31103	3.37991	2.68527	2.88965	2.9301	5.28893
Storvum001924t1	11.1232	8.25695	12.1159	11.3378	7.12611	12.7068	8.80678	9.17242	10.7911	7.34673	9.43056	11.1243	6.46999	6.7623	11.4887	12.2967	9.72162	8.84072	10.0488	11.511	9.94242	10.9222	10.7923	13.1545	14.0445	8.9736	12.0965	11.8453	10.1519	12.9427	7.6073	9.83329	10.3577	10.2924	13.3203	12.1673
Storvum001925t1	57.6659	52.4206	68.8708	61.7075	45.4953	54.6049	58.5078	62.5254	65.4105	50.5063	57.5072	62.1787	56.2111	54.3741	60.1109	69.7439	43.0836	57.3711	41.4942	50.4555	38.6484	30.3366	37.3247	52.779	51.7835	57.8885	70.5217	50.7672	47.1921	36.0217	51.7282	48.7077	38.1706	31.0547	33.0366	32.2735
Storvum001926t1	39.8687	26.882	44.2138	46.2807	22.199	35.373	41.3138	28.9711	37.5197	30.0735	29.7705	39.93	33.4559	24.6182	38.3645	37.0811	31.5943	31.0445	34.8497	31.5968	33.9984	30.5374	39.7987	41.5971	39.7132	39.5894	41.9532	40.6144	32.9437	31.7068	38.7956	40.8723	32.4165	34.8446	39.6985	40.9174
Storvum001927t1	182.03	169.727	220.02	186.612	150.713	162.763	171.594	187.899	189.09	168.479	163.64	204.572	157.154	161.551	177.844	208.641	142.719	169.801	153.365	169.037	151.564	153.655	160.784	170.303	186.659	183.325	199.999	192.43	133.868	137.589	143.507	168.12	129.863	142.767	150.564	147.847
Storvum001928t1	72.351	68.5368	86.7394	89.2179	59.1787	68.1708	82.8898	79.0143	88.65	69.0773	75.0821	83.713	73.0622	75.7964	80.2217	84.3335	57.8785	72.1482	72.1598	75.2266	64.804	60.025	57.5748	81.3509	80.6838	78.6507	78.5141	78.0318	60.8561	60.5863	75.295	79.3093	52.5615	53.9458	59.4409	69.7205
Storvum001929t1	43.6129	43.0022	39.1187	37.546	33.1492	36.4036	32.1102	36.7338	29.3838	40.159	31.8016	36.2941	34.5187	32.2169	35.9053	42.4539	33.7985	28.3114	35.8391	31.122	50.5298	36.1727	49.7052	45.0273	34.4179	36.95	31.9214	43.6724	37.7189	47.6466	44.1108	51.3384	43.5461	64.2224	60.7782	70.2595
Storvum001930t1	58.3558	50.3106	64.6174	54.4584	38.6465	49.7968	51.3701	50.4446	55.1179	42.7041	47.7078	55.7712	55.1126	56.5298	70.778	59.755	32.2584	64.829	67.2597	72.737	59.493	50.9732	72.622	58.0463	58.8152	65.1026	70.0042	54.8256	52.9	64.0683	63.6488	68.985	47.5685	51.8262	62.6032	55.0135
Storvum001931t1	18.1384	13.6333	25.7202	21.1887	13.1554	16.9996	20.3411	19.0711	20.254	15.8407	18.8609	19.0496	16.953	16.2308	25.8497	17.4841	17.6754	19.4509	20.7469	17.8797	16.8385	14.764	13.4908	16.1134	19.5288	19.3548	19.5607	18.2761	18.3429	15.099	13.1857	21.5906	15.5368	16.6109	18.3831	20.9863
Storvum001932t1	17.11	8.2564	18.2811	16.5422	16.1689	11.3331	16.5691	13.0387	18.0957	13.5439	12.9435	14.7844	12.7107	15.9628	14.5663	13.6409	11.9305	13.755	10.5366	8.08341	12.6696	9.30188	8.7695	9.37108	13.8213	13.5484	16.7302	15.5694	13.7102	10.784	7.09965	11.2173	9.5908	10.4704	8.25997	8.64307
Storvum001933t1	5.64589	6.14409	4.67669	3.71736	1.91823	3.60599	3.98544	5.07142	2.82225	4.36131	4.99243	5.63994	4.01294	4.32941	7.18067	4.61091	4.19766	4.32343	7.133	6.12427	5.61337	6.67228	6.29631	5.26053	6.14196	5.10263	4.63312	10.3237	4.2727	9.27357	5.5781	7.68352	8.24822	7.40053	5.32946	8.99719
Storvum001934t1	53.5462	43.1997	55.268	75.0829	41.6514	58.3796	64.8205	63.0247	54.7708	48.4317	55.4674	58.3765	55.2812	49.2506	68.3113	70.1181	42.1907	57.9768	70.3586	58.5453	65.1138	73.5906	70.8308	76.7641	63.8232	68.0937	65.3797	75.6524	63.5494	78.2784	60.3436	85.5938	66.9426	87.3515	84.7369	94.7377
Storvum001935t1	16.6006	14.2102	24.0185	26.2069	10.4158	15.4542	18.8691	17.3761	15.4397	10.5617	17.567	16.6084	16.7374	16.4978	20.31	22.0963	12.8152	18.6616	13.9374	17.6323	11.5455	13.3512	15.2884	21.2136	16.0221	17.0675	32.4278	23.1817	12.8255	13.8067	18.0047	19.2044	12.0838	15.7118	16.782	18.1596
Storvum001936t1	0.171126	0	0	2.04436	0.274078	2.74721	2.93503	1.93058	0.498019	0.229584	1.10941	0.761806	0.223143	0	0	0.960636	0.662807	0.392853	0.162053	0	1.60343	1.41592	1.79852	0.164433	0.658383	0	0.772037	0.338397	0	0.862847	0.253568	1.38263	2.10972	0.902896	2.66365	3.17336
Storvum001937t1	48.066	40.3169	51.4472	38.1033	35.8926	42.2418	44.0636	46.3874	43.8272	34.6552	45.4849	41.6244	36.5386	46.2853	43.7009	50.5243	33.3582	39.7076	41.9959	39.9386	38.3356	34.5634	33.959	41.4178	33.1105	39.2374	40.6718	38.5913	41.1094	34.0684	40.3106	37.8085	30.8842	30.6748	31.1843	38.2974
Storvum001938t1	0	0	0	0	0.274173	0.343539	0.629252	0.482906	0.166072	0	0	0.60974	0	0	0.205221	0.384399	0.442037	0.786088	0.810642	1.95993	2.24578	1.41633	1.34947	0.822432	0.439043	0.704042	2.05964	0.846362	2.31614	3.02097	1.77563	3.22758	2.87808	3.25135	5.59631	7.76122
Storvum001939t1	34.0527	33.4113	36.5608	35.5004	25.7629	27.9893	37.7456	40.0722	37.5198	30.3043	31.8048	40.0797	29.4461	29.4854	40.6209	37.0817	38.0022	36.7399	36.955	37.2284	28.3846	28.7197	35.5255	35.8445	34.4507	38.1818	40.9228	34.5212	30.8097	34.944	39.3037	37.1831	28.9635	34.3059	29.5724	37.5626
Storvum001940t1	1.88226	1.53613	1.27539	2.50846	0.8222	1.20199	2.2413	3.13838	0.830082	1.83658	3.14348	2.4384	1.65215	0.270521	1.84641	2.11345	1.13618	1.7683	1.00104	2.61278	1.88031	4.04483	4.55371	1.97303	1.53593	1.23167	0.257379	3.21527	1.88785	1.60469	0.760706	3.68766	2.49356	2.10737	4.83381	7.40714
Storvum001941t1	152.29	127.114	161.762	170.997	119.766	138.573	163.784	139.782	173.155	129.707	149.222	158.651	145.204	123.089	158.176	147.941	114.226	180.566	158.524	164.596	153.793	139.14	128.164	169.35	153.81	176.129	166.01	146.211	153.859	150.339	165.58	148.583	141.942	151.658	136.412	151.321
Storvum001942t1	21.9018	13.0569	18.9185	20.0736	12.8807	16.3128	16.5679	13.7618	24.9024	20.6609	16.4569	21.1847	16.504	12.7152	19.0797	19.7893	15.2447	16.7015	14.5885	16.9009	13.4712	15.5716	11.4675	15.4548	22.3792	24.2815	23.6792	18.6151	15.492	11.4315	7.86049	18.2852	10.358	11.5544	12.789	9.70057
Storvum001943t1	56.1081	42.0495	60.7959	52.427	40.2843	54.7767	52.9531	52.1578	58.4426	40.7265	45.3854	58.6823	47.5385	36.1873	58.5859	57.8294	32.6981	47.0495	40.2023	53.8716	41.6181	39.9183	49.2449	59.8416	52.65	46.4515	59.0947	53.5648	43.799	40.8725	43.4622	55.7804	39.0246	34.7282	46.1066	46.1315
Storvum001944t1	18.4777	14.0163	10.4162	20.2596	14.5239	21.8077	17.8292	18.3532	13.4472	13.0841	14.6075	13.2613	9.58686	9.74098	17.4387	16.3304	14.8023	20.8307	18.3186	17.6377	29.5101	28.5094	33.2803	23.6727	22.8135	15.6598	16.2158	18.9548	19.0496	28.4681	17.7486	24.2797	35.6783	34.2958	38.3716	41.2802
Storvum001945t1	21.2152	16.8964	17.6438	16.1705	13.7018	16.6563	15.5218	15.9382	21.0738	15.15	15.5152	16.3098	15.3837	16.776	19.08	15.1102	17.2326	23.7784	18.4807	16.6578	19.2355	16.58	16.865	19.5629	15.5747	19.3548	17.7602	13.7083	15.1329	17.4691	14.706	13.8302	15.3455	16.065	10.9252	17.641
Storvum001946t1	59.7079	56.4481	60.1598	68.5853	47.4066	54.4334	59.7841	57.9625	68.8959	51.8755	57.69	77.7424	54.6159	51.9551	60.5231	66.8575	57.4412	61.1197	64.0366	67.1239	72.0126	71.9767	71.5092	80.714	71.9452	71.4368	67.6958	67.6971	50.2017	57.7966	56.2874	70.9971	58.5052	77.0704	71.4169	82.9196
Storvum001947t1	40.7144	31.1043	39.752	40.1351	24.9368	30.3934	41.1135	39.8477	35.1951	34.8902	35.6866	39.7849	33.2173	30.3063	41.6382	44.332	30.2673	36.3565	36.4759	42.3804	37.6899	37.4047	40.7014	42.4126	33.5393	38.3577	39.1243	37.7408	34.8931	40.5446	36.511	43.028	32.6093	36.6411	36.7736	38.6357
Storvum001948t1	1.19797	1.3442	0.425108	1.8754	0.548197	1.3737	2.09659	2.17204	0.664073	1.8368	2.4039	1.52371	2.67793	0.811374	1.64122	1.92141	0.662855	1.17864	2.59303	0.979576	1.60354	2.22518	2.02347	2.79557	1.09739	1.05572	2.05891	1.86131	0.712518	1.29437	1.7751	2.61182	2.8771	2.70889	1.06553	1.41048
Storvum001949t1	60.4088	57.7993	51.8641	63.38	61.6695	49.2817	64.1612	56.7211	56.1139	52.8057	48.2625	68.8767	56.8959	48.4162	62.7771	54.7592	51.7017	52.6497	61.2636	61.4719	56.6068	59.4678	58.4576	65.4453	66.4952	70.3812	55.3344	58.041	55.5708	68.1664	62.8878	80.2013	70.5856	56.701	66.5998	84.285
Storvum001950t1	15.4011	12.2893	18.0677	19.5159	12.3335	10.4745	15.9365	16.8971	15.6056	12.1679	16.2723	17.6773	12.2701	10.5495	18.464	16.3315	11.7101	11.1985	14.263	18.3689	15.3948	10.5174	14.8396	19.0737	10.7525	11.7888	15.6998	14.2145	11.0421	10.7854	9.12869	19.2059	11.5086	8.84764	11.1893	16.7526
Storvum001951t1	8.38467	9.21682	8.29	8.1781	6.85171	6.18168	6.92025	8.69075	7.9688	6.42808	7.02661	7.31512	5.13041	6.76292	5.53923	10.9515	9.50049	5.6978	11.3461	9.55223	18.2818	15.1683	17.5381	15.2911	8.99633	7.74193	9.52299	8.46119	11.2193	8.19656	7.86066	10.4483	12.276	12.9997	15.719	9.5233
Storvum001952t1	158.447	123.273	212.355	175.458	112.913	136.169	179.309	135.684	167.012	116.849	140.346	159.874	149.208	124.446	189.156	165.615	94.3408	162.494	132.268	145.984	124.768	119.923	115.125	146.328	157.534	168.563	195.353	146.89	123.581	114.1	133.375	142.9	101.086	118.614	111.903	106.529
Storvum001953t1	467.391	377.662	426.648	500.357	326.636	367.983	410.528	455.022	437.281	356.697	364.629	486.434	393.882	375.602	437.614	501.428	383.086	399.351	371.581	385.357	411.871	460.76	415.117	530.632	478.377	416.48	415.701	494.532	313.128	313.563	295.38	428.6	331.85	340.811	324.846	429.608
Storvum001955t1	6.16136	4.80085	3.61334	6.13351	2.467	4.80796	3.35424	3.86093	4.48251	3.67378	2.95868	4.57081	3.57124	2.4339	4.71846	5.18791	4.64007	2.55352	3.2411	5.63223	3.84838	3.64154	6.74469	5.26256	3.07301	3.69502	2.57358	7.445	5.34445	3.45183	2.53593	5.99156	2.10984	4.15404	4.26186	4.58353
Storvum001956t1	69.0214	40.4766	54.6017	64.5603	37.8226	40.5338	49.715	54.9586	55.3629	52.5033	52.0133	54.6954	54.5487	42.5733	58.3419	58.3957	37.5608	46.6163	45.7953	44.3362	45.4133	51.218	49.8216	57.8724	57.0559	48.6154	58.5069	60.6084	37.9184	35.995	46.2516	56.1258	39.0235	47.009	44.5231	53.1431
Storvum001957t1	23.6136	22.6579	25.933	28.6234	20.9556	24.555	25.3054	23.6589	25.5665	25.712	23.8513	30.6327	28.0637	29.27	32.114	27.9804	19.0009	26.1318	25.1238	31.1951	23.8599	22.2464	27.6565	25.3526	25.1419	25.2786	25.4806	25.0453	26.7755	21.1382	19.5247	31.6526	32.0327	24.1059	22.0965	28.7471
Storvum001958t1	27.0315	26.8802	32.0992	35.129	18.634	25.9288	25.3815	26.8068	24.9022	26.8562	21.0791	25.1515	23.4078	24.8946	27.4918	26.7047	22.3138	23.3862	18.3191	20.0879	26.9444	19.6121	26.7595	27.7818	26.9801	32.5512	23.9379	31.1404	23.4993	24.8011	21.2981	30.1197	24.3611	25.2695	22.6505	25.4045
Storvum001959t1	10.6064	11.5197	12.9676	10.4087	9.04241	11.5049	10.4895	9.42025	12.451	8.03338	12.9431	13.1106	9.58357	12.4489	9.84793	12.8717	7.7323	10.0237	11.8354	10.0448	8.98186	9.0972	10.3445	10.1913	12.5011	14.6041	13.1277	14.0477	11.0359	9.91967	12.1699	10.604	10.5503	11.5502	10.9265	10.9398
Storvum001960t1	112.552	81.0907	96.3044	102.043	67.6475	76.3164	85.1566	87.6572	110.066	88.25	81.7203	114.964	80.9687	74.8857	98.6863	100.856	86.2902	82.8818	72.0222	86.736	73.0094	69.2697	70.8127	103.05	83.6454	86.815	89.0665	103.249	69.7032	61.3074	56.5723	91.6017	55.3286	56.1169	51.7486	76.7247
Storvum001961t1	9.95704	6.52696	12.3311	10.5947	6.30798	11.6766	9.97718	11.1181	12.1583	10.8777	11.0682	13.8933	8.90654	3.68348	8.90344	8.45221	6.76522	13.3686	7.49349	13.7238	8.5021	7.47641	4.88653	13.9675	9.42565	11.4369	11.5846	9.36467	9.86015	7.29776	5.4971	9.18677	7.54934	6.09811	4.71066	8.89347
Storvum001962t1	10.7804	12.4812	11.2658	10.0368	12.6073	11.3331	8.17831	11.8287	9.961	13.3155	10.355	10.0581	10.9305	8.38585	9.8475	10.183	11.489	9.43067	12.8047	14.4506	11.5463	11.9327	12.3665	9.2077	14.4822	15.6598	11.3246	11.8456	12.11	17.6875	16.4821	10.9092	12.2759	15.1666	14.1203	17.6353
Storvum001963t1	13.6893	14.4013	10.4156	19.7018	13.9775	21.4642	20.7607	16.6572	13.2813	20.2026	18.4911	13.5634	12.9376	10.8207	19.2847	15.947	22.9779	23.3806	24.313	26.6972	45.2234	45.9096	52.1646	29.7602	32.2552	20.9384	16.7296	30.6295	25.4661	39.473	22.3141	37.952	46.8022	37.3741	41.8285	65.4285
Storvum001964t1	16.8656	16.4351	19.7691	19.8551	20.2795	19.319	26.0858	19.8634	21.4904	18.8236	23.0673	23.9573	11.9773	15.6923	22.6333	22.8542	26.5877	30.1222	26.543	30.6741	30.7468	32.2994	31.7052	41.101	18.836	18.7686	17.6516	21.126	16.2872	15.7446	15.5852	18.0858	14.9617	15.4441	14.0104	14.7914
Storvum001965t1	66.2036	62.7818	69.7279	67.4704	46.8555	51.8577	56.8548	64.9779	65.2432	50.0358	59.1683	67.9938	64.4071	61.7048	61.5497	66.4714	49.4864	53.2646	51.8821	55.8597	38.1733	44.2719	45.6511	49.1473	59.8721	57.8884	59.7184	61.9459	47.7021	40.9719	36.2558	59.9363	37.5974	42.4098	35.7117	41.1137
Storvum001966t1	66.1901	55.8648	66.3313	69.8876	49.5875	52.3731	63.3503	67.665	60.2393	56.8246	52.8796	65.5719	53.6336	51.7082	64.6293	64.1609	52.4661	53.9534	55.2986	62.9781	54.2188	56.5232	54.3039	61.7904	64.2341	64.3985	56.9478	70.7554	46.026	49.8033	48.4208	63.1731	54.4804	52.8292	54.3153	59.6656
Storvum001967t1	6.50358	7.10522	3.8259	4.6466	3.83752	4.46453	4.61216	4.10234	7.47085	4.36258	5.17768	4.57087	4.24069	5.94964	4.71847	6.34076	4.64005	3.33927	5.50993	4.65276	3.68805	3.23687	4.27166	4.27578	4.38993	3.69502	4.88982	3.38411	4.45362	4.09901	3.80388	4.4553	2.68526	2.16728	4.26191	1.58664
Storvum001968t1	87.9576	76.6164	98.203	82.5243	74.5494	81.5638	90.7953	71.6914	105.255	69.7933	82.6559	92.6526	82.0991	82.5015	96.6281	78.199	64.5159	104.126	87.1985	87.4354	84.3507	76.6565	86.564	110.003	81.6323	92.7272	106.295	74.118	81.2134	77.0081	71.2547	89.2686	75.5732	65.9064	66.0697	85.5254
Storvum001969t1	58.5226	55.1093	61.0055	64.4954	48.2368	56.1503	63.9581	54.0737	58.4379	45.4564	54.9187	62.0247	57.9993	44.634	70.7788	66.8624	41.0954	64.4425	60.6193	57.3123	59.0144	57.8436	58.0101	63.4677	54.4186	68.6216	62.0277	64.812	56.2764	59.534	57.8144	62.3818	47.9529	59.4031	55.9479	59.254
Storvum001970t1	5.47541	5.18433	5.95191	4.4608	4.11085	3.60599	5.66251	4.82876	5.97657	3.67302	6.47181	4.87709	5.57555	4.86972	4.51349	5.3796	4.63969	6.09119	5.02496	3.91908	4.33004	4.04453	3.82252	4.4391	2.85221	5.63049	4.63291	4.23073	4.45165	4.96082	6.59264	4.14876	4.0281	4.33283	3.73016	4.40941
Storvum001971t1	46.5401	47.2346	51.867	54.2731	56.4549	44.6456	58.9338	40.5632	50.4688	39.0253	43.2685	45.2666	42.8176	42.2055	51.9052	46.879	66.5018	54.6256	64.6773	59.2773	81.3094	66.5306	91.7415	76.4497	60.7719	53.4897	51.2198	63.9693	59.1159	59.3131	54.7692	61.6176	70.9716	73.2947	74.0718	73.7281
Storvum001972t1	15.7398	13.6321	16.7936	16.1705	15.3457	19.232	21.1862	18.8373	14.1112	16.2974	17.1961	16.7677	14.0447	13.5297	14.9769	16.9066	18.558	17.6871	17.5085	19.353	21.331	21.8361	18.2145	21.3706	18.6448	17.7712	23.9379	20.4782	14.598	19.8409	17.2413	22.4361	19.182	23.2841	26.9142	25.0517
Storvum001973t1	40.2331	36.258	40.9424	34.5916	29.6114	44.2158	37.2064	28.1496	39.3023	33.7197	35.643	32.883	40.1512	31.0045	40.9488	37.0291	23.6691	41.5295	33.9872	34.247	28.4618	27.2712	26.9882	34.6985	44.5895	54.0287	49.0371	38.6157	41.6424	43.2297	37.5973	39.7249	33.9019	27.5927	36.7883	35.6693
Storvum001974t1	102.789	85.812	116.081	117.099	80.2404	89.4636	104.727	102.47	96.12	84.448	106.313	117.728	90.1916	88.53	103.612	106.23	74.8868	99.6808	94.5447	104.149	90.4729	82.8526	92.8884	110.431	97.7716	105.043	110.181	108.843	86.2896	81.9256	82.137	105.905	76.3497	81.1788	90.9016	103.273
Storvum001975t1	1.53988	0.960004	0.850207	0.929267	0.548085	2.23212	1.0485	2.17269	1.16203	0.459104	1.47917	2.43831	0.669066	1.89358	0.410287	1.92116	1.54647	0.589412	1.29664	0	0.962151	1.0111	1.34901	0.493211	2.63273	1.75941	0.514727	1.69215	0.534182	0.215677	0.507096	0.768223	0.3836	0.361057	0.799245	1.2345
Storvum001976t1	34.9056	23.6175	42.0886	38.4744	29.324	36.7467	35.0239	42.2521	42.9981	32.598	38.0912	39.0169	35.2369	25.431	52.5206	41.3075	28.9428	38.5123	38.9031	39.436	37.2063	34.1761	36.6513	42.7467	34.2262	37.302	38.3503	34.8613	28.6684	31.706	41.3307	39.0292	27.4295	35.9261	38.9004	40.2142
Storvum001977t1	80.7519	72.7685	89.4953	83.8265	66.589	86.0287	97.1214	80.9042	89.3157	66.5665	84.1315	79.7231	82.4837	69.8136	91.7077	91.257	49.7089	81.5575	66.6299	72.7577	64.9553	66.721	61.8394	84.167	88.1783	80.9382	91.1187	75.6511	79.0424	70.7368	65.9225	78.9876	70.5897	60.6465	66.0865	79.0368
Storvum001978t1	52.3421	53.1798	52.0851	51.8577	39.7283	46.363	46.1621	52.6694	47.6454	48.8844	43.266	54.1272	47.2322	43.3081	55.1904	56.6717	42.1947	43.8358	53.3464	58.5604	50.6866	50.9352	56.4484	54.7304	57.4497	52.7857	52.7705	51.4552	50.897	47.2212	44.874	53.0242	53.5199	48.7184	44.2445	51.1812
Storvum001979t1	16.9406	15.7455	19.7684	14.4975	15.3479	19.2319	17.8247	19.7952	23.2423	18.3661	15.1627	16.916	16.9531	18.3949	19.695	14.7942	14.1403	15.7179	20.7469	22.7782	19.8854	16.382	13.9405	20.8816	20.626	25.6891	20.8476	14.384	21.1923	23.5114	24.5964	22.433	23.2092	18.597	20.5144	29.6276
Storvum001980t1	11.8067	14.4011	9.35291	15.9845	10.4144	14.2522	16.3576	15.2096	9.79496	11.708	16.2721	17.5264	8.25259	12.7148	16.0023	16.7153	13.0354	14.9327	16.1961	16.6556	16.1973	16.9878	15.9512	21.8674	15.7977	10.0293	8.49357	15.7171	13.1674	12.0789	13.6926	18.4385	14.9614	13.5305	11.1901	13.5707
Storvum001981t1	3.18619	3.98509	0.942704	1.48693	2.3009	1.28907	0.676014	1.29823	0.863121	1.49069	2.43158	1.10317	1.59913	1.438	2.63808	2.09783	3.17385	2.44555	2.96645	4.92297	3.44185	3.61172	4.24379	2.10769	3.30741	4.42897	2.34054	1.29764	3.0739	5.70708	5.33438	7.36734	5.55319	8.39254	12.1619	6.88751
Storvum001982t1	5.47503	9.40832	8.29036	7.99229	5.48084	6.1817	11.1165	7.48568	8.30075	6.88653	7.58116	6.0969	7.58107	5.41139	8.41159	5.37947	5.30239	9.03937	9.8885	8.5736	13.151	11.1212	14.3912	12.9875	9.87179	7.56597	7.72173	8.63103	7.12174	11.4307	8.11376	11.5249	15.1536	13.358	11.9907	15.5232
Storvum001983t1	36.9529	34.7516	33.8004	35.6867	33.4305	33.656	36.7112	34.055	35.693	28.9211	32.5429	35.5189	25.8566	34.3677	39.3915	33.2363	35.7899	44.2201	51.0686	47.2821	63.834	50.7453	63.19	52.2735	39.0414	43.6362	36.0362	41.6344	38.8064	58.2263	50.4551	51.328	64.6438	65.1547	60.2266	67.7509
Storvum001984t1	40.7106	36.0932	43.7939	43.3077	36.9885	41.555	43.2244	43.0051	43.9932	39.0158	37.7191	47.8758	38.098	31.3983	49.856	46.4901	32.6954	42.4597	43.131	45.8192	43.9497	40.627	45.2037	41.5821	49.556	48.9075	44.7905	41.8073	42.355	44.6338	37.7753	48.106	38.1737	40.0575	47.4428	53.2988
Storvum001985t1	12.3217	10.3695	10.6278	11.1519	10.1415	10.9896	13.4187	11.5848	13.6135	6.42869	11.6496	10.5139	10.9341	10.2778	9.23188	10.5677	8.3961	9.82228	6.96892	8.0817	6.57461	8.29356	5.84566	8.22205	12.0708	10.7331	10.8094	12.1833	9.44046	7.33458	10.1433	9.98652	8.82314	7.94578	7.72531	7.40533
Storvum001986t1	65.1959	52.613	76.0976	72.6735	61.1179	54.4331	70.4594	65.1789	80.3521	53.7209	63.2396	70.8641	61.1212	55.9959	80.6264	64.3645	56.1194	74.2666	63.213	82.0501	64.6274	62.0903	55.5369	69.5509	62.7563	69.1495	69.7491	60.7509	63.9336	64.2791	65.4214	68.989	61.1879	55.6109	56.2147	66.6615
Storvum001987t1	62.2245	57.2254	64.8712	61.5457	50.0066	59.8858	57.8173	57.0881	50.7146	50.8203	50.8565	62.9411	59.4309	60.4786	65.5039	67.5224	51.8615	60.5903	58.5974	73.1396	44.3499	42.151	57.7715	63.5053	56.6711	74.7685	58.1482	67.989	51.8399	57.1222	41.466	56.9869	46.5735	45.2225	43.8356	52.0688
Storvum001988t1	21.6324	25.7762	27.2084	26.8713	19.8788	18.7866	25.7478	27.7543	20.5067	20.766	22.1517	24.093	20.8784	16.6237	22.3261	30.9487	24.3034	17.2205	22.8547	25.1965	20.1255	19.9235	32.0725	21.1389	21.1354	24.6854	20.4153	31.3394	14.6023	24.5781	16.6196	29.7357	19.9486	22.0818	28.5482	25.6717
Storvum001989t1	112.588	90.6297	102.671	117.468	91.5347	97.7051	96.2633	91.0229	102.1	90.4479	95.228	112.174	105.265	87.6555	114.068	123.154	106.713	107.088	135.837	133.494	133.109	126.189	138.735	153.066	110.358	103.46	117.367	135.722	105.058	95.118	93.5647	114.014	96.6746	101.46	101.78	110.589
Storvum001990t1	49.791	43.5864	54.2053	53.5296	35.3528	36.7467	39.0096	46.1165	50.1367	39.2548	42.1591	51.0583	41.0335	46.5343	52.5207	51.8743	49.0479	53.8396	42.9561	48.4996	37.8481	42.6685	42.0482	46.8563	52.2156	47.5073	49.6755	56.8616	39.1732	36.4506	40.3162	52.3981	35.294	37.0084	36.503	46.2124
Storvum001991t1	11.2903	9.40759	13.8181	15.613	17.8103	14.0806	14.4764	11.317	11.4549	15.6073	14.9769	15.2456	15.8222	12.1789	15.1823	10.9504	15.6853	15.1346	16.0513	17.8853	14.275	16.374	17.3161	18.245	16.4478	14.4281	20.8501	16.079	11.7471	23.7201	16.7333	25.0506	14.7705	18.768	17.3232	19.5871
Storvum001992t1	35.5643	41.6407	29.9799	68.7553	40.8108	70.4036	73.4882	53.4027	35.3594	63.2892	61.566	55.3766	35.154	28.7106	62.3754	62.426	41.041	46.6139	54.1798	48.2903	69.3094	74.7357	48.8134	43.3706	67.2657	42.5803	48.4026	80.9261	46.2343	60.1344	43.0909	81.3286	79.8075	73.0266	86.9299	79.6477
Storvum001993t1	85.3884	64.1343	60.1552	93.1187	71.533	95.6443	86.815	74.1096	81.6803	82.6481	83.7649	74.2161	75.1765	55.4542	84.5243	83.7701	86.8265	78.7847	105.516	91.8464	148.338	148.25	161.663	122.374	128.806	93.607	76.6981	111.517	92.7852	114.967	65.6752	128.605	113.361	111.584	118.822	121.506
Storvum001994t1	44.6595	37.4427	43.3637	47.3959	34.2575	50.8272	44.6698	46.3546	39.5118	34.8942	47.7066	41.7593	45.0527	43.0148	61.7525	50.9143	52.5834	52.4618	56.0842	68.093	53.243	52.1758	72.1776	51.9548	55.5099	55.0732	51.4765	52.9683	55.202	60.3935	46.656	68.5306	49.6798	54.8839	55.685	66.6683
Storvum001995t1	65.8746	53.5709	55.4807	68.9566	44.1224	60.2715	59.5633	63.0183	51.4648	57.8491	53.2535	64.9281	53.0755	41.3941	62.9839	64.5547	43.5244	52.8574	69.0542	56.828	67.5173	70.9791	75.3271	73.6545	69.3279	61.5835	61.0005	76.3233	63.7451	76.5676	54.7691	82.3619	63.1073	71.8502	83.1312	85.899
Storvum001996t1	559.471	475.789	547.592	537.343	447.231	478.567	525.635	442.154	569.265	455.653	448.582	529.831	520.614	476.756	487.873	523.919	477.212	483.813	425.537	411.54	420.194	431.291	367.654	489.901	564.431	458.319	492.135	480.973	454.175	305.173	343.311	382.785	342.779	300.367	285.117	306.417
Storvum001997t1	4.44845	3.84012	5.48477	4.27495	2.54264	3.8976	3.47457	4.7465	2.32421	1.89371	2.9585	3.04846	3.56753	2.70571	4.10321	1.98281	1.82266	2.84274	3.24214	2.69457	2.72643	2.22424	2.24863	3.12358	4.06656	2.9045	3.45583	3.14757	1.83272	1.77883	2.28199	3.968	2.87726	2.04461	2.93107	3.46926
Storvum001998t1	42.9415	44.928	49.9561	48.6975	44.9402	44.3022	46.3594	47.3367	56.6108	34.2009	51.9579	41.7678	48.1501	55.4735	49.6495	40.1528	41.9762	54.4383	46.8524	61.4898	39.4547	39.2228	40.2522	46.6856	44.5265	66.5101	59.7166	41.8031	53.2274	60.8154	53.4982	47.639	47.7633	43.6787	43.7032	48.8703
Storvum001999t1	7.35413	6.33506	7.22853	8.17835	5.75304	6.35346	7.97543	11.1175	10.6246	7.80213	7.0259	8.54008	6.45775	7.31005	7.7966	7.29969	8.83614	6.48827	11.3521	11.0278	8.98322	6.46634	7.64707	10.1884	9.20686	7.38999	7.20813	7.61741	10.3188	5.38974	6.33767	9.37637	8.24887	5.95292	8.79712	5.69747
Storvum002001t1	28.5774	20.1621	35.7103	32.5265	20.2817	25.757	32.7119	24.1389	25.5666	24.1061	27.5519	30.021	22.309	15.4185	35.4919	33.0472	20.7688	26.5228	30.4711	30.8598	23.0923	19.4167	31.9276	35.0231	21.7244	25.6891	28.3111	34.3516	22.7964	26.532	16.2288	34.7243	22.0582	20.5842	29.3053	35.7978
Storvum002002t1	80.1765	55.8193	105.265	87.5776	54.4042	60.0138	92.1002	91.0326	101.802	62.8071	71.8499	97.088	75.8167	65.9255	91.5926	89.0231	78.4627	86.9273	81.0885	93.0127	69.7998	62.4904	71.0099	86.8159	76.6326	86.6471	99.1439	88.1713	66.4828	64.2337	88.6012	81.327	63.2205	65.6882	64.7043	80.0624
Storvum002003t1	24.4683	19.2013	20.6191	22.1181	16.1694	27.8176	19.5041	17.142	14.1114	16.7582	22.7438	14.4788	23.8636	23.5369	18.2591	24.9767	9.72127	12.7718	9.07732	6.61343	8.49969	12.1337	8.09474	8.22059	19.3074	15.3079	18.789	21.6613	13.177	9.2746	2.53564	12.1389	14.3861	7.04088	13.322	14.2864
Storvum002004t1	54.9033	46.4586	71.8583	63.9396	43.2872	54.2619	66.9441	51.2293	76.531	49.3399	50.6611	57.7928	55.4603	45.7504	71.3997	64.3541	36.6708	63.3038	45.8915	59.3008	51.8119	50.524	43.6316	59.4913	49.3288	50.1464	58.4357	50.6114	51.7786	53.2542	60.0831	62.2497	46.2313	57.0104	48.2471	52.0724
Storvum002005t1	3.76481	4.03249	4.25118	5.01836	3.83718	5.1514	3.14522	4.42027	4.64849	5.73969	5.17757	4.57154	6.02404	4.59827	4.5134	4.41914	4.63988	6.67954	9.0762	7.34733	13.6306	10.7202	15.7387	12.1681	3.07232	5.45454	4.3753	4.56885	7.1243	9.27569	7.35377	5.53117	10.3577	11.3761	15.7178	12.696
Storvum002006t1	2.73791	1.92019	3.18844	5.20424	3.28888	2.40399	3.77455	1.68978	4.15042	2.75494	3.1435	4.11464	5.13079	2.16406	2.66703	4.22694	3.09321	3.14352	2.26916	4.40862	2.40547	2.22477	2.24845	3.78177	3.94977	2.9912	4.89014	4.39976	2.1371	3.23556	2.53572	3.68758	1.7263	1.80558	2.13134	2.82159
Storvum002007t1	24.126	14.2089	18.0683	23.2333	18.6359	17.6865	20.3431	19.0736	21.5821	19.2834	17.7513	19.5083	15.1655	15.1502	16.6178	19.7892	23.4194	25.7402	39.7134	26.2088	78.5821	46.7144	77.7995	36.3349	20.8431	24.6334	28.5696	23.1844	31.5177	66.8633	50.2055	41.7949	86.1247	105.974	86.8593	143.217
Storvum002008t1	1374.04	1073.69	1210.61	1139.55	1026.55	965.032	1183.2	1117.09	1383.9	1035.26	974.454	1138.62	1104.33	1081.49	1089.82	1039.39	1208.05	1298.55	1057.92	1183.42	998.842	901.609	821.656	1002.81	1147.51	1134.37	1159.55	1000.53	1133.57	843.703	1027.65	961.188	966.57	757.598	842.56	1001.28
Storvum002009t1	72.8819	43.9682	84.1809	84.3841	48.7771	66.4533	79.2916	75.5689	82.6696	60.3688	83.7616	92.2229	64.8593	53.3074	90.8665	82.4194	53.4646	66.8183	65.8102	73.0028	58.0589	59.4422	58.2415	81.701	62.2949	55.2491	85.456	72.2664	63.8948	54.9935	69.4721	72.0724	50.6405	57.7584	66.3221	67.0403
Storvum002010t1	31.4754	21.1189	28.912	32.0647	22.194	22.3229	30.5709	22.4665	26.064	22.7219	23.6671	33.3889	25.8485	23.0055	29.544	28.8167	13.9179	26.7321	18.9702	28.9111	21.493	21.7721	25.8621	29.8719	25.6575	32.8352	28.3153	31.4491	22.5314	22.4258	18.2543	28.8932	18.9048	22.196	27.1848	28.8811
Storvum002011t1	82.7825	62.3927	78.6615	85.3147	63.8349	71.7769	73.4498	69.8362	75.2029	66.3219	78.2104	81.581	69.4922	62.8053	77.76	86.0616	94.3279	65.1504	72.6481	70.3278	63.2009	66.4895	65.6723	83.978	69.718	67.5656	72.8515	76.5095	65.6573	55.4102	52.9847	74.546	55.6311	49.2526	57.8432	64.6051
Storvum002012t1	135.696	98.1213	116.06	136.797	86.0584	100.452	113.029	106.7	111.231	105.376	107.549	125.27	115.327	96.8432	119.811	124.31	75.7833	95.8786	83.7977	83.2748	89.8048	84.9444	87.2402	109.341	125.639	111.026	108.356	123.025	88.6879	69.2402	68.4642	94.495	71.5458	65.722	72.9991	88.5293
Storvum002013t1	1.36892	1.92017	1.48795	2.23039	1.37034	2.23227	1.88735	2.89694	0.49805	0.688721	1.10946	1.67639	1.33835	0.270519	1.64125	2.11345	1.98847	1.37534	1.94505	3.42902	2.72624	3.03365	3.37272	3.94608	1.75537	1.93548	1.28689	2.36914	1.60274	3.45117	2.78926	4.91687	5.94618	5.0554	7.72632	5.81984
Storvum002014t1	10.9772	8.6662	8.864	6.92291	8.65262	10.4551	9.13903	10.6398	8.94278	8.40842	9.16034	8.60398	8.04208	10.1163	8.75084	11.0691	8.64796	7.24854	13.1038	12.8639	9.77669	9.26547	17.0299	12.0702	7.3521	10.546	6.78295	8.5213	10.0472	11.2342	8.73425	12.4309	11.6579	11.225	10.2138	16.7394
Storvum002015t1	49.1435	38.7581	52.6724	51.3349	33.0872	41.6882	49.7944	46.0047	50.0007	40.853	48.5191	52.2343	36.8722	39.851	51.8993	52.7323	35.6161	46.3939	41.1988	44.3613	40.6668	39.4629	38.397	46.1996	52.7558	48.5388	57.6605	48.7868	38.5271	35.8051	34.123	44.688	31.2293	32.6484	35.7818	35.6326
Storvum002016t1	4.0667	7.04528	5.31564	7.06324	6.5734	4.97977	4.40949	5.26518	5.1462	4.35897	5.91622	4.27163	4.61716	6.22993	6.28099	7.10689	7.03224	7.86762	12.0643	16.3886	11.0221	10.8708	16.3401	10.3495	7.66832	10.909	8.9729	7.42385	12.557	19.9852	12.9271	16.1431	12.9641	12.7542	16.3713	22.9564
Storvum002017t1	4.62076	1.92029	2.33809	3.53142	2.74099	1.3737	1.67727	2.17204	1.66018	1.6072	1.84916	1.54964	1.78529	2.43412	2.05152	3.45854	2.43047	1.57151	4.29398	7.34681	5.29169	5.46182	7.19456	7.56448	1.97531	3.23021	2.831	3.72262	2.57995	6.68757	7.86118	7.91623	7.16171	11.9192	13.5434	14.2059
Storvum002018t1	9.23957	7.10501	11.8648	14.7476	9.86741	11.353	8.9848	13.3163	8.06238	4.5862	13.0554	9.34371	6.36911	5.88753	14.526	12.8026	10.2106	10.2908	13.8176	22.7312	10.3136	10.0856	23.4904	10.3179	15.6232	12.6397	11.6493	12.9908	15.4595	26.9423	30.38	27.415	21.0876	27.2285	38.5764	27.206
Storvum002019t1	179.866	141.141	178.546	180.66	137.048	156.259	179.47	147.219	169.173	146.714	142.015	180.105	151.522	136.313	167.404	170.237	161.736	162.261	159.472	157.958	150.894	152.524	141.868	157.044	163.728	158.006	166	175.472	150.161	153.381	142.768	159.936	132.922	150.071	133.992	142.284
Storvum002020t1	37.9896	24.9628	42.9372	49.8119	23.8449	30.3932	45.712	40.0697	42.1684	25.2542	34.5787	40.2306	26.9948	24.6151	46.1599	41.117	20.106	45.1864	36.3056	42.8603	41.6942	40.0476	37.5485	46.3692	34.8914	35.5425	49.673	38.0742	25.4684	33.0036	44.8829	35.185	34.1422	42.4331	39.4285	34.3863
Storvum002021t1	453.546	309.89	429.62	427.496	315.956	342.913	417.222	332.551	432.799	356.017	358.715	388.706	431.371	336.619	425.712	395.767	359.451	445.322	353.089	392.694	412.987	442.382	353.271	449.768	461.951	463.635	476.442	394.502	383.642	487.826	485.038	407.538	377.501	449.436	378.398	472.101
Storvum002022t1	118.883	92.3452	116.075	117.842	89.5022	98.8422	106.591	102.921	110.066	96.1827	98.7355	115.724	104.716	97.933	107.098	120.836	89.4692	93.4291	99.0201	101.193	103.618	96.6527	98.2713	117.516	101.964	103.636	90.6104	114.589	99.6604	77.409	82.1427	105.74	88.0487	75.8694	91.6829	100.13
Storvum002024t1	52.7199	34.1838	45.2712	50.9264	38.9273	41.7261	49.8852	44.1484	52.7945	39.7265	41.0526	49.9668	43.9873	34.6092	43.9014	51.4969	25.8528	35.1546	37.9164	38.1967	39.4433	40.8738	44.2872	51.4808	42.8117	42.4048	53.7853	44.667	40.6265	38.6217	39.309	50.2327	41.045	41.3678	39.5057	49.3498
Storvum002026t1	118.086	103.696	142.836	124.529	104.158	102.856	127.053	133.218	150.247	108.142	117.237	132.258	109.126	99.2577	139.914	121.241	135.443	136.722	129.327	137.875	126.68	101.145	118.93	119.552	117.202	124.223	146.697	124.2	112.222	113.904	123.75	129.669	103	100.41	111.348	124.121
Storvum002027t1	114.435	126.88	130.978	142.373	76.8653	108.906	120.149	110.008	108.649	92.3606	102.143	121.452	111.107	89.2618	102.509	148.452	61.2357	97.3934	77.1484	78.7894	77.0045	93.5419	77.3718	99.3168	108.407	119.916	122.913	137.687	80.4698	73.1629	61.8728	103.457	65.4071	61.1418	67.8681	84.0801
Storvum002028t1	142.54	133.644	158.998	157.614	123.057	124.321	158.536	158.363	164.19	114.099	138.128	166.57	128.708	134.987	160.432	150.055	114.89	163.27	147.498	186.39	134.387	118.112	137.831	147.322	132.532	158.534	169.869	153.824	136.77	153.578	153.41	175.47	145.202	149.859	133.211	184.997
Storvum002029t1	251.645	180.083	275.413	258.27	171.519	186.877	260.33	227.844	288.986	181.987	209.212	250.559	215.132	180.608	259.234	241.164	163.418	254.356	205.603	240.907	204.095	219.341	194.443	256.905	251.374	263.862	282.99	243.765	174.449	189.226	229.38	234.51	170.408	206.002	227.625	245.729
Storvum002030t1	10.9513	9.02475	13.3916	13.7541	8.22197	13.9088	11.9534	13.0365	14.1114	16.5292	12.389	17.3737	8.69902	9.73881	10.6682	12.6807	11.4889	9.23452	9.56324	11.022	14.4331	14.5613	10.3431	14.9621	13.3845	11.9648	9.78042	15.7379	8.90398	8.19646	6.3392	11.2167	9.0152	12.2772	10.6571	10.7581
Storvum002031t1	74.7355	68.6869	104.846	90.44	62.9382	63.1324	89.5505	78.5129	85.5472	68.252	79.9975	90.9383	70.1362	69.9716	92.0282	87.285	73.6634	94.8888	85.7861	124.259	93.4705	71.7846	79.7578	109.744	72.7474	77.4623	92.0156	77.6371	71.8482	64.0814	78.51	78.8461	71.7884	79.6409	76.9236	79.2382
Storvum002032t1	24.4663	19.5846	24.0209	27.6942	16.7164	18.8885	28.3161	26.5627	36.5233	19.2821	26.8114	29.7228	19.6209	17.5873	32.8258	32.661	20.9885	30.6557	24.9647	30.1304	29.6701	21.6355	22.7113	37.4826	25.4468	23.2258	29.0853	28.2626	20.4746	19.4104	25.1018	21.0523	20.3327	21.1198	21.317	22.4033
Storvum002033t1	358.601	300.847	320.557	428.003	335.842	434.027	482.192	430.401	417.528	272.064	258.25	324.617	288.706	227.38	306.115	322.747	321.908	360.578	553.178	361.2	903.759	617.729	620.925	437.213	382.409	548.257	457.55	444.996	453.591	756.724	682.695	588.415	721.486	774.907	743.527	1228.73
Storvum002034t1	14.9038	17.5426	13.094	19.9292	13.4269	12.8393	17.0148	18.0706	13.8859	14.4572	15.5174	17.9459	15.4096	14.5185	15.7099	19.1387	11.744	12.2895	15.0592	18.3033	12.2585	12.7621	13.1687	14.8598	13.0328	13.9111	14.5681	19.9704	12.9301	10.7051	9.16432	18.0267	11.2297	10.9761	10.0747	12.3506
Storvum002035t1	47.5596	38.2075	49.5314	59.1062	43.2952	48.5951	51.8155	44.1994	48.642	43.8406	46.9653	58.9952	47.2546	34.9091	51.0858	55.3298	44.406	47.9545	45.5566	55.3668	53.2486	56.0015	50.597	62.4649	58.5617	49.4427	54.0544	56.5282	37.5601	47.4435	40.8204	52.2502	48.9145	49.2719	47.9682	52.7543
Storvum002036t1	63.4635	45.6857	69.5081	63.1925	45.2074	58.2112	72.3744	53.3736	67.0606	50.9459	58.059	54.2723	64.6323	53.539	67.084	60.9003	54.7793	67.8082	50.7383	66.6316	54.8196	55.1872	53.7465	69.8507	66.2255	58.9356	69.757	58.8836	55.8891	65.5439	63.6273	66.0679	55.9845	56.4812	53.0182	65.8007
Storvum002037t1	7.86877	9.87826	11.905	10.5946	9.91159	11.576	13.1549	10.1464	11.2889	10.3772	11.4405	12.1553	9.13582	7.78915	11.3113	10.7729	10.1622	9.60829	9.07984	9.12845	9.8089	9.66337	10.7947	10.4213	10.7453	10.3812	11.841	10.1554	9.18927	9.8888	6.16383	12.2951	8.97359	7.33009	9.32822	10.0589
Storvum002038t1	62.5056	49.1241	59.4265	68.1735	54.524	58.9911	59.0183	55.727	56.3663	49.7107	55.8154	63.9403	61.0472	54.539	75.9128	66.8129	54.774	51.7939	59.8095	68.8845	53.6829	59.021	59.5565	71.1534	65.7338	59.7574	64.5595	65.9748	59.9033	70.1392	51.9693	80.1644	61.1609	69.1699	77.4481	86.6059
Storvum002039t1	37.4591	31.677	38.6923	37.5458	24.3842	30.9087	40.919	38.6598	39.3447	36.2604	40.1225	40.7118	29.405	40.8746	41.4443	41.8789	32.474	42.0689	44.9165	48.0264	40.7426	41.8369	38.6827	45.5246	40.7819	43.1083	41.7022	44.0087	38.081	47.2194	47.4084	53.7943	36.8312	44.385	52.2428	57.7157
Storvum002040t1	2.56562	3.64761	3.61415	4.08916	3.56166	4.97973	6.50534	3.8662	2.82219	4.58983	3.69791	4.11707	4.45492	1.35352	1.23103	3.45786	5.30184	3.73522	3.89179	4.16567	7.05789	5.25466	6.74707	5.09467	4.60419	2.28738	5.4059	2.87754	3.02498	4.09656	4.81684	2.45921	5.07374	5.95382	5.0645	4.41274
Storvum002041t1	5.98992	6.14495	7.2268	7.24871	2.4669	5.3231	7.5476	6.03333	3.32037	5.28085	5.36256	4.72346	6.69504	4.05681	7.79577	6.14854	4.86095	6.28598	8.10313	7.83653	9.78156	10.5192	13.0401	9.8668	14.4858	17.2434	12.8681	11.1678	10.5098	21.573	17.4975	19.2044	15.1527	16.6148	19.1794	19.9226
Storvum002042t1	12.1421	11.5219	13.3908	20.0733	14.8016	17.852	18.4492	13.5142	14.4436	11.4803	10.7252	17.8269	11.3822	10.0065	15.3864	14.795	16.7925	22.0005	26.7399	31.5834	33.8343	36.814	31.9254	43.908	21.0709	17.0607	17.2432	19.1205	15.498	18.1216	22.0513	22.7302	28.5386	26.1871	26.1048	29.9711
Storvum002043t1	38.6766	39.3655	52.5012	41.262	29.6021	35.3729	50.1102	39.0986	41.6705	33.9803	40.4964	41.1415	41.0587	40.0292	50.0573	46.6899	29.6073	44.2002	36.9514	49.4697	40.8909	47.334	41.1444	51.6345	43.016	43.2845	48.3848	41.9647	37.2276	43.1446	49.956	41.1752	36.2516	44.6048	46.6182	44.4319
Storvum002044t1	11.1168	12.4779	10.95	11.7052	7.63415	9.94294	12.7923	9.16219	11.787	8.03372	9.4283	10.1953	9.54631	11.9067	9.25157	9.02956	10.6045	8.8423	14.5847	12.1694	11.8507	10.6922	10.5691	11.4904	11.3503	11.2223	12.6072	11.8075	9.75532	13.1489	9.63301	11.5256	8.02939	14.0682	11.7139	11.9888
Storvum002045t1	356.18	244.412	353.311	368.763	276.21	277.147	343.414	292.495	348.795	269.239	294.365	358.854	298.229	254.38	346.112	364.061	202.367	325.073	275.126	290.311	296.718	339.238	292.79	366.731	337.546	304.926	344.147	355.588	252.057	249.507	259.88	297.521	249.56	253.935	265.96	279.48
Storvum002046t1	15.2248	15.7433	13.1804	13.3826	11.7822	19.5754	15.7353	15.9433	11.4549	13.5415	13.8675	15.7031	15.3763	14.3442	14.3616	14.6005	14.5807	16.5106	17.6728	18.3754	18.2849	19.0018	19.7899	21.3679	14.9126	15.8357	15.1872	14.725	19.2224	18.3291	14.1979	15.8296	18.0315	18.5874	19.1889	20.999
Storvum002047t1	53.0289	61.6285	52.0842	52.511	48.4978	50.3124	49.3058	62.3271	48.1436	60.821	52.5114	55.4774	45.6797	60.7617	47.3936	58.1397	58.6615	57.3839	57.8837	61.9877	64.066	55.7397	56.8967	51.1172	53.946	57.3605	49.4231	54.1618	50.5456	57.5737	56.2839	56.0961	56.2049	52.151	54.3316	59.8234
Storvum002048t1	53.3711	39.1645	51.0225	51.3002	41.9195	49.2821	52.6687	43.4907	61.0923	38.1783	49.3584	47.5723	51.9071	42.1862	55.8061	50.0594	33.5867	39.1193	35.6732	39.2046	35.449	45.0719	30.8109	43.0601	43.6336	39.1854	42.9321	42.1464	44.0653	36.2274	32.7044	44.1107	33.7618	24.8996	24.7882	31.0631
Storvum002049t1	12.6654	17.6673	15.3034	28.2513	11.5129	16.4844	14.4645	24.8533	16.1039	15.3843	18.4919	16.759	15.6256	18.9295	17.0274	21.5204	13.0365	15.3205	22.8491	23.7526	16.5157	16.9946	25.4046	26.9714	20.4146	19.1789	17.5001	20.6426	20.4881	25.0265	15.2158	26.1165	21.0983	15.8945	24.2386	26.9708
Storvum002050t1	97.7888	67.4573	104.321	92.5262	55.2259	57.7816	91.1729	91.2199	101.735	63.2324	84.2157	101.022	78.3337	61.7522	106.383	92.1593	95.8619	92.4479	86.3419	106.109	77.2541	78.4804	73.7894	92.244	88.1625	91.7692	110.359	97.9717	68.6905	69.9349	77.743	93.9859	63.5665	70.6347	67.1712	88.5255
Storvum002051t1	410.219	300.329	440.404	407.274	250.42	286.581	395.34	316.191	427.084	268.292	314.557	362.421	337.992	294.345	397.949	368.532	234.761	408.668	299.148	363.236	358.754	342.052	305.038	428.391	419.554	420.042	438.074	353.449	280.649	346.254	351.672	375.955	296.502	330.215	312.426	391.784
Storvum002052t1	41.7248	35.7137	37.1999	38.6603	27.4049	33.1408	39.2205	35.2529	42.1679	30.3015	29.955	34.4461	37.2401	38.6896	31.7998	41.4992	23.8252	30.654	27.5573	32.9131	30.1358	31.5454	26.3085	35.0182	38.8312	48.0351	39.3803	42.6467	29.913	23.0777	26.8772	30.7324	25.1279	27.4395	22.9148	26.4585
Storvum002053t1	217.471	153.8	249.557	260.585	166.349	206.743	257.969	199.68	226.777	173.547	206.912	221.762	205.833	143.933	242.088	255.337	119.968	200.23	189.981	183.957	165.185	182.806	160.773	213.071	179.681	194.604	240.142	231.847	192.481	179.664	188.902	219.581	161.317	152.185	163.865	185.204
Storvum002054t1	63.9758	62.2041	63.9895	64.3109	62.471	61.6455	62.1058	79.2401	71.7173	68.8531	62.4958	75.9273	53.699	65.5001	54.5746	66.6621	54.1247	60.3453	70.0452	67.869	65.4422	54.3742	54.8732	67.0595	57.4531	64.5745	61.5218	65.841	64.9599	63.8261	64.9035	62.398	62.3435	56.6609	55.4369	54.5309
Storvum002055t1	17.5505	19.3772	20.4857	24.4284	13.8447	26.7544	23.0809	24.6663	18.3859	7.63796	21.7893	17.9204	16.7386	21.9504	26.5027	27.9462	23.2628	22.8569	28.6034	29.5769	18.6639	15.179	32.6692	17.4049	24.8346	21.9097	24.2378	28.7703	23.7263	23.4819	20.012	23.0153	27.1738	27.8233	31.5006	34.8216
Storvum002056t1	3.76469	3.26435	4.88891	3.71731	3.28893	5.32311	6.71013	3.37945	4.48246	4.82122	5.17754	5.02889	2.2309	2.164	3.07733	3.07415	5.74456	5.30457	7.45569	8.57216	6.89562	5.25869	7.86949	5.9194	5.26652	4.04692	3.86061	6.43036	3.91813	6.0398	6.33936	7.83601	9.0151	9.38928	9.05802	12.8731
Storvum002057t1	20.5347	25.5388	18.0677	23.7908	15.8965	23.6964	23.695	18.8282	14.4435	13.3158	15.3477	19.0488	15.3933	15.4184	19.2846	18.4449	13.0357	11.7879	10.3731	10.2866	18.121	20.4281	14.1651	14.4697	24.7967	16.5396	9.7802	20.814	11.3983	14.2367	8.62154	18.284	16.6875	11.0144	16.2511	14.1074
Storvum002058t1	231.181	88.1364	146.456	167.837	154.576	239.712	271.142	161.257	228.605	160.474	124.63	145.69	154.366	109.557	137.455	127.576	280.597	232.819	430.496	193.491	717.796	477.106	600.563	223.945	203.41	262.698	270.503	191.898	331.067	554.139	463.021	313.907	566.42	681.416	544.029	972.761
Storvum002059t1	19.3307	15.3594	14.6684	17.0999	15.8924	18.5452	13.1557	13.5271	18.4275	20.4274	16.826	17.6846	18.4972	15.697	19.4908	19.0192	17.6191	15.5274	17.2076	21.07	25.4571	25.067	30.809	23.2328	21.7116	22.346	19.0482	21.8335	22.6049	29.974	12.6768	30.7367	32.6101	28.1527	25.8512	38.8202
Storvum002060t1	151.329	112.956	140.327	145.747	111.761	104.907	140.952	109.515	136.45	109.677	139.231	126.598	121.076	111.272	142.075	144.978	109.342	145.897	125.21	142.23	135.98	128.073	121.864	120.241	151.656	128.123	147.444	127.006	102.614	137.73	107.422	129.745	95.7022	106.948	126.173	119.125
Storvum002061t1	79.5091	76.3968	88.663	91.2642	68.4762	74.1813	96.5797	80.7625	83.0036	74.5651	80.4245	84.8158	74.0979	69.3353	94.1782	81.6349	65.3825	78.2765	74.1299	81.8702	75.5651	77.9714	79.8546	84.6083	82.827	85.3366	90.6249	85.4957	79.8477	80.1816	74.016	86.8613	68.6801	67.4404	79.1942	79.8328
Storvum002062t1	100.007	79.9327	114.279	107.152	78.4595	100.183	113.414	81.0523	105.175	83.9722	92.9412	112.057	96.1933	72.3417	101.844	107.466	72.9917	96.4931	102.058	90.4252	106.293	106.624	106.674	122.799	106.441	100.013	102.712	103.942	87.561	94.6385	70.8747	100.962	99.622	92.4702	101.66	112.596
Storvum002063t1	62.1246	50.312	53.7758	58.7331	45.2269	46.3625	58.7028	50.1963	57.9405	43.1655	48.4481	51.5004	49.991	41.6493	50.2621	50.7256	45.2953	57.1625	45.2151	46.529	52.275	45.3141	49.9118	52.9523	61.4559	52.9619	57.1343	60.915	47.3841	39.0474	45.3923	59.1492	46.9924	42.4406	36.4938	53.7725
Storvum002064t2	4.27847	3.45652	4.03852	5.20421	3.28918	4.80796	3.35455	4.58543	4.15046	5.28081	4.80781	3.80929	2.2316	2.70458	6.97518	2.88212	3.97713	4.12524	3.24129	3.42852	4.97099	4.45036	8.54355	2.96001	4.60903	4.04692	2.831	4.56868	4.45323	7.76619	5.07172	7.06727	8.8231	5.23719	12.52	10.5786
Storvum002065t1	4.79162	2.49631	5.10139	4.64663	3.01495	3.60598	5.03227	3.62052	4.64849	3.21425	5.73232	4.87625	4.01614	2.16386	5.94947	4.6113	1.98853	3.14328	2.91732	6.36762	3.52791	3.84314	2.92289	6.41296	3.07237	3.69501	4.37529	4.56883	3.02788	3.23574	3.80369	5.53114	3.26075	2.16691	2.664	5.46622
Storvum002066t1	28.2264	20.7764	26.3605	28.2521	18.6326	23.6966	26.1724	28.0202	29.6089	23.7216	24.0371	26.8536	24.2744	25.1952	21.2376	23.0537	19.3158	25.3322	24.9504	29.1142	24.1157	28.6747	28.56	29.2511	29.7127	29.9119	29.8592	30.6344	21.8442	26.3213	27.9714	31.1976	27.0262	24.071	34.5	38.972
Storvum002067t1	64.5249	64.3322	66.9524	99.2511	42.4882	87.0583	102.509	71.1815	69.7281	72.7885	63.2422	90.3463	47.3234	40.0223	69.3405	96.2656	25.4101	39.2834	25.6039	14.6923	51.6316	85.1757	30.1258	49.1736	130.391	61.2317	60.221	118.441	24.2295	11.2188	18.7661	64.2159	26.0852	10.4759	18.645	11.8107
Storvum002068t1	8.38608	7.8733	6.16399	7.62043	7.94906	10.4745	4.19296	4.34378	6.47473	7.1178	3.51342	8.22772	6.91871	6.7611	6.76999	7.87787	4.19812	6.08936	5.02383	5.38749	2.88632	5.0575	2.69791	5.42687	8.56015	5.80645	6.17665	8.96797	10.8665	5.17763	3.04308	5.06988	5.37054	4.87627	4.52835	5.11265
Storvum002070t1	39.861	34.5596	34.013	37.9172	33.7044	35.3731	43.6341	32.1231	37.5191	31.4458	35.8711	36.1289	30.5371	33.2854	35.2882	36.8865	27.8366	40.0931	36.802	34.788	41.7007	43.4668	42.5015	47.013	43.6471	41.7008	41.1843	34.0185	32.9318	50.0313	37.5243	43.0296	41.8171	44.7597	45.0369	48.6963
Storvum002071t1	22.4073	18.8143	29.9758	28.4382	16.1649	22.1512	28.1182	26.8196	29.218	16.9829	25.9747	27.1409	27.6238	21.1137	32.0065	23.8211	23.4167	30.0769	31.9439	33.3241	27.7497	28.0939	29.6865	30.4048	20.3913	25.5131	25.9994	25.5588	25.6251	23.9334	25.0987	27.8191	24.7459	29.7709	26.6542	32.4754
Storvum002072t1	26.7025	20.1647	35.4942	28.2511	22.7534	25.9286	33.9551	28.4668	32.374	26.408	29.5875	34.7327	25.4552	21.0897	27.2845	28.0543	10.6063	35.1542	28.5181	27.423	28.2195	28.5311	28.3257	30.0992	22.8332	31.3197	34.2269	34.1769	30.1139	30.4229	30.1793	36.5606	20.9061	27.4584	23.4371	29.962
Storvum002073t1	21.5648	16.1309	29.5443	24.9058	22.7513	16.8279	25.3663	25.0959	25.7329	19.0578	21.4505	28.9483	19.1956	17.5781	28.3107	29.2061	17.4555	28.4814	28.8457	31.0996	19.4022	20.0286	21.583	22.5304	20.8527	20.4106	28.824	22.335	26.9006	23.5157	24.345	32.2622	20.3312	26.5499	25.5711	23.6226
Storvum002074t1	144.096	138.643	155.803	130.291	106.348	122.603	136.074	89.0581	151.574	125.359	119.27	131.499	138.124	123.604	105.654	138.917	130.139	156.174	151.206	127.593	266.352	203.492	259.679	242.056	150.771	102.229	158.538	150.599	142.141	117.127	106.74	116.762	215.591	164.875	152.375	164.857
Storvum002075t1	38.5024	29.9552	38.4736	31.783	25.7632	29.5347	35.6477	34.2775	32.2073	35.1259	33.8389	32.0022	36.1402	30.0256	26.2599	35.3527	28.2809	28.8805	28.04	26.4513	29.6672	24.473	29.4544	27.7882	35.3294	37.1261	29.0833	30.6289	26.3582	20.9235	18.0038	29.3467	21.8664	20.4035	22.1123	20.8087
Storvum002076t1	58.4932	50.1137	63.772	57.0613	47.1352	52.5444	62.9236	53.3657	62.5877	59.6833	52.8832	56.2439	49.4999	51.1376	60.3172	59.7505	70.2566	62.0966	53.4952	50.2168	62.7078	61.4702	57.7898	68.0613	69.3219	60.7037	75.673	54.1555	49.6741	46.5855	49.4432	50.556	50.448	56.5008	49.828	52.2145
Storvum002077t1	85.8887	76.8022	74.1884	85.6849	61.659	71.7764	77.8168	77.7562	79.8532	72.7671	69.0396	85.3577	75.5852	68.7258	80.6283	82.9972	52.8027	66.4206	55.2789	50.9522	58.8591	58.2339	51.0442	73.3213	99.0288	78.299	81.5933	98.4959	59.1093	46.585	48.9359	64.2327	54.2844	49.6405	44.7658	47.2762
Storvum002078t1	40.3731	33.7911	37.2021	43.1215	30.1415	37.262	41.5382	28.2604	38.0171	32.8222	29.7692	33.691	32.9859	30.0395	37.34	34.0044	24.0806	34.9846	32.2635	28.9092	39.7767	41.0388	37.1051	37.6421	39.039	38.3577	32.6904	33.8498	35.778	33.2095	26.8752	25.972	36.0627	32.6658	27.4494	34.5834
Storvum002079t3	135.227	94.4636	143.868	149.409	111.298	125.843	146.903	105.418	137.299	111.834	112.41	137.25	125.5	117.881	125.344	126.032	106.482	138.255	120.046	109.438	104.378	119.975	104.717	156.915	122.954	125.279	143.048	121.815	120.258	84.1505	79.6338	109.218	90.5286	78.7258	66.9418	85.4754
Storvum002080t1	2.39613	2.30443	4.67606	4.27486	3.83761	2.40398	4.82157	2.89558	4.15048	0.91846	4.62296	4.41834	2.90181	3.51553	3.48754	3.65078	2.20957	2.55345	1.94462	3.42825	2.08452	4.04628	1.57374	2.46688	2.6341	2.81525	3.60298	3.72246	3.9194	2.37318	4.56471	3.07255	2.30164	3.97355	4.26177	3.34938
Storvum002081t1	0.684658	0.384114	0.850335	1.48713	0.822417	1.71737	0.62906	1.68958	0	0.688903	0.924712	1.52392	0.89279	1.08198	0.205181	1.15301	2.20984	0.785864	3.89007	2.93913	1.60377	2.83248	6.07126	1.80917	0	0.175978	0.7722	1.35387	1.78157	8.41464	4.56522	4.60972	7.28968	10.2734	8.52542	17.9586
Storvum002082t1	95.6504	73.726	96.9283	115.033	75.0965	93.0506	113.022	83.2679	90.8021	86.316	91.5277	103.157	92.5682	78.1589	101.749	120.175	72.6905	103.525	91.0786	81.2515	86.5938	87.7781	81.8373	91.2506	101.598	90.6158	105.524	108.626	81.1983	87.3605	84.1863	96.0165	79.2179	75.2935	90.2239	82.5166
Storvum002083t1	102.495	73.1574	122.013	106.316	72.6263	75.0388	118.699	88.3624	111.065	78.2827	90.9755	107.141	93.6756	73.036	121.248	118.928	75.1193	112.193	91.4178	101.894	84.996	81.0956	80.272	94.8674	104.658	94.1348	126.374	97.3056	78.5302	77.4335	98.6371	107.559	69.6283	86.4791	86.8574	105.998
Storvum002084t1	51.6008	45.0327	64.9368	55.0164	37.0991	39.6111	55.9377	45.8273	54.9514	34.8108	51.4049	57.4258	50.6303	38.6856	59.795	55.0529	42.2691	59.3379	53.1659	57.0701	47.1486	40.2448	42.7217	51.6266	52.8781	59.1202	62.801	58.0105	40.6072	41.6781	50.1601	49.6305	37.469	40.5428	49.0339	39.3299
Storvum002085t1	72.0375	57.4123	89.6907	72.6737	47.6868	60.6149	86.822	70.7378	85.6644	56.933	74.1488	77.5739	68.696	64.1156	86.9869	77.2363	62.084	74.8604	59.0013	66.6228	57.4123	57.839	53.5146	70.693	64.9454	73.0204	84.6785	65.66	57.2868	56.2958	64.6594	65.6108	46.6107	58.315	50.3558	56.0851
Storvum002086t1	13.8532	10.0265	16.7957	14.3121	10.6843	14.9392	13.4321	16.8218	13.4468	12.1622	11.6318	14.8359	12.4705	11.0062	14.4504	11.4707	8.94956	13.4551	13.1711	11.2611	10.9081	9.24521	10.5676	13.6394	13.0558	14.0762	15.1159	15.404	14.233	10.9952	12.9707	12.804	9.97536	7.86705	12.5377	11.1498
Storvum002087t1	36.9729	32.8397	35.4941	42.0049	20.2863	35.8879	36.0506	38.1159	29.0536	28.7045	34.7654	38.0837	31.4849	21.9006	36.516	50.9207	18.5611	19.8354	17.0135	17.1392	18.2784	19.2233	19.3333	26.9744	51.3756	29.9121	25.7344	51.6035	23.6995	18.556	11.4124	33.9489	22.4404	9.21316	18.9093	22.5592
Storvum002088t1	13.1622	15.8296	15.0535	13.67	12.6094	13.2566	12.5592	12.9665	12.1506	14.8785	15.5854	15.6011	12.541	14.2152	15.7043	13.2576	15.2683	10.7734	14.9274	10.0273	12.1226	10.7105	15.6706	11.6595	12.0615	15.1953	9.99176	11.7509	12.6366	12.2679	10.0679	14.8047	12.4665	10.1464	15.1452	16.1753
Storvum002089t1	2.73817	4.03257	5.52644	3.53143	2.46685	1.88884	2.51599	2.17214	2.32425	3.44395	2.95864	3.50463	2.67776	4.32746	2.66699	3.45852	1.7676	2.55378	3.40342	3.67349	2.5657	2.42739	1.79866	2.46662	3.07258	2.46334	3.34576	3.89188	1.60311	3.23585	2.02867	3.07277	1.91807	2.34763	3.72945	6.17107
Storvum002090t1	0.342382	0.192092	0	0.743721	0	0.343547	0.209748	0.482896	0.332152	0	0.369958	0.304869	0	0.270574	1.02613	0.192205	1.7682	0.393042	2.43193	2.93991	1.92498	2.83282	3.37372	2.30292	0.878141	2.11218	0.772377	1.01565	2.13811	7.33697	3.55137	5.99413	5.18064	5.96117	12.7916	11.818
Storvum002091t1	13.1762	11.7132	14.0291	12.8247	10.6889	8.92909	10.4848	14.9666	14.2774	8.95358	10.54	12.1915	13.3847	8.65621	13.13	12.4887	10.3843	10.2164	12.8045	12.2461	9.30115	10.1126	10.7925	12.1675	12.7271	11.085	12.0967	10.8302	11.2198	7.11823	11.4108	11.6773	9.97418	7.58345	12.5216	11.11
Storvum002093t1	9.23999	12.673	13.8168	13.5682	12.3328	13.3937	14.68	10.8641	10.625	11.9376	9.4304	12.8019	12.9364	10.2801	12.7198	15.9468	15.9076	11.9855	14.264	15.9208	12.8295	16.7855	11.4674	12.0024	13.1647	13.7243	17.2445	13.1997	12.9995	15.5299	11.6641	11.2168	11.7006	9.7493	13.8545	14.7787
Storvum002094t1	82.8102	78.0724	103.311	82.8909	69.6069	70.2032	82.2198	98.4288	111.892	76.8777	76.3664	99.5156	80.9399	91.9931	100.106	82.9919	71.5823	91.1793	72.4566	82.5512	69.2832	55.6065	54.4167	77.9202	79.8523	84.8092	107.589	89.179	66.4106	53.4872	76.0667	75.2959	55.4352	38.9912	55.4235	55.0365
Storvum002095t1	176.39	126.145	152.205	176.946	126.602	149.391	170.746	127.029	163.192	130.15	134.611	156.243	149.145	131.778	153.667	174.253	108.255	140.513	136.014	112.932	136.165	146.587	112.659	149.102	166.489	154.135	148.26	163.148	141.176	139.103	115.872	138.919	126.409	120.934	124.71	140.252
Storvum002096t1	17.2531	15.1677	12.3298	17.2858	14.5229	16.4846	16.7827	20.2888	13.7791	13.3127	18.4281	16.7689	15.8252	15.1546	13.9512	19.4038	12.8136	14.1508	20.752	20.0891	14.9161	18.8015	22.23	17.5886	20.6167	18.2742	18.7904	24.6932	16.7325	20.2711	18.0014	21.6687	21.1004	17.5065	25.0504	28.054
Storvum002097t1	0.1711	0.57598	0.212527	1.4867	0.548081	0.343374	0.419304	0	0.331984	1.37731	0.36977	0.457089	0.446146	0.270449	0.820493	0.768428	0.441825	0.785717	2.26872	0.979503	2.40505	2.42681	1.79844	2.79492	0.877658	0.703705	1.28666	0.845959	0.890388	0.647038	0.507077	0.768106	0.958902	0.902714	1.06546	0.881543
Storvum002098t1	44.3192	34.1791	54.4163	44.0502	34.8068	37.777	46.3444	43.6947	50.4691	43.3897	42.5295	45.4145	39.0363	44.3644	48.0066	46.8803	39.3277	49.9045	41.1698	42.3725	42.9782	33.7751	35.7506	47.6823	44.7626	42.4047	52.2477	34.86	40.6035	29.9823	45.3891	36.108	35.2934	34.8466	34.6349	36.3293
Storvum002099t1	91.7174	86.9835	108.833	86.6136	79.2054	85.1699	87.238	87.8744	104.092	80.5801	77.1077	94.3354	98.814	106.044	80.2163	87.0356	56.119	89.3973	55.1098	64.4167	62.0622	56.6278	38.6739	70.0428	77.8941	92.9031	93.6859	74.628	76.5752	52.1988	56.2923	62.3829	52.3648	36.6515	41.8289	47.6171
Storvum002100t1	44.6579	36.482	48.2533	44.608	35.3528	32.7973	51.3837	54.8088	52.627	36.7296	41.9742	53.6493	32.5591	38.4179	50.0588	43.9971	39.5476	57.3766	51.7095	56.8279	52.2818	43.4774	47.8945	54.7478	44.3173	45.7477	49.4181	39.7693	43.0904	41.8426	62.376	45.4834	42.9666	44.41	41.5655	50.0929
Storvum002101t1	27.7153	21.312	30.6114	34.1997	22.4701	23.6965	27.261	31.3965	33.5349	28.6921	26.4413	32.3166	24.0753	20.5657	30.9796	28.6257	21.6509	28.4965	27.0738	26.2127	28.3881	31.338	37.3288	30.7402	28.9534	29.0231	23.1659	29.956	29.3732	28.2512	23.8334	34.4229	25.5121	26.1713	33.0437	35.8144
Storvum002102t1	38.1505	29.1837	33.3752	42.1921	32.3345	39.4943	41.1163	37.9192	37.0211	33.7413	35.6863	36.8907	37.4478	32.7439	45.136	36.3102	30.2668	38.1274	28.8577	25.9683	28.0677	33.763	30.3581	33.2053	47.5957	39.7653	40.9268	41.6344	37.3825	33.2107	31.4394	39.1874	34.7197	26.8923	32.5116	37.5803
Storvum002103t1	54.2319	50.6875	64.8371	62.2659	43.5694	53.0597	57.0594	58.4488	57.1088	51.8744	55.6558	57.3179	53.2738	52.7691	57.4459	57.6353	42.1968	51.4917	48.3124	58.3063	38.6532	40.2325	44.3004	49.8078	55.2723	54.7213	67.4391	53.3123	53.2255	45.0716	43.1024	53.7867	38.5561	35.736	39.1738	41.9912
Storvum002104t1	12.3177	13.0559	12.5422	15.2412	13.4271	18.3734	14.8941	15.2159	15.2733	16.0673	15.1621	20.8844	11.3681	12.7187	12.7202	17.8669	11.4881	15.9192	15.7258	18.1288	22.1333	22.6435	22.7123	27.6163	19.9595	14.6041	13.6422	16.9245	15.3091	10.1357	10.1418	13.6772	14.7702	12.273	9.32707	11.6446
Storvum002105t1	86.3792	64.3141	77.3843	83.4558	53.6755	63.0193	75.5415	62.1651	74.0412	69.5381	70.4456	75.7809	72.8468	70.3417	66.6801	72.6159	67.0072	59.1708	59.0232	67.1382	67.8505	66.8623	63.871	76.5874	72.7186	68.9733	66.9292	66.1819	59.0801	47.4355	42.3382	53.4864	44.6961	45.1075	39.1816	48.1836
Storvum002106t1	8.2321	9.46981	7.04752	5.02453	9.6016	10.3583	9.28083	7.37091	8.16942	8.27738	9.86157	5.06338	9.40669	11.9572	8.44829	5.39022	18.4496	10.0804	11.1895	7.39861	8.98831	8.52701	7.22278	4.62113	8.84106	7.6073	8.0344	6.30088	8.76292	6.28282	7.90759	5.86395	6.14591	8.52373	12.6317	4.94279
Storvum002107t1	77.3304	65.987	86.5695	86.4554	64.8863	65.4524	75.1495	74.2539	94.0134	71.2981	73.7324	76.2675	76.5638	72.4899	78.5216	88.9578	67.7608	68.0239	59.1752	64.5347	54.5371	60.3587	57.5334	69.3156	70.2249	77.2117	81.9198	85.0904	58.2293	55.7648	53.185	70.7698	46.397	52.2758	50.1244	63.5595
Storvum002108t1	18.4846	16.3231	24.0179	29.1806	16.447	27.3023	25.3653	14.9602	22.2466	22.0432	28.8473	24.2244	16.2952	20.5521	28.3106	22.4812	21.2119	26.9092	31.1137	25.7116	97.1701	73.8456	89.4782	50.9825	32.0487	16.8915	23.1619	30.2871	27.9707	35.1665	34.2355	32.5689	52.9376	60.3266	76.1785	69.6307
Storvum002109t1	14.5471	10.9458	14.8787	17.6571	9.0454	12.535	14.8853	11.5837	11.2893	10.7914	14.0536	14.6273	12.9442	9.73616	12.1039	13.45	9.50098	10.8039	8.26509	12.9791	10.1022	11.5309	13.04	15.1293	12.7302	11.261	12.8681	11.8446	11.757	13.3754	11.4115	13.3661	9.97389	10.4748	14.9171	12.8701
Storvum002110t1	77.1836	70.6666	87.3597	85.1259	64.9612	76.9274	75.4774	66.3683	82.8431	72.5536	74.8908	81.2142	74.0889	68.967	75.9063	78.0092	49.935	75.2366	67.743	67.346	57.4069	56.2363	60.2545	69.3956	68.4769	70.5572	79.5255	72.2529	68.9359	60.4036	68.4682	66.8319	55.0485	54.9001	49.5474	62.2375
Storvum002111t1	7.87217	8.25714	5.73901	4.46076	5.20775	7.8988	4.82238	6.99924	6.4747	7.57663	3.88321	7.16173	6.24791	6.22082	6.77005	6.91701	4.19804	5.50052	8.42758	7.83685	7.21606	4.24788	3.82217	6.08428	4.82826	7.56598	8.23574	8.96829	6.41232	6.25593	8.87539	8.75745	7.67231	8.12628	8.79093	8.28702
Storvum002112t1	51.1668	42.437	59.0915	51.6705	39.1938	34.5144	57.4532	51.6048	55.2838	35.1267	46.5981	50.5921	46.1833	48.4176	54.1608	50.5318	57.8879	55.5979	54.4576	57.0647	53.2399	51.9822	48.1156	54.427	52.6676	50.3226	57.1365	50.4268	43.4577	43.7896	56.5478	52.9282	43.7326	52.1849	48.7521	58.3669
Storvum002113t1	12.415	11.3997	14.4543	13.1255	10.1314	11.0004	16.0527	11.245	13.6134	9.76122	14.0532	15.5445	13.6554	8.83095	13.5799	14.6021	7.67503	13.2621	17.6718	9.06232	13.8668	13.8399	13.8867	12.2543	10.4894	12.6279	11.8394	14.5605	12.1301	8.92991	7.95357	11.3384	9.2539	9.907	5.43261	11.6395
Storvum002114t1	25.4904	18.8157	25.7224	26.0216	20.5514	24.3834	29.3693	26.5682	25.5661	21.1168	23.4826	28.202	20.2835	18.4018	27.9023	28.4333	21.8716	27.515	27.3989	24.4987	25.8224	30.3255	33.0568	30.5748	27.4163	25.5131	27.2846	32.1568	21.895	26.5251	27.129	29.3524	26.4714	26.1698	34.6439	26.4656
Storvum002115t1	5.98755	5.37587	6.37414	5.01846	4.11021	5.15143	4.19577	5.3139	3.98432	4.49982	5.17725	7.16504	3.34319	3.64426	6.77037	7.10827	3.42341	5.07728	5.03833	8.81974	4.97208	3.03244	4.72246	6.41068	3.0705	5.98239	5.6629	3.89272	4.80602	1.94082	3.66761	6.76192	3.57049	1.80475	4.53047	5.46981
Storvum002116t1	30.6196	33.214	40.392	32.8989	29.3176	30.7369	37.7668	35.2712	37.3528	30.7545	29.214	32.9322	32.309	28.9606	36.5198	35.5403	31.5912	34.2021	32.7525	37.7321	29.3527	25.6713	30.1352	33.2012	30.2618	34.8386	32.434	31.8203	30.9674	30.1882	31.4377	29.9694	27.4311	22.0149	21.5883	26.824
Storvum002117t1	0.855925	0.768264	0.212571	0.557661	1.09666	1.37388	0.41928	0.723891	0.830208	1.14828	1.29461	0.76182	0	0	0.820697	0.384351	0.662971	1.17857	1.94475	1.46934	8.9803	4.85666	10.1179	2.30287	0.219563	0.351952	1.28691	0.676874	2.85118	3.23677	2.78999	1.84369	7.09754	7.58767	7.72493	9.16676
Storvum002118t5	19.8427	18.6228	18.7079	15.4272	18.3577	19.4038	15.1069	13.2873	17.5973	18.1313	19.5993	18.9057	18.9393	17.3224	14.3617	16.3293	14.8014	17.1012	15.4035	13.2308	15.3982	16.9792	14.6179	20.052	16.2271	15.3079	21.3653	14.0484	15.4835	10.1345	15.2117	10.6046	15.9216	8.48105	11.3006	15.0005
Storvum002119t1	26.1624	26.8739	27.8529	26.0223	25.2003	26.4442	31.9107	30.2222	22.245	24.5501	27.1782	28.6768	24.2582	21.1239	27.0837	30.9258	22.0891	27.7292	29.8451	27.9423	25.9898	25.2519	23.1684	26.2875	24.5436	25.3371	29.3495	27.9334	24.8992	22.4135	18.251	25.5194	20.3352	19.8371	25.0634	24.7245
Storvum002121t1	6.84516	8.44905	7.43954	9.10739	10.1412	9.27251	8.17747	6.75834	9.13096	8.03562	9.06076	8.07631	6.91665	7.30305	9.23194	7.87762	5.74463	9.03694	11.6693	10.0413	8.65942	11.1248	14.3896	9.37277	11.1922	13.5484	9.52269	9.98375	8.01494	14.2372	10.3967	14.4424	13.043	13.9043	11.988	14.2828
Storvum002122t1	83.1007	55.7894	91.4013	63.489	65.4685	62.1711	80.275	54.7967	94.2977	59.3317	71.9053	69.7949	78.8104	68.6528	75.9075	59.8806	56.8976	89.5831	61.4134	72.0181	77.6429	75.6593	66.5926	90.7642	77.0227	71.7888	78.968	56.6886	78.5024	53.0848	73.06	50.2744	56.2901	61.3916	37.0453	55.1862
Storvum002123t1	13.6893	5.95254	9.9905	9.85089	5.75546	10.1311	10.0657	9.17348	13.7794	8.72386	9.61537	10.8202	9.14565	5.68081	10.0527	6.91676	4.86072	7.66251	8.59055	8.8174	6.89575	7.07861	8.09449	13.8114	9.21583	10.3812	9.52298	9.81496	9.97279	6.471	11.4107	11.9848	7.48067	9.74984	10.9233	11.9922
Storvum002124t1	33.0187	28.4159	39.5398	38.103	32.0609	30.2217	36.5004	35.2613	39.6774	34.2008	36.2411	40.701	38.1184	29.4958	39.1862	36.6947	28.7205	41.6642	40.692	45.0764	33.5205	36.1899	41.1518	38.1373	37.7266	41.3489	44.5301	33.341	37.0275	46.5819	47.6666	48.2538	28.3895	43.8589	43.4369	41.8135
Storvum002125t1	3.42151	2.49595	2.12582	1.67282	1.09607	2.91914	3.35654	3.13994	1.82615	1.60671	1.84902	3.0489	1.78312	1.89433	2.8723	2.3054	3.53479	3.93077	2.43188	2.69488	4.65126	4.04334	4.9473	3.28758	3.94789	4.04691	2.57403	3.55419	3.2041	2.80345	1.77479	3.68828	4.22009	3.79006	5.06339	6.35185
Storvum002126t1	89.8113	73.1495	80.7822	93.4921	55.8979	75.2109	75.5264	71.4995	72.2157	59.9054	67.304	89.3369	80.2309	60.8927	83.0921	93.9437	50.5911	75.6709	66.9602	74.4795	68.0061	62.6682	64.766	70.5159	83.7774	76.1874	63.0647	78.8709	57.6699	69.2211	52.2286	72.8455	61.3836	57.3889	55.6995	69.8754
Storvum002127t1	115.972	81.7849	126.706	139.198	75.6196	94.0997	125.901	106.068	120.192	86.2921	103.173	127.621	104.261	76.0622	126.179	118.914	68.4831	111.263	95.3443	98.5011	86.2964	91.155	78.9387	121.128	108.098	114.193	119.442	128.301	76.5207	94.225	94.5642	111.583	79.2252	86.4273	89.2906	103.425
Storvum002128t1	43.1356	34.7604	51.8594	48.6959	35.3643	46.1906	45.0623	47.2818	45.8217	39.0385	43.2719	45.2427	46.2244	38.9336	48.2092	43.2347	35.5755	45.169	46.0169	40.644	45.3751	39.2568	46.085	42.7649	50.4985	55.7772	48.8951	45.1738	46.3309	51.1374	51.7365	44.8552	41.6202	42.6343	45.8077	46.351
Storvum002130t1	62.0605	65.1518	84.543	79.87	47.8258	71.9066	80.687	56.7227	85.4833	62.3328	63.1811	66.0707	73.8128	60.9153	68.6789	73.3185	37.984	85.13	60.6159	65.4106	68.5751	73.1097	58.1352	69.1545	63.7636	71.6734	78.9463	72.366	64.5403	62.1536	69.1447	62.7596	64.1489	55.5963	55.081	66.8147
Storvum002131t1	3.45642	3.74334	4.11206	5.11121	4.38542	6.35339	6.29021	5.58346	5.97664	4.53934	4.44107	3.7217	4.01632	4.55725	5.85946	3.62439	2.43043	3.48736	2.03099	4.90702	4.46288	2.37227	4.72155	4.58443	4.11293	6.99872	4.05628	3.55351	4.06042	4.08442	6.02474	6.77983	6.0565	3.58801	4.54807	2.66669
Storvum002132t1	45.1792	33.9886	57.3902	48.5107	29.6018	44.1303	53.6756	41.5132	47.3151	34.6687	47.1532	41.4469	39.9414	32.4567	58.0584	48.8033	24.0834	54.4163	46.3519	48.4907	51.3144	46.1194	48.1146	51.7983	37.5284	40.9971	59.7092	39.2576	35.8018	38.8297	53.5058	46.2457	34.909	43.3398	44.2213	42.3171
Storvum002133t1	4.10707	2.88035	4.46373	5.76182	4.65943	5.49482	7.33881	4.58606	5.47858	4.59176	5.36249	5.48583	5.35474	4.86874	6.35978	5.1877	6.18651	6.28661	6.96921	7.83713	5.29189	4.65217	4.04709	6.08404	5.04739	1.93548	7.72112	5.0765	4.2746	6.90286	5.57873	6.14574	6.13789	5.23663	4.79524	7.05328
Storvum002134t1	4.27786	6.52856	2.33821	5.57598	4.38507	5.66654	4.61356	6.51818	5.97659	4.36188	4.80767	6.4008	5.35332	4.05781	4.92377	9.79871	6.84917	4.32252	4.86264	2.93917	5.13176	6.06725	4.04727	10.0296	7.89909	5.45454	6.1771	8.12278	3.20546	4.31395	3.04282	5.99245	3.64444	4.69426	3.72997	6.52534
Storvum002135t1	13.6887	12.4809	19.9813	17.8432	12.3327	15.7976	17.1969	15.9344	18.4278	14.4627	15.5324	15.393	15.6123	12.7151	16.4126	12.1042	9.94224	15.3259	12.157	12.9818	11.707	11.5272	11.6923	14.1396	12.945	18.651	13.8986	15.7382	15.136	13.5885	14.7068	13.9827	12.2761	8.12426	9.32525	7.58397
Storvum002136t2	29.943	25.9214	48.2533	36.4299	22.4723	27.8176	38.1707	32.5955	42.9981	23.6447	33.0986	38.7129	28.991	24.3494	45.3402	30.9325	26.9542	37.3341	32.5818	41.6411	34.4803	28.1086	26.5331	39.2935	31.8119	34.3108	41.6965	32.6616	31.3385	34.2937	37.2735	39.1833	28.9641	32.4952	40.2333	43.0375
Storvum002137t1	37.6424	29.5695	39.9632	43.8646	26.0348	33.8276	41.1074	34.2862	39.3457	38.1068	32.9136	39.0181	33.6734	34.6306	36.108	39.5781	29.1635	31.636	33.5547	39.1919	33.0371	29.1194	26.9829	40.2796	38.1738	36.4222	37.3211	38.7541	36.1456	33.4307	27.8916	35.9566	27.4296	22.5658	25.579	34.0425
Storvum002138t1	16.0838	18.0491	17.0055	15.4269	16.1692	16.6562	16.5684	17.6254	16.9336	18.365	19.7852	16.9176	15.388	17.5854	17.0282	12.8726	13.919	19.2563	16.0476	19.8406	16.5184	12.9423	17.7636	18.2495	16.016	17.0674	17.5022	15.2307	18.8747	17.4705	16.228	15.9805	14.1943	12.2762	11.9899	16.0506
Storvum002139t1	10.608	8.83234	10.2035	7.62056	6.85111	9.61597	8.80917	7.96846	8.96482	5.96838	8.1359	7.16376	8.02728	9.74034	8.82189	6.53224	12.5932	11.2008	8.10525	7.59368	8.33961	7.27948	6.97071	8.38445	8.33634	10.9091	10.553	7.2771	8.90234	7.98	11.41	9.68086	7.09722	9.38688	7.4608	9.34903
Storvum002140t1	5.9883	4.99216	2.33831	6.13362	7.39912	3.09085	4.30316	5.07098	5.06059	7.34562	8.1692	5.3348	4.86158	8.65826	5.12902	5.54322	2.43026	4.5197	6.8085	3.57236	3.52832	7.07713	4.84056	5.26076	4.60682	5.80644	6.43478	6.26174	5.34128	4.74481	2.7891	5.78827	4.79544	3.97129	6.1286	4.76283
Storvum002141t1	0.171225	0	0	1.11548	0.274223	2.74816	2.30608	2.89547	0.996404	1.14853	0.739901	0.914222	0	0.270438	0.615606	0.576628	0.884117	0.982179	1.62073	0.489812	1.60379	2.42902	2.24865	0.65812	0.878516	1.40802	0.257412	1.01541	1.60428	4.53252	1.5221	6.91443	5.37182	2.16853	3.1967	4.58331
Storvum002143t1	2.39604	3.07252	1.91296	2.23037	3.8375	3.60597	4.6122	3.61975	3.32038	3.21451	3.32851	4.26618	2.2319	3.24529	3.48756	3.26645	1.32573	3.92858	2.59292	3.67326	4.00876	3.84375	1.34895	6.08473	3.9509	2.28739	1.54416	2.53809	3.56286	2.58883	4.05746	3.22626	2.87707	1.44484	1.59823	1.76295
Storvum002144t1	21.9195	16.4959	22.5211	28.8988	15.6641	21.1118	18.2984	23.6872	23.616	16.6769	21.4254	23.0125	17.1079	19.5756	24.2784	18.7669	22.5997	26.723	19.6516	21.4797	20.0268	21.4522	21.6747	24.2772	23.6508	25.6902	23.1069	26.2544	17.6965	21.3383	16.7145	25.0887	16.3324	21.4604	20.8811	22.4003
Storvum002145t1	162.726	97.3512	174.942	161.704	98.9362	108.351	165.256	164.17	185.772	116.391	136.648	176.942	130.7	110.106	162.28	140.255	129.912	149.721	124.973	144.758	134.871	120.127	117.148	170.005	127.257	118.416	147.994	125.736	104.885	89.5123	142.25	135.217	92.4541	86.6598	95.6496	127.691
Storvum002146t1	64.5033	51.65	62.0712	63.3807	42.2028	51.5142	54.1135	64.4722	63.4178	57.1587	61.9438	64.3215	63.7721	52.7603	54.1623	66.6672	54.7915	58.5587	56.5747	54.8705	52.9244	48.732	50.369	54.5811	51.3342	58.4163	52.2502	58.3861	48.2506	49.174	40.0619	50.402	46.0361	42.4214	46.3636	48.5092
Storvum002147t1	5.25609	6.88647	4.15252	8.71626	6.06929	6.39524	5.13482	6.65408	4.18198	8.95148	7.07846	6.07787	6.19804	8.15988	4.75295	9.13967	2.43015	4.46422	5.4973	4.30179	6.25523	6.52937	5.95757	7.85825	9.38461	4.10352	2.57405	7.89955	4.0166	4.30015	5.6876	7.81539	5.37104	4.33329	6.76844	6.29504
Storvum002148t1	0.684537	1.92024	0	0.929299	0.548181	0.686834	2.72551	1.68933	0.664056	1.14797	0.184911	1.37131	1.33892	0.811357	1.02574	1.53709	0.883783	1.57148	2.43091	2.44889	2.88631	2.02283	3.37237	3.61769	1.75577	1.40759	1.02943	1.86127	1.78124	2.58866	3.80369	2.45812	2.68522	7.04291	5.59392	7.58116
Storvum002149t1	11.808	11.7135	10.6279	12.6388	9.86712	12.3633	11.5322	9.17191	11.7872	11.7091	8.87586	8.99054	12.4948	11.3602	6.56493	11.144	6.18654	13.3588	4.05182	3.91852	9.46119	9.3045	7.41962	8.55065	12.2896	5.45454	9.00793	7.78391	8.72748	5.1772	7.60739	6.14569	9.97405	5.4173	6.12718	4.93719
Storvum002150t1	35.1866	41.7729	41.5891	39.7396	33.7044	33.6138	33.3099	37.1318	35.4509	36.5025	36.4877	38.6562	35.4675	34.8963	39.1183	43.3518	29.8026	36.3254	38.0353	40.5964	37.7251	34.9887	38.6277	34.7648	43.3607	38.837	38.864	44.7937	39.2836	37.1005	40.7905	34.7251	35.8329	33.4863	35.7005	39.4411
Storvum002151t1	22.9236	26.4953	23.1716	22.676	21.373	23.3531	25.1749	23.6714	17.9294	19.9687	21.2637	26.0688	22.2874	24.2882	21.9527	22.2853	19.2203	19.2613	23.4822	24.0095	22.2943	19.8117	24.2871	18.9031	21.0546	23.2257	20.8498	25.2182	22.0718	21.3489	19.0154	25.2037	27.2389	27.0709	22.6525	26.9965
Storvum002152t1	116.999	104.781	125.083	114.391	102.054	118.857	107.523	90.1961	122.22	107.104	113.826	104.46	125.316	104.095	100.265	115.515	72.4263	120.448	86.6402	99.3453	85.7353	100.952	90.4859	104.696	122.546	124.541	120.653	105.094	113.551	84.0184	70.9809	79.3013	75.7391	64.0659	55.3792	63.8032
Storvum002153t1	79.5415	60.4759	95.2404	78.2512	58.0866	68.3424	75.9547	76.1009	90.6427	66.0985	76.1782	90.5649	71.9681	65.7716	74.0656	82.6069	61.031	74.892	65.6679	81.5905	68.6505	71.9589	57.3472	79.7146	73.0214	77.771	76.7095	78.8742	59.9758	57.7881	61.8609	66.087	53.7115	60.6299	57.0366	72.356
Storvum002154t1	12.9946	16.3156	13.8205	16.9146	13.9688	13.0504	17.4273	15.9603	15.2726	10.7829	17.1941	18.6115	13.7944	14.0845	19.2871	14.9822	16.7872	18.8817	13.3017	20.3457	17.9691	17.9768	24.7442	25.2291	15.7755	13.7242	14.1604	16.7609	15.1149	14.0097	11.4064	14.9129	16.115	13.1627	18.1327	14.8372
Storvum002155t1	9.73476	13.2033	9.93357	12.8658	8.95475	11.1508	11.6512	13.5719	7.45475	8.8158	14.2106	10.2417	9.31271	11.2872	11.4686	10.9439	11.6369	10.3044	12.847	12.9524	10.0678	9.28666	13.611	12.3837	9.3402	10.3585	12.5615	13.7379	11.2378	11.0154	11.8149	14.5017	14.7144	10.8129	12.2614	11.5404
Storvum002156t1	5.64792	3.26458	4.46354	4.27487	2.467	5.83823	5.45063	5.30877	5.97668	2.52573	4.06819	4.41844	5.13367	2.70433	3.89786	4.41933	2.87243	3.92848	2.75493	3.91807	4.32942	2.83232	1.79858	2.63128	5.48754	3.87097	4.11772	3.7225	3.38483	2.58888	2.78952	3.37985	3.83608	1.6255	3.46276	1.5866
Storvum002157t1	29.0937	26.5	26.9943	28.9949	18.9128	22.4944	26.8362	28.9604	32.3736	30.5369	25.1485	30.6266	23.8784	29.7503	26.0543	28.2448	31.1542	30.448	29.1715	29.3872	29.0241	27.916	22.0333	34.2046	24.1427	19.5308	25.2216	24.197	21.1975	16.3953	22.3156	23.0454	25.8939	21.31	25.5727	25.2121
Storvum002158t1	9.07022	7.29705	13.8161	9.85083	12.0602	9.78764	11.5315	9.17118	9.79507	10.3319	10.91	11.2757	11.8269	8.11395	11.4886	8.6463	7.73326	8.25065	10.5343	8.81634	8.49886	6.47308	7.64429	8.05766	9.21779	9.50147	10.552	8.79902	10.5093	10.139	9.6362	9.37192	7.09686	8.48763	9.32359	8.63945
Storvum002159t1	16.428	13.2495	18.0676	13.754	15.6226	20.0905	18.6621	9.41388	17.4318	13.3159	13.4986	11.2767	20.7483	20.0165	13.9505	17.2922	9.05877	18.6638	16.0457	14.45	21.1678	18.4058	16.863	19.4028	16.2389	16.8915	16.9866	12.0145	14.07	24.1596	17.4968	13.2135	25.8943	21.307	20.7798	15.8705
Storvum002160t1	49.0693	41.0815	49.4778	50.5385	32.3382	41.3674	45.9046	46.0579	48.1445	36.0282	40.2871	45.2319	38.885	47.346	47.1559	49.8705	30.4607	42.7719	48.3054	41.3962	46.5083	48.116	43.8018	44.4973	49.3634	52.6099	55.5634	52.8001	39.8689	44.6465	37.7806	52.055	39.2981	46.0034	48.2267	44.4182
Storvum002161t1	82.2179	49.1551	90.1291	79.5374	44.9347	52.2009	79.2758	79.1919	94.9611	52.5023	68.4002	90.8363	62.4452	50.2039	90.8853	81.1849	65.1765	78.007	77.4365	83.5572	74.5731	70.231	67.0067	88.124	60.5541	79.7066	86.4812	78.6352	61.574	69.0198	80.3794	87.7213	57.5444	75.1653	74.5705	82.5449
Storvum002162t1	12.8318	16.8964	16.7934	19.702	6.85094	25.7571	25.5898	20.7677	11.289	18.3638	21.634	14.9378	7.58055	8.38793	10.6684	20.1729	7.95352	14.3455	5.16826	1.95972	18.6041	28.7121	11.9179	9.53494	23.6914	9.13651	9.78094	22.5087	6.58735	4.09771	6.84592	17.3645	11.5091	6.31776	3.997	11.1137
Storvum002163t1	27.7016	25.5303	27.4275	26.5799	24.6526	26.9594	29.1811	27.3203	35.6917	26.1564	24.0352	32.1848	22.9237	26.269	32.008	27.8525	26.9487	27.3356	27.4118	30.1479	24.5458	19.9998	23.3932	27.2736	27.1738	23.4016	30.1217	25.7324	30.4131	17.6755	28.137	25.8266	17.6494	19.1161	18.664	19.9558
Storvum002164t1	21.3415	18.3172	21.9889	25.9494	16.1311	20.1834	22.9433	21.2277	22.6805	18.5595	18.1383	18.3915	13.49	13.5519	16.3939	15.9867	23.094	22.7532	22.6834	21.1504	26.5459	31.8856	21.7317	24.1472	16.2028	20.5729	19.5917	22.1779	23.8602	23.0361	10.6015	25.1686	24.6263	30.4219	31.6078	27.1868
Storvum002165t1	72.5772	62.7991	78.0017	81.4077	49.8937	53.0591	69.1657	73.8179	75.0414	58.3281	56.7713	86.2203	59.3989	55.1561	74.8782	80.8969	56.3463	68.5392	70.8079	76.3913	72.953	67.1815	69.24	73.358	73.5518	77.5955	78.4896	83.0726	49.0036	64.5149	55.2869	87.4063	61.759	73.7065	70.5761	84.5954
Storvum002166t1	64.6934	59.5302	61.8522	59.6623	45.776	48.2513	62.8933	59.8461	68.7318	54.6469	53.8109	65.132	54.0127	64.3645	57.8525	57.0668	51.2615	57.9462	53.6409	54.1191	51.7931	50.9805	50.3607	61.5053	64.9707	61.0558	65.3692	58.2068	48.0989	43.5789	53.2542	55.3073	45.4577	50.5698	37.0255	47.2468
Storvum002167t1	9.92567	8.83317	11.053	10.7802	8.49678	9.95936	11.3223	10.1371	9.96107	13.7756	11.8345	11.7332	10.2641	9.19616	11.8989	9.9912	12.5941	7.26866	11.507	8.32675	11.3854	10.5184	9.89275	11.5107	13.3872	10.2053	11.0668	11.6758	10.3307	7.33446	7.35386	8.91117	9.97402	6.13974	8.25825	10.2268
Storvum002168t1	120.82	91.7884	128.809	124.529	74.2787	84.1394	128.109	119.471	144.602	95.2815	106.326	128.912	107.998	86.5512	144.633	121.816	117.545	145.765	140.19	154.779	124.598	128.042	127.031	138.293	116.535	139.003	135.633	123.526	97.4249	110.449	137.441	141.042	103.96	129.297	122.807	126.246
Storvum002169t1	83.4868	71.2315	92.0472	97.5809	72.8899	80.0188	83.9102	78.0113	84.003	72.0736	88.7536	85.3665	82.4756	71.4406	100.735	95.2905	53.0223	82.1503	79.1152	70.8001	72.1738	70.1547	77.8065	85.9725	83.348	90.4396	99.614	99.516	77.4359	80.0079	73.2743	87.5952	68.8638	76.5262	69.5531	75.16
Storvum002170t1	31.9629	28.3921	30.363	31.0001	25.7301	30.7224	34.6168	22.9479	29.8393	31.2148	30.6213	28.6387	30.4987	24.5029	28.9149	34.7283	19.3682	27.0472	31.7394	26.849	27.9083	32.1337	24.6141	30.6677	32.8826	32.6735	33.4221	31.1284	32.5215	29.0179	29.0632	27.169	27.239	31.7225	26.8734	31.0441
Storvum002171t1	51.0316	40.1379	53.6029	48.5077	38.9225	44.9831	48.6522	37.1035	51.2306	43.8019	40.3744	46.3348	46.9941	46.4809	45.2719	43.9301	40.6062	55.3494	40.6377	43.6186	44.0939	42.2194	34.0262	48.5628	56.8852	53.2834	50.8779	41.1392	30.9842	38.9795	36.9443	44.4323	39.0285	31.9311	37.9598	43.2537
Storvum002172t1	55.3998	51.484	62.6522	72.8418	43.6382	52.6982	58.6874	54.6158	54.5653	50.5583	48.7524	52.2625	52.2417	52.6948	55.9576	55.6244	53.0478	59.4912	53.124	66.0656	66.1748	60.3594	62.3425	62.5819	55.2279	62.7262	63.5868	61.2205	58.624	61.7826	54.7303	72.6121	62.2835	71.6167	63.9811	79.2715
Storvum002173t1	4.96352	3.84075	4.88856	6.13349	5.4824	3.77768	6.07916	3.13673	3.98447	4.822	5.91741	5.94173	4.91111	3.24499	5.94932	4.61154	1.54671	2.16055	3.72711	3.67304	2.88622	1.82089	3.59708	4.60495	5.04891	3.69502	4.63236	6.76802	4.81038	3.88347	3.04318	5.5305	1.34262	2.70934	2.66354	3.5255
Storvum002174t1	1.65941	3.00614	3.21607	1.80624	3.25419	2.50143	2.81764	2.88967	2.22622	3.70144	3.33832	2.52449	4.56089	3.31776	2.35293	2.91463	1.23458	3.01245	2.65021	3.20277	2.81354	2.74721	3.08398	2.60822	3.83562	2.94999	2.65618	3.01069	3.19584	4.21941	3.26195	3.41695	2.70305	3.84532	3.54149	3.71213
Storvum002175t1	567.226	356.83	523.975	486.541	383.34	497.872	477.497	308.031	568.547	408.181	405.593	451.088	519.594	448.951	462.035	460.869	255.628	480.718	437.667	345.802	456.756	479.361	407.846	514.35	500.715	449.104	520.523	412.764	408.673	420.1	408.846	348.273	377.042	424.972	325.687	369.229
Storvum002176t1	2.56662	2.8802	3.18851	2.04453	2.74059	1.37371	2.51663	2.41432	2.98829	3.44349	1.84909	2.43851	2.2303	2.16428	1.64126	1.3449	3.31408	2.55433	2.5935	1.46964	4.49038	4.04461	5.62132	5.75446	4.1687	3.69501	3.86074	3.21533	2.13684	4.09811	2.28208	4.45604	6.52168	5.2356	3.73011	4.76206
Storvum002177t1	35.7467	33.8666	30.8439	45.8159	25.6974	37.655	29.0404	27.869	32.0268	29.3878	36.336	36.1596	28.9849	28.8101	37.4583	33.4976	42.2638	38.9116	49.0895	45.2176	71.0428	58.91	60.9988	66.0017	39.7054	36.5982	29.0854	45.1029	35.6947	43.2678	33.865	48.1095	48.905	48.5209	52.3554	59.2401
Storvum002178t1	53.5474	55.8714	56.5465	57.4333	47.1315	47.9083	48.0088	59.1738	57.6068	54.6286	51.5879	63.8732	51.9358	63.8645	55.1891	57.251	57.8825	53.4574	47.502	52.4269	48.2765	46.2763	40.9273	54.9035	56.1492	56.6567	53.5395	57.3743	45.0366	46.3653	49.6945	49.3303	42.7762	41.1502	40.5064	47.2846
Storvum002179t1	1.6211	3.05317	0.328654	2.85861	2.28279	1.20891	1.93242	1.5742	1.39348	1.21982	2.34855	2.50374	3.16671	1.37795	2.18567	2.11724	1.60538	1.35754	1.48977	0.87872	2.03673	1.07183	2.0246	3.06799	1.59736	1.7269	1.66673	2.82565	1.13985	0.927554	0.960007	3.03048	1.16297	0.335712	1.79766	2.43956
Storvum002180t1	1.88303	0.384117	1.91296	1.85874	0	0.686892	2.30565	0.482495	2.6565	0.459306	0.924672	1.82809	0.669965	0.811163	1.64127	0.192166	1.98882	3.14237	2.10653	3.67287	7.05521	6.07104	6.0701	6.90862	0.439147	0.351929	1.54415	0.507602	2.3167	2.15783	7.35516	0.614492	12.084	10.4786	14.6487	13.5712
Storvum002181t1	93.2328	71.0563	92.8803	101.295	63.5996	70.3326	65.3101	78.1642	83.3422	59.0158	71.5647	83.3286	78.5969	66.244	84.9307	87.8137	54.5781	55.9722	43.5876	43.8282	38.3209	37.6364	38.667	51.4809	79.183	58.0646	71.0274	82.5662	57.3762	34.738	22.8246	59.1424	36.4418	27.0969	27.1659	46.706
Storvum002182t1	64.517	59.5279	58.0108	71.0004	59.4776	63.3517	70.4497	76.5105	64.7469	64.5157	67.4937	62.0182	68.0556	48.9559	56.6223	65.5193	69.1273	67.3698	64.504	59.7565	82.1032	86.1699	70.823	70.0507	74.1563	62.8152	61.2535	68.8701	62.6971	65.7945	57.3094	69.4455	65.4065	67.718	64.7	76.3478
Storvum002183t1	76.4871	38.403	64.1949	70.0716	62.4866	59.5846	70.6729	74.1162	71.221	62.2135	60.0958	71.3244	49.0701	38.9558	58.4698	52.2595	57.0025	63.267	61.9184	63.6829	78.9014	76.8502	65.2065	78.4269	58.5835	56.3049	63.0582	56.5215	57.6969	52.6295	59.8419	70.9882	60.9966	64.9961	54.8846	67.1951
Storvum002184t1	75.9555	60.4767	101.181	78.9905	47.9562	46.5297	79.0777	58.9233	80.5171	55.55	68.2226	89.7802	70.2297	57.0928	74.6788	76.8418	52.1294	67.4049	70.0321	55.3626	93.3315	89.564	69.4838	173.762	69.9763	60.348	79.02	76.496	52.3328	27.1741	51.2174	43.1809	33.3764	40.4331	30.111	37.399
Storvum002185t1	15.9209	14.7883	18.7027	17.2851	11.2408	14.0804	14.2498	19.0529	12.2856	8.26774	13.1298	11.4233	9.60563	11.3536	24.0016	13.8356	21.2135	21.2066	27.2182	37.9463	31.4239	22.8702	43.6094	25.1685	18.0075	17.7713	20.8438	18.1022	21.5662	37.3321	27.3913	33.4851	35.8654	34.15	39.1448	50.7459
Storvum002186t1	2.3962	2.68854	2.97564	2.23036	2.74122	2.57569	2.30585	2.6541	2.32427	2.75545	2.77379	2.74231	2.45563	1.89288	2.46178	2.49793	3.31439	3.73181	2.91684	3.673	3.68792	4.04649	5.62041	3.94714	2.41474	4.22288	2.57352	3.89159	4.81046	10.356	5.83278	6.60584	9.01469	9.57316	13.8503	14.9831
Storvum002187t1	6.33215	11.5217	8.50215	11.3377	9.59345	12.7068	7.1284	11.8256	7.13879	11.2504	8.69104	9.75177	8.70328	10.0069	9.437	11.3363	12.8152	11.5899	13.1272	16.163	11.0644	9.10302	17.0871	9.04448	16.8998	13.5484	10.2946	11.5063	14.4285	22.0042	18.2582	22.8918	19.1806	13.5445	20.7779	22.215
Storvum002188t1	10.9523	8.64107	12.5409	10.4084	8.49665	10.8179	11.742	8.20655	11.2892	11.0203	9.24568	11.5811	11.379	10.2784	12.3092	12.8732	10.8264	11.5909	13.9384	9.30655	9.9423	8.49533	8.76867	11.6749	10.7532	10.3812	11.5817	8.46081	14.7831	10.1386	10.9039	11.0623	8.43959	10.6539	10.656	13.0484
Storvum002189t1	36.1052	27.2469	39.3244	38.846	29.0511	30.0499	38.586	37.9018	46.8167	28.6967	30.6792	34.2899	31.4511	27.0519	36.3128	31.1253	30.7108	43.618	28.3653	28.167	25.9795	21.8147	22.9345	31.2398	25.8916	35.7184	38.3494	27.2451	25.8219	15.0989	35.4997	27.1965	23.4011	13.6872	21.0476	21.8686
Storvum002190t1	52.6344	52.7944	56.9482	62.5217	31.4036	45.8655	52.585	50.9478	44.5221	48.7925	46.702	51.8411	49.3068	51.0709	55.0238	60.5883	40.4615	46.2724	56.2823	53.2524	36.8272	37.5136	43.8874	52.4619	41.5634	36.9017	50.0686	62.4307	47.7461	51.5649	46.7266	56.3793	41.2218	34.0242	48.3391	56.7257
Storvum002191t1	60.3486	40.9001	52.6049	64.5026	42.3453	49.2033	58.0153	54.1978	55.2823	42.4612	46.5059	56.4112	49.6964	45.772	62.7901	65.6294	38.3555	49.3363	52.862	50.5662	49.0036	47.7374	43.2717	58.5164	53.4131	53.5795	58.2998	72.2691	41.6495	43.5592	43.4752	62.3317	44.3907	47.0169	46.5304	52.5431
Storvum002192t1	3.8412	2.32122	1.44622	5.05997	2.05179	3.96235	1.90208	4.2585	2.77082	2.92799	3.98698	3.36574	2.32662	2.18599	4.31045	3.82694	4.30836	2.80393	2.95973	1.32582	2.61349	2.04167	4.32173	4.34084	7.16035	2.04881	3.23328	6.63561	1.42431	0.917352	1.08516	4.26675	1.60879	1.28965	1.84948	2.50745
Storvum002193t1	304.82	218.728	311.596	297.382	220.661	197.985	307.955	330.825	345.652	214.23	269.241	339.91	249.327	207.689	281.876	271.118	281.278	311.524	279.055	346.99	269.064	243.988	240.109	319.376	252.871	284.868	291.328	248.729	248.345	231.06	332.97	294.506	225.561	219.627	258.372	299.509
Storvum002194t1	26.1761	27.8441	32.7333	26.5786	29.303	33.7881	35.4163	20.7553	37.6676	24.5672	26.9849	18.4086	40.6147	27.8573	36.479	27.074	31.1434	49.503	42.4567	34.0343	45.0577	52.5843	42.2682	45.7071	32.9214	40.2469	34.2294	22.8434	44.5295	39.478	36.4697	29.6491	38.3415	27.0888	30.1014	27.3282
Storvum002195t1	11.7679	9.21733	12.5407	14.3116	7.12648	13.0502	15.3054	10.8605	11.5669	8.49512	11.8346	11.2673	10.0418	9.73669	14.4996	9.38011	7.07042	9.23283	8.0902	8.08162	11.0445	8.90054	11.4485	12.0043	11.632	14.956	14.136	11.8448	8.55	10.1202	11.9185	10.4301	9.19047	5.95943	10.6555	10.8934
Storvum002196t1	8.21339	8.33564	13.6042	11.6081	9.13952	8.24225	6.50105	10.4608	9.1309	6.65755	10.9097	14.021	8.02969	7.93933	9.23208	10.1829	7.29103	8.2522	8.15283	13.9612	8.6599	6.67386	8.5443	10.3583	9.65424	8.79764	12.869	9.47664	6.23271	8.0425	7.44465	10.4485	6.13802	6.13854	9.8579	8.28912
Storvum002197t1	35.244	25.9204	35.2877	40.1474	25.485	31.9388	34.6103	37.4319	34.365	28.2338	32.9131	34.2969	31.9404	31.3477	31.8447	32.0597	27.7102	34.5874	31.2879	31.8462	34.2687	31.4209	27.2091	31.3394	29.6131	39.5894	35.5206	29.5809	32.4013	26.9257	28.9047	32.0883	27.0465	21.8406	22.9167	27.6972
Storvum002198t1	9.2356	10.5585	10.8427	11.524	8.21877	10.8181	12.5924	14.588	10.2926	12.1624	11.3208	12.0473	8.23975	9.47568	11.2845	9.36304	8.51407	10.8135	13.1357	12.0078	9.30394	10.3061	7.87189	9.85666	7.43384	8.79761	9.01009	11.6799	9.96334	8.62375	8.36581	12.7578	11.7018	8.83948	11.9958	11.1216
Storvum002199t1	66.7586	48.0119	70.9875	58.7324	54.2808	61.9881	61.8281	62.2361	72.0531	55.8029	55.8469	57.2757	60.5191	54.8841	68.3133	61.2976	46.4031	64.2171	58.6545	64.8824	55.9568	59.8985	55.7511	67.2736	55.3304	61.5837	75.4009	67.6755	58.9846	54.159	47.9327	49.0022	50.4427	47.6939	50.068	51.2841
Storvum002200t1	20.1966	18.0516	26.3557	21.746	9.32014	13.3936	23.4778	15.442	19.7563	11.481	17.5674	23.462	14.957	13.2502	20.5149	20.752	13.6995	21.2124	18.9594	16.6509	14.431	12.1395	14.6131	19.9001	17.7812	18.1232	24.7058	22.3343	11.9371	11.8663	14.2015	18.2813	9.7819	12.4632	13.5839	19.2136
Storvum002201t1	0.51336	0.960096	0.425125	1.67279	0.548148	0.858567	1.04848	0.72419	0.498051	0.459158	1.29438	0.609574	0.470035	0.270506	0.615468	0.384267	1.5466	1.37528	2.43124	3.38058	2.0417	2.83154	5.62111	1.56554	1.09716	2.11144	1.63822	1.97552	1.06855	6.8465	4.02347	4.91677	5.49101	7.76402	5.59475	10.4046
Storvum002202t1	28.0617	32.6422	21.8945	37.6836	25.2134	32.7973	37.3302	34.7665	29.8829	33.5166	29.6895	35.8158	28.1015	20.8313	35.4924	35.6916	37.5595	40.0835	51.0078	42.8646	59.9788	58.8487	72.4028	56.7224	57.9226	55.4251	39.1222	46.707	37.7506	53.7067	43.613	68.6182	64.4495	62.4658	73.0039	70.3731
Storvum002203t1	1.77276	2.13197	1.91343	2.13918	3.71259	1.78007	2.9383	2.90019	2.19834	2.52422	3.80783	2.74502	1.58545	3.33705	1.23104	2.68936	0.662711	2.23164	2.35223	3.92099	1.92497	2.62696	1.57439	3.38417	2.29771	1.62223	2.57433	3.32448	2.36633	3.44944	2.53507	2.96557	1.91834	2.16471	2.93236	2.11848
Storvum002204t1	11.7673	15.5495	12.5355	9.47947	11.2319	9.7745	10.6949	6.88827	14.0942	10.7851	12.7575	8.80102	8.41556	12.6978	11.4814	8.80314	13.5479	9.63445	9.40625	11.7247	11.2292	12.0437	9.67144	12.1455	9.17364	11.767	13.3867	9.10111	9.78457	8.38383	10.9007	10.6063	10.1065	8.29763	10.1143	10.2399
Storvum002205t2	43.1315	27.6535	53.5616	45.7224	30.4274	35.3728	44.2308	39.5706	44.8253	38.1169	48.2639	45.4007	34.6015	30.5567	38.568	47.8448	20.5492	32.9973	28.0342	33.7918	25.9759	23.4695	23.1562	37.4976	38.6354	37.3021	43.75	41.454	32.7821	21.3592	27.3886	34.7192	23.0163	18.7849	19.9765	22.7393
Storvum002206t1	25.6676	20.4707	23.382	25.2096	20.7222	32.5997	25.2915	22.9334	23.6569	23.4168	19.7855	23.3166	25.876	20.5589	23.1827	25.9379	28.6935	34.7175	36.1881	33.5549	68.4447	67.1463	62.2298	69.0575	37.522	24.3872	24.3874	24.3681	30.0968	26.3156	25.1035	25.3523	42.3904	33.5245	35.9668	30.6155
Storvum002207t1	158.456	130.381	141.142	146.276	117.303	135.138	126.238	100.905	127.169	126.038	113.351	146.603	150.13	114.154	103.399	148.711	87.9354	110.809	81.852	74.4568	92.5306	113.058	84.9913	145.351	151.188	113.49	127.659	143.669	104.183	94.0467	60.6038	101.101	84.2052	94.7927	72.9984	87.9987
Storvum002208t1	6.3312	5.18443	10.2031	7.99224	6.02945	6.00997	8.38836	5.31117	8.30082	7.11673	8.32097	8.68686	4.90714	5.9515	8.82176	7.10885	7.0701	5.89438	4.86266	4.65371	5.77325	6.67393	4.04728	6.57674	6.14368	4.57478	7.97877	7.44591	4.80815	7.33368	6.84634	5.07056	5.37076	6.68024	6.39427	5.64359
Storvum002209t1	100.582	84.6716	100.343	102.228	80.6754	90.4936	98.9776	75.6174	88.9826	82.3938	90.1775	99.6135	101.603	87.1539	111.942	108.734	85.0529	91.2068	97.6099	84.2855	104.511	105.311	101.876	111.108	110.958	99.0612	91.6394	106.068	84.5359	84.7416	77.6902	98.1384	84.9792	92.3888	96.3494	101.475
Storvum002210t1	41.0636	34.7535	39.1132	45.3516	27.6787	33.4842	46.7718	38.6341	42.1679	37.647	31.9889	39.1716	33.448	35.7141	38.3649	42.2675	26.0702	31.637	33.7175	34.2937	31.4337	28.9162	33.2793	40.2787	38.6111	39.4134	42.4692	45.6932	30.4465	28.4694	32.7089	37.6475	27.8134	26.7169	31.4416	33.5147
Storvum002211t1	86.7444	71.8102	86.0925	91.075	55.0821	65.423	79.7042	97.557	85.6637	66.5694	73.0379	101.362	73.8021	67.6432	88.8347	92.6035	75.5588	88.233	81.8645	97.9848	78.9063	83.3072	86.1229	94.2	82.0444	86.0409	97.0367	91.7263	62.6704	70.7404	79.616	88.6655	67.5198	79.0641	87.9326	90.8475
Storvum002212t1	19.4971	18.1753	18.0942	20.6576	19.1935	17.9345	21.1177	23.0241	17.7758	15.3749	23.1499	19.6102	15.6499	15.749	18.9321	21.0583	19.3978	18.1376	15.9747	21.0932	20.5267	17.9873	23.1007	22.8845	17.7941	16.422	15.2677	18.87	21.358	18.7702	14.2106	20.5535	16.157	19.7126	16.2834	22.0504
Storvum002213t1	61.0107	46.0292	68.0387	80.0578	46.8105	62.6229	75.7616	56.4964	74.5017	49.7637	63.536	66.422	60.4823	44.6885	79.1707	63.5652	47.9052	60.9016	52.2148	56.7774	53.872	56.9589	50.3715	61.6961	60.3937	59.4325	69.7555	65.6389	51.0223	64.1989	57.4963	62.5053	44.867	52.7559	54.8577	58.5798
Storvum002214t1	209.622	163.793	197.47	195.159	112.371	145.098	201.098	147.975	139.952	140.503	126.849	161.079	170.657	143.368	125.35	179.453	131.24	132.42	83.4723	60.2508	130.537	112.655	100.73	129.403	182.788	127.39	133.32	148.407	82.8133	42.2781	50.2075	83.2775	83.246	36.6536	52.2175	53.4334
Storvum002215t1	4.62016	3.84036	4.46383	7.0629	3.56292	14.7674	4.40374	8.44919	4.48245	5.50982	3.69822	4.7243	4.23828	3.78719	7.59079	9.22236	4.41884	6.48363	3.40379	6.61302	7.05611	8.89888	8.31932	9.20765	10.0936	6.51026	7.72132	7.10737	6.58921	7.76523	5.32499	8.60444	8.82334	7.58326	6.92696	7.40689
Storvum002216t1	13.6858	9.59974	13.6053	15.2412	13.4266	14.424	15.1049	16.6665	18.9255	9.18103	14.7921	17.2267	15.3784	12.9901	15.3874	14.7929	14.36	21.4232	14.7537	15.6796	11.7085	13.9491	11.6937	15.1226	13.1592	15.8357	16.2165	14.0477	15.3079	16.6047	18.2548	21.5153	13.2358	14.0769	13.5915	14.4686
Storvum002217t1	116.064	102.485	114.812	130.778	92.8062	101.986	117.534	115.479	116.37	105.243	108.34	124.166	108.772	101.269	120.022	128.807	78.2985	102.065	120.484	124.296	108.549	98.7536	104.937	127.308	105.813	113.489	112.256	142.813	105.945	128.809	96.7324	143.25	112.016	94.8013	124.539	160.659
Storvum002218t1	24.1353	20.3568	23.8044	30.8532	18.9157	23.868	27.0377	19.7814	22.9109	21.1266	20.8962	25.8967	23.8933	19.7374	22.566	27.2859	14.8047	24.5486	20.9022	20.8118	21.9661	23.2706	22.7054	24.6719	23.273	23.9297	21.6168	23.1792	19.7795	17.0457	18.2599	25.9608	21.4814	19.8717	27.9642	26.0838
Storvum002219t1	16.0904	11.7148	15.7278	13.7538	14.2554	12.535	12.785	14.9563	14.7759	11.7116	12.7597	21.174	12.0587	14.0592	14.7705	13.2587	13.258	13.1578	5.50904	7.34526	13.1475	9.7131	8.31775	9.70439	8.56287	4.39884	10.551	12.3509	11.0482	4.31541	3.29694	6.91259	5.94573	5.78097	4.79381	5.81585
Storvum002220t1	108.678	99.8571	95.8602	114.678	95.938	107.664	101.887	109.557	91.9744	104.013	84.1374	95.6836	100.437	96.8168	92.523	117.016	106.058	92.9101	89.1311	106.034	98.936	121.383	110.614	112.979	117.431	98.1819	97.2817	122.166	104.037	99.8864	76.3311	118.757	104.917	120.826	109.744	127.46
Storvum002221t1	165.472	115.979	154.746	167.093	125.525	157.805	145.111	141.943	154.562	139.813	137.019	153.309	160.169	121.458	153.457	162.161	82.8537	136.743	143.282	130.054	146.894	152.7	140.528	168.042	161.282	155.894	131.004	158.899	152.624	158.326	131.858	164.405	134.652	164.127	135.34	152.014
Storvum002222t1	95.4748	71.4122	80.9559	84.1803	75.0806	75.7169	77.1369	87.1412	86.1377	78.4995	75.0674	88.9721	82.5365	67.5687	73.0231	88.9054	69.5781	68.7361	64.4949	61.4499	62.5294	59.2404	61.1543	67.9014	87.3249	78.8187	80.2755	87.8186	63.7558	55.2104	60.0804	66.3296	56.004	66.8033	59.1361	65.42
Storvum002223t1	17.3124	15.57	19.4325	19.6501	18.134	18.6076	23.2056	21.7808	19.299	17.0222	25.5686	21.8388	18.3583	16.2834	19.7076	20.3535	16.1716	17.7422	16.2093	20.4007	18.8563	20.5348	17.9882	22.349	17.6283	22.0165	21.8723	21.3893	20.5277	16.0383	18.5942	18.3728	16.7621	18.1537	13.1829	15.5633
Storvum002224t1	55.6113	43.2034	51.2284	56.8751	40.8355	57.0089	57.4612	50.2158	49.3068	45.2253	53.439	56.0843	46.1702	42.7433	74.8825	53.6044	55.6769	75.4491	82.9903	83.7677	107.287	112.848	113.1	104.733	71.9675	69.1495	66.4042	68.5366	73.1894	128.122	106.245	106.329	107.607	143.894	136.679	159.082
Storvum002225t1	234.382	201.598	242.553	232.521	189.076	194.552	211.657	211.565	244.87	199.696	202.839	224.689	224.479	204.031	217.676	225.74	172.765	216.377	186.437	201.618	194.707	203.594	164.607	211.236	229.432	217.301	219.304	205.116	186.03	167.347	179.257	185.479	161.894	165.871	146.031	173.074
Storvum002227t1	43.3015	49.7372	45.6978	50.1832	36.1832	52.5441	46.1193	41.0206	39.5126	35.82	37.9083	41.7456	43.5273	45.4314	54.9801	48.9973	40.6561	61.2828	49.4257	64.6469	57.725	48.5555	57.1044	48.0219	56.8529	63.6951	50.9564	49.238	51.1305	72.2742	58.0733	62.5264	59.6508	63.3964	58.0666	68.7502
Storvum002228t1	12.3224	7.87329	10.415	6.87697	10.9642	8.58564	6.49913	6.75704	9.46306	11.4803	8.13634	13.4082	9.37364	9.73604	5.94939	9.22287	5.52384	3.14291	2.26883	1.46932	2.24492	5.25977	2.24826	6.41355	7.02367	7.03813	9.26499	11.1677	6.23487	2.15734	1.26795	4.30172	1.91805	3.07023	1.0655	2.99709
Storvum002229t1	33.0286	34.3726	33.3714	39.0316	27.4091	38.4637	35.8537	30.411	38.8482	37.6533	31.9902	43.5803	24.9911	32.7273	34.0555	36.3142	32.2585	36.0635	34.8451	40.6539	47.9469	45.3102	41.4304	45.5495	40.6007	27.8006	33.6018	40.1037	30.1019	30.848	25.9662	39.9465	45.6503	32.9273	37.0288	41.9647
Storvum002231t1	56.7445	39.7716	57.4696	65.7046	37.9449	51.0893	56.7471	56.1176	49.3234	50.2912	51.4408	58.941	48.8352	43.7837	59.9371	56.2756	43.7691	53.671	48.226	53.4265	47.3189	44.8474	53.0786	57.1683	48.8502	54.7801	53.8986	59.8355	54.5577	42.124	44.991	56.8297	45.6117	43.5893	47.2945	56.245
Storvum002232t1	12.6628	11.3291	9.38977	14.693	9.86662	15.1108	12.3722	14.7254	11.9532	13.8832	14.4231	15.2395	12.3377	6.49221	11.6939	16.3007	9.05866	10.02	12.3183	9.79696	15.2347	17.3936	14.3297	17.9222	24.3568	13.9003	10.5524	19.4605	11.2197	5.60828	6.59287	10.4482	13.235	7.76395	6.30449	6.70133
Storvum002233t1	4.10663	2.49618	5.95187	2.97386	3.87684	4.63627	3.14575	3.38	4.1504	5.28005	3.8831	3.96254	4.4607	4.59905	2.66705	4.99537	2.43033	2.75079	1.62093	1.22469	2.08481	2.42679	2.47337	3.12387	2.19408	1.75953	4.37549	2.53841	3.2053	0.647075	1.77496	1.99753	2.10995	1.08324	0.532869	1.05822
Storvum002234t1	9.06878	5.95242	5.52674	6.69119	4.38496	6.69683	5.66238	3.23668	6.30861	7.77919	5.54728	5.63902	4.90673	6.49281	4.59844	4.99537	4.01547	3.14378	2.9551	2.44939	8.82037	2.42678	7.6443	4.93242	6.14339	4.57477	5.40503	6.76911	3.38335	6.90211	8.87478	6.71703	9.59069	16.2485	16.519	15.697
Storvum002235t1	29.5976	26.8802	27.21	26.2074	24.9366	23.8683	21.1863	18.1129	25.4002	25.4789	28.6602	26.9809	25.8597	27.0596	20.3111	23.2465	19.4417	21.2246	19.6161	11.2689	14.7553	17.3879	13.7171	17.2608	34.8764	28.8562	28.0563	25.0478	22.2529	18.5468	15.4664	28.5831	21.4838	19.4935	23.1836	19.5828
Storvum002236t1	12.1452	10.7513	15.0938	10.9663	9.86387	9.27259	10.9104	13.0455	13.115	11.0165	13.6825	14.484	11.141	11.097	11.2842	12.8714	10.604	9.04191	10.7013	14.4558	10.2654	10.9153	8.77069	12.9846	13.1573	10.2052	12.6132	10.3247	11.0344	10.5659	8.36649	12.6025	11.7014	7.21801	12.7931	9.88252
Storvum002237t1	312.003	226.989	308.404	265.596	250.255	281.428	298.283	230.91	330.529	232.83	258.143	274.828	335.964	255.534	310.578	306.851	226.197	301.466	280.5	246.079	267.283	266.656	213.338	277.114	289.539	294.177	285.142	237.379	283.456	243.347	259.426	227.2	230.538	205.36	221.335	207.461
Storvum002238t1	38.8503	34.5659	44.423	45.5367	37.0046	38.292	47.17	38.8517	43.1649	38.8039	39.3874	36.7194	33.2557	35.9684	43.0817	44.001	34.248	47.732	42.621	45.5482	44.0963	44.3045	43.1663	42.7577	46.9721	43.8123	45.2952	49.2389	37.7666	45.3047	51.9862	51.0056	42.7724	40.2752	42.3529	41.958
Storvum002239t1	23.4469	15.5546	22.5304	17.6571	18.9133	19.9187	19.9165	21.4774	23.0766	18.3686	23.6694	20.1121	18.0781	14.063	28.1057	20.9436	18.1182	19.8395	21.0676	26.6925	24.6941	21.6462	22.9322	28.4501	20.4128	19.3548	24.7066	19.2896	14.7857	17.2588	19.2729	22.8912	19.3723	19.8664	24.7727	20.0979
Storvum002240t1	69.6497	72.3484	79.0716	54.8302	58.3803	58.3825	66.2582	69.9966	77.5252	56.9382	56.5836	64.1236	66.7128	69.2434	64.0081	60.7154	64.9586	77.796	59.643	73.7029	71.0256	66.5471	56.2093	75.14	75.2731	81.9941	64.0851	59.2255	60.0233	68.1662	66.1842	63.1404	71.3529	63.5627	59.1408	67.3578
Storvum002241t1	26.6934	24.962	27.6336	26.0213	21.9251	25.5853	27.0529	29.212	28.7208	19.9726	21.4496	23.7748	20.2971	21.6421	25.2344	23.8242	22.7568	28.6863	32.4181	29.1472	44.9033	37.0094	33.7275	33.2122	22.1608	20.4105	25.9954	23.184	18.52	16.3928	14.1998	21.5116	31.0737	21.6653	22.1137	18.8711
Storvum002242t1	26.5216	29.3779	29.9721	29.9245	24.1171	26.2722	28.9416	29.4552	30.879	29.1547	30.1402	27.1287	24.5327	19.7493	30.9789	29.0114	28.501	31.2418	21.8828	28.9031	25.6594	24.0651	26.9825	28.2788	30.0581	31.8475	30.1139	31.1381	28.1346	27.8238	25.1028	28.4266	28.3885	20.4005	27.1768	26.4563
Storvum002243t1	50.4276	34.153	52.7086	57.0548	37.5377	46.3449	45.0793	42.6999	47.0688	37.3585	45.3023	43.8804	39.8973	34.6313	46.7601	54.5462	33.2763	49.8628	46.8963	54.1123	40.6877	47.511	44.9251	53.239	47.7971	46.0817	47.602	52.9468	40.7741	43.9659	38.2643	52.7062	36.6224	40.956	54.3562	52.0352
Storvum002244t1	93.7622	92.2852	91.8666	100.882	58.9201	76.0692	84.3145	90.7894	83.6717	73.2282	81.4348	95.4135	81.1683	69.5337	91.0586	101.448	79.0938	83.1202	80.2408	84.0192	78.7445	78.2562	75.5529	82.9564	88.8501	96.2462	88.0269	93.5862	68.7001	64.4879	78.0959	82.9423	67.903	74.3747	63.1494	83.9625
Storvum002245t1	23.0975	25.7287	31.0359	32.5268	21.6491	25.7571	29.5747	27.7702	27.5585	26.1685	25.3321	28.8083	23.1882	20.0225	25.44	26.513	23.4188	28.8872	26.2616	30.8654	23.5757	21.0288	27.6583	33.8658	27.421	28.6803	27.0262	29.4473	33.6494	28.0372	22.8198	33.1921	24.3609	25.0909	25.0476	30.518
Storvum002246t1	53.1963	40.8924	50.3847	48.3263	42.4675	45.8478	49.7308	43.4904	53.7878	38.556	40.8622	43.6078	49.5913	44.6922	44.3166	42.8397	42.6363	62.1188	40.5376	51.9459	39.459	40.2717	38.5441	43.0656	43.1335	48.5628	50.3612	42.2124	45.6274	45.0486	52.9863	44.8791	39.1475	33.38	37.049	39.3581
Storvum002248t1	13.6923	14.9789	17.0038	15.2408	7.94941	11.6765	15.7222	19.5446	15.7718	14.0067	14.4237	18.1301	12.0542	11.6281	14.5656	14.9875	17.0138	18.856	14.9086	19.8346	16.195	14.1623	12.8147	15.6238	16.244	14.2522	17.2428	15.3973	13.8964	17.6912	13.9478	16.2844	11.5082	18.2426	18.9114	19.0381
Storvum002249t1	5.13452	6.33715	8.92704	5.57591	4.38581	6.52508	7.5469	7.48038	6.9728	7.80686	5.17771	6.39904	7.36594	9.19457	7.3854	7.30153	6.18678	6.67833	9.39908	7.59118	9.30019	10.1156	12.3652	9.53851	10.0973	10.9091	9.26484	8.46017	9.79837	12.513	12.4261	11.2149	16.8787	16.4358	15.9818	17.4523
Storvum002251t1	40.913	48.817	48.556	45.2732	29.9747	34.5317	44.2872	23.4114	33.0552	33.7016	26.0577	26.7509	44.7544	44.7357	29.0598	41.5137	30.4276	37.3177	26.4593	31.9497	42.4321	39.1709	40.7176	45.4871	48.9661	64.0504	43.5224	40.8262	38.2956	72.5972	48.083	54.1419	34.2443	57.6702	44.3367	61.6554
Storvum002252t1	189.068	148.472	183.676	184.091	136.121	147.149	172.209	159.25	196.525	133.093	159.664	196.891	161.343	140.1	177.485	191.761	115.905	162.874	143.091	168.702	163.379	168.528	142.245	196.51	195.118	186.056	190.749	181.458	145.109	150.953	145.034	185.513	133.276	163.575	155.931	182.952
Storvum002253t1	32.6747	28.9912	23.3842	28.4379	24.6612	21.9794	26.6433	35.0238	29.3844	25.4773	26.256	29.4226	28.3052	24.8977	27.2869	29.3936	27.1735	24.3714	26.1027	20.0895	21.0111	19.8117	21.5885	23.5057	24.1251	27.2726	25.4831	27.0799	22.7839	18.7612	18.5084	22.2837	18.6068	24.3639	16.7895	17.8212
Storvum002254t1	15.0506	18.0455	20.6224	17.4719	13.6979	18.3735	25.8145	18.1256	19.4232	17.4403	19.4137	20.5872	21.824	17.5978	19.6966	19.0177	24.7413	20.8406	22.2172	21.5651	20.0516	14.7517	13.9445	18.4051	18.1951	18.6509	22.3965	14.7268	19.9266	17.6786	16.2246	17.6765	19.3752	16.7769	18.6602	18.0066
Storvum002255t1	157.279	118.867	158.989	166.534	131.294	164.673	180.093	97.7392	145.764	140.517	128.332	110.772	165.146	143.881	148.735	155.635	74.0191	140.648	98.0476	86.9362	98.2965	127.04	85.21	123.664	167.466	162.229	165.484	130.46	133.422	103.982	111.832	106.776	110.288	94.4522	79.1147	88.1525
Storvum002256t1	2.05355	2.49631	0.850233	2.04452	0.822257	2.74741	2.9355	1.68958	1.32814	2.29589	2.40388	0.915336	1.78776	2.70483	1.84639	2.11351	1.32568	2.35746	2.75812	1.46945	3.84863	4.0493	3.82546	1.97453	2.63717	5.6305	2.05896	2.70746	4.27464	5.83442	4.07566	2.92291	6.13788	3.06978	1.8648	5.64256
Storvum002257t1	16.4279	15.5537	12.7536	13.5682	14.8002	19.4036	14.6782	16.4142	14.7755	19.0554	17.5667	13.8674	14.9473	13.2544	16.8227	18.6371	18.1175	17.8782	20.9082	14.695	17.3192	15.1695	17.088	18.2516	16.897	15.8358	12.3539	15.5682	14.7822	15.9624	14.2002	18.8985	17.6465	17.5148	13.5869	16.3997
Storvum002258t1	41.5828	33.2196	50.8021	43.3067	29.3263	31.0801	45.7127	40.3119	47.1488	31.2231	37.3523	41.755	30.5634	34.083	47.596	43.0382	37.3396	39.8824	32.0918	44.3303	38.1664	34.1815	38.8977	40.6137	39.0601	49.7947	51.4748	41.2896	29.7423	32.7875	33.2183	37.9509	28.7716	43.5158	41.5603	35.6214
Storvum002259t1	152.026	148.555	154.466	161.374	135.487	136.976	147.735	172.078	169.848	143.487	148.655	181.952	144.159	148.432	152.435	164.75	108.552	147.047	138.939	161.573	125.941	137.735	139.029	143.474	141.152	173.201	160.177	159.849	152.135	166.345	151.311	167.164	144.665	117.316	140.303	180.664
Storvum002260t1	12.0876	10.2376	11.8176	14.1262	9.22517	11.5961	14.7697	10.9102	11.1017	8.02342	11.7401	12.9831	11.8123	8.84554	16.6933	12.6789	8.22365	12.3239	9.56285	11.4994	9.65697	8.08425	5.84742	9.92222	8.32937	8.80311	11.8414	14.5822	9.85057	8.67373	9.93246	13.833	9.09297	6.46456	9.89265	10.3731
Storvum002261t1	11.8087	10.9044	13.6476	10.5208	6.4261	7.83717	9.14348	10.1699	6.84185	9.84887	8.04357	13.3424	11.1799	11.9567	9.54675	10.3052	7.77825	12.39	6.25114	4.6535	7.59142	10.1924	6.2554	7.12655	8.88496	9.98296	9.56659	12.4892	7.6455	5.75686	5.44097	5.83104	5.69132	3.85605	6.82493	5.25394
Storvum002262t1	36.6375	20.7426	39.9548	47.2085	17.5475	24.5548	37.5065	36.1713	31.3783	19.7518	24.7805	42.948	28.5996	21.894	39.1817	48.4258	19.2252	26.7023	20.2503	26.9278	21.4829	19.634	25.4004	36.028	32.066	29.9121	35.7681	38.9098	16.9342	16.4013	17.7542	35.6338	16.1104	9.5775	28.2248	28.717
Storvum002263t1	27.5239	21.5879	28.0556	28.892	15.8995	19.4035	24.0402	26.7801	30.027	21.1258	26.6286	27.8661	26.5537	23.7948	25.6017	25.9041	20.5315	34.5666	27.3848	33.4928	24.3553	24.4827	29.2255	26.1343	26.7834	33.4084	32.6833	28.8786	22.0828	24.1649	30.9396	31.096	28.9619	30.5277	25.835	32.2117
Storvum002265t1	42.0988	46.4703	48.2503	53.9008	37.2764	46.5342	59.1269	50.2019	53.9558	43.6229	39.017	48.761	37.487	34.0795	47.1853	45.7291	45.7365	47.9334	32.0898	29.1434	42.3343	41.0625	39.1212	46.2074	66.4978	42.2287	42.4656	47.3798	38.2955	18.9834	26.6261	34.8763	32.6073	22.3923	22.9098	21.8638
Storvum002266t1	14.8881	9.79318	10.6279	13.1964	9.59293	12.8785	11.5325	11.1032	12.1193	12.8569	10.3551	12.3432	10.04	9.73753	11.4886	12.1046	12.1521	13.3591	14.9109	14.2048	15.3946	16.9904	11.0171	14.799	13.167	12.1408	11.0669	15.568	14.4267	12.9428	13.9468	13.8676	13.8103	12.2789	14.6522	13.9303
Storvum002267t1	82.1369	84.4882	102.88	93.3046	81.3995	88.7758	91.219	89.5597	100.108	84.255	84.3196	94.6373	83.4296	101.171	91.0893	98.18	106.494	100.593	92.2257	91.3569	89.4838	85.754	78.2462	86.1581	78.1169	100.293	87.2506	91.38	90.2915	71.829	79.6215	76.9786	81.7117	74.3892	76.1958	77.0656
Storvum002268t1	53.5514	52.0332	53.7815	68.5851	49.3266	58.5545	65.2333	54.0929	55.2829	50.7298	53.8075	65.0864	54.4011	54.3865	61.5484	65.5137	45.7327	56.0066	59.9809	70.3052	65.5955	64.0964	62.063	62.7989	73.9256	74.7799	59.2005	71.757	57.1494	70.308	56.7957	78.6781	65.7937	71.1197	75.6766	84.1469
Storvum002269t1	88.1455	66.6371	80.7675	102.225	71.2714	86.028	82.173	69.0075	81.5156	74.1672	76.0018	80.1369	82.3737	73.0118	87.3934	92.0388	51.0415	73.8512	49.4245	53.871	41.369	51.1876	38.4437	55.2596	75.0755	60.8798	80.5515	78.0013	67.1676	56.3105	51.2269	65.4441	43.9227	64.6634	52.7379	68.0417
Storvum002271t1	1.88246	1.72823	2.55068	0.557595	0.274091	1.03028	1.04835	0.724069	1.66018	0.459187	2.03406	1.52378	0.446271	1.08189	3.0773	1.92139	2.43044	1.57159	1.94484	1.22451	1.92429	0.809111	0.674504	0.493316	1.53625	0.879765	2.31631	0.846069	1.42494	0.862881	0.507164	1.5364	0.767232	1.08349	0.532787	1.76322
Storvum002272t1	45.863	36.4847	42.5115	48.8825	37.55	40.5243	46.9674	42.2388	45.3228	43.1631	38.4621	49.6763	42.8399	33.269	48.6215	43.6153	25.63	42.8267	36.9525	42.6138	45.8626	49.9614	39.5712	47.1932	41.9164	43.8123	45.5543	50.4261	38.1161	38.8291	34.7405	46.8608	34.3337	41.1717	41.0253	57.13
Storvum002273t1	47.5735	44.3573	44.4248	34.9427	26.8602	35.0295	32.92	27.7579	33.3695	30.076	30.1409	33.2199	42.6144	38.1387	29.7474	35.7374	20.769	30.6473	22.2043	29.6343	22.7712	24.8789	18.4368	40.9438	41.6956	45.5718	38.863	29.7822	38.6492	39.0442	35.5009	23.3539	24.5516	28.8916	25.3083	31.74
Storvum002274t1	6.84489	7.4888	8.92757	7.99222	5.48154	5.49483	6.50044	7.48307	6.97272	5.50996	7.5814	6.5528	6.91578	5.951	6.35982	5.76404	7.07022	7.26922	6.48321	8.81708	7.69744	4.65192	6.97012	5.75497	6.80259	7.03812	5.9196	6.93802	8.37056	6.25551	5.32506	7.98966	6.52156	6.31971	4.79542	4.76128
Storvum002275t1	16.0844	16.3212	16.7928	21.0029	20.0065	14.5957	14.0509	19.5555	15.6055	16.0698	19.9702	21.6415	17.397	15.6908	17.6436	13.4491	15.2448	16.7011	16.3713	19.8399	18.9236	18.2011	14.8402	18.4145	16.4557	15.6598	17.7593	16.2458	15.4924	18.7652	15.9747	17.5167	18.0305	14.6239	17.5846	14.6386
Storvum002276t1	75.2843	66.4353	77.8009	71.187	55.358	75.0389	80.3281	70.5051	69.3945	66.1126	73.2234	74.074	74.0352	64.6626	74.2678	60.904	62.0828	78.7961	65.0025	72.7505	63.8292	69.1578	64.0847	68.0638	74.1528	67.3899	72.8406	73.4469	70.6878	71.606	56.7973	72.5283	72.5064	66.794	60.4841	68.615
Storvum002277t1	123.006	110.597	97.3207	111.334	81.6663	88.4043	112.419	93.6862	87.9882	106.055	91.6744	123.127	102.8	95.7774	93.9632	128.34	101.409	89.4079	72.946	74.4657	76.4991	70.5725	65.4341	111.596	115.177	85.5131	103.169	126.417	77.4529	50.0376	51.2188	77.2922	62.9157	54.6982	49.5601	57.327
Storvum002278t1	47.2315	38.5967	45.0624	54.2726	37.8237	58.3825	51.5811	42.7225	40.8403	47.2953	51.5909	46.0198	49.3087	47.8757	63.3926	59.3703	51.4807	63.0623	81.8475	93.3106	66.5494	69.9851	77.7939	64.6226	79.8809	90.4399	74.8947	68.1942	87.9859	153.589	108.785	119.995	105.495	112.137	112.954	158.698
Storvum002279t1	136.887	112.904	145.183	147.764	107.158	118.998	146.592	141.236	149.082	118.227	122.04	144.785	109.287	111.73	146.278	134.491	142.506	137.343	155.609	158.23	142.729	135.698	136.935	147.48	138.227	145.161	150.054	148.751	119.486	122.944	145.293	160.417	134.461	149.487	152.401	168.081
Storvum002280t1	18.1373	22.0815	24.2327	21.3747	16.9916	20.0905	21.1819	21.005	19.5899	22.7269	19.7853	24.2329	23.4176	21.3726	21.1313	21.7105	16.1285	22.7927	22.207	22.4577	19.0842	21.4362	18.6629	22.0312	21.9402	24.1055	20.0759	23.3536	25.2855	18.5492	22.06	20.4364	20.1405	18.9563	21.0487	16.932
Storvum002281t1	97.1191	62.6617	91.7751	100.162	68.9763	92.6288	80.6717	86.3322	91.1771	81.3025	79.6068	94.6399	75.1576	73.9892	98.6268	98.4384	66.2507	68.784	82.5775	97.6029	74.2793	82.3725	80.7242	96.9961	89.3052	88.4452	98.6893	98.7592	78.1236	91.1443	72.2591	106.589	84.8678	85.323	83.759	105.467
Storvum002282t1	136.698	107.513	125.206	137.355	103.856	106.283	129.209	120.989	118.368	106.738	121.847	117.524	120.598	120.411	121.456	122.181	85.0496	103.547	96.1301	92.5986	110.662	126.37	114.669	124.274	139.291	127.914	128.698	132.344	115.542	146.003	152.126	163.958	140.028	167.325	171.341	217.16
Storvum002283t1	28.7608	23.8151	31.8793	28.6226	19.4661	20.9488	29.5464	27.9753	32.8724	21.818	26.8145	30.3091	22.34	20.8144	29.1301	26.5185	25.8541	27.6857	24.1395	31.3357	22.4454	22.0613	22.4788	23.3594	25.9141	32.7274	33.9675	30.1136	21.2104	21.1481	22.5727	24.883	19.5628	22.9481	23.9657	23.2577
Storvum002284t1	6.16221	8.06593	7.01378	8.54967	5.20868	4.46452	8.38374	7.23707	6.64083	3.6742	8.32152	8.68298	5.35928	4.32598	8.41098	6.34109	2.43062	4.32053	5.67112	7.10048	4.48942	4.24942	3.37208	4.93439	3.29336	4.9267	7.97764	6.93682	5.16764	4.0996	3.29693	4.60842	4.02776	4.69697	4.79385	5.46347
Storvum002285t1	75.6477	62.219	72.4794	86.055	68.8018	73.3214	66.4559	54.0532	71.5542	53.0402	69.529	65.515	80.799	71.1241	86.3683	78.2029	69.1591	62.4631	63.2015	66.3624	37.5217	52.1954	44.7398	46.7052	78.3617	72.8446	89.3032	85.6176	64.4896	70.1153	57.5656	62.8346	44.8822	47.681	38.3568	51.6529
Storvum002286t1	87.9201	62.7094	96.9253	93.9982	67.1528	80.8285	80.0662	69.0263	80.3527	70.0267	69.1581	83.1974	76.092	71.1331	85.9591	98.7597	46.715	76.6139	60.7755	66.3679	72.8018	75.7866	63.1041	71.8606	87.7873	81.5892	79.4409	90.698	56.6427	61.8352	59.3385	80.8141	60.4193	69.1143	64.7328	76.8746
Storvum002287t1	25.6687	23.0426	24.0193	26.5788	18.0893	24.3833	31.6628	26.0694	25.8987	21.5809	23.299	24.6869	19.1864	22.4511	29.132	24.4012	17.8966	27.3083	31.4432	36.2476	25.6579	22.6532	31.2529	32.0638	26.9915	23.9296	26.252	28.2595	28.6742	29.5522	26.6255	32.8802	25.7025	18.9595	33.3011	28.9197
Storvum002288t1	26.5248	21.2417	22.3187	27.1363	21.6481	23.1796	27.4639	25.0964	32.1632	21.1154	27.1257	27.1972	25.5671	22.1798	27.2082	25.7348	28.4246	27.7004	22.2011	26.4444	24.8531	20.9538	21.1286	23.4381	22.823	24.8045	26.2518	26.3922	20.4824	20.701	24.0864	26.6879	21.8662	24.3669	21.5697	24.6764
Storvum002289t1	1.54016	1.34417	0.425117	2.04452	0.274085	2.40398	1.46775	0.965477	1.49416	1.37753	1.47931	1.37145	0.446235	0.81145	2.05154	2.49778	1.76758	1.37519	3.24148	2.20418	15.3945	7.68626	7.86932	4.2753	7.24198	2.11144	2.5737	3.38432	3.20598	7.1186	3.29653	6.76029	6.5215	2.8892	2.66401	3.87927
Storvum002290t1	227.928	161.664	233.378	229.699	165.611	198.156	240.075	177.565	256.886	166.866	175.861	206.404	192.833	174.304	237.258	215.114	207.235	246.799	197.56	184.686	187.236	189.165	159.726	197.299	211.287	202.692	215.216	192.788	175.149	174.818	173.599	182.505	163.184	166.514	146.37	163.66
Storvum002291t1	43.6321	37.6344	31.4601	44.2362	38.916	46.3627	45.5099	41.0446	40.0098	39.485	37.3516	45.8752	34.5683	37.0641	42.0575	44.5738	38.0013	37.5297	35.661	30.3729	47.7908	56.8256	43.3969	63.9559	50.2427	36.2463	35.7764	49.415	35.7912	29.5492	19.7779	38.7218	31.8412	22.5668	25.5783	23.8109
Storvum002292t1	6.33056	9.02433	8.07777	8.36403	7.94727	8.41398	9.85792	7.00262	6.80662	8.03434	5.91702	6.24926	6.46636	9.46982	7.7961	6.72436	7.73266	9.03928	16.0484	16.6571	12.8302	11.728	18.4387	12.33	7.45879	8.26978	9.78083	8.29252	10.3267	10.3524	16.9883	11.2175	13.619	15.3439	13.5894	13.759
Storvum002293t1	23.0886	22.3503	21.0541	27.442	24.8138	35.0321	24.9293	33.5767	28.8036	33.8026	28.8733	29.1011	23.0458	20.2927	27.5334	21.445	21.4305	26.4405	28.7173	32.9594	29.0284	29.6557	29.1711	31.6277	33.3359	29.3516	24.5585	27.1267	28.2689	30.203	27.3346	31.5498	31.7934	27.4633	29.7925	35.9691
Storvum002294t1	20.5309	19.5844	24.2336	23.2334	14.798	20.6057	23.9119	21.9752	27.7245	18.3637	26.2566	21.9495	23.1874	17.3171	26.671	21.3256	20.3257	27.512	21.0744	20.0872	22.4532	26.69	21.3623	23.3441	22.1557	26.041	22.3932	20.9855	24.0348	25.2332	24.0875	25.2016	19.9491	23.1049	23.982	24.3444
Storvum002295t1	24.4657	15.7443	26.3594	20.4454	16.4421	18.7168	28.1074	17.1459	27.7244	17.4454	19.4255	22.7119	23.6325	14.3409	26.671	23.8231	13.915	26.1367	19.4724	19.0673	16.84	18.4222	12.8174	23.5082	20.8392	19.0029	26.5456	20.976	14.7767	16.3705	16.9879	17.8163	9.97457	9.9277	10.9253	14.4658
Storvum002296t1	34.9004	26.4959	38.1145	38.6606	26.3063	27.3025	36.9201	33.8124	40.4807	29.61	34.2375	37.0426	34.9972	29.5458	35.9036	31.8917	25.6645	36.2471	32.0456	35.2773	32.1258	36.1897	28.7567	36.0002	29.8302	34.8386	33.462	33.5104	31.6817	33.211	28.6506	32.5791	28.3895	29.3507	22.8097	38.2852
Storvum002299t1	27.0475	24.3907	38.8935	28.4368	23.3035	25.2417	37.3028	34.973	33.5364	26.4101	34.5811	38.5362	23.6765	32.711	28.3097	33.0514	19.2245	25.1349	26.085	23.503	23.2477	13.1547	17.0844	19.4103	21.959	26.393	35.2548	29.607	25.6639	15.3208	27.6445	23.6551	19.9467	14.4542	18.1085	15.6829
Storvum002300t1	3.25197	1.72819	2.76251	1.48666	3.01523	3.94875	3.35262	1.44698	3.98388	3.67382	2.95833	4.56889	1.33989	1.35152	1.846	2.11341	1.54655	2.15974	1.78196	2.2031	1.12214	1.82108	1.79809	2.30251	3.07367	1.58333	3.08755	2.19905	2.67281	0.215748	0.253577	1.22866	0.191765	0.722574	0.532528	0
Storvum002301t2	203.375	164.747	205.076	176.352	139.731	164.736	194.073	156.551	202.353	145.824	161.798	183.35	178.216	187.576	170.065	155.615	156.135	227.761	144.179	150.556	205.066	193.407	169.181	198.534	218.82	183.15	173.411	150.562	153.079	163.558	174.465	140.818	193.331	146.305	160.055	190.466
Storvum002302t1	27.386	17.6678	25.5052	38.1019	22.4785	34.3425	23.6863	22.9203	17.4321	25.4885	26.2587	26.2033	20.9864	17.0352	28.3104	29.9754	19.4446	17.4799	19.283	14.6916	18.4393	15.9844	14.6128	15.1312	13.172	16.8915	15.1836	29.4402	18.352	20.9284	18.2594	22.7359	20.1391	16.4377	19.7094	16.9211
Storvum002303t1	67.4375	71.631	68.4392	72.1149	55.9218	65.2508	61.627	62.0065	69.7283	51.2064	51.7777	63.9853	62.7346	64.0853	60.7238	67.4445	67.835	68.1527	62.3866	56.5629	70.7074	63.7304	55.7538	74.5039	68.4934	54.8974	65.8817	60.4035	59.6878	48.1133	46.9163	50.8488	51.0191	44.4356	47.4094	48.2964
Storvum002304t1	8.04399	5.37695	8.28943	12.6387	4.11166	9.95934	7.54703	8.44579	8.96502	6.19951	8.87605	8.83689	6.47287	3.2452	14.976	8.83867	15.4669	15.1159	24.3082	26.447	21.0057	24.6816	33.4986	19.4008	12.0726	16.5396	14.412	12.8595	19.4182	32.1452	23.3306	31.955	26.0853	37.7445	36.7586	46.1879
Storvum002305t1	39.164	31.2999	38.0479	40.1469	29.8754	29.0195	39.2096	36.6369	40.1763	32.3722	37.9073	44.1908	32.7988	32.6823	44.3133	39.0039	30.7117	40.2731	34.0353	38.9404	37.1904	32.9703	30.353	41.7666	42.5745	43.2844	43.2381	39.9344	34.3755	30.8474	28.1473	47.6291	30.6776	28.3505	36.2303	41.4372
Storvum002306t1	31.4264	25.5975	37.8171	32.7041	29.0536	26.5519	33.4823	23.972	28.7096	31.6203	30.0258	32.5235	30.3461	26.2815	30.2294	38.8938	19.8531	27.1101	36.702	29.5915	32.5118	28.6842	30.691	34.2767	29.6024	33.338	27.7758	31.7726	27.7458	31.6031	29.3406	33.2621	29.905	33.3889	31.9006	29.3935
Storvum002307t1	271.5	210.382	249.16	235.491	208.854	236.929	235.618	206.126	263.138	228.672	212.651	261.149	249.432	229.344	226.08	248.577	274.461	243.209	226.077	245.605	245	225.331	222.8	290.359	259.153	215.691	235.171	243.077	209.427	156.809	183.565	171.57	167.053	164.498	136.011	148.774
Storvum002308t1	53.2082	50.1127	67.5994	65.4255	55.6287	66.9685	54.5375	51.1971	61.5914	63.8129	61.9432	64.3258	57.519	54.3881	80.0132	61.6709	66.4998	78.0182	86.2444	94.5587	62.3885	69.7558	71.2832	87.4564	73.2649	78.8268	73.8725	74.4657	75.8405	103.519	85.1928	85.748	77.8786	83.0304	77.5435	96.8519
Storvum002309t1	2.56617	3.83996	2.55097	2.41629	4.38433	4.29285	2.93689	3.86439	3.81832	2.75439	3.88296	3.96348	2.89773	4.32978	3.89811	5.18717	5.30222	2.75147	4.05306	3.42979	3.04735	3.03259	1.12438	2.46573	2.63201	3.16715	3.34622	2.87718	3.56022	3.45045	3.04252	4.6103	2.49368	2.3463	2.13191	2.99938
Storvum002310t1	72.5098	64.3083	70.7989	69.1446	55.8834	55.8075	67.1694	69.8579	78.3563	61.9543	58.9797	68.7847	66.1204	66.6105	71.6065	67.8086	57.4335	63.906	56.1158	70.3383	59.6768	61.6249	59.8295	66.219	65.9735	70.5567	71.826	64.3276	56.5676	67.0435	57.0371	73.1704	50.2614	47.7978	58.1191	63.211
Storvum002311t1	1.54047	1.72837	1.4878	5.20416	0.822389	7.04021	6.49794	3.37768	1.32816	8.49623	6.47223	2.74218	0.223265	0.540793	1.84633	1.53721	2.43058	3.33883	2.91673	0.734573	3.52751	8.9028	2.92256	0.493411	1.09768	1.23167	0.514697	4.0607	1.42542	1.72606	1.26802	6.60566	3.64421	1.08382	2.92975	3.34893
Storvum002313t1	8.2157	4.80099	10.6272	11.7094	5.48251	9.44419	6.91737	7.23819	9.62915	8.03685	6.65712	8.22674	6.69755	4.32647	10.4626	8.45457	5.08209	8.64189	8.91241	9.79449	8.01715	5.66524	7.41887	10.0325	7.68349	8.97362	11.3234	8.62909	7.30501	8.63015	8.62244	12.1361	7.67205	8.67029	10.9202	11.1048
Storvum002314t1	64.1715	66.6314	83.1111	80.8515	53.7195	62.6753	73.6006	66.1393	82.1785	55.3297	56.5832	71.1656	68.9369	59.2386	67.9063	73.0114	40.6539	68.3691	44.5716	51.1875	52.7592	52.3855	41.3708	57.3859	71.7576	77.4193	72.5792	65.9954	57.7045	48.966	61.1117	61.7658	48.7198	47.6694	41.2935	45.3195
Storvum002315t1	49.7964	45.1247	48.2515	49.812	49.3337	46.3626	47.6003	52.8647	56.7778	56.4769	42.7147	55.7753	50.1946	41.9278	39.3899	52.2606	50.3753	49.5095	49.4347	53.8824	56.9291	52.1821	62.7312	56.3985	49.3733	54.5454	52.5044	57.0273	57.703	56.5151	48.9398	60.3836	45.0755	48.9323	41.8269	48.4949
Storvum002316t1	21.5522	14.3988	15.5193	20.8175	12.0553	14.2523	19.0949	18.121	23.4077	16.524	13.8673	17.2296	18.0452	9.20325	17.6446	17.8659	15.0221	15.1365	12.6477	13.4765	14.2758	16.1694	17.9917	19.0649	16.0064	16.5395	18.5342	15.7414	15.8962	15.5245	14.429	17.8287	17.84	14.6151	13.3269	20.6497
Storvum002318t1	82.7558	68.334	84.1987	91.8219	83.5393	80.1914	66.3488	72.3034	100.6	82.8228	71.9195	79.7844	82.3241	70.1506	92.3319	75.2955	80.4021	97.554	85.3246	96.0897	84.7112	89.6836	85.4794	99.5558	96.6269	102.932	86.764	83.1268	93.3587	110.57	83.1403	110.231	98.2245	81.1414	78.9298	109.334
Storvum002319t1	88.3786	89.4115	91.0365	82.2115	77.7156	89.4634	85.6487	66.8028	100.741	80.444	80.3191	73.7935	90.0489	86.2099	87.699	63.6773	62.0476	101.64	80.0863	81.7429	86.1055	80.7198	71.3646	82.3134	91.4814	83.7531	87.4121	65.3403	82.6212	89.4727	89.113	61.6715	75.6654	61.1654	61.1619	73.6748
Storvum002320t1	1.0653	1.92045	1.80123	2.60207	0.27414	1.18542	1.88618	0.964958	2.15827	1.60745	1.47938	1.67568	0.669894	0.81113	1.43602	1.34508	1.32579	1.76751	1.29627	2.93815	1.76371	1.41646	0.716829	1.98832	0.439109	0.879767	0.922171	1.86111	1.96011	1.9419	2.02887	1.84338	0.767194	0.903253	2.13062	1.84264
Storvum002321t3	8.04384	9.79364	11.0526	10.7801	12.0607	11.5048	11.7402	10.3767	12.2854	10.3323	10.3554	11.2749	10.0435	10.0063	9.43694	11.1443	8.83817	10.4108	10.0476	12.2442	11.2246	12.1381	8.31854	12.4983	8.34074	11.261	11.3238	14.0441	14.2514	12.2969	11.158	13.9805	9.59024	8.48841	12.7859	13.5748
Storvum002322t1	16.0871	14.2102	18.2796	16.3561	12.6086	13.5653	19.9175	14.4801	18.5941	12.6281	15.7178	18.4368	17.63	12.7114	20.9255	17.4849	13.2571	19.4474	15.396	21.0608	10.9041	14.9695	16.1877	17.4313	15.1441	15.132	19.5596	16.4134	17.4568	18.1212	17.7511	19.0508	13.6182	14.4475	12.2536	14.8099
Storvum002323t1	5.10688	7.29657	10.4157	7.43465	4.65907	6.18169	7.31265	6.51842	8.46683	5.2801	4.93972	6.40094	6.24521	6.49266	7.59083	5.76391	5.74443	5.89447	4.37645	3.42909	5.93366	4.04472	2.24851	3.58303	4.38825	5.45454	6.6919	7.27673	4.80804	2.80402	3.8035	3.99502	4.60352	1.80543	1.86502	2.29276
Storvum002324t1	60.3129	49.1809	45.6197	50.0968	36.1334	41.0688	45.3065	46.725	39.6243	42.7984	42.1935	45.1575	45.6792	45.4445	37.7374	54.054	30.8202	35.3774	29.2894	23.4341	31.5124	34.1604	26.474	34.7424	56.4501	34.5887	33.4189	51.2746	25.7501	13.3548	11.619	22.8705	21.8359	15.6443	13.3957	11.75
Storvum002325t1	70.4784	51.8375	79.0824	75.8347	56.7185	61.4738	76.3693	74.4031	69.8914	58.7562	58.6133	69.2159	61.0586	61.9782	81.4511	66.0865	64.9504	64.8634	67.7729	69.8267	57.1004	55.59	57.3459	60.6515	50.6583	66.8619	68.9859	64.4857	62.2942	58.6529	68.454	68.6976	52.7518	60.6342	59.6991	69.3502
Storvum002326t1	41.4346	42.939	51.8627	65.8495	42.4135	50.4836	49.4684	39.7092	49.6814	46.777	51.8484	60.4767	45.4794	38.0882	56.0402	56.6639	35.6816	43.2732	52.1969	47.4061	52.1571	53.763	48.7551	63.9208	57.2505	51.0757	61.4927	56.2921	43.8467	42.079	43.0059	57.6938	44.5305	49.0698	57.4636	50.9886
Storvum002327t1	21.5684	19.9731	24.4417	20.8165	20.0128	16.9995	16.9762	23.157	22.9109	19.2901	19.0472	19.6501	17.8661	14.0587	18.2579	22.2901	20.55	18.4597	16.2027	21.7904	19.4003	18.6175	16.8601	21.0541	14.9308	16.3637	16.4697	23.6863	18.8898	16.8305	12.9343	17.6652	17.4535	15.3563	20.7726	19.5615
Storvum002328t1	34.7485	25.9264	35.2813	29.7379	22.4798	31.9385	28.9233	29.1887	29.8838	25.9494	25.3345	30.1614	39.0798	38.3922	33.849	31.5134	27.8418	29.0649	26.0868	30.6051	24.0503	22.057	19.1083	34.2123	25.0301	31.3197	31.3957	35.1914	29.9375	16.6144	18.26	17.8191	17.6454	15.5365	15.7129	17.0949
Storvum002329t1	44.6724	31.3024	51.861	51.4841	29.8795	35.7162	54.5013	41.4998	52.4622	33.2953	43.826	48.1422	41.3003	31.097	46.979	46.1157	41.5405	44.3884	41.9697	53.1356	53.5548	44.9166	46.0872	59.7009	48.5149	48.915	48.6395	45.8529	39.5533	37.9723	42.6048	48.0841	36.6341	51.6597	49.0082	52.8807
Storvum002330t1	50.662	58.1873	62.9138	52.7852	33.1684	56.3217	61.6304	57.1854	51.7981	45.2349	49.7432	57.7417	42.8601	48.9455	53.9542	50.9191	33.3647	62.2634	39.7019	36.9754	72.1138	66.1588	60.2512	61.3392	55.0986	61.2317	56.6178	50.4218	41.6897	50.0534	49.7051	48.8529	59.4588	36.1244	52.7383	58.1712
Storvum002332t1	78.0392	52.0398	74.3939	85.1259	55.0937	64.0489	77.3645	74.3326	80.0208	61.0736	68.6037	69.0245	70.0718	60.042	70.1621	74.5507	38.8874	68.7541	58.3433	64.8971	63.1797	62.1025	56.6573	74.8222	62.3314	64.0469	78.7534	67.3458	59.1387	51.5588	59.3391	68.061	55.6239	57.97	49.0147	63.2955
Storvum002333t1	23.2748	20.7391	30.3952	23.7907	17.8163	21.6358	19.9177	19.7899	24.2387	18.368	17.567	22.2464	22.7621	19.7436	23.1822	20.9434	17.6761	22.3942	17.6651	21.3059	18.1201	12.3396	15.963	18.9111	16.8997	20.9384	24.9643	20.8129	17.2784	16.1795	19.0189	19.051	14.9609	14.4473	14.9175	13.2233
Storvum002334t1	45.3451	38.5952	54.6292	49.998	37.2729	40.0092	56.4117	53.1117	48.6428	40.6342	43.0841	54.4072	38.588	38.1437	55.3924	49.5698	32.6992	50.1022	44.5744	56.5793	33.6773	37.8189	40.4728	42.7488	42.1281	48.563	56.1087	45.86	44.3418	44.8648	36.0067	57.3126	35.6772	34.304	38.0992	47.0887
Storvum002335t1	12.8335	13.4411	16.155	12.8248	10.4145	13.0502	15.5186	14.0023	12.4512	9.64199	12.389	14.021	13.1599	10.821	12.5146	11.9121	12.8145	11.0029	9.88745	13.2264	14.9143	11.1231	12.8164	14.1399	16.895	13.0205	14.1559	15.2303	11.7532	13.1574	10.3963	10.6021	10.7415	14.4437	13.055	17.1072
Storvum002336t1	6.11386	5.39801	8.43637	4.51794	5.24918	6.58713	5.6547	4.03544	5.52004	5.56883	4.72863	4.10615	5.94608	5.90533	8.66384	7.36383	3.31407	6.05151	2.7019	3.14092	4.10827	4.63903	2.8788	4.27471	3.91234	3.82631	6.58312	6.57677	3.8553	1.927	1.94407	2.55946	3.19153	4.5134	1.59863	2.03998
Storvum002337t1	90.1706	74.3079	90.9801	92.7476	83.0374	90.4931	78.8592	86.9229	96.9531	75.2953	71.7443	91.1439	80.2807	75.7546	80.6276	89.7231	74.0134	71.7215	72.2966	71.7703	71.0458	76.2361	73.9782	87.9574	88.1946	75.3078	70.7814	79.7082	73.0033	51.7637	66.4327	66.6889	62.9155	60.8373	46.8949	53.7978
Storvum002338t1	3.93503	4.03207	3.18864	3.53149	1.91824	3.43428	2.30734	3.6224	3.65232	3.21361	2.21886	2.13402	2.89829	3.7882	1.84646	2.6897	2.87209	2.55473	3.08014	2.93963	3.68877	1.81973	1.79894	1.97271	2.85165	2.81524	4.37571	1.18468	3.91668	1.07833	3.29616	1.69037	1.91819	2.34653	1.8653	2.29337
Storvum002339t1	3.25055	3.072	4.25159	5.39018	2.46623	2.91914	4.19543	4.10574	4.81441	3.90212	3.88298	2.74388	2.22916	3.24724	4.51359	2.88178	2.87205	3.34099	2.91815	5.87951	2.72655	2.83051	2.69847	4.10964	5.2642	4.22286	3.86099	4.90807	2.13621	4.1608	2.789	4.61023	3.26095	1.62441	4.7967	5.82211
Storvum002340t1	8.54842	15.1634	9.78096	10.5949	5.47761	6.69694	9.65969	11.6094	8.46629	7.16354	9.90755	10.8576	10.3437	13.0027	9.84887	8.71356	13.1539	9.24509	10.2436	15.1877	7.86184	4.90471	6.77977	10.0941	9.04979	12.4926	9.78382	13.3218	8.35649	9.48282	9.12478	10.5128	7.36851	6.85095	11.0291	13.6028
Storvum002341t1	1.02714	0.960214	0.212499	1.11503	0.82247	0.343384	1.04749	0.964385	0.664018	0.918611	0.369819	0.152274	1.11717	0.270251	0.615347	0.768586	0.883825	0	1.29583	0.979048	0.641195	0.404802	1.79802	1.48049	0.878477	1.0556	0.771875	0.507451	0.356492	4.31578	1.77525	1.6893	1.34237	2.52977	3.72724	5.81282
Storvum002342t1	11.4691	15.364	15.5151	11.5234	6.03132	11.333	11.946	11.5782	12.4516	7.11904	7.02712	9.13944	14.5169	15.4102	5.33375	11.7216	7.29198	14.5318	10.8556	11.0175	15.5522	11.3326	14.612	16.6133	14.2724	14.0763	12.3522	12.689	9.44512	11.8678	8.87653	7.52684	10.357	7.76867	6.39148	7.7539
Storvum002343t1	84.2157	74.7054	79.4899	91.0726	58.6656	82.9371	85.3064	69.7191	84.3384	65.2164	68.2363	87.8976	68.3279	62.1873	82.4688	82.0494	74.6861	78.7529	85.068	80.7997	92.8355	74.4645	89.0236	129.937	89.7967	74.7802	86.4678	88.3183	62.5448	55.6676	79.1257	66.8228	67.3214	64.6722	58.0597	75.2569
Storvum002344t1	13.5209	14.9787	14.2408	14.4974	15.0762	13.9087	10.4818	13.7542	14.1116	12.1695	12.5744	15.0835	13.3926	12.1693	16.412	16.3324	13.2574	15.7137	12.4781	13.7131	12.6675	11.3295	14.3886	14.6367	15.5849	15.8358	14.1546	14.3823	12.827	11.0028	11.6653	17.6673	12.4672	11.3787	13.3182	14.9843
Storvum002345t1	5.4768	5.64323	7.01411	6.1335	4.44227	5.39307	5.74723	5.3087	4.81455	4.13303	5.73246	8.37974	4.2929	5.13818	4.30815	5.95651	4.64008	2.94634	3.07902	3.91805	3.84836	2.0231	3.14751	5.92043	4.39007	3.69502	6.43393	6.26055	5.52267	3.45186	4.0575	4.45524	3.11062	2.52857	1.33182	3.2207
Storvum002346t1	176.252	131.725	188.756	188.654	147.451	204.339	225.635	117.562	191.417	154.965	153.292	146.299	175.56	134.172	186.282	176.378	132.345	223.584	180.561	167.773	187.627	214.183	161.214	214.245	198.365	194.252	200.239	164.653	164.555	150.345	152.904	128.758	141.557	140.961	115.093	119.037
Storvum002347t1	107.464	67.5909	135.402	97.2077	60.2965	84.483	101.283	68.3147	125.841	77.1388	81.9159	109.723	96.8176	88.996	104.014	94.1456	45.5144	86.6425	64.9949	64.9042	42.6569	47.5296	34.1763	95.8603	92.6012	85.5131	98.8321	69.3806	61.9765	38.3955	78.8613	47.3214	34.3342	38.8204	29.8385	41.7944
Storvum002348t1	86.0585	41.1313	88.5114	66.4486	53.1109	80.8304	74.0827	47.3294	71.4641	61.0858	54.2047	78.5206	62.7469	53.9459	65.0402	65.0745	33.1979	48.4179	40.4557	34.1551	54.951	46.4247	42.4635	64.556	66.0822	48.8294	70.8259	62.6455	51.099	44.3691	44.5312	47.0072	53.6729	63.3578	40.1153	70.0047
Storvum002349t1	10.2666	9.40871	11.266	13.3824	10.4144	9.44425	7.96916	7.00135	8.63284	12.6263	11.6493	13.7164	13.1593	10.5507	11.694	11.7199	9.72133	7.66287	7.7804	7.59304	11.0655	9.50502	10.1183	11.1802	13.1646	9.50146	12.8691	10.9997	6.05451	6.47078	4.05706	7.06814	6.32984	5.95788	4.79579	5.99652
Storvum002350t1	631.35	430.865	716.368	583.809	477.935	591.898	666.764	438.019	795.213	478.39	522.362	580.566	627.23	499.459	609.715	562.158	380.006	609.752	417.904	432.103	400.941	424.438	330.096	495.672	522.342	510.967	621.853	475.887	461.324	297.634	408.227	356.018	328.007	296.411	253.133	264.063
Storvum002351t1	6.50016	6.52756	11.4799	8.36414	7.12383	6.69687	10.0713	11.1131	10.7908	5.96723	8.69023	10.9776	7.35278	7.84929	12.5152	5.95538	9.27849	9.82834	13.4579	19.3563	11.3883	6.46822	6.97162	12.4914	5.70137	10.909	10.2966	10.1555	11.0341	11.2126	12.1694	10.6047	8.05672	9.02231	5.86357	8.82391
Storvum002353t1	7.53105	5.37711	10.8398	11.5235	6.85313	8.75734	7.96547	12.0637	10.2932	7.80722	7.3968	11.7307	7.36727	11.8978	11.078	10.7604	7.2917	12.3736	9.2365	11.7534	8.97921	13.1514	7.19406	12.8284	7.68348	9.14957	7.20582	9.13669	7.48316	6.47261	12.68	11.5217	9.20646	10.4766	12.7846	11.9861
Storvum002354t1	27.3835	18.6272	33.3704	23.9765	20.8322	19.9187	29.5597	26.7858	28.5552	19.976	22.5599	29.7107	24.5514	24.3394	25.849	27.6688	18.7812	27.3034	23.3362	22.5292	20.8455	18.4097	17.5363	24.8324	19.9742	29.912	28.3095	21.8275	16.3893	21.5737	22.8233	21.5083	17.4542	20.9504	17.5804	17.1005
Storvum002355t1	30.2886	18.626	14.6667	20.0735	40.0152	38.9789	28.9375	44.1744	41.1722	39.7176	19.7856	36.7263	23.6474	19.2056	14.9763	17.2921	41.9794	34.3815	30.147	35.5133	41.5341	64.7221	27.4308	39.2981	28.9658	23.5777	18.0162	21.3217	34.1945	38.1801	24.0896	46.4016	32.7996	37.9181	22.3787	39.3248
Storvum002356t1	22.9285	23.2336	25.9332	22.1181	19.7322	21.9793	26.0052	24.6262	30.2149	22.727	23.2986	27.8905	22.3028	22.9956	35.4924	24.2083	20.9891	25.3469	20.4238	18.8604	18.2823	12.7405	18.8877	23.1822	19.0882	20.2346	30.3712	24.8766	21.5463	16.3924	23.0744	24.2778	18.606	16.2484	20.7821	22.3994
Storvum002357t1	7.69961	8.25644	8.29023	9.47921	6.57724	10.3028	7.96976	6.27771	10.791	8.72326	7.58123	9.29723	6.24414	6.4932	11.0786	7.68508	6.62808	10.8073	7.45657	12.2474	8.98094	5.45992	6.52086	7.72714	7.89809	9.3255	5.40511	8.80004	8.36874	6.68617	9.88886	6.45374	6.32991	6.49899	5.86183	7.58454
Storvum002358t1	22.2426	21.3128	15.5178	16.3563	17.5389	21.6306	16.7793	15.4539	18.7597	19.5121	20.1549	22.5581	19.1765	22.9979	17.0283	19.3903	19.2212	20.8295	20.1009	15.4323	21.6509	26.4894	21.3618	22.0298	26.9836	17.2434	17.7454	21.8313	17.0926	10.5681	9.12804	16.5957	18.2226	15.1635	10.9247	11.8185
Storvum002359t1	29.6663	41.8578	41.4515	49.4406	32.8271	42.9428	42.7867	49.9829	36.0253	41.779	41.789	44.8111	35.9993	34.0907	48.8281	46.1101	44.8105	46.5712	58.3054	52.0396	46.2796	48.7327	59.1383	52.1157	56.1616	49.9706	44.1099	56.421	40.9594	53.2477	41.4609	63.6166	51.5986	49.409	51.1585	54.3292
Storvum002360t1	8.38351	8.06421	7.44011	12.0814	4.65865	15.1108	14.0533	7.72743	8.13473	8.72282	10.1698	10.5174	7.58067	6.76441	10.0529	11.1431	6.84888	10.6117	11.5098	11.5133	29.991	28.9145	22.4865	18.248	11.1877	7.21406	8.49396	13.539	6.76545	10.9992	12.1706	14.9057	15.3454	14.9822	13.8562	8.82029
Storvum002361t1	105.393	88.1303	116.491	90.5175	96.1874	100.281	117.88	79.4479	112.558	87.2281	97.8152	87.0352	101.893	88.2081	90.0658	83.7655	135.431	135.397	114.774	93.8214	141.615	138.506	132.895	139.901	94.5468	90.7916	118.916	81.911	109.493	85.1896	106.999	75.2971	117.201	120.58	89.2659	114.664
Storvum002362t1	50.7218	51.8137	46.6127	54.6175	46.5745	52.838	50.9714	48.253	48.6209	49.2354	50.4791	50.0101	45.4586	45.188	57.8025	55.4354	48.3836	51.0737	57.7986	54.5477	46.6398	57.3948	56.4419	58.9332	54.3334	56.9496	54.9931	56.9127	52.6969	56.7199	39.7384	61.2837	55.1334	53.3938	59.4006	59.981
Storvum002363t1	1.22708	2.88	2.9761	3.3559	1.90309	2.40633	2.85767	3.6041	3.42391	4.04628	2.55087	3.50604	2.11761	2.23027	2.39244	2.11331	3.53484	4.18309	3.72872	2.24774	2.55682	2.64648	3.1069	2.01076	2.78543	4.39882	2.46161	4.40032	3.20168	3.23488	3.8032	1.64706	2.18995	2.67417	3.99722	2.44436
Storvum002364t1	28.395	28.7979	27.6369	30.4827	24.6591	31.2521	28.3264	31.6494	27.89	22.0325	26.9951	26.8346	32.306	31.1273	30.7753	27.0872	26.068	27.5199	33.402	28.6674	24.3808	29.3084	22.9391	30.4061	25.2169	28.5043	27.2861	27.2508	26.5167	24.7967	24.8456	25.0519	24.1702	21.653	17.8576	24.7077
Storvum002365t1	3.42355	5.18531	4.46327	3.15965	3.83807	3.94938	4.40126	5.30684	4.48257	4.59287	5.73263	4.39845	5.80645	6.2183	4.30804	4.22743	3.75645	3.9276	4.05068	4.40706	4.16868	3.8449	4.94563	3.61867	4.61095	2.81526	5.1468	3.72213	4.27691	3.02085	3.8042	4.14749	3.26055	4.33588	2.13053	3.70084
Storvum002366t1	50.1529	43.0181	48.6716	40.1463	43.0397	40.8675	42.9675	34.7388	47.4819	41.564	49.929	44.4819	48.9015	49.7497	43.2858	43.0423	23.2013	41.2421	24.7912	21.0569	25.0127	31.9712	29.2249	29.7704	88.0405	65.9825	59.7039	43.144	45.2604	39.2694	22.8247	41.7834	36.4417	28.9038	22.1053	38.9502
Storvum002367t1	0.583635	0.437142	0.727238	0.847333	0	0.782773	0.237219	0	0.378298	2.08871	1.68497	0.174177	0.504577	0.618846	3.74206	1.09387	1.76101	4.04275	6.10965	8.07933	7.13643	11.0214	8.46634	3.73792	1.99181	2.97817	4.40344	1.35172	7.88045	39.264	11.8328	18.1446	19.7532	28.7186	26.3646	42.1205
Storvum002368t1	5470.75	3461.35	5107.54	5979.6	3491.68	4468.42	5263.73	3790.84	5285.75	3780.09	4251.92	5325.02	4971.91	3447.3	5277.14	5675.44	3110.13	4785.92	4022.16	4297.81	4939.39	5440.94	4535.68	6655.84	6669.47	4963.18	5322.65	5606.71	3601.56	3564.86	3921.21	4313.24	3752.78	4057.72	3635.79	4684.31
Storvum002369t1	34.5702	22.5604	32.4365	34.8978	22.4761	26.4185	32.0777	33.8734	36.388	24.4786	27.1491	32.5639	26.5339	22.2619	33.8501	32.5661	23.6418	32.972	21.9045	21.7955	24.4334	22.5406	25.2269	29.0114	25.6276	29.5601	37.9865	37.8835	25.3268	19.803	25.8017	28.9328	16.6047	19.8653	22.7773	27.3279
Storvum002370t1	18.9929	15.169	21.0442	23.7909	15.0732	18.5451	21.1818	20.7634	16.4356	17.9061	19.7853	21.0323	16.2809	14.068	24.0035	20.5578	17.675	22.3997	23.0174	24.0042	29.0272	38.019	28.7812	26.1416	23.2567	32.1994	21.3628	26.9073	23.6831	34.5102	22.5672	33.0363	23.5931	29.0664	25.0452	29.8073
Storvum002371t1	3.42122	3.53302	5.31471	3.34565	2.46599	3.86318	5.87473	3.21791	3.9843	2.98367	4.91475	4.11646	3.78809	2.70655	6.00737	3.53752	3.09286	3.93121	1.94567	0.735032	2.72673	3.03209	2.76173	2.68804	5.04374	2.87328	4.89083	4.67842	2.71268	3.45011	2.53531	3.29186	1.57004	1.65843	2.39867	2.11764
Storvum002372t1	27.8971	25.5404	26.5687	31.9686	21.3805	24.8984	29.7692	34.2663	27.8912	23.8794	27.9225	35.805	18.9718	26.2323	25.0284	28.0531	23.6422	28.8747	32.2491	28.4062	33.5131	27.3113	30.3512	31.9041	26.9983	24.9854	24.4491	30.1185	24.7623	17.9063	26.6272	32.2624	21.8657	21.3118	19.7113	21.5076
Storvum002373t1	23.8871	17.9672	19.13	19.7017	18.8084	19.0895	22.8538	18.9775	21.8384	18.8004	18.4915	27.0718	23.4298	13.8399	24.8105	25.3709	14.6548	28.8369	26.2922	22.0411	23.2214	24.8374	31.6079	41.7678	20.8493	17.9456	22.6483	23.1822	21.4361	21.4278	27.5607	23.8141	18.46	28.3455	31.6498	35.9139
Storvum002374t1	7.01644	7.10495	6.58925	6.877	9.86725	6.18167	9.43521	9.6543	7.63682	8.72455	8.32115	8.53321	5.80148	7.57327	9.02675	10.7598	10.8265	8.84022	8.91386	8.57162	10.1025	9.10247	10.5672	9.70187	7.24228	8.6217	4.88999	9.13755	9.26209	12.5118	7.10029	9.83299	7.86413	11.7378	13.3197	10.0504
Storvum002375t1	119.448	100.428	112.443	106.129	80.581	90.4928	99.8074	98.9618	108.077	95.9681	96.5248	112.459	98.3943	96.2924	92.1142	107.981	78.8781	95.674	87.3427	86.4315	94.2916	98.9096	88.1364	98.3196	101.607	103.988	99.0663	99.6684	74.9839	83.4391	77.8487	92.3396	88.7985	90.8288	74.0596	90.8105
Storvum002376t1	236.639	172.235	265.498	268.206	188.002	226.662	272.222	192.428	269.942	184.11	211.72	251.019	240.413	167.466	280.452	275.32	101.41	242.078	203.107	204.773	195.815	209.505	184.831	230.668	225.542	214.662	282.093	231.168	203.349	188.51	245.195	224.188	172.25	202.919	182.779	197.367
Storvum002377t1	47.2241	43.9703	51.6546	48.4634	40.0114	53.2313	56.402	50.4636	52.4266	48.6665	46.1948	51.9733	53.9665	48.4288	47.597	43.2285	50.8152	50.4632	48.4679	58.2276	47.0952	45.2968	46.0958	56.8846	45.5876	43.2139	49.1185	50.6003	58.0213	47.6657	50.9656	52.4819	49.6341	36.2161	39.1679	49.3411
Storvum002378t1	47.7343	43.585	53.7816	52.9723	46.0381	54.0899	56.214	42.5017	55.6149	49.8115	53.9924	53.502	47.0434	40.587	58.471	59.9421	35.5699	49.9147	56.7388	54.8725	52.9255	54.9974	54.1927	52.9351	55.2795	51.7301	60.2301	53.4793	56.7932	58.6618	58.5705	63.3114	53.3255	54.6934	48.2306	61.214
Storvum002379t1	39.3487	44.3519	44.4291	53.53	43.0219	47.0497	50.1355	38.1594	51.2983	36.7258	37.7203	49.2375	49.933	37.0727	63.1903	47.0691	33.36	50.3114	72.3053	72.5141	62.3898	53.9817	74.4329	65.5897	59.4415	60.5277	54.8261	53.3118	51.981	54.3456	59.0761	64.5433	57.5462	54.1469	65.555	72.6884
Storvum002380t1	20.2978	14.9759	20.8328	25.8357	21.0998	25.4137	24.1888	22.2196	21.4158	22.0354	22.5582	17.2256	21.3996	14.3421	28.928	23.4384	21.209	25.5489	28.0468	22.7832	28.0675	33.749	31.932	24.3289	32.6816	24.1055	21.1331	26.8708	24.5662	38.9868	33.7215	36.421	33.9523	34.8404	39.1359	38.7492
Storvum002381t1	52.2064	32.4554	51.8599	52.0415	32.8963	40.009	42.9682	42.7008	51.9644	30.7709	39.2034	53.4705	39.0752	34.0683	49.03	57.4536	28.0624	40.2607	37.2682	38.9312	38.8019	46.5396	33.946	47.8624	45.8855	49.6189	48.6383	53.1266	35.9938	43.1528	32.4617	57.1454	40.8532	39.3808	39.1508	40.0085
Storvum002382t1	13.3507	13.2508	13.6028	14.4973	11.7876	12.8784	13.2055	15.6822	15.4399	10.7925	13.1294	11.4258	19.6472	15.683	12.1037	11.529	8.61751	13.5518	13.6115	18.8541	10.5825	11.7355	11.915	10.6905	13.1721	16.7156	13.3821	10.1518	13.8978	12.2982	14.9626	12.136	10.3572	11.3801	10.3873	13.9246
Storvum002383t1	7.87207	11.3295	11.4781	17.2854	5.48179	10.4745	9.43527	8.68895	4.48248	4.13267	9.61554	6.7047	6.91706	9.19617	9.23191	9.9912	5.08182	4.71481	1.62071	1.71433	4.32967	4.04552	6.07055	2.13769	15.5818	9.14956	6.4342	10.1529	4.09666	3.88294	1.26791	6.45292	4.98701	1.62522	2.13116	2.46854
Storvum002384t1	10.6103	7.29699	11.478	10.2226	9.3191	7.04024	5.87076	8.93015	10.1271	7.11742	8.69098	9.59981	8.25606	9.46653	8.20613	8.26197	11.9313	7.26859	6.64485	7.83688	7.53679	6.27063	6.07053	8.05752	7.68126	8.09384	6.94892	5.75326	6.41227	6.2559	10.1433	9.06476	7.67231	4.87574	6.92622	6.34756
Storvum002385t1	25.6682	20.6206	30.183	25.0919	19.3978	22.8895	26.002	24.3806	27.2268	22.1671	24.0385	29.2293	22.6239	23.0526	29.7476	29.7808	26.2923	24.1461	27.569	27.4407	25.0434	24.0684	23.4615	28.117	18.5675	28.3284	25.7375	26.3984	22.2924	23.9434	33.7693	27.8103	25.5791	32.683	26.3991	28.7517
Storvum002386t1	10.7801	6.14451	9.778	13.5682	8.7701	8.07053	8.59808	9.41527	12.5974	9.41244	12.9437	10.6681	9.5912	8.65673	10.052	10.9515	11.7099	10.2169	11.3462	10.777	10.5843	9.30303	7.86972	10.8516	10.0932	9.14955	13.0921	11.5073	9.26013	8.41215	9.12845	11.3516	9.70145	9.02734	8.5257	10.0527
Storvum002387t1	73.5782	46.6597	76.7362	71.3726	48.5094	52.0292	76.9641	64.2178	73.5452	53.0308	63.0543	72.2388	60.4456	57.3515	79.601	71.2805	59.2119	63.0705	58.6766	67.6018	60.2986	54.8064	53.0646	70.3706	64.5078	68.4457	79.2732	61.7674	52.1766	51.5511	61.8704	69.7589	51.4059	53.0802	57.5489	56.4367
Storvum002388t1	19.4773	25.1528	23.1706	26.9011	23.2934	27.7827	24.5037	24.3892	22.9101	23.6436	24.5632	23.608	21.6039	20.293	18.6696	25.7598	16.0142	21.3522	16.3729	12.4931	23.5757	30.5325	17.8347	24.6363	25.8857	28.1524	26.5114	28.2625	17.6261	8.84255	10.3957	18.901	13.6191	9.20609	10.925	11.9954
Storvum002389t1	43.2566	30.7066	48.2579	46.6533	32.3314	43.6155	45.7401	40.1033	45.4874	37.1806	38.274	44.5197	44.3406	34.1034	50.6764	39.9588	38.8814	48.3549	36.644	44.5927	39.6182	35.7778	36.2073	45.1994	35.7437	43.9881	49.6808	52.1312	41.2896	41.6163	41.8323	45.0311	39.708	31.398	33.8485	39.354
Storvum002390t1	73.1697	42.5535	63.7104	68.9578	40.9463	49.5622	68.4729	49.48	93.1284	52.851	50.2688	49.9771	60.1139	42.518	62.348	55.4201	42.8489	73.6361	41.0484	51.7325	52.4906	54.8359	40.6462	54.1993	63.9445	51.9056	62.9875	38.0401	46.6817	43.4282	62.823	43.2158	38.4868	33.347	41.3911	43.3899
Storvum002392t1	4.10774	3.0726	3.61329	2.78795	4.1118	5.32309	1.25776	2.89544	1.66019	3.67391	4.25314	3.8088	4.46465	2.97457	2.87209	4.0351	3.31438	3.73186	2.59277	3.42817	6.57416	4.04643	3.59708	5.42726	3.29277	2.6393	3.60295	4.56841	1.95978	1.72599	2.28238	5.83775	2.49343	1.26436	2.13083	4.05433
Storvum002393t1	39.6953	31.1055	44.0022	49.9982	26.5828	38.2922	50.3362	37.1843	47.6464	35.3518	37.5363	40.9999	36.7945	31.9255	40.8268	42.0756	31.8147	43.2298	37.9317	38.2124	44.4239	45.094	40.4746	44.3894	42.3416	44.3401	48.9036	42.9851	36.6792	39.0382	39.8088	40.874	37.2123	36.2853	39.4346	38.4527
Storvum002394t1	12.1433	14.2061	12.5435	14.1262	14.246	14.5958	16.3697	16.6749	14.2769	16.7521	14.4217	14.3345	19.8209	17.868	21.7483	14.7917	20.7652	19.8571	22.2168	22.5449	24.0617	20.6126	22.7158	19.2271	20.8264	23.2257	18.7924	16.9272	19.9272	28.2432	23.0695	22.1338	18.4159	20.9266	23.1915	26.8324
Storvum002395t1	14.286	20.5	11.7921	5.18848	9.71728	13.1594	9.31146	6.53636	8.40675	15.9751	12.027	0	20.0484	22.3997	9.58179	2.1117e-06	22.3218	6.98932	7.76462	6.13179e-06	6.64936	10.4967	5.79342	1.54583	1.31075e-06	7.32502	7.64332	5.58905	6.45851	0	2.71189e-05	0	14.1995	0	9.0686	3.36197
Storvum002396t1	14.5486	14.2109	17.0036	18.2146	10.6909	16.9995	17.6079	12.7875	17.5981	13.3182	11.8349	17.0629	16.9671	14.061	20.9251	15.7562	11.048	18.4623	15.2321	14.4469	13.9498	11.1281	13.7137	16.4467	15.367	17.9472	20.3307	15.9046	16.0354	10.7877	12.9336	18.2811	12.2753	11.5604	9.58848	11.4573
Storvum002397t1	33.8874	31.8776	34.8581	36.0576	30.1521	32.282	34.1714	35.2312	37.1882	33.5232	29.9567	36.4125	32.3641	36.5086	33.4395	39.774	34.69	38.4993	35.4901	37.707	35.5924	34.5796	36.4067	37.6601	34.9005	38.1776	33.4565	39.2555	34.2044	30.635	37.0108	40.0923	36.6346	40.4566	43.4178	42.661
Storvum002398t1	31.4806	29.9527	35.0749	27.6943	22.1969	25.7571	32.3021	31.6348	33.867	27.7751	28.4755	31.2476	23.856	22.9994	28.7963	24.9759	30.0466	31.6389	29.6663	25.9665	35.6044	24.6284	27.4337	26.1387	29.3946	32.0234	29.0855	26.9089	22.9665	25.8802	29.9191	33.4997	24.3609	30.1445	27.4462	30.3424
Storvum002399t1	13.3526	12.6755	17.2151	11.7093	8.49896	12.7067	13.4121	15.4362	17.7643	10.3344	12.7599	12.6422	14.9656	13.2465	16.2063	12.2982	14.3632	18.4583	9.23502	11.2618	10.742	8.50004	11.0149	11.0212	16.689	14.6041	16.7267	12.0119	10.337	10.5736	11.4129	14.1316	8.05537	8.49193	9.05418	11.9823
Storvum002400t1	222.88	204.15	251.216	223.963	136.529	154.197	220.891	247.234	247.206	169.94	185.48	231.985	192.972	199.517	195.092	239.813	152.69	200.299	147.44	186.315	152.956	140.245	124.988	173.208	202.234	213.608	212.303	214.865	134.017	112.422	165.358	167.893	135.024	118.34	113.98	156.66
Storvum002401t1	37.9916	30.3401	34.4341	31.4112	31.7946	34.686	33.1279	34.5139	39.0142	31.684	26.8126	39.3136	35.7018	33.5386	30.5678	30.9344	36.2356	34.3785	28.5243	31.5925	35.1183	30.544	34.8493	40.9453	36.4311	34.8387	31.1415	31.8122	30.9926	27.828	25.1046	28.1161	28.3876	22.7534	23.9754	25.214
Storvum002402t1	1.19792	2.88038	1.06279	1.48692	1.09636	2.5757	1.25804	2.17225	1.66018	1.37755	1.47931	1.37142	0.892515	2.16382	1.02577	1.34497	1.98854	0.982256	1.45864	2.69396	2.40538	1.82047	0.224836	1.97325	1.75568	4.39883	2.31632	1.52293	1.42492	3.4515	3.29655	2.6119	3.26074	1.62521	1.33198	3.17385
Storvum002403t1	0.684427	0.768038	0.21256	2.14542	0.274056	1.8888	2.30678	1.68991	0.830058	1.14782	1.47924	1.67639	0.446074	0.811561	1.43606	0.960625	0.883735	0.589431	0.486259	1.46957	2.56584	1.82008	0.674533	1.31529	1.09703	0.703792	0	2.03066	1.06842	0.431376	0.760679	1.8438	1.15085	1.08323	0.266424	1.05817
Storvum002404t1	20.7013	20.9282	23.5961	29.3671	22.4705	28.3328	24.1229	26.0823	28.0564	25.2495	27.3659	27.7429	23.4079	21.3769	25.6453	28.6259	15.6859	20.2418	18.9675	21.3127	17.4817	18.8033	19.1139	28.9325	23.4705	22.346	23.9379	27.2479	20.6509	15.5277	12.1703	22.1287	15.921	14.9813	18.1204	19.0533
Storvum002405t1	76.9619	47.9929	59.9543	62.267	90.1311	69.0295	56.6675	64.7713	124.84	78.0214	64.3425	75.6407	68.8086	62	79.4022	54.9398	97.6393	96.5376	89.357	98.515	115.499	119.021	107.509	89.8876	68.8323	121.759	84.1807	66.5254	137.703	180.233	100.642	141.568	157.496	142.149	122.626	197.549
Storvum002406t1	69.8506	38.9884	62.9076	76.2028	42.2236	59.4122	59.508	51.846	60.1003	46.1639	65.4648	73.1033	52.7297	41.0853	79.7995	82.8234	42.4279	59.0988	56.5392	56.3039	55.3105	56.6751	56.8701	70.7396	68.3043	59.4723	72.8229	83.0641	51.1586	57.8358	43.3708	90.6206	51.9742	54.2119	57.2487	70.2957
Storvum002407t1	0	0.384068	0.850123	0.371707	0.548244	0.343408	1.46715	0	0	0.229621	0	0.456993	0.223272	0.540745	1.02568	0	0.662859	1.57108	6.15709	5.38647	3.36695	1.41634	6.74394	0.822334	0.439071	1.93539	2.57334	0.845927	2.85083	13.3766	8.11501	9.67742	8.24697	12.2832	11.4518	34.0147
Storvum002409t1	4.27854	4.41669	5.73892	7.8063	3.28922	5.3231	6.70894	8.92924	5.31259	3.67365	6.28715	7.92317	6.24879	4.59768	7.59061	5.57212	5.96572	4.32159	3.24124	3.18358	3.36741	3.03441	3.59725	2.63116	5.70657	5.10264	7.20615	4.73785	5.70029	3.66742	2.78947	4.14814	3.83612	3.25075	3.19655	2.46827
Storvum002410t1	4.62082	1.9203	4.46361	5.01834	3.28922	3.77768	2.51585	5.06794	4.15046	3.21445	4.99274	5.18053	2.67806	4.86813	4.10303	4.41927	5.30286	2.94653	4.69979	3.67335	7.37623	4.65277	7.1945	6.9068	4.60916	6.86217	5.66197	4.39943	4.27523	6.04046	7.10046	6.14538	9.20668	8.66868	7.72499	9.87304
Storvum002411t1	25.1573	21.8912	26.1442	26.9504	28.232	30.0498	28.7235	25.3408	23.4086	26.4039	27.3675	30.3221	23.8778	23.8005	31.3883	31.7032	18.5599	27.6982	31.1165	37.469	29.6656	30.3431	26.53	35.3555	31.1656	30.2639	26.5085	28.2582	33.6662	41.2038	32.9661	36.7192	34.1416	35.2153	36.4947	47.6041
Storvum002412t1	45.682	50.1135	66.7482	57.9906	40.832	47.7365	58.7294	53.3666	53.9549	47.0577	54.9171	58.6832	50.8365	51.4088	54.5728	53.6024	45.9539	56.0054	52.1987	61.4854	52.2834	48.7307	44.9728	49.8126	49.3583	54.7213	58.6853	52.4634	43.62	37.9583	42.8507	53.0149	45.4608	44.7669	38.1041	50.9805
Storvum002413t1	25.6615	28.8258	28.9886	26.8228	18.9582	20.2746	20.7683	30.4893	31.8707	19.0626	24.4527	28.3725	23.4498	26.0019	24.6455	25.0368	23.639	24.014	20.1242	21.8955	18.9258	19.0039	18.4633	21.2051	23.0296	26.041	25.2254	29.8048	20.8269	20.2712	14.7291	20.2855	18.6067	19.6979	17.3503	18.0163
Storvum002414t1	20.5416	13.8276	18.0655	17.471	12.6109	16.1409	19.2813	16.1613	20.4206	13.3195	16.2733	20.7162	18.3134	15.4103	21.1299	18.0628	16.7936	23.1724	15.2304	17.3832	15.0713	15.3799	15.5112	16.9422	19.9813	17.0675	16.4697	15.9035	12.6528	18.3411	13.6952	17.5115	13.234	14.4532	15.4461	16.5653
Storvum002415t1	7.18849	5.95314	9.77716	7.24868	6.0306	8.58563	8.80441	7.23872	9.29709	5.51082	7.95151	6.55121	9.37552	5.94922	12.5141	8.64662	7.95449	12.1778	5.02353	10.2846	5.9328	5.66493	7.41901	4.11152	6.14641	7.74194	9.77946	9.81367	8.01718	7.76688	7.35431	5.68416	6.13768	6.32172	4.2617	5.28834
Storvum002416t1	7.70187	5.95311	9.77719	7.24868	5.2082	9.61591	7.54675	9.16925	8.46698	10.5623	8.50625	7.9225	7.81268	7.84228	9.23173	7.49371	6.40776	7.4639	10.6954	13.2232	7.21561	8.29494	9.89208	10.1965	6.80482	8.09385	7.46331	8.46011	11.2238	10.5715	11.919	12.7511	8.63114	7.94717	8.5235	10.3594
Storvum002417t1	22.5233	18.9834	20.5308	21.8394	15.6601	21.9014	26.1035	18.0148	18.6196	19.9267	20.8626	22.0494	23.5987	15.7809	21.7278	20.079	14.5238	27.7065	26.67	21.4626	22.7146	23.1209	26.2674	29.508	25.5169	20.397	25.0449	18.3277	20.2978	13.6373	12.8723	19.1029	21.1593	21.98	19.7991	15.2636
Storvum002418t1	21.9055	13.826	19.555	17.6571	15.6234	19.2319	16.7731	19.549	21.4163	17.9086	17.9368	17.9801	19.191	14.605	16.8225	16.5241	19.8856	16.5012	15.7204	16.8979	16.3563	13.9577	13.2651	20.3909	14.9241	15.3079	17.7582	15.5675	17.6344	11.2177	8.87546	13.8274	11.5084	12.0995	13.053	14.1051
Storvum002419t1	26.1828	19.5865	26.7823	31.5971	19.4601	26.2721	27.8871	21.7231	31.2113	25.714	23.669	29.5622	28.1131	23.8024	25.8494	31.1263	20.99	25.3426	24.311	26.2052	22.4503	25.4861	22.4837	26.3096	24.1401	34.1349	33.4581	29.9512	24.5793	23.7288	17.7506	22.4318	18.2218	16.2518	18.648	20.8069
Storvum002420t1	5.30361	3.38342	6.0977	6.50538	4.52424	4.16392	5.66368	4.81481	6.40368	2.75447	4.27861	8.3839	4.63776	4.87073	5.88315	4.86825	8.27531	8.90891	7.52307	5.95473	6.97607	6.67208	6.70173	10.1261	4.57691	2.71534	5.6804	6.46451	4.6286	4.03358	5.58498	4.1262	4.01973	3.96546	1.76692	4.41055
Storvum002421t1	3.93742	4.03318	2.1253	5.38997	1.37083	4.2928	4.1911	2.8941	5.9768	3.90422	5.17795	4.26469	2.45726	1.35162	3.8977	3.45891	2.87266	1.96357	1.45812	0.734444	5.13043	6.88131	2.24791	3.1255	5.05089	1.05572	1.80132	4.73702	2.85173	0.647379	1.26812	2.45762	0.57538	0.722752	0.798873	0.528601
Storvum002422t1	112.636	76.8197	127.309	116.164	77.036	100.452	113.383	84.6667	125.678	84.9687	89.3183	106.628	93.1292	74.0779	111.599	122.788	79.3277	108.597	94.7851	103.81	108.225	99.3617	85.4242	126.326	110.006	103.637	115.288	118.6	83.5793	82.4267	91.8084	113.518	86.3085	101.533	91.3456	106.265
Storvum002423t1	3.76576	5.18522	3.82571	3.15966	3.01553	4.1211	4.19193	3.13613	2.82235	5.28163	2.77383	3.80837	3.34945	5.40756	3.69263	6.34106	2.43062	4.1242	5.67118	5.63147	4.64978	8.09401	7.64342	4.27643	5.26928	7.74195	5.66157	4.56818	5.52393	13.8091	9.38351	11.3675	10.1653	12.4648	15.7134	16.9195
Storvum002424t1	53.7405	49.7367	49.099	43.678	40.8424	46.019	54.7164	46.5729	47.9795	45.4629	45.4897	47.689	49.5502	48.4079	50.0567	44.1933	43.0863	51.2671	42.4586	44.0785	46.341	41.2705	42.4916	46.705	54.2163	50.6745	49.4128	46.193	39.7268	42.069	43.8715	49.3153	41.4297	36.1218	34.8942	40.0181
Storvum002425t1	110.211	69.5136	103.09	123.042	73.1827	85.6848	120.559	98.2303	107.58	83.3431	92.6423	122.511	95.0582	74.9201	104.423	122.393	74.2391	111.975	123.334	135.185	120.107	118.536	111.068	172.169	112.587	121.584	130.228	118.787	87.101	86.0731	102.955	105.704	80.751	113.768	102.827	117.252
Storvum002426t1	6.12742	7.68022	7.4401	6.13363	6.64724	7.21198	6.92173	6.89297	8.46676	5.08071	6.2868	6.61423	4.68224	4.87006	6.15483	5.18732	4.8605	6.8642	4.53904	6.85896	6.0944	4.65061	3.37297	4.93191	5.48421	4.08719	7.72177	6.93872	5.34119	5.17611	4.54834	7.06868	4.86361	3.4297	4.26342	3.92712
Storvum002427t1	5.59077	7.48807	5.95217	6.69124	5.20657	6.35342	5.66362	4.10554	4.31637	3.21357	5.17733	4.26813	4.90453	5.68245	5.53939	8.64541	5.30229	4.52002	4.86347	8.32911	3.68881	3.63936	5.39688	4.93169	3.94832	3.87096	7.20711	6.43117	5.51879	5.82288	3.29613	5.37851	3.06911	2.34646	7.72781	5.64542
Storvum002428t1	30.1116	24.7684	29.5481	33.6421	27.1294	28.3328	29.7855	33.0844	35.3611	30.0703	23.6679	35.6685	24.5242	20.0233	32.6207	29.7788	36.2325	34.5871	35.3405	42.3796	31.7555	35.9904	31.2566	37.646	28.2973	28.8562	29.0856	33.5094	27.2389	25.2329	23.8338	43.3348	28.7728	35.0176	30.6441	32.9891
Storvum002429t1	18.4013	16.3244	21.4659	26.9499	18.6426	23.9175	22.005	23.0922	23.409	22.5618	23.3005	25.7421	21.569	17.4583	27.2841	25.0641	19.2165	19.6222	24.3012	27.1759	25.2858	25.4992	28.1835	33.3112	22.3975	20.7625	23.7849	29.2689	21.7424	24.5992	20.3059	28.7524	21.2893	20.8926	27.4295	30.7644
Storvum002430t1	153.892	137.316	185.543	132.705	99.2431	117.966	114.848	79.3578	98.6167	112.757	111.879	151.866	175.322	153.56	99.7399	157.953	62.5344	77.7642	71.6145	79.8136	50.1838	67.1869	43.611	176.661	146.678	177.713	189.658	190.334	115.481	130.762	128.837	116.128	61.1829	82.5654	49.2674	93.9269
Storvum002431t1	2.2251	2.11245	1.06272	1.67277	0.274128	1.54541	0.838457	1.68888	1.32816	0.229626	1.29444	1.82814	1.33955	1.0816	2.25663	0.7686	1.98865	1.76764	1.62042	1.95888	1.76376	0.607	1.34888	1.64469	1.97579	0.879767	1.5441	0.676788	1.24722	1.07878	1.52161	1.53621	0.575402	0.903169	2.39709	0.705051
Storvum002432t1	4.62139	4.41694	1.70035	7.06279	1.9189	8.41391	7.12684	4.58406	2.4903	6.65917	8.32143	5.17971	3.57217	3.24479	5.53899	7.68601	4.19827	11.195	10.6947	13.957	15.7135	17.6031	19.7835	7.40112	10.5376	4.39883	3.86024	11.167	7.83971	26.9696	11.4121	27.4981	26.6603	31.7917	28.765	55.5223
Storvum002434t1	42.1042	76.8149	71.4358	91.8165	39.7473	74.3516	95.6211	58.9037	50.4867	40.6425	41.2369	52.5617	55.8246	56.7876	93.1377	93.9601	61.2055	83.2797	106.628	85.4596	161.468	167.117	109.711	89.7961	165.515	174.194	167.586	160.91	143.626	313.1	212.06	182.847	161.535	200.129	139.625	212.765
Storvum002435t1	36.9625	32.8355	32.947	36.0579	27.4077	28.3327	33.1312	29.6908	32.0413	31.9119	31.4351	32.4592	24.5399	28.673	31.3888	30.3573	34.9092	27.5051	28.5261	26.2063	64.9471	51.1712	62.5062	52.7814	34.8908	29.3841	27.539	30.9672	30.0984	31.4933	40.0648	32.4196	56.0087	53.0856	58.0778	57.6643
Storvum002436t1	67.7544	50.306	67.3855	75.0903	51.5204	57.3524	69.8438	70.0254	57.9393	62.8977	57.506	74.0761	47.9411	52.76	75.9093	71.4704	44.4077	61.899	53.1703	64.4236	61.2639	64.3023	72.6302	73.1587	78.3181	76.1875	70.2674	72.6017	57.6874	61.4677	50.2042	77.4467	54.476	68.4162	60.2191	67.2068
Storvum002437t1	26.1772	19.0515	20.6197	23.9769	24.1155	27.1308	26.3458	20.5258	19.0917	19.2821	16.6415	24.2034	20.9586	17.8579	22.3626	26.513	18.8528	18.6686	21.2884	19.842	25.0191	17.9958	22.2616	23.9235	24.1305	19.0029	22.1357	28.0934	18.4526	14.4499	13.4383	21.206	17.6472	15.1628	9.5927	18.791
Storvum002438t1	101.113	88.1295	75.0394	85.8709	78.0997	77.9582	79.4982	66.1691	75.5366	79.6518	73.0375	71.4895	90.2931	91.999	79.808	94.908	46.1744	69.1743	49.9307	57.8128	58.6996	56.4117	58.0158	59.017	95.8596	91.8473	89.5734	76.6655	66.0496	96.4026	67.698	73.6078	70.7812	65.5225	67.1507	68.0955
Storvum002439t1	60.5583	51.2622	57.398	67.2846	46.0334	67.312	62.0999	66.4274	64.4131	58.528	58.7985	60.9811	54.6009	43.5724	80.0146	59.9395	57.6605	73.7058	57.0704	72.7648	75.0635	78.8401	68.5891	79.063	68.425	75.6596	63.5796	79.5481	64.6112	78.0622	68.7084	81.7593	78.4559	76.8789	75.4211	86.4626
Storvum002440t1	3.25221	2.88066	2.76303	2.41621	2.4164	2.23226	1.048	3.85995	3.81847	2.0667	2.95875	3.11316	2.00959	3.51498	4.51322	2.49798	3.53543	4.12426	6.31939	6.61094	7.21523	8.09385	11.2404	4.60532	5.48871	12.1408	6.94833	3.04547	9.08756	22.871	9.63707	15.0544	9.78175	16.4388	12.7839	15.8624
Storvum002441t1	4.62124	2.88057	9.56456	4.46072	4.66006	4.1211	4.4021	6.03208	4.98059	4.36279	3.69839	4.11347	3.5718	2.97454	5.53902	2.49793	4.8611	6.08876	2.73975	3.91788	3.36724	4.04648	2.02335	3.6182	3.29281	4.22288	5.66176	5.07599	3.74145	2.37325	4.56478	4.30148	3.44547	3.79313	4.52799	4.93564
Storvum002442t1	3.4231	5.185	4.46348	4.83245	3.56354	3.77768	5.2407	5.79095	3.81845	4.82198	4.43806	3.80883	2.90197	6.49003	3.89783	4.22724	2.87246	4.12472	6.80606	6.12176	5.29141	6.27191	7.86864	6.41399	3.51225	7.56599	4.63237	7.44485	4.98849	6.90391	4.81835	5.06965	6.52129	5.23802	7.99067	7.22736
Storvum002443t1	8.89962	9.86722	5.16641	11.792	6.30448	7.89879	9.55142	8.61059	6.1427	9.7221	6.04869	12.3552	7.93099	6.56907	6.65722	9.03932	7.43436	12.489	14.2319	8.66371	20.1576	16.3866	15.9538	18.9121	19.6927	6.16043	8.07721	18.3349	7.89726	4.83585	3.09284	8.91061	11.4547	5.6544	6.82616	5.81771
Storvum002444t1	39.1932	35.5263	43.7851	42.5628	31.2487	31.9386	35.0097	35.2307	42.3348	33.753	29.7718	45.7079	33.0343	31.0997	29.9519	35.1626	30.271	41.249	35.0037	42.1191	37.0406	37.2249	37.3205	47.1988	38.1934	36.9502	40.6625	39.763	35.8081	32.7925	31.4456	36.5638	38.169	32.51	38.3566	46.1876
Storvum002445t1	4.79212	4.0327	5.5263	5.20419	2.74109	5.15138	3.14464	4.34363	4.98057	3.21453	3.51343	5.02795	5.13351	4.05656	5.33392	4.61146	1.76764	6.87494	4.86169	3.67323	4.32945	2.42766	3.59718	3.12462	3.95095	4.04692	10.5517	4.23014	6.23509	6.47213	6.08621	4.76255	4.4115	4.87641	4.79464	6.17024
Storvum002446t1	16.9438	18.2433	19.5545	20.0733	17.8173	18.8884	14.8843	21.4762	19.5902	18.5986	21.8203	21.7874	13.8387	18.3893	18.8738	19.4067	23.6423	15.5174	17.6639	24.7327	17.3177	17.1963	20.6837	18.5835	16.4627	21.6422	20.5886	20.9813	16.0335	26.3203	19.5267	21.3545	22.2492	21.854	23.9729	23.27
Storvum002447t1	35.0817	37.2528	40.8111	32.8981	30.9719	23.8681	36.903	34.7565	33.8676	32.3723	32.175	31.6954	32.576	41.113	31.1834	26.7071	64.2958	35.558	42.463	49.9611	35.5997	28.1159	39.1216	28.7763	30.724	36.9501	40.407	39.7656	34.5538	31.7104	49.7017	31.343	34.5255	30.6981	34.3654	37.5578
Storvum002448t1	52.8774	38.7883	65.4686	64.867	43.3046	52.5443	70.6648	46.587	58.272	42.7026	48.632	59.7363	51.9817	44.6317	72.0094	64.9417	22.0945	64.2433	50.5685	54.1265	54.3628	59.6669	50.1396	64.1276	64.0773	57.1847	63.8285	60.4111	45.9499	52.2017	66.1833	60.9975	51.7887	54.7116	51.9498	53.96
Storvum002449t1	454.645	373.662	413.44	466.338	322.574	406.102	422.358	387.962	432.307	374.889	353.178	429.622	380.295	355.2	414.828	430.565	398.134	437.76	419.002	401.937	533.546	519.347	476.682	512.489	592.858	469.794	396.88	426.787	375.744	365.387	337.752	374.301	437.717	369.576	296.003	424.333
Storvum002450t1	9.79592	9.46312	11.8292	7.68259	8.31478	10.1751	9.43873	10.3837	9.88293	9.51317	9.06039	9.50281	8.47261	8.6584	9.49681	11.0072	13.5594	9.67581	10.0845	14.3372	9.22593	7.34358	8.9711	11.9252	10.6078	12.8395	10.514	14.9948	11.7163	11.5681	6.59239	12.3493	7.24281	5.83371	9.14388	13.2861
Storvum002451t1	23.2438	18.1574	27.2903	30.0863	21.3743	30.3056	22.9388	21.206	23.7036	21.5767	25.8374	23.8836	24.0764	17.6742	29.3383	27.8574	12.8138	25.3516	30.4064	22.5377	24.8456	28.5081	31.0321	29.0968	28.296	23.5475	27.4661	28.7711	27.0733	35.5118	19.5232	32.0636	28.8495	33.7527	31.9232	31.6529
Storvum002452t1	3.93622	5.37682	2.12553	5.01834	3.83739	3.26255	2.30623	3.37869	4.81453	4.59203	4.43798	3.19978	3.12431	3.78638	4.10304	3.07426	1.76762	3.92876	2.91714	1.46936	3.36743	4.85499	2.69795	4.44004	4.17012	4.57478	4.37517	6.26076	4.63141	2.15729	3.04304	3.22635	3.0689	2.88951	1.86467	4.05508
Storvum002453t1	6.84521	6.33681	7.86463	8.17806	5.75583	5.66653	6.91931	8.44777	8.13486	6.19895	8.32112	7.61908	3.7931	4.86864	7.59069	7.49337	3.75611	5.50069	6.80705	7.34721	5.45221	4.65227	3.14771	6.413	5.48643	5.80645	7.97845	6.09175	6.23394	4.96149	3.04296	6.14568	3.45255	2.52808	3.99598	6.70044
Storvum002454t1	54.9328	46.2779	58.0283	60.4061	38.9204	55.8068	56.1933	46.3422	60.2644	50.5099	45.3039	46.3241	49.3101	45.9817	70.5729	56.2963	41.5382	62.0793	57.5358	65.1454	56.7671	62.5021	67.451	63.3078	61.4479	60.5278	68.975	63.1174	58.0646	69.2451	56.0412	68.3708	54.4736	60.6739	55.9437	71.7654
Storvum002455t1	24.3004	32.8361	27.8451	36.0578	17.8156	21.1207	18.4516	23.8953	22.5784	25.4515	21.8198	28.4955	12.7179	18.9337	22.9772	24.7321	13.672	20.0383	25.2834	22.2866	26.2189	23.6658	31.4772	21.541	24.3274	29.747	23.678	37.7351	25.4699	27.6117	23.5829	31.918	36.2518	25.2807	30.6359	33.5359
Storvum002456t1	3.08012	2.1122	3.40101	1.85866	2.74071	3.09084	4.14091	2.17263	3.65237	2.52534	2.58876	2.43834	2.2307	3.51665	2.87219	2.49773	2.28645	5.50123	3.40378	3.42896	4.32987	4.44947	4.72176	3.28846	3.29141	5.10264	2.83115	3.21523	3.0275	4.74544	3.29643	4.30074	3.83623	3.24999	3.59354	2.29259
Storvum002457t1	50.1348	40.7069	45.9145	50.1839	36.724	49.4535	54.7365	38.1462	51.299	42.6994	49.3708	44.1979	60.4414	43.5561	51.905	47.6481	36.8967	53.4444	50.4111	46.7834	44.4227	55.4113	54.1895	55.9006	55.0708	47.8592	54.8225	44.507	51.9965	55.2167	56.5449	55.1627	43.3499	48.7454	56.218	55.5572
Storvum002458t1	5.30412	4.80024	4.88913	5.76188	5.48099	3.60599	5.66282	8.69241	6.64062	3.21381	5.36232	4.8773	5.33293	3.68408	7.79606	4.4189	7.73273	6.68097	7.94295	6.12378	6.25462	4.80042	5.84632	6.41181	7.45916	6.3343	5.40514	4.23081	5.5197	8.19587	6.33898	7.2221	4.7954	8.30412	4.7961	7.76108
Storvum002459t1	98.9928	89.4025	95.4409	99.3434	87.0588	80.1685	90.067	110.573	98.6328	90.6392	95.8625	103.676	78.9008	78.4804	101.486	102.59	79.4498	88.8013	86.8578	94.7116	87.8521	82.4831	88.1523	101.692	93.564	98.7094	96.1958	101.814	79.3513	77.9116	69.4701	102.907	70.5907	81.5754	73.8195	99.0815
Storvum002460t1	2.11009	4.5177	1.98115	2.30946	1.64341	2.65888	1.46955	4.20235	2.82212	3.44113	2.72522	5.39357	1.60873	2.62676	1.46576	3.01804	3.16899	0.952954	3.19647	2.94148	2.0547	2.35979	3.29568	3.21578	2.62937	2.54945	2.48898	3.09387	1.7783	0.796513	1.06904	6.42904	1.44631	1.84112	3.19981	9.93501
Storvum002461t1	5.30707	6.91408	6.58838	7.06271	3.56422	7.55532	6.70553	6.99376	5.64476	6.88992	8.32174	6.54916	6.03189	6.75787	6.56452	6.53355	4.19854	7.06866	6.48039	5.87542	5.77166	5.46476	6.29406	5.75763	7.02761	8.44577	8.74918	5.9212	6.95137	5.82653	7.35516	5.06875	4.79481	5.78223	8.25482	5.28579
Storvum002462t1	73.7737	67.2154	84.1661	74.7168	47.6997	63.1901	70.8451	75.9928	74.0451	59.9344	72.4894	81.6528	70.5589	47.317	75.2888	77.6297	65.8473	66.5774	62.8698	78.8416	56.7598	53.0147	56.202	75.1654	72.2314	73.9004	84.4093	80.705	49.8925	51.7834	46.1565	73.4287	45.4564	51.3035	51.402	66.4457
Storvum002463t1	9.24295	8.83396	10.8396	6.31933	7.12744	11.1613	8.38427	7.96146	8.46703	6.65928	8.32146	8.9881	7.36806	7.84133	10.8728	6.7253	7.51274	7.46313	6.48154	7.34563	8.97904	3.03511	4.49621	7.73021	9.00119	7.39004	9.7792	10.1517	4.63272	6.68857	8.11536	6.75922	8.05559	5.7805	4.26139	5.99266
Storvum002464t1	3.76564	2.1404	4.0383	3.38927	1.64479	3.30347	4.20804	3.73511	3.3419	1.38977	2.63214	5.23501	3.41842	4.05587	6.6059	3.48174	3.34305	3.53517	3.24078	3.18311	2.8994	1.01856	2.08497	2.83341	2.65138	4.92669	3.86021	4.56826	3.93506	2.62289	3.29686	2.79118	1.56826	1.62576	3.29677	4.07714
Storvum002465t1	12.666	40.5206	29.331	36.0574	10.1427	28.1608	37.5209	26.2982	14.1117	12.1702	19.4166	14.1681	13.842	36.504	49.4406	33.0498	28.9459	52.8327	63.5206	71.0094	64.6178	57.665	69.4673	45.0644	42.8088	71.789	71.2859	43.1452	60.7573	118.881	121.983	99.3928	86.5022	107.296	136.102	187.896
Storvum002466t1	14.0823	10.2982	16.1272	15.1802	11.1465	14.0931	11.8073	10.3448	17.0996	14.3804	15.3004	14.1208	12.8775	9.41862	17.6437	16.0182	12.5934	19.5609	15.0634	19.0434	21.9668	21.715	17.1943	20.4515	16.0157	17.306	14.7849	16.4951	13.2299	16.6077	16.5823	18.4788	21.0256	21.1641	23.1329	16.7998
Storvum002467t1	10.2636	9.59942	15.9442	14.6837	10.1379	13.3937	18.4637	14.7365	9.46271	8.95095	12.5731	14.6365	12.2552	11.3677	13.541	13.8319	12.1505	17.2975	16.3762	21.5611	19.0872	12.3303	18.216	13.8065	16.2274	15.3079	20.0782	17.6027	12.4582	25.66	19.0148	23.3607	16.8807	20.5714	23.7204	24.3532
Storvum002468t1	43.9865	49.3585	50.5818	43.8364	33.4196	45.3122	53.868	34.0237	46.7919	42.4816	36.0356	35.015	49.3405	49.9968	48.1961	41.1135	32.4833	43.7737	31.0935	43.0378	29.6526	37.6387	27.8452	40.4531	56.2059	63.3275	58.1533	42.0423	40.9696	48.1221	40.8271	41.6054	29.918	35.2015	31.9436	31.52
Storvum002469t1	46.5499	38.9819	59.0899	55.9452	36.4552	39.1506	62.4781	56.7142	53.4579	42.9354	51.9613	58.2057	47.9799	35.7003	64.0075	53.2231	43.0856	46.7525	47.9709	51.6725	47.3045	39.8511	43.8418	55.2537	52.6749	51.7302	58.6789	45.8559	51.6578	40.3412	39.5595	52.8508	39.7039	42.6201	52.211	46.7218
Storvum002470t1	0.684553	0.768114	1.27532	1.30105	1.09639	1.54542	1.67728	1.2067	1.32815	0.688798	1.29441	1.06661	0.223157	0.54092	0.410305	1.15284	1.32571	0.982205	0.64826	2.69385	0.801774	0.404575	1.57382	0.822221	1.09738	1.93548	1.54419	1.35369	1.95941	2.15727	0.507171	2.30455	0.959033	2.1671	1.06554	3.34991
Storvum002471t1	17.2843	12.4816	20.618	16.3561	16.1713	14.0805	16.5641	19.5501	18.262	13.3164	14.6082	22.7046	14.7266	10.819	19.8999	17.4846	11.0474	16.8947	15.5588	17.6331	11.7061	11.732	13.2653	16.2793	11.8509	15.8358	16.4716	16.583	13.1806	13.1589	13.4398	17.2078	14.1938	9.93192	18.1149	13.7533
Storvum002472t1	51.3358	37.0597	50.8024	40.7046	37.274	44.6455	48.4401	39.8307	48.1449	40.4058	35.8728	46.1754	40.1539	41.3876	39.5951	50.7232	33.5834	38.1152	41.6553	36.9834	42.9778	39.0346	36.6497	45.7101	46.0806	40.6451	39.8933	41.4593	33.8373	33.0027	39.3037	41.0244	34.526	40.2644	34.3678	37.0335
Storvum002473t1	75.6071	62.5805	69.7224	69.3282	57.5519	64.9078	62.4974	62.5325	64.5802	54.1771	56.767	67.2124	65.5465	63.8475	64.4197	75.8907	51.9203	59.34	55.5988	53.6425	58.9475	63.9036	65.4326	63.956	71.5246	57.8885	56.3671	69.7224	51.283	38.6081	46.1253	52.551	43.1583	41.3424	38.1009	50.4437
Storvum002474t1	11.469	11.3309	12.5396	14.1255	9.59523	14.4238	13.4132	8.44255	11.7875	8.72651	12.3899	12.3384	9.15659	13.5179	10.8727	11.3372	8.17584	13.7464	14.0962	13.7107	13.1473	12.5467	11.6896	12.172	14.0527	12.3167	11.3229	14.0425	9.97961	8.19951	12.9343	11.3671	12.0832	12.2852	10.1199	11.8072
Storvum002475t1	51.5237	42.6759	54.1971	70.363	37.3837	54.0008	56.6158	40.2866	45.9883	43.4021	48.08	60.0339	49.0318	37.9059	64.9424	66.4087	38.3719	52.238	60.9088	53.4066	49.5287	58.1635	54.2323	68.6377	57.6533	57.3803	61.9508	64.7209	45.7528	59.3632	45.3653	61.64	52.3609	49.6808	53.7866	62.4689
Storvum002476t1	15.2778	10.5626	14.495	12.081	11.8362	11.9138	10.2995	11.8204	13.0128	12.6302	13.1852	13.5575	9.82559	13.5855	9.84698	10.7607	9.72252	11.7832	12.499	13.7112	10.3107	9.71308	6.10626	11.0451	8.808	12.2713	11.0657	12.1817	9.4686	12.9462	10.7245	13.4173	10.5744	6.86489	11.7182	10.9978
Storvum002477t1	1.71172	2.49659	2.97555	2.60207	1.09656	1.88884	2.09595	3.8598	1.66021	3.44456	1.6643	2.43734	2.23301	2.163	2.6669	2.69015	2.43062	1.96389	1.94439	1.71392	1.92404	1.41647	1.57364	2.13823	1.53689	2.46335	3.34547	3.04544	0.890967	1.72614	1.26805	3.2259	1.34259	0.903258	1.0653	1.58618
Storvum002478t1	95.3425	81.6193	119.447	106.127	77.8557	91.5227	99.5579	88.0522	115.218	85.6545	90.612	106.482	88.4264	69.7571	116.113	103.955	62.7542	96.82	90.5765	94.7553	85.6199	95.1052	84.5271	102.964	90.4566	112.61	112.202	100.5	82.6814	91.4854	75.5755	104.919	72.4632	86.3511	79.3654	92.3514
Storvum002479t1	19.8549	21.3165	21.6794	23.4187	17.2701	18.7167	21.1709	17.6124	24.2389	22.9627	17.9373	21.9376	19.4238	18.6575	21.3354	19.7915	23.201	22.7827	17.5005	22.2821	21.8065	22.4592	19.5587	25.6572	23.4901	20.4106	18.5291	23.1799	20.312	20.2811	22.5706	19.8171	19.7555	17.5216	18.644	22.5614
Storvum002480t1	3.08031	3.64845	4.25117	5.39009	1.9186	5.1514	7.33878	3.13781	4.48247	4.1326	5.17758	4.41912	5.80102	3.78678	4.51339	5.1877	2.20947	3.73266	4.86223	5.63292	3.52792	2.6295	4.27192	5.26189	3.95016	3.51906	6.43426	4.06119	3.02786	4.09858	5.83231	4.76294	2.87714	4.33378	2.39761	3.87928
Storvum002481t1	6.50254	3.45634	7.86481	6.87703	5.48147	6.86853	8.80728	6.51774	9.96101	7.11694	8.13611	7.01012	7.13849	6.22166	7.18046	5.95614	5.30264	6.67997	4.86249	7.10277	5.4524	6.87657	3.82236	6.41257	8.11898	7.03812	8.4934	5.24587	4.45229	6.03971	5.83217	4.91677	4.41166	2.1667	3.72984	4.40874
Storvum002482t1	101.463	76.8039	136.895	118.583	82.7632	84.6549	115.563	113	121.689	79.4272	98.7408	112.025	100.35	83.0598	121.454	104.325	88.1533	113.379	104.068	110.473	88.206	91.1998	88.1444	104.727	98.0667	106.627	120.2	96.1239	92.5891	81.5276	92.2957	100.187	73.8491	75.8207	85.5301	79.5505
Storvum002483t1	5.66483	4.33587	2.69412	7.90511	2.19271	3.0871	3.6424	3.31896	3.72331	5.05556	3.64233	3.0968	2.65596	4.19893	5.4781	3.72756	3.59857	1.48529	5.61538	3.26736	7.08451	6.7556	7.48099	5.96494	5.61724	3.76398	5.60597	7.45637	3.25583	6.86595	3.43787	4.95635	7.72579	6.84752	14.1964	8.3062
Storvum002484t1	7.61639	7.97944	0.079638	0.016697	7.25907	8.99308	5.15446	0	3.17243	2.29963	3.68777	3.96834	2.61445	0.00199067	2.52573	7.09079	0.0012747	3.44174	8.52417	6.52052	3.52125	0	2.47343	1.73173	11.6029	0	3.43016	1.69461e-07	9.53278	17.5603	18.4185	4.15207	0	7.38712	1.0704	2.22809
Storvum002485t1	75.8334	51.2775	85.8641	83.6378	50.9924	60.4427	86.3453	75.9806	93.304	51.9004	74.8944	84.8437	62.3123	50.826	97.4434	83.9729	57.0102	80.5133	81.6599	78.8356	68.4616	62.7349	63.618	87.8371	56.2121	67.0383	88.7815	76.3043	64.3345	69.481	81.6643	86.635	60.6075	63.5954	68.1753	72.6037
Storvum002486t1	56.3155	44.1705	59.511	60.9629	43.5883	42.5846	60.7826	57.6559	62.9218	45.6977	51.5934	59.4102	53.3687	49.7491	58.2614	54.3795	33.8077	61.6662	52.6607	49.4588	54.8352	47.3503	49.6821	50.9884	58.4017	64.9268	58.417	55.6639	46.5084	52.2158	64.6703	52.6898	40.8531	55.6406	41.0143	48.2905
Storvum002487t1	18.3148	18.6282	20.1914	20.4449	13.9808	16.141	19.4932	17.8527	21.4166	16.3038	17.5675	23.6126	20.5417	21.6311	22.5662	14.0271	27.3995	26.5136	17.338	23.0162	16.8356	12.3429	18.884	17.2697	16.2462	15.8358	18.529	19.9649	13.5419	21.3604	24.8533	21.0457	14.1932	16.7997	13.8494	22.0316
Storvum002488t1	14.5493	10.1783	19.9788	17.6569	13.9809	15.1107	19.0738	15.1987	20.0885	13.0891	14.239	21.3273	13.3971	13.2488	17.4375	15.18	14.1417	17.4791	19.1203	19.8329	19.0803	14.9735	16.8606	22.3686	12.5142	14.956	13.8967	15.3966	13.8985	17.4768	13.9484	19.9702	17.6455	17.8839	25.8343	19.035
Storvum002489t1	36.8002	37.8322	40.8082	44.2354	32.6215	31.5951	35.8434	38.8432	42.6672	33.5257	37.5389	39.3045	28.8014	31.9066	43.4913	34.7793	39.1103	43.7974	45.0472	65.132	41.849	34.3973	38.8924	43.9137	39.5166	52.786	43.2345	42.1298	31.7157	45.7407	45.6487	48.8511	41.2371	48.5915	43.1471	61.8667
Storvum002490t1	36.6287	37.0639	42.2961	36.9867	25.2198	26.6154	39.1977	38.1202	40.0108	29.8514	31.0666	39.9143	32.3727	32.9887	34.0545	39.9672	36.6796	39.6735	34.5149	31.0971	31.908	28.9338	29.6753	35.6898	32.0518	36.7742	39.1171	31.809	25.6572	21.3599	28.4035	29.6488	23.0161	25.6501	27.4333	28.2019
Storvum002491t1	139.325	128.475	177.262	133.078	107.732	97.5327	148.199	157.792	191.753	108.842	145.347	157.983	115.422	112.488	165.76	152.375	121.307	146.126	128.662	167.975	124.586	108.652	116.903	133.712	113.497	132.493	149.521	128.759	107.081	110.898	128.83	138.721	118.149	129.874	124.65	153.879
Storvum002492t1	72.9143	63.7572	73.7529	73.6018	60.5818	56.4934	74.8334	74.5533	77.8633	59.9319	63.4276	73.1265	66.3057	60.841	64.6216	70.3267	81.9764	67.1711	60.7664	69.0512	67.6647	69.8039	56.878	65.2934	76.6154	80.2347	73.8596	67.1716	51.8477	60.1953	64.9219	70.3589	56.5813	58.5244	62.0587	71.3877
Storvum002493t1	97.7161	99.661	86.7233	111.333	74.004	99.7653	93.7241	99.9235	80.6846	94.3623	86.5398	118.095	94.1603	94.3965	101.756	116.436	69.3778	82.3131	81.1978	82.2882	73.6045	84.1463	86.3369	102.28	109.291	104.164	105.778	116.589	83.714	81.7573	71.7634	94.643	74.997	66.4532	71.1278	81.6385
Storvum002494t1	19.6793	17.858	25.2947	23.2332	18.9115	18.2016	28.7272	18.8279	20.7521	16.0709	18.6762	25.6013	22.5329	16.2297	22.1567	26.3226	14.5824	22.563	21.0595	24.7069	18.4287	16.9899	19.1115	20.7182	19.9693	21.9714	28.0536	18.4448	18.7006	19.1982	19.5253	21.3568	14.3858	18.9595	18.617	19.9264
Storvum002495t1	7.18646	9.60061	5.31421	10.2227	6.3033	9.78768	8.14541	7.96747	7.13868	10.1008	7.39635	6.40119	3.79136	4.86973	8.61666	10.3749	8.39563	7.81576	8.26688	8.08312	14.1127	15.7737	15.515	8.71379	11.8476	12.8446	10.038	13.3691	10.862	19.1962	16.4816	20.5902	15.3452	20.2198	24.7789	24.1636
Storvum002496t1	42.2143	35.8874	39.7667	40.3358	31.4874	37.4344	34.0381	37.5174	39.6743	37.3828	38.2675	39.6859	38.8816	36.5906	44.7328	47.4366	25.8398	40.1468	38.4618	35.8049	28.5651	31.6899	30.3752	40.5589	36.9994	32.9028	44.291	38.4412	37.846	33.8248	24.5821	43.8299	25.7097	28.4685	30.6914	33.9426
Storvum002497t1	14.3472	13.4163	17.3242	15.5758	11.3602	10.8376	14.5009	18.7002	17.2922	14.0973	9.52644	16.9741	10.514	12.2801	13.7153	16.4651	16.1326	14.5705	12.5589	15.9856	11.6859	10.9303	10.5774	13.8057	13.2257	13.1818	15.092	13.8764	12.7137	12.5807	10.2599	15.7048	11.0991	8.73525	12.5147	14.5524
Storvum002498t1	46.6797	52.4251	47.6112	42.0053	39.7458	45.1605	45.2828	54.2953	41.1727	43.6259	50.2975	50.127	51.5585	62.2004	40.2095	52.2633	45.5168	47.7316	38.4073	34.7732	38.3236	41.4726	40.4683	39.14	46.5336	45.7478	44.0083	46.0239	44.8928	32.3072	31.699	40.5585	41.0461	33.0513	30.6324	38.2554
Storvum002499t1	18.8255	14.4022	18.9172	20.0734	15.0755	17.343	18.4497	16.652	19.7562	17.2202	16.0877	17.9796	19.1924	15.1454	20.7203	19.4063	15.9086	13.947	19.9337	22.7749	16.5164	16.1834	17.3118	20.7203	15.1442	21.2903	17.2433	26.7351	13.5381	16.6112	18.2583	23.6598	18.6052	24.561	21.0441	29.9721
Storvum002500t1	76.9795	76.2206	81.8458	93.6781	53.7049	73.4938	89.7956	69.5704	71.8836	64.7241	74.8846	87.5099	69.7513	56.8352	80.0148	83.9532	51.6953	74.1007	73.6092	69.8261	80.3572	80.0507	75.5613	83.1706	96.9322	79.8824	88.0339	92.2429	63.8971	68.1415	67.6937	85.2952	62.343	79.2226	71.958	81.8777
Storvum002501t1	30.7859	21.6931	29.3389	22.8622	20.8211	26.9593	25.1841	27.0665	22.5774	23.1776	22.1872	24.0941	24.4979	24.6361	21.5431	26.1256	20.7652	27.328	21.7303	24.7503	24.3825	25.6648	31.0375	22.3495	28.2801	28.8562	28.3172	24.3752	23.3078	29.3212	26.3652	23.5171	24.5546	26.88	22.9249	24.8905
Storvum002502t1	0.856043	0.192088	0	0.185905	0.2742	0.515256	0.838593	0.723904	0.166059	0.229687	0.554894	0.457116	0	0.270444	3.48829	0.442187	1.98914	1.17863	7.29327	5.87773	4.00938	7.89336	8.54466	3.78382	1.098	5.10382	7.20733	2.20001	7.66386	29.9982	12.6833	17.209	15.7311	20.3933	21.3114	49.1844
Storvum002503t1	8.90083	9.0261	12.5399	11.1518	8.77241	9.95932	9.22235	8.20229	11.2894	9.41503	8.21082	11.4252	9.60155	7.30027	13.5397	11.7213	11.9321	11.3907	8.26377	13.2218	6.89453	8.0496	8.31787	7.40146	8.22588	11.261	11.8379	9.47477	9.62223	7.98332	6.84741	10.4459	7.74469	7.04527	8.25622	8.81232
Storvum002504t1	37.8255	28.0375	51.0111	45.1648	28.7826	36.4031	48.4234	47.5332	48.1457	33.7541	47.5242	48.7525	37.0569	30.8273	53.5439	44.9626	36.2373	44.5857	47.8041	51.9121	43.7742	36.8227	50.1343	46.0496	33.5864	38.5338	46.3236	38.7469	40.0867	37.1088	50.9732	48.3918	34.908	36.8472	37.0231	41.777
Storvum002505t1	293.324	218.91	300.554	296.64	205.569	224.429	274.456	242.318	306.967	222.248	254.997	284.488	274.24	208.532	263.417	269.956	186.26	276.794	208.258	210.37	244.865	261.751	194.931	305.859	280.917	242.287	250.418	246.882	197.892	185.521	199.063	214.788	193.917	168.305	156.105	203.649
Storvum002506t1	18.5631	16.1222	22.3603	15.5588	11.7574	17.343	16.3352	19.2843	19.59	16.0229	15.2257	19.6287	15.791	17.2072	24.0993	15.9222	18.369	20.0928	19.1292	23.6678	17.0424	14.4767	19.2631	21.1517	13.386	19.3021	23.3521	15.3989	16.9285	15.8302	18.676	20.2969	16.4846	15.5668	20.3677	19.8963
Storvum002507t1	6.99037	6.72026	5.10174	7.80642	6.57706	4.9797	5.35778	7.24405	8.7988	6.19793	3.88619	5.79198	5.3332	4.32904	4.08827	6.16132	11.0467	6.87769	7.7307	9.99765	8.17923	6.47065	6.52099	8.38445	4.35234	6.46887	4.37563	5.24628	7.45571	4.28691	6.7272	7.66435	7.00832	6.25879	4.79623	6.17389
Storvum002508t1	49.9495	49.3411	53.5724	53.1587	48.4976	54.9487	63.3637	53.1477	53.622	38.3285	58.2432	49.8553	53.7007	45.1998	62.1657	62.8201	46.1718	60.148	46.2099	56.1077	52.1289	46.4917	47.9013	52.5962	53.7262	60.5276	57.6604	56.7008	59.9778	62.1017	58.312	59.1701	46.4219	47.8197	48.7733	59.471
Storvum002510t1	486.525	423.29	578.047	595.871	382.734	600.82	452.802	357.619	415.702	307.742	453.07	423.274	569.592	496.59	756.975	500.772	279.974	430.419	512.613	547.41	339.251	343.455	354.271	381.802	582.602	424.928	671.33	525.981	712.361	942.095	712.362	628.045	592.789	618.85	502.44	701.816
Storvum002511t1	15.0621	15.7473	17.2161	16.356	15.351	17.343	21.8002	12.0636	17.9301	17.9107	17.1976	14.0159	20.3159	15.413	20.5148	17.1013	15.6882	22.1939	18.473	17.3852	19.8825	22.4586	18.4348	20.065	24.1481	22.698	22.3895	16.5814	21.3805	23.5172	24.3457	22.7361	20.3309	17.3406	18.9106	23.2671
Storvum002512t1	53.4012	46.2813	28.9062	88.8426	48.7938	56.3217	55.7595	75.0383	77.8632	76.2343	62.8727	71.7568	59.6053	30.8268	83.1915	67.8284	96.1174	81.5104	94.797	103.219	123.786	135.733	105.888	117.757	172.325	87.2728	61.5072	98.8124	83.738	125.135	72.5294	121.516	111.82	125.716	101.48	128.107
Storvum002513t1	684.198	550.511	624.245	789.866	580.53	663.481	771.125	653.555	779.93	606.363	660.331	708.679	671.201	541.476	677.62	743.557	453.815	701.457	587.172	622.535	713.251	828.344	672.228	810.694	860.976	688.153	675.1	700.201	621.799	660.957	653.231	682.138	621.012	627.703	554.6	708.951
Storvum002514t1	59.7192	40.7076	52.0783	84.0114	46.5916	61.8168	64.799	67.1123	56.9437	54.1794	58.4318	69.3415	55.3187	41.6598	68.9327	70.7045	39.3276	65.8196	79.9089	66.3759	74.7311	76.0436	89.7143	89.9379	69.776	55.4252	63.8299	83.9352	61.2606	58.0229	53.5031	77.287	64.8326	67.7064	56.7485	65.2526
Storvum002516t1	33.3257	30.6663	33.1682	39.0334	29.2233	30.7873	34.0095	34.3145	34.8979	32.4585	31.639	37.0658	32.3479	29.5166	36.8816	34.3834	31.9158	35.3727	30.8566	35.26	36.9142	30.0342	35.8151	42.0605	35.4869	32.0232	38.6132	34.3414	30.0665	33.1679	31.2167	38.2787	30.3382	35.1458	36.2483	36.721
Storvum002517t1	12.325	12.6348	14.018	11.4454	10.6919	13.3089	17.2955	15.0724	18.7324	12.3422	13.6556	14.2699	11.0995	12.4363	18.4323	13.6154	23.984	21.1734	20.0273	21.8709	30.8179	28.8585	40.0793	34.5769	16.432	18.6077	15.4403	11.9756	15.7708	28.3003	25.6813	24.2978	30.9821	34.7427	40.8241	29.5272
Storvum002519t1	21.7325	18.434	19.7682	18.4007	16.1705	11.1614	17.6141	18.587	22.0803	14.9228	19.046	20.268	15.3932	15.4185	19.2846	18.0607	17.2337	18.8607	19.7738	20.3283	19.7247	17.7986	22.9339	16.2783	19.3106	21.9941	16.9867	20.3064	15.3163	18.3351	18.0038	19.8205	19.7565	17.5146	15.7183	17.6344
Storvum002520t1	10.4382	9.52806	10.203	9.10743	7.12584	9.44424	6.92014	7.72494	8.13482	10.7901	8.87574	9.75337	12.0457	8.99176	9.02688	9.32557	4.63036	5.13944	5.02463	3.91882	5.84913	7.28092	6.21315	5.77294	9.43535	5.10264	6.17705	11.5072	7.30159	7.33384	3.54999	8.45078	7.09703	3.24998	3.99631	6.70145
Storvum002521t1	2.39544	2.11212	1.48799	2.2304	1.09621	2.23228	1.25838	1.69015	1.32813	1.37736	2.40381	3.04827	2.67608	2.43494	1.43611	0.960635	2.87217	1.96496	1.78309	3.18433	5.93383	4.04439	5.39657	2.63052	2.6327	2.81524	2.31648	2.87693	1.06835	3.01957	2.28205	2.61222	3.06905	4.87426	6.39471	8.46643
Storvum002522t5	81.2216	45.7711	92.2216	94.7878	56.8794	63.703	90.8632	71.0273	87.6846	65.2804	70.7698	76.5957	76.9604	52.419	86.6953	91.299	38.9978	79.7691	71.1702	68.9239	66.3672	73.1878	64.1226	75.1741	86.9529	83.1156	105.224	82.0568	63.5117	73.9144	73.2912	84.5902	51.0498	62.1488	74.4323	71.2649
Storvum002523t1	40.5685	25.5423	40.8072	41.0755	37.2837	30.9082	43.1752	42.456	43.8295	28.2458	38.8339	42.6523	34.6138	26.2256	43.0805	43.2349	35.7966	40.455	35.3224	46.5196	35.434	29.7467	37.5421	41.6141	34.2519	32.9033	41.9467	35.5297	32.967	34.9551	44.1284	44.2403	30.6876	32.699	34.888	40.3579
Storvum002524t1	24.5166	22.623	20.2533	25.733	20.5605	21.6035	23.4961	26.2351	19.2643	17.1011	20.0486	21.9016	24.4724	25.0769	18.8734	25.1531	14.5837	12.3032	10.0938	7.24499	13.6755	16.2325	16.4074	11.5132	21.4871	18.4751	19.1063	24.9603	13.7208	9.21132	7.89788	15.5441	16.1611	8.17992	5.44092	9.43755
Storvum002525t1	33.5502	29.7673	41.6574	32.8976	19.4642	23.3529	37.0973	36.9081	37.3547	27.3272	32.9163	34.579	32.6036	32.1738	32.6181	30.7448	18.3402	37.1167	25.9248	28.6464	26.6157	17.8075	16.4107	24.5078	25.0301	34.3109	33.9691	29.2698	25.4824	13.8094	28.1508	31.337	19.5634	17.1624	21.3057	15.3326
Storvum002526t1	296.931	236.581	317.128	300.543	261.493	198.844	292.047	282.838	326.558	251.186	267.019	323.783	257.764	229.883	310.6	315.279	225.814	316.261	326.046	340.152	291.842	300.61	287.33	350.438	295.865	295.601	298.797	287.655	246.36	233.205	266.014	258.874	234.003	260.964	243.204	298.659
Storvum002527t1	56.0594	49.0606	64.6029	52.7089	43.2084	43.0162	56.5331	66.239	67.4092	47.9126	52.6526	56.2085	53.0705	49.524	59.7741	54.6696	48.3244	62.0973	49.8984	62.4631	48.1653	50.3718	53.7512	57.3174	56.8177	61.0201	62.6013	52.303	47.907	42.3093	51.6533	53.751	43.5157	49.2307	42.3777	46.4027
Storvum002528t1	17.9647	19.9686	20.6197	16.9139	15.0722	19.232	21.3945	17.1451	20.2538	18.3639	17.1963	18.5958	19.3978	15.4228	18.4645	17.2911	17.6745	22.7953	16.8593	18.3722	15.5568	16.3782	18.8886	18.4125	17.3301	23.7536	22.3931	16.416	19.4063	19.1947	20.2843	21.9744	16.4963	14.4408	16.7872	18.1697
Storvum002529t1	27.53	27.8335	22.7501	30.6692	19.7217	25.8452	22.044	25.1455	26.6674	25.2862	27.9177	30.0502	28.7081	26.5408	25.8527	24.3947	19.6592	23.2064	16.4933	21.0795	23.3844	18.383	21.1442	26.6157	20.8178	25.513	27.2915	27.7643	24.1872	23.4949	17.9974	23.0599	22.2566	22.3614	23.3619	24.7251
Storvum002530t1	38.7131	29.9445	38.697	40.8923	33.8341	41.5553	36.439	43.7664	44.7903	33.2675	41.0442	52.0183	34.0451	35.4801	52.5264	38.9927	43.0997	61.9525	80.4722	76.459	91.6086	71.3056	94.4759	105.637	35.7737	38.0056	52.2638	44.0176	51.0453	51.7301	48.1611	53.3466	62.8254	63.3592	62.1287	59.6979
Storvum002531t1	3.25297	2.88097	4.88802	3.15962	3.01606	3.09081	2.51427	4.58136	4.31661	3.44518	4.06846	3.65499	3.35188	4.32451	5.94902	3.84336	2.65178	3.53397	2.91595	2.69269	2.40475	4.45331	1.57345	3.12583	1.97679	3.51907	3.34517	4.22924	3.38704	2.37395	5.0727	2.15026	2.68505	2.89148	3.72767	3.171
Storvum002532t2	29.7887	21.3186	34.0043	28.0649	27.4176	29.8778	31.8502	35.6906	39.0153	30.7755	29.0337	30.9173	25.6932	21.6244	33.643	34.0131	29.169	34.7532	36.4514	27.6628	35.4311	44.3268	36.1904	35.5337	38.4338	33.4312	32.4231	39.0794	36.3625	31.9387	30.6891	38.0918	32.4128	33.0683	32.2197	37.8799
Storvum002533t1	3.93683	4.0329	3.18812	4.46071	4.112	3.60596	6.49777	4.34258	3.3204	2.75557	3.14366	4.87488	2.9026	3.24467	5.33382	4.03519	5.08215	4.32074	3.56484	7.10075	2.08442	2.4281	2.47291	5.59209	5.04948	4.75074	3.60286	3.89147	3.38547	4.09946	3.04326	5.83749	2.4934	2.70963	4.26137	6.16888
Storvum002534t1	10.2702	9.60222	10.8395	7.78429	9.04653	8.01766	7.69073	15.1984	9.4321	9.63179	8.20931	12.6439	8.48506	10.7818	5.10948	10.1841	14.1417	9.62322	5.76671	8.81455	10.5823	7.87933	6.51941	9.37517	5.92786	9.14958	8.23504	8.93288	8.73126	4.21922	4.81854	5.73634	9.20635	5.35197	3.72862	5.81615
Storvum002535t1	63.4982	43.2082	55.0497	64.3088	38.9247	44.4736	56.3903	38.3654	44.3272	41.5607	40.4972	46.468	57.5921	40.563	42.0556	58.0284	40.6563	39.0868	39.5401	31.0987	32.2296	36.0126	31.6995	43.4176	62.7809	39.4135	47.3532	51.0988	43.6489	27.3998	37.5323	33.3182	33.9491	25.2868	22.6404	30.3199
Storvum002536t1	0.68466	0.576146	0.21256	1.11525	0.274135	0.858617	0.419284	0.723919	0.664119	0	0.739721	0.609454	0.446479	0.270436	0.410324	0.576477	0.662915	1.57143	1.6206	1.46932	0.801781	1.41632	0.674498	0.328942	0.439055	1.40771	1.02948	1.18448	1.06902	3.88368	2.28251	2.45817	0.959073	2.16758	2.93011	2.29176
Storvum002537t1	3.31864	2.75358	3.04899	2.85914	1.12254	1.5787	2.306	2.65433	2.32427	1.17409	2.83503	2.96868	2.90172	1.94285	3.2824	1.57548	1.54669	2.8161	0.998425	3.67316	1.96272	2.42774	1.12411	1.5155	1.31703	3.87097	3.86035	2.36885	2.49412	1.54649	1.81847	2.91894	1.72623	1.10843	3.00662	1.76286
Storvum002538t1	13.1777	14.7862	15.3039	15.9843	11.5122	14.4239	18.2403	13.7562	12.6174	11.7096	14.0536	17.2179	16.0677	11.0887	19.4895	19.2141	9.72188	20.0368	23.4993	23.2649	14.5922	19.2176	17.9864	19.2401	14.4856	17.7713	18.0154	17.4286	19.7725	26.966	21.0477	23.6599	18.6052	25.6443	27.4374	25.2121
Storvum002539t1	179.007	127.123	228.071	186.608	138.419	148.188	191.001	168.456	215.824	145.107	168.273	183.304	151.969	133.608	203.306	189.643	121.965	172.475	161.579	155.999	148.97	140.994	136.472	154.084	154.948	178.944	198.428	167.18	152.299	144.968	162.548	177.292	127.36	163.074	133.459	148.278
Storvum002540t1	8.89908	9.40935	9.77753	8.17805	5.75599	7.21195	7.96725	7.2404	8.79896	7.34711	7.58152	7.46636	6.69446	8.11395	9.23187	7.49346	5.96566	8.64353	6.80681	9.55103	9.30064	7.4845	8.54362	9.53764	8.33991	7.21408	7.72097	10.3219	9.6187	9.49187	6.08602	7.83554	9.20674	7.94587	6.39332	7.58156
Storvum002541t1	41.0721	37.6372	55.9022	51.8563	36.1801	40.696	42.9821	49.7189	53.1257	37.1943	46.4136	49.5226	43.289	43.5458	46.1595	47.0741	44.6318	47.1474	46.6759	48.2456	39.7685	32.1624	35.5238	46.372	44.3321	53.4897	46.3261	45.6876	39.5425	31.2796	43.109	43.7873	33.3745	36.2973	34.3646	37.9088
Storvum002542t1	30.4501	25.919	32.1004	37.1738	20.2766	26.1006	35.6656	29.7113	35.3608	28.9197	30.6935	30.3382	34.3203	30.5819	36.7247	37.4621	30.2662	32.0375	25.9411	37.485	31.4369	30.9295	29.9094	40.7642	28.291	35.3665	33.7204	34.0195	30.6146	31.0523	31.4385	35.9619	29.3491	31.9425	32.7803	38.2907
Storvum002543t1	96.1379	126.714	98.2153	141.447	109.867	169.654	149.802	146.632	143.217	144.67	146.62	127.381	94.7074	90.6669	163.099	121.408	105.82	134.444	148.685	134.526	185.256	177.266	192.615	132.63	152.929	135.116	108.882	163.743	156.269	184.884	103.695	206.846	205.07	183.479	193.223	203.724
Storvum002544t1	47.028	42.232	44.6482	47.3975	36.9812	42.242	46.3901	45.4456	50.3007	41.9907	44.928	42.7054	47.1945	41.4296	53.3459	46.294	39.0987	37.9512	43.7906	44.3604	40.4266	40.8128	45.6598	47.1576	49.9718	42.2285	50.4588	44.5219	41.9797	41.3896	40.8129	44.2717	36.4492	42.3855	37.8581	40.6118
Storvum002546t1	145.358	130.796	153.228	157.609	110.773	114.875	149.387	135.268	146.599	110.247	135.369	161.122	123.353	121.625	144.212	155.657	103.641	130.951	106.593	130.961	131.78	129.755	118.457	145.435	145.407	134.781	151.304	162.571	112.488	112.871	119.463	150.21	110.087	112.589	123.012	143.925
Storvum002547t1	76.9884	54.1583	64.1855	61.5163	56.7496	57.3379	56.7881	62.9552	70.2234	64.2473	55.2731	69.4575	62.5286	70.0137	51.286	57.6429	66.0699	62.4347	48.1209	54.3498	56.7438	56.0465	42.2621	56.0908	59.9393	58.9348	60.9865	50.9161	53.8135	41.4246	51.9688	49.4618	48.1373	36.489	32.2234	52.1618
Storvum002548t1	48.9574	38.2179	65.461	63.3789	48.5246	49.9682	64.3409	45.3482	61.7599	43.8623	49.5597	65.0426	45.1135	32.4427	61.9536	66.2941	25.6324	60.6804	47.6354	55.5772	52.2684	51.1989	52.828	56.4191	58.8459	58.2406	67.1654	54.6473	41.3444	54.5917	62.8964	62.6726	47.9491	49.8637	63.1161	62.0316
Storvum002549t1	85.7542	78.2345	84.8041	77.3189	68.767	92.3813	82.5847	57.4184	77.8635	76.467	80.4408	79.3342	75.357	62.9702	74.4684	76.1552	32.4816	42.4219	20.9029	14.4464	42.9211	47.6318	34.8455	38.6512	84.9628	52.4341	63.5647	83.9184	43.1201	22.7888	22.0637	37.9437	25.893	17.8835	15.7138	19.4715
Storvum002550t1	3.08103	4.41701	4.6759	4.08898	3.28963	4.1211	5.44965	4.58373	4.64857	3.21486	3.69843	5.17949	4.68898	4.05577	3.69264	3.84305	4.41928	5.10626	4.69905	4.65216	4.64982	3.23752	4.94579	4.76978	3.51275	5.2786	5.14692	4.39903	3.9201	3.66798	4.56492	3.07234	5.75398	3.79355	3.19599	3.8775
Storvum002551t1	17.2869	16.1312	15.0908	29.3664	9.32013	23.0095	22.0105	17.3724	13.1155	7.8071	14.7936	12.0357	21.2075	18.9289	16.617	22.8656	12.1528	7.85647	11.6674	7.59089	12.9879	13.3534	15.0627	8.55211	42.587	16.7156	12.0956	24.8724	15.144	9.70874	6.08637	15.8233	19.7556	6.86375	7.72421	5.99327
Storvum002552t1	11.1245	8.44943	8.71457	11.3377	10.142	10.3028	7.96651	8.44607	10.1271	10.1028	10.3554	10.056	7.36531	11.088	12.309	10.1836	13.0363	10.6071	11.344	12.9788	16.035	10.7221	16.4122	11.8406	11.6332	11.437	12.868	10.4908	11.4012	12.297	9.63646	13.0587	14.1935	9.5721	13.5849	13.3984
Storvum002553t1	93.7736	65.044	96.8797	100.134	73.2914	76.985	91.9822	88.5213	91.4111	71.1299	76.7226	98.7173	70.7159	69.7193	89.0377	97.4117	63.3605	86.5762	76.4039	101.398	92.5759	90.6904	91.5423	109.107	97.2084	99.5935	96.6856	97.6408	77.7241	94.4784	92.8622	96.2232	75.8864	97.834	89.8151	117.096
Storvum002554t1	87.2651	82.3736	90.7664	93.6767	73.4477	72.9783	76.9671	85.226	92.8029	73.461	74.7033	88.0914	82.5205	73.8564	86.9871	92.4141	62.5255	81.1494	71.6456	73.972	76.3366	77.8584	63.8583	84.1794	89.0781	76.0116	85.4511	86.9834	68.5566	65.7853	66.1803	79.2869	69.6285	74.5619	63.9449	72.4894
Storvum002555t1	26.0085	24.5777	24.2327	21.1888	12.8808	23.1813	23.069	24.8674	21.4161	22.4975	24.5929	22.861	27.879	23.5365	25.6447	23.6319	20.3264	23.7749	17.344	24.7389	19.5652	17.3919	16.4142	21.2094	24.3541	29.0322	32.1728	28.0918	19.5878	25.6672	21.0459	29.6557	18.7978	25.456	21.8477	24.8684
Storvum002556t1	75.454	61.9572	72.6599	70.5001	69.0116	81.1788	72.1304	71.9282	77.7967	76.3812	57.3723	78.3886	69.6007	56.2293	69.5064	68.8495	70.6092	84.9061	78.5169	73.8537	108.475	93.5467	91.2097	102.778	100.075	69.8177	65.487	84.517	68.4087	60.3655	57.0218	63.9128	77.1572	63.0082	62.027	69.3352
Storvum002557t1	223.281	176.647	213.635	216.164	165.249	165.532	187.929	197.521	238.066	183.872	186.571	232.746	194.439	180.467	212.136	231.894	201.27	219.497	188.366	227.076	196.943	196.344	175.167	217.831	204.679	198.475	230.621	223.39	150.806	167.58	173.179	211.596	154.413	177.268	171.598	191.92
Storvum002558t1	23.1993	22.4536	27.3526	26.8713	18.5189	20.4967	27.6348	33.0073	27.162	22.6924	21.6136	29.2479	22.8384	22.4968	33.6613	23.6759	26.376	28.5346	21.3391	30.8221	21.6585	18.7092	18.5366	26.7869	23.2459	27.024	29.232	21.734	20.5282	22.805	25.012	26.9573	18.2402	19.4274	24.1181	20.9944
Storvum002559t1	24.2914	24.575	23.3845	28.438	22.4684	25.0703	25.8056	23.6731	22.2457	22.9519	21.2636	28.0518	28.9705	25.1697	25.2354	26.8958	25.4059	30.6622	29.6706	37.4854	27.7481	29.5138	27.211	31.5589	27.4131	25.3372	32.1761	26.4034	27.0541	30.405	28.6494	31.659	28.7737	28.1522	25.585	38.6446
Storvum002560t1	63.2282	44.6809	57.3066	59.8536	35.8746	52.5654	50.8889	52.9529	52.4495	43.517	47.6913	58.3144	49.2839	40.8815	61.1316	66.2571	39.0501	47.7973	66.393	70.9083	65.1973	55.7249	70.838	72.0965	58.4342	63.4197	59.6782	79.8155	56.2201	71.0837	36.5225	82.5564	49.1378	54.696	76.9399	93.5881
Storvum002561t1	26.8747	23.4299	28.0549	30.2955	17.8195	23.1811	25.5695	23.3987	29.2197	22.9642	26.0742	25.2865	21.2154	24.8735	28.9254	27.4783	16.3516	29.4572	28.3549	28.4012	23.4088	23.8786	18.6586	27.1398	26.5676	26.569	31.1382	27.9161	22.6317	21.1458	25.3612	27.1892	19.5633	20.9565	18.9086	26.7874
Storvum002562t1	1.88261	4.80082	2.97571	4.83246	1.09643	4.97967	5.45075	4.34367	2.6563	7.11787	2.58884	2.74253	1.11596	1.62263	2.87211	4.8036	5.30291	2.74999	4.37554	3.91813	7.05541	8.29445	6.07026	4.76913	4.17042	3.51906	3.60303	7.27585	3.20659	9.70816	4.05746	4.76257	8.05579	9.57214	11.1875	8.63841
Storvum002563t1	0	0	0	0.92973	0	0.171789	0.419466	0	0	0.229712	0.369999	0.304856	0	0	0.205241	0	0.221053	0	1.78339	0.979953	3.04798	4.65512	2.0243	0.658109	0	0	0	0.16928	0	0.647503	1.26852	0.614791	5.75666	5.60137	9.06048	11.8167
Storvum002564t1	5.65058	4.80188	6.3754	5.3899	4.93585	6.35331	6.28445	4.82121	6.14292	6.20195	4.25349	9.44055	8.49482	5.67482	6.97458	6.14964	6.40871	6.47787	6.64106	5.87421	7.37406	5.87144	5.84383	7.07517	6.15141	7.91792	8.74847	4.39809	7.48886	7.33852	8.11679	5.68232	6.71244	6.68794	7.18809	9.15843
Storvum002565t1	1.71186	1.15232	1.06266	1.48689	2.74159	1.3737	3.56263	2.41194	2.98839	0.688959	1.29448	1.52317	0.446724	0.811017	0.615429	0.576478	2.87263	2.3564	1.78221	0.244824	2.56526	2.63094	1.12398	2.6319	1.53713	1.23167	1.02934	1.35346	1.42577	0.215785	1.2681	1.53605	0.767179	0.903386	0.532603	0.704851
Storvum002566t1	121.538	88.9191	120.295	130.661	91.2923	98.2193	101.436	89.2483	103.597	93.9254	102.263	113.786	110.328	81.6469	105.854	104.726	78.444	90.5292	70.6427	82.5086	80.1661	81.3522	85.4238	98.6926	116.595	108.035	97.5312	108.618	87.1446	72.5015	74.0556	88.3251	72.1154	69.0147	66.3116	87.2313
Storvum002567t1	20.9859	17.6675	22.3173	19.5156	14.8026	16.141	16.6184	19.1495	24.9029	17.6808	22.2392	21.786	20.6644	17.394	18.2582	19.2148	15.2462	18.8033	16.5062	18.6961	18.9206	20.6999	17.3108	17.1043	20.6351	17.4946	22.0705	21.8267	16.1604	14.7607	14.9624	15.9014	13.6179	15.4343	15.2631	16.8235
Storvum002568t1	74.452	65.4845	69.7154	75.2747	60.0318	61.6448	67.2911	62.4946	70.7242	64.5224	73.7826	76.7865	77.4591	71.9317	67.289	79.741	40.4353	49.6933	53.3144	41.6282	43.1331	42.2845	37.3199	52.134	65.8541	68.7977	69.4857	66.6654	49.7063	50.4846	46.9154	52.5402	37.2097	38.1108	35.1591	41.2492
Storvum002569t1	19.6823	15.3628	18.9168	15.9843	13.7057	18.8884	21.1733	16.4086	23.7407	18.1395	15.1633	18.74	20.3121	22.716	22.3613	19.5989	12.1526	15.7137	20.9048	16.8965	18.6004	17.8034	20.9084	17.9258	20.414	21.6422	23.4195	21.658	18.8841	16.8279	20.5411	18.4354	16.6869	17.7001	20.2436	18.6863
Storvum002570t1	38.3118	24.0985	32.7251	39.0207	23.2773	25.3674	35.8559	28.6889	30.5472	24.0381	25.8443	35.4732	28.5577	19.7458	32.5712	32.9969	23.4203	33.9246	32.3299	39.2758	40.1547	39.3714	35.156	57.694	34.1213	31.4956	33.1325	33.323	25.5808	21.4507	24.8296	32.6772	28.3496	33.1295	29.2656	42.6008
Storvum002571t1	3.93576	2.49625	2.33895	2.60212	1.91852	3.09084	4.82301	2.65536	2.9883	4.13243	2.58876	3.50505	2.90004	2.16405	3.07734	2.88201	0.883774	2.5541	1.29666	2.2043	2.2451	1.82028	1.79875	1.64457	3.07206	4.22287	3.08851	4.7382	1.78093	2.15704	1.77501	1.99743	2.10992	1.62503	2.39775	4.93776
Storvum002572t1	7.18309	6.89012	6.37812	9.80655	5.47908	10.798	8.18532	7.49223	8.28749	9.82915	7.21079	8.8451	6.23505	8.12229	11.6949	6.85339	15.905	7.9938	10.3605	9.55744	8.98323	11.5181	15.744	6.55698	8.76842	17.9471	8.4953	11.3316	11.0304	17.6783	12.1476	19.0502	17.4569	13.1685	19.1937	18.3603
Storvum002573t1	6.49229	12.2772	4.23806	1.85878	6.09055	3.34068	3.31872	2.81809	4.19804	3.84886	4.98135	2.16024	7.00293	14.6376	3.91612	1.79964	15.5444	5.08149	7.00776	4.414	3.26927	2.7192	4.27487	1.86068	3.21904	2.0322	3.62271	2.15412	3.53166	7.32558	6.59567	3.53179	6.07879	3.37156	4.52877	4.41905
Storvum002574t1	11.8142	10.5638	13.3886	13.196	11.2423	12.0198	13.4081	14.7066	13.448	11.4845	9.80142	16.1415	12.9633	17.026	12.9236	13.0677	8.61845	16.2941	10.8531	11.2596	12.8249	11.3369	12.3624	12.9978	12.9605	17.4194	13.6376	15.0555	11.5886	11.223	8.37021	11.3651	10.9318	12.6516	12.2472	13.5631
Storvum002575t2	1.8831	1.92055	1.70025	2.78792	1.64499	3.09081	2.72425	1.68826	1.66022	2.52624	0.739706	1.52312	1.56367	1.62196	1.436	1.92161	0.441947	0.589078	2.2682	0.979267	1.60327	1.53125	1.57354	1.15149	1.3176	1.05572	3.08798	1.6918	0.891152	1.29475	2.2826	1.22882	1.15076	0.903428	2.66293	1.23342
Storvum002576t1	49.6412	38.2175	51.434	48.51	37.8322	38.807	54.4923	47.521	51.1345	36.5131	47.3404	43.7182	44.2174	40.8249	52.1068	50.3448	40.4371	51.6484	44.2337	49.947	42.9696	39.8651	42.038	47.0424	42.5959	42.7567	49.6668	50.0798	41.343	39.7023	41.5924	44.2401	40.4692	38.1192	34.8877	41.5909
Storvum002577t1	28.4112	28.6133	32.0947	41.6335	21.9292	33.8274	32.9125	28.2319	27.7252	22.9615	26.4433	27.7289	27.4556	25.6904	44.3123	36.1235	25.852	34.5698	39.5406	54.8519	41.3696	36.8212	53.9569	44.5682	30.7312	46.6276	40.9196	37.9014	33.1368	63.6444	49.7047	53.3088	41.4295	57.2553	53.5385	70.3369
Storvum002578t1	69.1385	66.2492	78.0079	63.7516	60.3005	65.9378	74.6415	74.5775	90.3138	71.1747	67.6788	73.5978	63.5957	63.2897	67.7005	63.7903	47.2832	58.9338	50.8894	50.6944	42.9756	33.9832	38.2216	50.9766	56.6227	67.0381	77.2099	61.255	51.2989	37.5357	58.5777	49.3181	39.896	33.7695	41.0242	35.6163
Storvum002579t1	47.9174	37.061	46.9749	47.9531	37.2764	33.8275	49.2724	46.3402	51.2995	33.7503	40.3114	55.7703	38.6027	40.8413	58.0584	49.3797	49.7136	50.8801	43.4346	54.1234	48.5883	43.0853	49.4635	51.1406	58.8165	52.7859	56.3634	51.1025	36.1581	55.0088	64.6635	63.607	46.4175	55.0778	66.0655	71.2337
Storvum002580t1	72.5865	49.73	55.8197	61.814	45.0603	40.3526	55.66	49.8705	58.4382	51.27	47.5292	61.5533	49.1498	40.4678	52.9297	58.9606	49.4877	56.2942	50.3892	62.9413	72.3887	62.1677	65.221	72.62	60.8821	65.9416	58.6198	63.3625	49.0649	39.6183	39.2911	53.222	49.4757	39.1851	40.601	59.3259
Storvum002581t1	4.27805	4.41646	4.67635	5.01837	3.56299	4.63626	2.726	2.6553	2.49026	4.59162	4.99263	4.72413	3.5694	3.78702	4.10311	5.95617	4.41888	1.7682	2.43121	1.2246	1.60364	3.2361	1.34906	1.64427	3.29156	3.34311	5.40486	3.55362	2.49334	1.50995	1.77502	2.76566	0.959053	1.98618	1.33207	1.05807
Storvum002582t1	26.5232	26.6905	25.0825	26.2071	21.3775	26.959	28.1	30.6584	28.3889	24.5646	30.3254	31.6985	27.6604	29.2154	37.3385	28.0514	22.5361	31.6322	32.9033	39.6781	27.9037	24.0675	31.9282	30.0893	30.7197	28.3284	31.4	33.1677	26.8912	22.0015	19.525	32.7276	28.3881	20.9443	22.3794	27.5113
Storvum002583t1	41.0629	42.2415	38.0506	50.37	38.64	46.8779	41.9488	36.7037	36.5233	32.8259	42.8983	47.4031	37.9059	31.927	58.6759	53.2184	39.1051	51.8778	67.5982	70.7931	55.4906	51.5625	64.7604	53.1012	47.6044	53.1377	56.8833	57.7093	48.0721	65.3493	70.9956	77.7545	57.1043	68.7763	73.5426	74.6167
Storvum002584t1	2.22418	3.26408	1.91318	2.04454	2.1923	4.46456	2.93654	3.86377	2.98827	3.21365	3.88302	3.50582	3.34434	1.3529	5.94968	2.7121	5.74421	4.32331	8.10552	9.06373	5.13216	9.50326	9.89409	8.05537	4.16792	9.50145	6.17744	5.7541	10.148	17.2535	13.1847	13.0618	14.2294	14.9821	15.7799	18.4099
Storvum002585t1	2.21257	2.26012	4.07198	1.31422	1.93406	2.02346	0.839479	2.00155	1.72448	2.42982	2.17791	3.24207	2.08652	2.23983	2.41835	2.26196	2.08111	2.09022	1.91448	2.89319	1.89221	0.949583	3.82347	2.89858	1.80191	1.45127	1.51783	2.99519	1.46241	2.02859	0.89537	3.80852	0.904513	3.38992	2.20337	2.71413
Storvum002586t1	5.82068	6.52997	7.43849	7.24857	9.04766	7.89874	9.25503	9.6465	9.81528	6.20094	7.02725	5.93991	5.1891	4.59533	5.78079	7.8787	7.29221	5.89053	6.64238	6.36502	5.61133	6.88158	6.06926	5.75765	8.3725	7.58208	7.97718	8.70034	8.21677	6.28278	5.35425	8.06826	8.46117	6.15498	8.2548	7.57626
Storvum002587t1	107.504	95.0659	105.842	102.596	80.6022	63.3617	89.4859	85.6249	104.428	78.3113	88.5792	100.226	90.9064	93.5383	84.9293	90.6991	80.8754	95.0422	66.9143	86.1785	80.9665	81.963	71.0355	97.5442	91.7874	96.2466	98.8168	94.066	70.753	61.4985	78.8754	76.9565	72.8821	66.4885	69.2388	79.8254
Storvum002589t1	59.5581	56.2652	55.0509	64.6807	51.2576	54.9481	50.7351	56.2283	55.7823	50.7429	57.1393	57.4419	49.3232	59.2276	60.9299	55.1451	42.6441	56.7688	46.349	51.1813	54.5196	55.0253	51.7101	56.0775	63.4325	60.8798	47.8691	55.3308	53.4417	56.738	40.3208	59.7632	48.1431	48.9431	56.4714	61.1759
Storvum002590t1	1.02672	0.384038	1.27537	2.41625	0.274074	2.91913	4.61332	2.17257	2.32424	2.06621	2.40385	2.59069	0.223079	0.270506	2.87218	0.768535	0.441887	3.33998	4.53831	1.71446	5.61276	4.65181	5.17142	2.6308	3.07206	0.175953	1.28688	5.24586	2.3152	4.52979	1.01429	6.76055	10.166	7.22235	11.4559	8.11205
Storvum002591t1	38.3312	31.1072	46.3384	41.6339	33.1632	33.1407	46.5519	43.2091	54.1215	32.1413	47.8922	42.5173	40.1555	34.6243	44.9291	44.383	41.7584	40.0792	38.4132	45.8001	40.2513	35.1925	39.7972	37.1605	37.5236	40.6451	41.6947	45.3511	31.3448	35.3758	37.0218	41.7922	34.3341	34.1261	43.6918	38.6197
Storvum002592t1	30.6295	25.7302	34.8606	27.3223	26.3104	22.151	27.0522	30.9009	28.7209	27.0896	29.2159	31.6991	27.436	33.0034	23.7982	26.322	31.1527	26.328	24.9615	26.4525	18.6026	19.4153	18.4376	23.1832	25.6721	29.912	35.7757	26.0606	23.5068	20.0599	25.1033	23.3552	21.8666	23.4714	20.2484	24.6904
Storvum002593t1	18.8212	13.6327	17.8559	18.215	13.9766	17.8582	15.1007	15.4529	17.0996	15.61	15.5323	18.7469	20.2933	18.668	18.4643	17.0993	12.8143	15.5233	11.5091	11.5126	8.82058	9.09982	9.66887	12.9881	21.0615	20.9384	22.9074	20.8155	15.8471	14.6664	11.1566	14.7514	9.01533	12.8174	15.7204	14.64
Storvum002594t1	41.5754	31.9336	43.0161	44.6304	30.6155	40.195	43.2335	39.4425	42.0687	42.6793	33.7836	37.0052	38.0584	30.874	35.4157	39.4072	35.2879	36.2457	37.7931	41.8257	37.8167	36.8269	38.2171	39.9923	32.5187	37.926	38.1379	43.4288	35.3696	28.4845	28.4446	34.6704	31.1462	27.8789	31.9735	31.2191
Storvum002595t1	7.7232	9.78618	8.33146	11.373	10.1005	8.39133	11.3191	8.20911	9.45395	12.6433	9.55806	13.8633	6.96777	6.33603	13.6804	9.46357	10.542	12.5749	17.6903	19.047	13.6864	13.8674	22.145	18.5772	9.87901	15.0272	13.0576	14.0813	14.6958	23.4732	15.5529	22.2649	18.6036	31.5929	27.5705	30.245
Storvum002596t1	26.7006	28.6137	31.4567	20.8167	18.3662	22.8378	27.8798	23.8868	26.2311	26.6361	22.7451	44.1815	20.5381	30.5565	25.4384	27.2851	28.5038	32.015	30.7888	40.6478	29.0223	29.7418	20.6831	77.2982	35.343	32.7273	35.5146	30.9635	26.5467	23.301	30.4319	25.1943	22.6326	27.0939	22.9062	36.3119
Storvum002597t1	114.846	90.2534	141.616	130.105	81.7935	99.0763	149.069	113.616	122.946	86.962	114.463	114.584	105.534	85.4654	137.029	139.754	82.15	116.686	112.149	122.977	96.9638	96.4912	104.996	124.208	115.005	114.545	143.095	113.654	93.0595	77.6616	106.76	114.121	84.9713	99.7222	84.0927	98.8222
Storvum002598t1	126.976	88.906	123.876	131.755	110.419	108.823	119.312	104.277	116.029	106.474	117.327	122.512	115.555	98.7175	124.324	121.199	87.1664	103.535	96.1134	101.15	89.1613	104.569	93.9249	120.856	111.562	109.795	118.58	127.176	106.897	99.3404	87.3084	124.081	91.6852	90.8664	87.9064	99.3301
Storvum002599t1	2.39555	4.0323	4.88903	4.08906	2.46656	2.91913	4.61372	2.65568	5.1465	3.21396	6.28693	2.89568	3.3456	2.7053	5.74441	2.88195	4.19785	3.73319	4.21438	4.89873	4.65072	4.24693	4.72188	3.78156	3.94939	4.39882	4.1181	3.72299	2.84919	6.25509	6.08559	5.07062	4.79534	5.05518	4.79579	6.17288
Storvum002600t1	77.3409	54.3397	94.1674	98.1375	51.249	78.1297	88.7113	56.9782	76.5334	54.1775	70.2655	68.5832	69.5851	61.4117	99.2965	82.9998	61.6418	93.7245	83.6404	71.0327	96.7036	101.924	103.882	122.323	90.6141	78.475	84.9363	83.0911	61.2558	60.8245	80.3799	74.0625	80.1783	79.4366	84.727	86.7755
Storvum002601t1	41.064	32.4495	36.7748	35.6865	33.708	36.2316	31.4603	25.5945	41.3378	34.4335	31.4343	30.7881	33.8951	37.8779	37.1339	36.3118	41.5358	32.4225	35.6624	42.1318	33.1977	28.1078	33.504	37.3198	42.7801	41.173	39.3803	35.3697	40.5962	35.1558	39.3016	37.8009	33.5678	37.9098	34.6387	41.0988
Storvum002602t1	254.936	199.304	271.657	248.318	189.859	200.733	267.627	215.385	297.984	208.895	216.896	247.985	215.182	181.546	271.016	236.122	245.679	268.816	260.141	277.997	286.592	222.836	248.471	249.234	238.665	240.703	293.166	212.896	210.612	241.264	245.19	252.93	227.303	259.541	251	319.918
Storvum002603t1	1.19771	1.15209	0.637756	3.15991	0	2.2324	3.14642	2.41494	1.32819	1.60692	2.4039	1.52433	0.445946	0.81177	1.02586	2.30559	2.20943	3.5374	4.21505	7.34929	10.2648	5.25746	13.2677	11.0151	2.63254	1.05577	0.257406	4.90814	1.60243	8.84294	2.53566	5.83966	11.7015	14.8025	16.5217	17.6415
Storvum002604t1	14.1415	11.8105	11.3867	14.2135	13.3334	11.0525	12.6002	15.8468	14.8191	10.0938	13.4156	12.0276	13.2651	11.419	10.6458	14.2323	11.2323	11.606	12.0052	13.9739	12.6754	10.9055	14.8474	13.0825	14.8246	12.6685	10.7068	13.7413	12.4452	15.4373	10.3083	13.069	10.2651	10.7448	13.4427	12.8969
Storvum002605t1	32.3571	34.3789	34.0041	36.4286	32.353	34.1706	25.5634	33.037	27.3938	27.1011	33.1022	26.6524	32.6205	34.3281	30.1556	40.3547	23.4237	22.9721	21.0605	20.3185	18.2766	20.241	24.5014	18.5896	28.3318	29.3843	26.2472	31.2972	24.4205	25.8965	19.2759	26.4183	24.5492	23.8531	24.231	31.5364
Storvum002607t1	21.5638	22.4675	27.8444	28.2514	17.8166	20.0904	26.8358	20.9959	25.2348	17.2202	21.8201	25.1409	20.9779	20.8249	26.0543	24.402	30.2705	37.1265	43.9189	42.1213	37.3623	29.5348	36.1974	41.4407	26.1184	23.0499	24.7068	20.1359	21.0197	24.809	27.8946	31.3415	32.7988	27.8119	32.232	37.3767
Storvum002608t1	7.61359	5.47258	11.3983	8.88257	5.43632	6.02678	11.2595	7.32699	7.56917	9.10926	6.00013	7.90891	5.79177	5.8784	8.47044	6.06943	7.62718	5.72446	4.79582	8.47525	6.95545	5.2322	5.08979	7.64436	4.53948	7.40755	8.46967	8.36254	5.92737	7.19513	5.26621	8.10781	4.01192	4.40269	8.87487	6.77164
Storvum002609t1	1.88204	2.68809	4.25147	2.60214	1.37021	2.1172	3.56569	2.7649	2.46062	1.14775	2.77359	2.43877	2.7254	0.541142	2.7672	1.80211	2.87212	2.1616	2.54579	2.04674	0.481135	2.22424	1.62312	2.63038	1.5356	2.28739	2.83131	1.93631	1.95847	2.52179	1.26777	1.53666	1.50348	1.82528	1.59877	3.31354
Storvum002610t1	44.1292	48.187	44.8578	51.8579	44.1102	53.7468	41.9692	50.2594	40.6728	44.2923	45.4843	49.8615	49.0058	46.0189	48.2151	45.3365	43.7403	46.0016	46.5388	50.7226	42.3471	43.6548	46.7794	46.3456	46.7005	51.0262	43.5044	57.7197	36.6563	37.9474	34.2251	45.034	36.4477	43.3013	34.3849	37.7723
Storvum002611t1	54.9566	38.7965	58.2318	60.7763	43.0465	46.3621	64.9547	50.639	60.4324	43.6379	44.1981	53.1514	53.6254	31.8946	64.0036	60.5324	30.7161	50.459	40.6624	48.9594	54.8292	51.8181	40.0111	64.4889	54.9082	44.8682	67.4188	55.1502	45.9902	47.9093	47.4292	58.3653	39.7006	48.7916	36.479	53.9098
Storvum002612t1	9.5852	3.64879	10.8397	9.29314	10.6911	8.58562	10.8997	12.5456	10.1272	6.19997	9.80081	7.46478	7.14459	6.21907	19.489	8.26249	23.201	15.5156	28.6811	27.4239	15.3927	19.8291	30.5743	9.21039	13.1723	25.5132	29.3377	16.0736	27.4395	63.2173	30.9397	50.08	28.0028	60.1525	50.0718	57.9888
Storvum002613t1	62.4753	51.4673	55.8986	61.1489	55.1005	56.15	62.463	47.5277	53.9566	51.8963	57.8803	64.745	52.2458	55.7007	61.1338	62.6413	52.5891	60.2945	63.0332	50.9298	61.731	66.1651	66.5439	63.4863	69.5942	55.0734	67.9398	64.8017	51.316	59.334	44.888	62.062	55.0466	63.4046	57.2626	60.9845
Storvum002614t1	21.224	19.7801	22.3171	20.1742	17.27	15.4541	20.752	16.6477	19.4243	16.0738	18.6769	23.4613	20.5395	18.6578	23.592	20.1757	20.9913	24.1579	17.1766	17.63	22.6083	23.0658	23.3806	22.0387	19.2757	14.7801	15.9557	19.9653	16.0355	21.3597	21.5561	23.1969	22.0571	32.3332	25.0364	28.7142
Storvum002615t1	41.4195	33.4145	49.5234	49.068	40.8437	43.9584	49.2625	46.5688	48.6437	39.4944	45.675	46.3153	45.3155	31.098	52.313	52.0719	40.6563	44.5862	41.3224	46.2805	39.7657	41.071	37.9943	42.76	47.4154	39.5895	48.6399	52.6215	38.1264	35.8141	33.7285	44.3978	36.8261	28.7188	27.4346	31.3772
Storvum002616t1	122.546	119.814	142.824	104.455	101.424	109.203	118.86	115.82	129.156	98.5051	105.565	116.856	108.487	112.206	122.056	112.598	150.9	146.312	156.216	143.975	143.01	132.721	160.727	129.917	114.791	120.165	124.042	111.669	106.885	85.8417	103.701	100.009	117.745	101.864	102.281	100.629
Storvum002617t1	8.55744	12.8663	4.88864	12.4529	8.49744	10.1311	7.33739	7.23925	8.46697	14.2359	8.13638	12.7983	10.7137	4.32693	10.2575	11.5287	9.05918	16.6961	12.4782	11.5093	17.7987	20.4331	11.466	18.9123	23.9256	14.7801	11.8385	16.7513	8.55113	5.17775	2.53593	8.14238	11.3164	11.3785	4.26186	6.52271
Storvum002618t1	249.99	188.173	236.158	235.307	172.933	204.51	205.938	167.306	211.333	190.078	178.251	203.453	196.945	181.795	217.671	236.124	181.168	208.268	178.457	198.396	171.113	201.422	181.005	247.11	243.108	216.417	222.633	225.569	174.157	155.299	142.248	180.542	157.094	148.765	137.211	170.193
Storvum002619t1	12.6619	11.9048	19.5563	10.7803	13.7028	15.9694	14.8903	13.762	17.7637	9.64168	15.1625	17.8319	13.1583	14.3387	17.8488	16.9073	11.2678	16.7017	17.6684	15.4314	16.3579	12.3358	11.9173	12.1664	16.2356	16.3636	15.1857	15.2306	17.2724	15.9609	18.2565	15.6731	16.8797	22.2057	18.3844	15.1684
Storvum002620t1	302.298	207.332	322.815	322.928	253.981	226.116	321.695	300.562	367.028	245.8	290.068	318.672	245.918	202.048	327.46	253.936	258.698	307.872	244.053	257.123	280.92	256.343	206.309	287.652	277.026	272.335	287.698	246.177	223.936	193.975	209.417	252.244	237.604	188.977	185.081	219.731
Storvum002621t1	577.922	503.226	625.189	618.382	496.546	523.886	694.467	529.605	669.702	535.742	550.232	580.256	588.336	485.424	603.177	590.195	435.124	670.607	661.912	559.516	603.037	526.501	564.196	584.893	587.139	708.664	672.061	580.318	646.064	698.966	626.521	590.813	555.7	584.639	537.478	619.892
Storvum002622t2	2265.86	1392.25	2555.41	2224.74	1290.29	1622.33	2301.54	1499.92	2802.8	1322.67	1616.83	2014.91	2032.54	1333.65	2257.77	2005.25	1080.36	2229.66	1381.88	1549.34	1694.59	1655.92	1229.56	2051.77	2066.91	2015.55	2342.94	1671.6	1380.03	1353.53	1711.75	1543.62	1298.81	1348.79	1170.81	1576.11
Storvum002623t1	2.05431	2.34336	2.55036	1.48689	1.91917	1.82152	1.46688	2.41174	1.66022	2.12009	2.15682	3.65544	2.23389	2.43291	3.04944	3.45891	2.87267	2.55264	2.59221	2.24385	1.53264	2.83349	3.59665	2.79651	2.85486	2.79936	1.54399	1.90238	1.63238	3.66848	2.78986	2.15041	2.68511	2.16826	2.17552	2.70774
Storvum002624t1	46.898	35.5274	46.7597	52.2275	36.1846	50.4835	54.2908	34.0194	41.1729	38.8065	41.9769	42.0477	48.8923	38.3973	46.3635	51.4961	29.1668	43.6022	45.0481	42.606	42.4908	38.8475	35.9703	51.8072	43.6862	40.4693	47.0952	39.5923	38.6632	36.4624	32.2074	35.3331	31.2636	31.2492	33.0269	34.1955
Storvum002625t1	3.59431	3.84077	3.40073	4.46072	3.83771	3.60596	5.03093	3.13665	4.15049	4.82205	4.99283	3.047	5.35778	3.78575	6.35961	3.07437	1.98864	5.10667	4.2132	2.93839	2.56551	2.22558	4.04669	4.44054	3.29284	3.16716	4.37499	2.53799	2.13799	4.53076	3.55039	4.30147	3.06883	1.26439	2.66351	3.52542
Storvum002626t1	27.3851	25.5411	28.2686	24.534	20.0109	26.4437	25.7837	24.1282	34.5321	22.2732	23.6697	27.1184	30.8069	23.2555	26.4642	27.0929	20.3283	28.0868	23.3347	22.7726	17.4776	15.3766	16.6364	20.229	26.123	27.9766	29.5956	22.3344	20.1326	17.9072	26.3743	24.119	13.0425	15.7144	17.8456	13.7492
Storvum002627t1	83.8579	74.6992	80.7705	94.4192	63.0425	74.6951	81.348	70.2298	57.9404	65.8952	77.1098	73.7481	77.4361	73.2945	72.6239	86.2713	66.9483	59.325	51.6986	42.6117	68.1507	68.3735	78.4658	66.4356	92.6192	69.8534	70.5178	87.6511	54.3292	48.5386	46.6598	67.9074	66.9405	55.0806	55.6743	65.5875
Storvum002628t1	66.0567	41.4774	62.9169	69.5135	43.306	57.6956	65.2086	55.9959	68.8973	49.5918	55.4742	58.8188	48.6419	45.7107	74.2656	72.6282	41.9802	57.7567	54.294	60.9815	46.985	56.8391	47.89	55.9086	60.5709	60.7038	65.8864	63.6247	56.2842	55.6553	50.7162	60.6883	46.4176	57.6047	54.6113	53.6029
Storvum002629t1	15.0598	12.0976	20.1928	21.1886	13.1564	16.4845	19.4993	16.4121	18.76	18.138	15.163	15.2378	14.2808	13.2531	18.2586	16.3318	14.5826	20.4306	20.907	19.1024	22.45	24.0712	19.3357	27.4614	19.3129	19.5308	23.9351	15.7368	16.2088	17.9048	18.0043	19.9732	21.0989	25.4622	21.3114	18.69
Storvum002630t1	56.8094	50.1161	56.3298	58.9196	51.5242	57.1806	59.9771	63.4931	60.2639	53.2605	58.6165	67.0568	49.7399	54.3753	57.2389	54.1809	52.8048	69.7505	68.888	71.0306	73.2883	75.4351	71.9519	73.4948	60.3393	65.9823	59.9695	67.6902	56.807	67.297	63.6455	74.2147	68.4772	63.7327	71.4029	72.6617
Storvum002631t1	81.6187	70.6609	103.095	84.3834	66.8705	65.938	93.1152	90.2956	103.76	65.1968	74.7034	87.6339	72.931	64.6579	93.5521	90.3007	67.8281	96.4751	73.1042	83.7694	83.072	67.9495	63.8582	85.3305	78.5471	79.7066	95.2316	83.5987	64.1052	69.2365	73.7873	79.4404	60.805	72.7569	72.4707	75.8401
Storvum002632t1	185.401	150.916	176.388	182.15	152.914	159.126	168.01	156.722	178.865	152.65	168.589	183.591	164.881	150.17	179.516	188.608	115.326	154.852	161.785	143.714	158.523	172.416	175.619	197.362	193.921	176.657	181.382	186.838	159.046	148.537	141.137	177.793	146.165	147.296	152.951	160.176
Storvum002633t1	41.4046	33.601	51.6555	50.9277	33.1589	36.0599	46.1446	40.0854	48.9744	32.596	39.9397	44.6603	38.1273	35.4451	39.1857	44.3805	36.6747	42.4462	28.8552	38.949	41.3777	37.4073	32.6053	43.8942	46.7258	43.8122	44.5288	37.5706	34.7179	35.3702	38.5402	43.1803	31.0745	25.8131	34.3737	33.5166
Storvum002634t1	24.2946	21.1204	24.8714	23.0476	20.8266	26.7874	22.6537	26.3226	31.0447	22.2658	22.7433	28.9615	25.1931	27.8702	24.6194	22.4782	28.0581	29.6741	26.7485	28.4164	25.8214	21.0281	22.2619	24.0014	25.8844	24.9853	29.343	22.0011	25.2806	23.5076	26.8764	21.8211	20.9082	24.368	19.7188	23.11
Storvum002635t1	3.76638	4.99355	3.61296	2.97377	3.2901	3.97308	3.97876	4.58193	3.15443	5.1226	4.43828	4.13025	3.35126	1.89215	4.30795	6.34143	4.83694	1.96347	4.06753	3.18246	4.96999	2.83366	4.04614	5.75775	6.14937	3.31804	5.91852	4.38675	2.13896	1.51061	1.26814	4.01829	3.26046	1.2649	2.66279	3.34754
Storvum002636t1	0.342365	0	0.212537	0.185863	0	0	0	0	0	1.14825	1.29448	0.304648	0	0	0.410291	0.192159	0.441942	1.37463	2.5924	0.979331	5.93231	11.1305	4.72081	2.79633	0.43916	0.175955	0	0	0	1.29469	1.26809	1.22887	11.8914	7.58814	17.5766	18.856
Storvum002637t1	23.6218	19.2046	26.1423	27.5076	13.9812	20.4338	25.9895	30.1544	24.5711	20.2081	21.636	25.4396	18.0876	20.8187	28.3101	24.98	18.5611	20.6207	20.7401	27.9122	21.8057	22.866	19.1084	28.1261	23.9318	26.393	27.7931	25.717	21.2052	14.6723	20.0352	27.3433	18.2208	21.4977	19.1754	19.5627
Storvum002638t1	4.27919	5.37722	4.03828	5.20415	5.20857	5.83822	4.82086	5.06625	6.30877	4.36302	6.10241	4.72249	4.46566	4.32617	4.92352	4.80381	4.41928	6.67743	5.02314	7.83524	6.09288	4.65392	4.94579	6.41451	6.58638	5.98241	4.37488	5.41419	6.59286	4.96255	4.81852	7.06639	6.71298	5.59997	6.392	5.46377
Storvum002639t1	0	0.384059	0.637607	0.557564	0.548219	0.171705	1.04806	1.20635	0.332024	0.688832	0.369822	1.0664	0.22323	0	0.410278	0.384279	1.3257	1.37481	1.62039	1.46913	4.48943	2.42779	3.37209	2.46685	0.878049	1.9354	1.80138	1.01515	0.890789	3.45185	1.52153	3.6868	4.98662	4.33483	4.52775	4.05405
Storvum002640t1	4.51086	4.89781	5.32012	5.58739	5.60168	5.47012	5.49331	5.08794	6.26681	4.9961	5.10818	4.86131	2.50305	5.20257	4.88247	6.50628	7.08117	5.02011	3.5253	5.32699	3.77757	3.6991	4.78773	5.37011	4.0504	5.62298	6.02684	5.09794	4.96337	4.52665	4.93087	6.06735	3.45645	3.42548	3.25979	5.70846
Storvum002641t1	96.8699	90.6399	104.787	110.403	81.9589	91.3512	111.948	108.107	113.391	90.4666	93.9381	106.788	91.0656	91.9478	108.525	107.793	91.9175	109.409	83.7826	111.665	100.699	99.7191	97.1237	106.895	101.848	118.592	109.12	104.569	85.6889	97.2983	102.198	105.544	87.0791	90.3047	92.1631	111.239
Storvum002643t1	46.5499	35.4558	44.5009	40.4762	34.2623	40.8245	37.1568	38.7717	39.382	34.843	34.5114	40.7907	41.1729	32.3874	46.7747	44.5285	25.8513	41.1598	40.6054	42.8564	33.6744	43.0548	35.9277	42.4269	43.4567	44.1146	48.6417	43.5694	43.3564	43.3613	33.6366	49.7506	37.0186	43.3424	47.36	44.4299
Storvum002644t1	56.2992	43.9727	48.6765	64.1236	37.2745	56.4937	67.9402	46.8296	63.2525	46.6051	51.0358	62.6327	56.2184	35.4356	60.9312	60.5224	43.747	47.9376	49.5966	53.1475	55.4857	57.0365	51.489	60.3449	56.615	52.6099	54.8207	66.3343	50.5795	55.0053	46.6577	65.4538	50.8298	48.5714	51.9504	64.1893
Storvum002645t1	1.19772	1.34407	1.91313	2.04453	1.37026	1.202	1.25838	1.20725	0.996094	1.37736	1.66417	1.52413	1.11503	1.6233	0.205159	1.72914	0.220936	1.37547	2.43148	2.69443	2.24523	1.81998	2.47343	2.95933	1.31635	1.93548	1.8017	2.03078	1.42447	4.31367	1.77492	2.91955	1.91815	2.34687	2.93091	3.17491
Storvum002646t1	31.3262	25.1586	31.4552	33.641	25.222	25.07	29.3407	27.739	26.3974	26.6391	24.9648	33.8156	20.9941	21.6281	31.5922	32.8589	20.5502	25.5286	26.2478	32.8073	26.4547	25.9034	24.9526	31.0884	32.9367	30.264	33.7112	35.529	24.2368	24.5989	18.0067	29.1856	19.5632	23.6676	21.3048	28.3719
Storvum002647t1	28.7559	22.661	36.3447	32.3401	23.5754	33.3122	34.585	24.8493	38.0186	31.0001	23.3001	30.1634	27.2396	26.7686	28.1051	24.5954	19.6657	33.584	22.6854	23.9957	25.9751	24.4832	18.8841	30.9209	29.8577	34.135	35.5139	27.5787	23.52	19.2027	28.4038	25.6543	19.7554	21.4963	16.5129	20.093
Storvum002648t1	231.195	187.621	257.161	262.439	198.153	258.57	264.299	201.23	219.976	204.326	222.273	246.808	217.656	183.069	243.101	272.224	136.076	211.894	231.552	215.457	223.336	232.875	232.441	245.369	253.327	238.915	245.515	266.072	207.889	211.435	176.7	250.84	195.044	230.821	230.661	253.115
Storvum002649t1	15.0606	16.7067	16.3665	13.754	13.1569	19.0601	18.0301	16.6516	14.1116	18.1388	16.6425	16.7604	16.2919	20.8246	19.2842	14.9871	12.5943	16.8933	23.0126	22.04	24.3736	28.1192	20.4593	17.7605	15.803	18.4751	15.4417	20.305	20.3076	18.9844	21.0479	20.5869	23.7839	27.9929	30.6333	23.2719
Storvum002650t1	55.0929	46.8497	67.5982	47.2103	43.5729	48.9384	54.3235	52.1576	57.9393	46.8287	47.1512	54.4143	47.4942	45.7257	52.5211	46.302	45.2913	53.8427	39.3916	46.0522	39.7736	37.0038	41.5995	46.0321	52.4308	53.1377	58.9424	47.7243	49.8528	44.6447	48.4292	55.3193	40.4734	39.7135	36.7712	38.9839
Storvum002651t1	15.9096	16.5115	23.3843	20.6314	13.4265	17.8583	18.6716	19.5654	16.1033	15.3781	19.4146	20.5808	15.8237	19.4854	24.2095	18.6351	12.3717	20.4408	17.9964	25.9696	21.0112	14.7575	19.1149	20.0536	16.668	22.346	21.1073	18.7868	21.8935	20.2705	22.3113	19.5176	15.7295	18.408	21.0537	21.5269
Storvum002652t1	20.5011	17.925	23.1245	20.0614	14.7968	16.0625	21.4261	18.1155	19.6369	20.4279	21.7883	18.1439	17.3533	18.6731	20.722	17.8495	15.2437	14.338	18.0986	19.299	16.5201	16.7795	18.8007	18.5746	15.9377	15.8153	21.5779	21.6642	15.9319	20.0552	20.0296	19.21	18.1578	20.0337	28.1904	21.4047
Storvum002653t1	142.622	87.3909	161.94	141.997	98.9847	102.512	133.248	121.999	179.14	93.0227	116.137	151.065	120.012	97.8361	137.237	128.947	106.072	138.799	100.596	133.405	120.716	111.745	97.1021	136.391	123.229	116.657	132.775	114.694	88.6043	88.4867	108.558	108.278	94.5513	103.025	88.1289	118.903
Storvum002654t1	1.88294	2.68867	4.25074	4.27483	1.37073	3.26253	4.61089	3.1359	2.65634	2.29642	2.40401	2.43725	3.12649	1.62218	5.74406	2.69018	2.43064	3.73125	2.43042	4.16225	3.36702	2.42833	3.59684	3.61864	2.19567	2.46335	4.88947	3.38377	1.78202	1.51041	4.31141	3.53306	2.30157	3.07122	2.39686	2.99596
Storvum002655t1	14.5488	11.1384	14.0279	13.7539	10.9651	13.3936	11.1096	10.1333	13.6136	13.0887	10.9103	12.9493	13.6188	10.0048	11.078	14.027	10.6061	10.4094	15.0699	11.7533	15.5532	12.5447	16.4114	13.9798	10.9766	10.7332	8.49254	13.0282	10.1559	11.0035	12.4265	14.7476	13.4261	15.3539	15.1816	16.5687
Storvum002656t1	26.8714	27.4613	28.0561	36.0575	25.7672	32.1103	35.427	35.952	28.8874	26.4061	30.1418	30.3182	26.1179	27.0417	27.9003	30.7436	29.3875	29.6586	38.8917	42.1176	37.3605	38.4409	46.3125	39.9642	33.8055	44.8681	36.5442	35.1938	38.4828	57.8203	57.313	56.3806	47.1834	53.6447	53.271	64.8697
Storvum002657t1	55.2657	47.241	50.7987	58.3611	37.0059	56.6652	55.7613	44.3976	52.2961	52.812	53.9963	57.7421	48.6632	40.8333	62.7757	58.9891	40.8772	57.9427	55.4209	60.4832	61.7333	64.5396	59.1273	66.6066	60.8054	60.0001	63.3092	65.9885	58.6144	69.2546	59.8489	72.5115	60.0342	70.2613	65.1709	75.4236
Storvum002658t1	42.788	34.3744	58.0256	46.6518	34.5385	35.0294	48.006	41.9858	49.1417	35.5903	43.2709	39.765	31.4736	35.6961	50.2617	40.5429	45.7381	45.5693	54.6114	59.0147	48.9059	43.2953	51.0342	50.9822	40.3897	47.8593	53.53	45.6847	36.1655	53.073	56.5518	55.9204	44.6901	60.5065	63.9265	68.7502
Storvum002659t1	19.6823	13.6345	17.8541	19.8874	14.8021	12.7067	20.5444	22.4412	18.7602	14.236	20.8957	17.9783	14.2854	12.7102	21.951	20.1753	12.8155	19.0529	17.1776	18.3658	13.9503	12.9479	17.0864	19.077	16.2434	17.9472	24.1915	18.274	13.8958	17.0436	18.0052	18.7427	11.1246	17.5195	15.4491	16.042
Storvum002660t1	240.792	163.591	247.601	287.89	193.518	280.561	308.796	222.016	291.847	255.782	231.121	240.408	228.518	188.5	404.129	288.587	218.061	353.749	468.488	526.209	480.231	515.008	583.911	474.429	455.629	740.384	540.2	432.997	448.33	927.798	701.501	687.634	623.424	761.333	783.113	996.177
Storvum002661t1	24.987	18.8191	24.2309	21.0027	15.0757	18.3733	22.2229	14.9621	19.5902	20.8941	14.0537	18.741	14.2835	13.5223	11.6936	20.3671	11.4896	14.3396	3.2412	2.44887	8.49865	12.1379	2.24827	6.08464	25.8997	14.956	12.868	15.7363	6.9474	2.5888	1.77513	7.98893	5.75416	0.903005	0.799126	1.4104
Storvum002662t1	25.4992	21.507	25.0815	23.7907	20.8311	20.7773	22.6439	25.583	20.9183	23.878	23.4842	23.6182	23.2072	21.3652	24.0029	19.5983	20.3274	24.1627	23.4998	23.5103	20.6859	15.5758	23.3826	21.7063	21.2885	20.2346	19.5598	22.336	23.8684	18.1208	15.215	19.5121	18.9889	17.1557	16.5161	14.8106
Storvum002663t1	1.88359	1.15247	1.9126	2.78787	1.09688	0.858555	0.837885	1.44626	1.82628	1.60795	0.924678	1.82713	2.23571	1.08086	1.43594	2.6905	0.88397	2.1592	1.61972	1.46851	1.60303	2.42968	3.14662	5.26542	2.85617	1.75954	0.771914	2.36816	0.713266	1.94261	1.26827	1.53573	2.30139	0.723059	1.06487	1.23279
Storvum002665t1	31.9214	25.1029	32.0125	30.2593	18.2986	31.08	30.5055	26.9708	30.7251	25.4563	28.3733	32.3897	25.4124	25.5395	35.5862	33.8565	27.5177	38.7328	43.9336	47.8176	44.807	40.9567	52.8524	44.8639	34.7462	31.9663	36.4451	35.9289	31.4218	45.986	38.6403	47.0816	48.9414	60.8396	67.0831	57.7588
Storvum002666t1	2.31417	3.26452	4.0836	3.19029	1.91872	3.11368	3.98339	4.34389	2.98833	2.52565	3.73873	2.59025	2.74603	1.93343	4.10303	2.14459	1.54667	2.75008	3.12166	4.89778	2.27733	1.82066	2.92276	2.83701	1.75589	3.16716	3.08834	3.04575	3.919	2.58878	3.07328	3.61457	2.30167	2.34779	1.33189	3.74464
Storvum002667t1	85.5709	79.5006	92.8855	100.367	63.0434	81.9071	83.6518	86.1547	91.9742	72.3251	81.3631	89.5926	90.1617	74.374	104.217	89.5383	60.983	90.9496	97.2369	124.159	102.465	94.2693	104.77	99.3265	103.158	124.927	109.379	103.556	92.6301	135.695	126.287	133.201	109.329	145.742	143.844	151.621
Storvum002669t1	21.9034	16.5137	17.8552	22.4897	13.1556	20.4339	21.8084	19.7945	21.4162	20.203	22.3743	28.0403	17.4003	15.1483	21.5414	24.2089	17.6755	21.0222	24.4744	27.9211	23.8943	28.3154	23.8335	35.1871	22.1628	26.7449	22.649	26.0601	25.2892	35.1599	20.5394	35.6465	29.7307	35.7507	38.6303	38.9729
Storvum002670t1	22.9264	23.0406	28.2724	26.579	21.9231	25.5854	26.2187	27.2873	27.0604	22.2662	22.5585	29.8753	21.4044	23.2695	30.7742	26.3209	19.2211	28.1012	33.3944	43.6035	34.3211	31.5432	41.1502	40.606	25.2273	28.1524	29.0853	25.7241	27.0619	35.1543	37.7795	35.4971	31.8418	39.8927	39.1702	43.0428
Storvum002671t1	33.1891	32.6158	40.5958	39.2182	27.0943	29.3631	38.7941	33.8136	42.3335	35.5678	34.3919	36.8549	29.2	29.467	37.3398	35.3496	34.0031	37.3279	38.7473	38.9526	37.5306	31.5048	41.3619	41.2598	35.7513	42.2239	42.7186	42.6499	30.2474	37.4769	38.0315	39.944	38.3396	38.2569	44.204	43.403
Storvum002672t1	6.67061	10.6105	7.6535	8.73592	5.75344	6.8686	5.03641	7.49079	5.9764	5.96677	6.84112	7.31924	7.57332	8.39185	6.15513	10.9499	3.97638	2.09627	6.16201	4.9008	2.88732	4.04203	2.39492	3.77991	3.50794	3.74326	3.60394	6.77068	5.51611	4.09655	2.42524	4.91843	2.30197	3.06711	1.33277	3.88323
Storvum002673t1	10.0888	10.9415	13.6075	10.5948	6.30007	7.89893	9.44724	13.5395	9.62845	9.40707	12.2025	11.5928	9.5698	10.2911	10.0538	10.5647	14.5788	10.423	12.6517	17.6477	10.7489	11.3129	15.9705	12.158	10.2996	11.4369	11.3279	11.1734	9.95969	10.9932	10.1394	14.6044	12.6615	10.6399	15.198	10.4196
Storvum002674t1	13.979	9.79501	14.6644	10.7293	8.22522	8.24216	15.5062	10.6109	12.7837	11.4833	14.6093	12.032	10.0536	11.8936	13.5393	12.8546	7.29223	10.4064	10.5305	12.2403	7.53516	6.67929	9.21623	11.4737	7.90625	10.7332	11.8371	13.0265	9.09048	7.33721	8.62334	11.6734	6.13734	5.60166	5.32561	8.80941
Storvum002675t1	27.2191	20.9339	24.2286	28.4368	23.578	20.7771	25.3569	25.3244	26.3975	20.8987	21.8213	24.8272	22.1141	16.2199	24.6171	23.4436	18.7827	23.3671	27.2187	30.3576	25.9731	31.9769	28.7735	26.6485	26.132	25.3373	30.3653	31.8061	20.8526	33.0157	30.9418	38.4008	23.9743	36.8592	38.8793	39.2941
Storvum002676t1	19.8567	16.1321	24.6542	22.861	14.804	19.5752	20.3295	14.9555	23.575	19.0605	19.0472	18.2792	20.7695	19.7362	23.5916	17.2941	16.3516	21.7981	17.3368	18.1178	21.164	12.1419	16.4105	17.4355	17.3461	22.522	17.7564	15.3961	18.3552	13.8096	11.6662	14.2858	13.4258	10.2978	12.5168	13.7459
Storvum002677t1	157.821	102.168	157.279	164.488	97.0458	107.492	172.496	136.299	177.144	118.493	133.514	164.063	125.719	94.0904	162.065	142.578	107.168	168.108	149.394	162.087	150.671	143.266	132.635	167.111	150.835	152.2	180.912	147.027	106.916	121.262	119.957	137.485	114.887	134.766	109.726	137.821
Storvum002678t1	21.9131	12.6501	23.7059	32.6164	16.8717	21.2672	30.0336	24.1509	31.5372	14.8574	23.1585	17.0921	23.6509	15.4841	17.2975	26.3295	6.32033	25.1514	18.5517	14.5825	21.3068	17.2344	10.4699	21.9675	25.1422	22.4897	23.5373	20.9066	21.1967	21.6029	19.109	17.4373	18.9702	18.8769	14.5523	22.2177
Storvum002679t1	73.7688	65.101	86.5061	76.9474	61.6774	61.6448	83.8492	90.722	105.588	62.6865	76.7416	88.6679	66.302	68.955	95.5993	88.3882	60.7638	90.3491	80.051	101.62	80.0119	68.9927	72.3909	91.2775	72.6616	81.6423	89.3013	76.6474	70.3753	60.1943	88.7597	79.4237	61.1848	62.1353	63.1253	74.7393
Storvum002680t1	85.0628	58.955	82.8936	100.738	61.676	73.8365	91.1901	93.1405	90.1484	74.1658	77.111	84.2528	73.4389	66.7947	94.3688	82.4308	64.7405	97.2272	63.0379	85.2161	74.5614	78.4983	68.7949	94.8524	85.8284	82.874	100.626	79.6943	73.5784	75.5105	71.0068	85.2631	73.4606	70.0794	72.1835	92.1954
Storvum002681t1	24.3023	17.2828	24.0184	25.2775	23.5729	27.1306	24.1099	22.926	26.895	19.2868	19.971	20.4172	19.6396	22.7177	27.4903	19.0221	46.1792	24.1613	33.8706	25.2235	32.5515	30.7491	34.3986	17.4316	24.802	18.1232	31.9128	21.4894	31.3521	37.3217	34.2345	28.5759	32.0315	34.314	29.5678	22.7429
Storvum002682t1	2.22482	1.53624	1.70043	1.67278	1.6446	2.23227	1.46759	1.68934	2.98833	1.14801	0.92458	1.98081	2.45483	4.05682	1.84637	2.11356	0.441904	0.982188	1.2965	1.95914	0.641414	3.03438	1.5738	0.986678	1.97533	2.11144	1.80154	3.5534	1.42506	3.23594	0.507174	2.1509	0.767224	1.98655	2.13105	1.23415
Storvum002683t1	51.5034	39.5547	59.519	53.3437	35.0795	36.575	59.1411	47.0797	59.1017	40.6331	51.5896	54.1047	42.3752	42.2038	57.2391	51.6827	39.9898	49.515	39.8752	44.0894	37.5268	33.1656	30.1304	41.9252	42.3449	51.5542	47.6159	52.7993	34.5453	35.373	42.0916	45.6361	29.5394	30.6913	29.5746	35.4512
Storvum002684t1	22.2422	22.1247	16.3682	25.0921	19.1828	23.6965	19.5065	22.2159	14.4433	23.5201	18.7636	25.6485	18.0604	19.2106	20.5161	21.3014	17.4536	19.1551	17.2994	28.3514	19.4722	22.6974	22.9361	25.9749	23.3582	21.4662	21.0072	24.7085	21.0089	22.0361	23.0734	28.4283	22.059	21.1199	21.6866	30.1166
Storvum002686t1	53.2065	45.696	49.1058	49.8127	38.0895	56.1505	45.3105	40.3328	45.8199	44.071	39.1996	51.9812	50.8252	42.4846	44.7256	48.2218	40.4297	50.9008	40.5298	45.8111	42.8228	43.873	37.5537	43.2335	50.8875	41.8767	50.1928	54.8349	44.6826	39.034	39.0461	45.4875	32.2258	33.7518	35.9752	37.5789
Storvum002687t1	34.9287	23.8166	43.3537	33.8264	24.3446	27.3776	37.1942	33.0298	34.699	26.0891	34.9522	40.2018	25.2557	24.8636	41.0274	29.9789	31.8219	37.889	33.6934	36.7162	25.9705	23.0785	26.7477	30.0336	31.8518	38.006	39.3691	35.4734	23.7119	29.7839	37.2854	33.0243	26.083	26.026	29.2869	32.2554
Storvum002688t1	36.7174	34.4367	40.3803	36.9329	36.4439	30.895	35.2157	32.4031	37.6651	34.4137	34.5466	37.7414	40.7297	35.3065	38.7269	39.4966	30.6607	38.588	37.2549	35.1458	36.5339	24.9312	39.4439	33.9544	36.0065	39.0919	36.4494	42.5953	31.6808	41.1965	40.5487	37.4512	39.2952	42.1773	42.4654	41.0508
Storvum002689t1	7.8736	8.6419	8.0766	10.5942	7.40156	10.131	11.5284	9.6503	8.46703	8.72593	7.027	7.7694	8.03782	10.0045	12.7191	9.99187	9.5014	9.03435	11.1807	13.467	11.2238	11.938	9.44204	11.842	9.00115	11.7889	11.5806	12.6896	11.0472	21.576	11.9194	17.5125	15.9194	17.3414	19.709	19.5644
Storvum002690t1	68.465	78.7368	74.1776	66.3531	61.6789	58.0388	83.6356	69.0021	66.242	65.9028	63.4278	69.4691	72.5598	83.2828	79.5973	77.8208	66.0675	90.7383	73.891	100.637	65.5798	72.2334	67.4438	80.0966	98.351	124.047	91.6164	86.9671	75.1899	89.3232	92.8186	103.54	83.4333	69.0025	93.2199	118.8
Storvum002691t1	52.1443	46.3422	59.5757	56.2227	34.8181	48.9745	46.7797	48.666	44.4307	40.9079	44.5333	55.4114	43.8096	35.4096	51.1877	63.9418	35.956	58.1665	56.7089	52.5801	56.6206	47.8681	52.3121	68.3329	56.5575	48.8677	54.2131	58.6605	38.8696	54.1387	39.8754	58.6707	48.3905	51.0296	53.8946	63.2891
Storvum002692t1	22.5886	18.8182	29.3332	25.6494	17.5412	20.7773	32.0817	26.793	33.7015	17.4485	26.0727	29.2582	26.7726	22.7212	29.5423	29.3968	23.6412	27.7008	28.3634	26.2057	29.1858	28.317	24.0579	27.7889	25.8948	27.9765	28.3109	24.875	23.6879	21.1398	26.6256	27.9634	22.8253	22.9323	22.6445	26.2741
Storvum002693t1	69.931	56.8364	72.9102	64.6815	58.9235	71.0894	64.2539	59.6317	71.553	67.4933	75.813	61.5711	75.1651	78.9943	61.1369	62.8266	50.8161	67.7866	57.1598	41.8424	64.1477	67.5467	68.7734	56.5591	72.1864	63.343	57.396	53.9833	64.6412	68.5905	65.9273	65.9179	77.109	60.2443	65.2758	61.5521
Storvum002694t1	12.6751	13.7782	14.8412	15.5724	11.8247	10.8181	12.9327	11.1233	7.1383	11.0126	10.0062	13.5645	15.0554	11.9173	15.1943	19.5232	9.71898	7.78268	12.1876	14.7074	6.88172	8.20556	10.9331	17.051	10.5174	10.807	12.2737	12.5054	7.82451	15.1901	16.4489	14.0337	10.2069	7.57334	17.2551	13.8367
Storvum002695t1	6.67737	3.64928	4.03788	4.64649	3.01614	4.63621	7.33288	2.89328	3.81855	2.9859	6.65753	5.7868	5.14012	2.70267	3.48734	2.30605	3.09377	7.06761	4.69776	5.14041	4.48879	2.02435	2.69729	3.12594	3.29486	5.63052	6.17561	4.05999	3.20898	3.23731	3.80459	4.91476	3.45218	3.43384	3.19502	3.8754
Storvum002696t1	4.2802	3.84128	2.97532	2.41618	4.93535	1.37369	3.98096	4.58142	5.14672	3.44516	6.65748	3.19814	4.02218	5.94626	2.87195	6.72588	3.97766	2.74866	1.78198	2.44791	1.44286	2.02421	3.82124	3.12581	4.39282	3.16717	3.08786	3.89091	4.63485	3.6688	1.52181	3.99336	2.30147	2.16859	1.59758	5.10888
Storvum002697t1	1.19827	2.11255	0.637605	2.04448	0.548304	2.40397	2.7245	1.20605	0.664085	1.83718	3.51356	1.67556	0.893358	0.811057	2.25659	1.92157	0.441939	1.96375	1.45822	1.22416	2.08431	3.23792	1.34879	2.46733	1.9762	0.703814	1.54403	2.03023	0.891056	4.31558	1.77531	2.76495	2.68515	3.61336	3.72835	4.93426
Storvum002698t1	11.349	7.87284	10.0682	21.0025	6.62535	24.5549	26.8312	14.0406	11.1233	21.1253	16.6428	21.1764	5.80445	4.28056	22.7117	27.7603	11.1506	14.7494	9.38719	12.1303	22.04	29.1353	17.9852	17.4334	19.0988	5.80646	12.1989	31.1325	6.91204	7.70731	8.7995	21.1999	19.7555	11.355	14.6085	24.6774
Storvum002699t1	3.42325	2.88061	5.95121	5.39003	3.28954	3.43425	4.40187	4.58405	3.65244	4.36291	4.80794	4.87501	5.58154	5.40797	5.33384	4.41946	4.86116	3.92806	3.72695	5.63175	4.64991	2.83269	2.69775	5.42749	4.17115	4.22288	5.91903	3.21473	4.63257	4.74665	4.56485	4.91586	3.06881	3.43207	3.46245	2.99644
Storvum002700t1	73.0784	84.3018	68.4416	89.4007	68.8002	82.4222	74.6353	69.7425	74.3763	78.0659	71.3778	78.4685	72.757	71.6682	98.8829	84.5429	86.3928	83.8766	105.339	91.8326	88.0331	90.4274	99.3733	92.7498	101.843	74.7801	75.1494	86.465	91.7414	83.9203	71.0051	85.2664	92.0665	80.7288	80.7116	81.9794
Storvum002701t1	57.3239	48.5804	46.339	55.7598	37.2734	43.1001	48.6513	51.6615	47.3147	40.8643	42.1597	53.3393	47.0662	49.2339	51.4943	56.4869	44.4093	48.7259	51.0572	61.9669	52.1192	53.1905	55.0876	58.3695	56.8306	56.8328	54.0494	53.9823	43.0965	58.886	50.4604	60.9997	49.1039	55.6099	62.3431	61.7249
Storvum002702t1	20.875	22.4655	25.5082	26.0213	18.6359	23.0096	29.7806	20.0393	23.0762	18.3651	24.0382	19.2035	21.1871	21.9137	22.3623	24.7846	20.1053	27.5086	26.7457	26.2088	24.3765	27.3006	24.0594	25.977	23.9147	23.9296	22.9072	18.6152	18.5189	19.4119	23.835	25.1999	14.9615	14.2623	16.2528	19.225
Storvum002703t1	36.9582	33.7938	45.49	44.2363	28.8658	36.5072	34.4958	40.0806	43.9941	33.2862	37.2704	44.8095	40.0259	35.7125	45.5453	44.6836	38.9646	42.0501	39.5446	42.8659	35.2822	34.7748	38.0008	43.4036	41.6845	48.7389	46.0721	49.754	34.3654	40.1171	34.2307	41.5831	33.8615	36.0951	34.324	35.1004
Storvum002704t1	85.5469	77.9544	83.3289	90.5174	74.8131	76.241	83.899	82.3436	84.8337	76.6697	78.5852	95.5696	94.0926	80.0893	78.5766	82.2289	87.0473	72.119	70.5168	68.5892	62.3872	69.9621	63.6364	75.13	89.0645	77.7711	80.5636	83.7721	70.3264	53.7024	52.7393	65.7691	52.9416	46.3916	49.2954	54.8611
Storvum002706t1	13.3551	14.0211	20.1892	17.4708	18.0972	20.7771	20.1122	18.0819	18.0966	16.7674	15.5343	17.6644	13.8572	13.2425	18.2572	13.4521	15.027	21.9873	16.1987	18.1133	15.0693	18.4223	11.4633	15.9592	16.4751	17.2435	20.3278	16.2397	13.3714	11.0071	11.1603	13.8225	12.0826	10.6634	9.85103	11.0971
Storvum002707t1	3.59498	3.64904	4.88822	5.38998	6.03159	4.80793	4.61031	5.5472	3.98453	4.13383	4.99301	5.7879	4.24417	5.67693	3.69256	3.45889	3.09362	3.73086	3.07829	4.16191	2.56523	2.83341	2.9223	3.45445	5.05076	3.87098	3.85999	2.70689	3.74279	4.3158	3.5507	3.53286	5.17844	1.80684	1.86407	3.52411
Storvum002708t1	5.81936	7.4895	7.43909	8.54971	4.11183	5.66652	6.28868	8.44484	4.81457	5.74053	8.13646	7.16046	6.02748	7.84193	6.7699	6.14875	4.64015	6.08874	6.31981	6.85626	5.45171	4.8558	3.82188	6.24964	4.82948	4.75074	7.46322	9.81357	6.59213	3.88351	3.04319	5.22321	5.17865	3.07064	4.52797	4.40679
Storvum002709t1	162.245	140.759	162.602	166.491	138.149	142.178	164.783	132.727	153.235	141.885	135.359	159.491	138.503	131.311	171.917	164.667	137.284	165.199	163.68	166.278	161.955	148.488	151.758	175.304	171.983	159.765	172.381	161.085	132.714	143.634	126.795	156.398	134.455	157.666	133.986	159.197
Storvum002710t1	62.2948	68.3564	69.2924	59.6625	58.109	68.17	65.2036	51.1633	71.2219	59.2371	55.377	62.7768	68.7343	56.7959	62.7692	58.0267	58.9941	59.9138	55.5878	49.7133	58.6896	55.2253	56.4322	52.4581	69.136	68.6217	53.2742	54.824	64.1214	48.9703	57.8177	54.6944	51.5959	53.817	41.822	59.4159
Storvum002711t1	60.2315	52.9962	63.9823	62.451	53.7166	57.524	67.5271	54.8024	73.2132	56.4743	60.8354	48.9212	58.4382	59.2451	79.8062	65.5166	58.1072	64.2494	58.3524	52.6608	63.8267	61.278	58.9107	52.1202	68.6767	69.3254	70.0075	58.7214	63.9297	66.6497	57.8133	61.9226	76.1498	54.1635	65.0089	60.1404
Storvum002712t1	7.42041	7.10066	8.67574	9.64097	6.17799	7.76931	8.6579	6.64242	7.72333	6.1147	4.98672	7.00868	7.93617	4.71463	7.53169	7.98577	6.24642	7.38924	8.34363	4.25679	7.60867	7.39975	10.132	9.49838	6.74347	7.40156	7.99765	8.66889	9.42216	8.66672	9.50179	7.23893	8.0928	10.9297	8.64935	10.1842
Storvum002713t1	18.6794	18.4373	20.6206	15.613	15.9819	13.2541	12.526	19.993	17.9294	15.3782	18.1892	20.8708	14.4868	14.8102	16.6749	18.6058	19.8332	15.9201	18.1584	20.8245	13.2301	13.3714	13.6552	18.7388	15.5488	18.6342	16.7313	20.1407	18.6898	15.7418	14.5563	22.0155	12.9571	14.0769	18.3409	19.7621
Storvum002715t1	0.171244	0.38419	0	3.15999	0.274239	2.23252	2.72376	1.44666	0.498133	0.689166	1.47965	1.37064	0.447093	0	0.410322	1.15318	0.442028	1.178	0.324007	0.734396	1.60329	3.03713	0.89918	0.493656	1.09852	0	0	3.04528	0	0.431714	0.253676	2.15039	0.575427	0	0.532539	1.05695
Storvum002716t1	12.3267	8.45072	10.2012	12.2668	10.4189	8.929	10.6861	13.745	11.4556	12.1727	10.1711	11.7269	10.725	7.56825	9.43643	12.4908	10.607	9.42429	10.5301	13.4639	8.49694	7.28689	10.34	10.6933	9.44415	11.261	9.52098	11.3346	8.19976	9.2797	8.62348	10.5979	5.75371	8.3126	8.78693	7.39942
Storvum002717t1	56.2591	51.1269	66.0994	69.8631	50.6163	63.1901	68.5361	48.8909	54.277	59.0519	55.7764	56.0404	50.5075	42.4604	75.0832	61.8738	64.6815	71.4031	77.3647	67.3206	76.5684	94.5004	86.5393	95.728	66.6885	45.7281	59.589	58.5397	52.7375	30.5848	46.3154	48.3881	44.5992	44.1991	46.4816	37.3624
Storvum002718t1	6.16149	8.44957	7.65172	6.50523	6.85289	8.41392	9.85274	6.51503	7.13883	6.88846	9.61576	10.6649	7.81262	5.94934	9.43688	6.72512	5.15926	8.64243	9.07488	6.6116	9.28685	7.28334	8.99281	9.04523	7.90234	6.15836	8.49273	9.98295	8.55146	8.19827	6.84708	6.75961	9.01475	7.76652	10.388	6.34616
Storvum002719t1	22.9332	18.435	22.318	27.322	17.2685	21.1207	21.8037	20.9953	22.0805	17.9092	19.4162	21.4837	17.8542	14.8746	25.4388	24.0178	18.1182	21.2148	19.6093	18.6115	16.9973	17.5998	19.7848	16.9383	19.5344	21.1144	22.1331	21.6586	18.8826	20.7103	15.2153	20.5869	15.1526	22.2138	19.7118	22.214
Storvum002720t1	352.716	269.992	383.448	362.993	288.077	326.426	357.051	270.301	395.621	286.311	293.831	330.648	329.158	273.705	341.784	335.67	335.625	334.735	263.031	258.119	256.407	270.661	226.854	315.404	324.605	313.548	366.744	327.592	298.187	243.34	250.543	269.94	224.03	228.087	189.932	229.028
Storvum002721t1	62.9556	57.1685	80.9705	62.7431	45.1734	44.9551	64.7677	70.1785	78.8388	46.148	57.9079	70.2492	60.9139	55.5084	69.1368	60.3027	70.4825	79.5629	57.2113	76.6554	59.2539	48.0799	49.3041	68.0769	59.693	61.0557	71.0337	58.4832	50.2114	45.0851	62.3809	61.7254	38.001	49.6593	51.222	59.3359
Storvum002722t1	6.67409	7.29694	8.07718	10.2226	6.30402	10.8179	10.6934	6.51682	7.80283	10.3316	12.2043	7.3143	8.25563	5.68006	8.41131	6.91696	11.7102	12.573	9.72433	7.10229	20.2052	19.8228	28.1045	17.9236	10.7534	10.0293	10.0374	11.3374	11.2211	13.8059	26.8795	16.286	21.6744	22.9334	31.7013	28.036
Storvum002723t1	242.488	182.422	214.047	202.965	163.08	185.622	202.761	137.341	211.174	184.13	165.682	186.671	226.683	192.857	168.227	195.211	135.219	171.703	115.884	98.9439	143.362	160.398	102.301	157.692	215.721	139.179	175.012	153.141	133.225	66.0085	89.006	79.1265	90.3421	79.9938	58.0758	55.5447
Storvum002724t1	514.529	530.753	569.648	610.95	558.933	814.515	644.885	513.514	656.216	665.543	640.289	554.876	628.317	529.477	640.314	693.068	362.861	662.908	695.544	704.453	716.226	903.484	861.669	914.306	786.899	839.862	721.408	734.382	843.597	1227.69	812.955	905.1	919.799	876.896	1044.48	938.949
Storvum002725t1	4.72764	6.33765	3.17864	5.85619	3.38468	5.39756	3.78929	3.05003	2.90843	5.97651	3.90986	4.54601	3.13678	4.27659	4.25852	3.4274	5.68412	2.77943	5.15959	3.74316	2.34651	3.88766	3.21375	3.32829	3.38225	4.45064	4.377	6.30953	3.30632	4.21827	1.93886	4.11284	3.88177	2.92862	4.85318	4.8842
Storvum002726t1	34.647	31.3069	29.0527	33.6471	21.3293	25.8804	23.6275	30.0727	28.6869	24.9889	28.325	39.5195	26.5078	22.6366	31.6805	36.1641	31.5007	28.9682	27.6426	37.6398	31.0189	21.4823	23.4953	28.3396	33.8029	35.2468	24.6514	40.6562	29.3844	23.4023	17.1619	34.8834	19.862	20.7077	29.3443	33.8971
Storvum002727t2	7.87667	7.10682	9.77557	8.73535	4.66169	6.1816	11.1023	7.95478	11.4557	8.26935	7.3974	10.8108	7.15382	7.02583	8.41051	9.99321	7.73469	11.1889	11.0143	14.9301	8.65645	8.0987	9.88949	10.6952	7.03034	15.4839	12.608	6.93541	9.80707	15.7564	16.741	13.0539	13.8084	14.6415	20.4991	17.6119
Storvum002728t1	8.74934	6.91891	6.03922	17.2932	6.29075	15.117	11.7476	7.21901	7.33722	12.0217	11.3443	10.59	7.12168	4.88466	7.39214	12.8658	1.91316	4.23099	3.42655	0.73428	7.34138	6.73407	6.20813	3.44262	20.079	9.28607	9.1879	10.7548	3.7611	3.89397	1.64405	7.86721	6.98126	5.27116	10.412	7.16264
Storvum002729t1	2.91075	6.14625	4.67539	3.15961	2.74202	1.88882	2.7235	2.89306	2.65639	2.7563	3.32879	4.26378	1.78807	3.78354	3.89759	3.26694	2.87282	3.14102	3.30082	6.60886	3.0459	2.83424	3.82108	5.75853	3.29507	3.87098	2.31582	3.72158	3.20919	4.31655	3.04372	5.06822	2.30144	1.98812	3.1949	3.52285
Storvum002730t1	28.7634	20.1669	28.6905	27.5073	21.661	21.6356	26.3994	22.424	29.2201	28.2507	26.2601	26.9551	26.3691	21.0816	28.3091	29.594	19.6674	23.7557	24.6233	24.9683	29.4981	28.1374	28.9962	31.0941	31.19	31.1438	29.3344	31.6345	21.5706	28.4877	29.9291	30.8713	21.8639	29.6383	26.6259	32.0616
Storvum002731t1	11.9837	12.8679	14.2394	13.1961	10.4185	11.8481	17.1829	20.2577	12.7837	15.1578	11.8354	17.2106	14.2979	14.597	14.1547	14.6044	15.6893	10.4066	11.5027	16.1574	11.383	10.9295	12.5881	12.6668	15.1533	12.6687	15.9544	10.489	10.8727	10.5741	11.1596	13.9775	9.9732	10.1189	14.6456	13.2144
Storvum002732t1	27.047	22.278	29.1172	30.853	21.11	26.2719	23.2625	31.5974	31.8761	22.5057	32.1769	30.464	26.8021	29.1973	24.4121	26.3257	22.0971	30.4374	23.9792	30.3586	22.9273	20.8446	17.0846	25.4961	23.2758	29.0323	28.8217	29.2689	24.2374	22.0098	26.3762	25.9595	20.3303	20.5967	20.5056	21.4986
Storvum002733t1	266.023	239.298	255.677	232.699	224.81	253.103	257.557	199.467	288.712	245.958	220.801	216.595	287.243	256.011	217.657	198.116	205.283	253.116	192.316	161.094	203.137	197.927	166.348	205.124	278.22	246.335	252.188	194.053	224.202	189.891	191.736	166.661	190.452	159.177	122.232	153.129
Storvum002734t1	30.6391	36.8724	32.9438	30.6673	24.6722	30.6518	30.9108	35.4635	34.2002	32.8375	34.0256	31.3816	34.1034	37.5834	33.2337	37.4697	35.5752	40.1317	34.9998	45.2973	35.2745	37.4339	34.8453	34.6448	35.5667	37.4781	38.3445	38.0685	32.43	44.6631	36.2658	36.7144	35.2911	34.6839	34.8895	44.9436
Storvum002735t1	80.092	60.4943	86.9286	92.7432	48.2486	58.0331	86.3363	66.0994	83.1763	56.0313	74.5237	84.5439	69.8805	58.4013	100.111	80.702	71.1508	91.9102	108.076	131.972	100.531	98.5405	96.6666	114.64	92.8717	145.162	127.379	103.71	89.4445	153.185	136.156	156.523	100.694	132.05	134.756	186.635
Storvum002736t1	14.5046	19.1467	18.0088	23.0989	12.6525	17.6696	22.5064	20.106	24.7665	13.786	18.1894	21.7992	15.1939	22.8683	18.4543	23.0454	17.2895	18.8372	14.3195	22.3711	19.3255	16.2764	15.2804	20.1874	17.8428	23.2091	17.6947	21.0945	13.4028	15.6355	16.8864	21.6238	12.3227	13.4931	14.6542	17.3957
Storvum002737t1	165.171	133.852	147.08	146.832	129.114	160.551	151.971	114.362	120.696	121.242	129.629	149.756	150.028	116.814	140.937	168.131	126.169	136.698	154.265	144.468	134.527	156.2	145.454	171.376	184.406	123.167	129.962	154.985	113.318	85.0075	83.6886	106.46	103.381	108.199	90.5572	92.0097
Storvum002738t1	3.76495	5.18471	5.95157	8.17805	3.01501	2.91912	5.03205	3.37895	5.14656	3.67352	3.32846	3.96181	4.90908	3.51612	5.33398	7.30129	1.54665	2.94671	3.24138	3.18372	1.76393	1.61824	1.57384	3.78212	5.48666	5.10264	2.83104	3.72269	3.91864	1.51005	1.5215	3.68735	2.4935	3.06993	1.86474	2.11584
Storvum002739t1	18.6529	13.4416	18.28	18.4007	16.7191	17.1713	18.6616	21.2408	16.9338	18.1375	17.9366	18.1337	19.4109	14.6062	18.669	20.1744	16.571	19.4492	19.2869	25.9605	21.9694	24.879	25.8564	23.514	19.7506	18.2991	19.5602	23.8596	16.2078	19.1889	10.9039	24.583	17.2628	20.5853	22.6442	24.6865
Storvum002740t1	82.9943	71.0476	104.58	78.6211	68.7934	62.8471	92.8934	74.3479	110.069	71.8591	70.4515	84.5768	68.4886	76.822	78.7797	67.8235	87.7149	100.394	69.5324	84.0072	68.9562	54.205	65.654	75.4723	73.7313	81.4662	89.3088	64.1344	72.6636	60.1823	75.8188	66.5293	53.8988	61.572	54.6145	70.7139
Storvum002741t1	43.8063	37.8276	40.387	40.8905	33.1627	44.4738	37.9556	38.3828	36.8557	36.962	38.0917	48.7665	32.1225	31.1086	42.057	44.9591	44.4095	42.0449	46.1939	43.1068	48.7511	58.2479	48.5666	52.78	58.5876	47.8592	28.5688	52.6281	40.9605	33.4339	29.1607	41.3318	50.0628	34.1251	40.7621	38.092
Storvum002742t1	27.7187	28.0336	26.9963	38.8462	28.7755	35.2013	30.4107	35.4928	39.0137	30.302	34.208	30.635	30.3291	28.6781	38.5699	26.7057	28.0589	33.9936	34.527	42.131	25.8201	30.3331	33.2788	34.3613	38.3938	39.9413	37.8357	35.0308	37.5706	52.6269	45.3874	46.559	43.5421	41.8827	45.2957	45.5068
Storvum002743t1	68.7774	54.3368	61.8597	67.0983	46.8597	54.0899	60.83	60.6151	64.5797	56.9268	51.9583	65.6975	56.8506	52.2232	64.4209	58.9812	54.3487	59.9382	61.2788	58.5479	58.0581	63.0837	63.1879	63.291	65.8071	64.5746	64.8636	72.0962	58.0378	52.191	49.6959	64.0804	53.9011	62.0926	52.495	66.5082
Storvum002745t1	7.87434	7.29792	7.65126	7.24861	8.77288	7.72704	7.12559	9.16592	7.47096	8.03767	8.69145	7.15917	5.58354	10.814	7.79547	9.03141	5.52424	4.90935	7.61511	11.5071	9.78023	7.08297	7.64315	8.55342	6.80693	7.21409	7.97747	7.78254	8.01954	9.4943	5.07232	8.14123	7.28825	10.4788	6.92405	10.0447
Storvum002746t1	28.0733	19.589	26.3545	36.0572	21.3836	29.1911	33.1138	27.4987	18.0963	31.0021	22.7456	28.0279	24.1197	20.8175	35.2849	37.8548	25.4114	25.3328	33.8634	37.2149	29.1806	35.2116	49.2313	35.2	37.986	38.0059	34.9981	44.4962	27.9785	50.0601	39.3102	57.2965	42.5788	54.0186	54.8607	70.1387
Storvum002748t1	29.0598	21.8496	35.9427	36.0499	20.3098	28.5033	21.3293	17.706	20.4399	35.6637	21.0168	25.0302	25.0689	18.6945	19.9409	38.699	15.4543	21.2623	14.9315	15.1155	29.2253	22.129	25.3919	24.3565	29.9334	21.3131	24.9629	34.9373	14.1014	13.2775	15.0931	14.1164	18.8441	22.5532	14.2229	14.4199
Storvum002749t1	11.1249	8.64162	14.0281	12.8246	7.94936	12.0199	10.0623	12.7887	12.2854	9.41425	14.0538	12.0361	13.3932	10.2761	9.02658	13.4503	8.8383	10.6066	12.3159	11.5091	11.7053	8.90189	10.7914	13.4857	11.195	11.437	11.8383	11.8442	9.26412	10.5715	9.12945	11.9829	7.67212	9.03087	6.92535	11.6346
Storvum002750t1	4.57936	6.59337	5.71146	6.87696	7.34918	6.08511	7.23595	7.75525	4.64853	5.05144	4.62294	4.41847	4.0176	5.13826	5.95368	4.41933	3.53529	7.19452	8.02456	5.79933	5.34485	5.41544	9.43033	5.26254	4.60949	7.93476	8.23546	5.09677	6.23516	12.7202	8.62215	12.5977	14.0017	15.0689	17.2122	21.86
Storvum002751t1	2.90944	4.60875	5.95145	5.57593	2.46694	4.46453	5.03161	4.58517	5.14658	3.44408	4.62291	4.87573	3.12451	4.0567	4.71848	3.45857	2.20953	4.91082	4.8618	4.16309	3.6881	4.85514	2.02344	5.26239	4.38977	4.75074	4.88986	4.73782	3.7409	2.5888	3.80384	2.15087	4.41152	2.70901	3.46288	1.4104
Storvum002752t1	3.4228	4.80074	6.8017	6.87698	2.1928	6.00995	5.66073	5.06803	4.81453	4.59203	5.54748	5.18059	4.90964	3.51592	6.15456	5.18782	3.75618	5.10738	3.88951	6.6121	7.05556	6.06874	5.17107	8.05786	5.26753	4.75073	4.11781	5.2455	3.74076	4.74604	4.56457	5.37724	4.60335	4.33428	4.52848	8.28644
Storvum002753t1	174.554	121.936	185.35	170.624	134.852	149.562	180.738	155.677	185.11	143.495	161.8	178.589	155.299	126.312	195.511	187.527	113.347	173.662	169.85	180.25	172.064	162.427	172.674	191.899	156.695	182.111	182.474	167.184	164.044	177.752	192.214	185.137	151.528	174.801	174.223	171.74
Storvum002754t1	50.6555	38.7893	50.5884	55.2019	34.5355	44.4737	50.9497	43.4439	56.2801	39.9494	43.0851	51.3513	49.5365	39.2184	50.878	46.6898	49.0507	52.6481	50.0794	45.062	45.8622	44.2991	42.044	51.3051	45.4293	51.0264	46.5835	50.764	42.2142	45.0857	44.1233	46.3992	44.4994	46.9516	39.1597	43.3749
Storvum002755t1	25.1558	20.7385	25.0819	29.1808	20.5563	21.4607	26.4197	27.5163	22.0803	25.4354	25.703	29.8673	28.1125	23.8027	26.6701	26.5149	22.7575	26.7181	19.4345	18.1234	33.836	30.3403	28.1048	31.4069	27.8704	25.8651	24.898	24.7056	17.428	17.2572	16.4826	23.6611	22.6247	19.2892	21.3122	27.5077
Storvum002756t1	120.972	105.799	116.913	110.219	89.6166	106.978	104.232	98.9894	118.867	99.4013	108.172	112.325	119.54	102.535	100.528	105.094	76.2235	98.4414	101.472	96.2624	110.977	94.44	104.557	100.784	110.798	105.22	108.616	103.399	111.291	101.158	90.015	101.721	100.894	97.3083	91.1224	106.531
Storvum002757t1	67.9693	55.6985	69.0671	79.734	50.4502	59.9273	63.0671	60.5233	65.9112	48.2321	64.9104	72.1868	54.9693	58.3817	73.4398	79.3653	52.8144	54.1881	53.7835	55.323	50.981	60.1189	56.1912	69.4218	67.6491	56.8314	68.4476	73.0817	51.6962	52.2264	53.2632	64.8139	41.6183	46.0824	53.2529	62.0082
Storvum002758t1	4.96437	5.95362	7.43867	7.06274	7.12809	6.86848	8.59232	7.23591	5.97678	4.59304	6.47238	7.4636	6.47736	8.65094	7.18002	6.53341	5.74525	4.51647	9.55918	9.30337	7.0545	8.09511	7.41826	7.89565	6.8072	5.98242	5.40404	5.75224	6.23767	5.3946	7.86217	6.60505	8.82257	7.94971	7.45649	7.0486
Storvum002759t1	39.5417	28.039	33.3683	37.5441	28.237	32.4536	35.8392	35.2187	30.8799	32.6092	29.033	33.0553	32.158	33.2548	29.9512	39.9684	29.8306	30.4392	34.026	34.5222	36.5562	35.4131	35.294	36.8443	34.911	40.8212	30.1089	39.2518	27.9777	26.9717	29.1654	33.1801	31.263	32.6994	36.4856	35.0704
Storvum002760t1	146.676	117.525	167.063	146.647	112.386	121.573	158.276	127.65	169.007	115.495	125.19	141.846	132.363	117.907	154.068	139.498	100.977	141.031	107.117	129.05	108.235	111.878	85.2074	135.512	128.849	150.616	170.628	122.165	117.936	107.871	133.644	120.445	96.669	93.0157	89.7646	116.525
Storvum002761t1	34.2274	33.6049	42.936	35.1284	27.4096	31.7669	31.6591	44.4074	43.3307	31.4549	35.8736	36.1126	33.9191	32.4556	37.5429	31.511	30.7121	34.5739	29.8202	36.4897	22.7705	22.6559	26.755	22.3642	32.2625	29.2082	33.9722	33.1654	27.0751	20.2782	30.6837	28.7302	20.3315	25.2825	28.5034	20.0998
Storvum002762t1	6.16062	2.4963	4.67629	5.01836	7.40028	7.04024	3.1452	2.89645	4.48247	5.73971	2.58879	8.22873	4.90853	3.51631	2.66701	3.84274	4.41894	3.92913	1.94489	2.93892	1.92432	4.44991	3.59741	13.648	2.63343	4.39883	2.31633	4.39963	4.2746	2.15714	3.5501	1.69008	1.53447	2.88918	0.799206	2.29231
Storvum002763t2	16.9523	20.5523	20.1885	16.7272	18.3728	14.5954	19.6902	19.5244	15.9384	15.6202	20.3429	23.9049	14.9794	19.7257	17.8466	21.3318	17.0164	18.4513	22.514	21.538	21.4805	19.2351	23.3749	22.049	19.9933	16.5397	16.9821	23.005	18.1884	19.4261	22.0679	25.8001	19.7536	22.2342	26.0891	27.4734
Storvum002764t1	25.8555	24.9697	17.8512	30.6667	21.1143	20.0902	19.0631	19.2852	21.0851	19.0651	17.9386	23.9062	25.2602	18.9163	18.257	28.6342	13.2594	13.5448	12.3104	11.259	15.2291	19.4362	13.9354	22.3771	28.7793	19.3549	13.8947	24.8663	25.1407	15.1086	9.63865	20.2722	13.6167	11.2067	10.6491	12.8573
Storvum002766t1	28.7873	24.4633	33.591	33.0781	21.9995	24.6743	30.0036	34.1946	34.966	24.0172	25.5658	30.2283	24.9164	21.6342	29.7144	30.893	28.258	34.3175	26.5906	29.3365	26.4613	27.1209	25.3764	28.9661	36.6745	28.3632	32.6253	26.0535	25.7509	22.1817	26.7696	31.0272	25.1249	26.76	24.1822	28.8507
Storvum002767t1	13.3524	9.60261	14.2397	9.47894	10.6921	9.27245	14.0412	13.5071	13.7798	9.87501	13.3146	13.861	12.5079	8.11029	12.924	12.106	10.6066	12.764	8.58708	10.7723	10.1008	9.51171	3.82154	8.5536	11.1989	8.26981	12.8668	10.151	10.1584	6.47351	11.6664	11.8277	9.97335	7.40766	6.12499	8.28215
Storvum002768t1	95.1787	75.2844	104.141	107.614	67.4425	81.2198	105.204	82.2486	104.76	73.2588	96.1611	91.0867	79.7379	65.1527	113.855	112.989	82.4222	86.4023	84.7367	84.465	86.4178	79.7365	79.3531	99.5178	87.3953	98.1821	109.11	103.202	73.7824	78.761	89.7808	100.612	83.6227	95.0348	86.8151	99.0334
Storvum002769t2	157.301	181.288	243.999	237.161	154.336	236.963	259.285	170.57	208.521	203.681	219.501	174.279	235.774	196.576	249.049	241.15	105.399	253.552	237.388	269.831	196.257	287.321	259.657	327.463	274.863	293.314	251.172	269.359	262.281	305.947	257.408	299.864	229.201	247.114	281.786	287.651
Storvum002770t1	39.1974	43.978	44.4211	44.607	37.0082	42.0695	38.5669	42.2188	46.8177	37.4301	42.532	42.5024	32.3761	37.854	48.4146	43.4264	43.7508	41.8322	46.1804	47.5011	41.6881	42.29	40.2408	42.7634	43.9092	46.2757	40.6607	45.1747	40.9826	43.7999	40.577	51.0009	49.8678	42.632	39.6837	44.4152
Storvum002771t1	10.2693	12.0984	15.7284	18.2146	13.706	16.6561	19.4952	14.9598	13.9456	16.7622	12.5745	15.7288	15.403	9.46455	14.3604	13.6425	15.6881	13.7489	10.5331	10.7742	17.1569	19.8275	13.2642	13.9188	17.7809	10.5572	16.4706	19.7965	10.5116	9.70867	10.6511	12.9045	12.4671	10.4761	12.785	9.1663
Storvum002772t1	28.0625	24.194	29.7592	33.27	21.103	33.4841	37.4656	22.6934	28.0056	25.4824	29.0309	30.4575	29.3352	25.4293	37.2826	29.4328	18.1171	31.4369	28.0415	25.1332	41.2934	45.8421	35.4658	35.1357	47.1743	39.6384	42.9825	32.1763	35.2595	56.4623	44.3743	51.8017	43.9252	49.4695	48.3436	62.7486
Storvum002773t1	10.0927	9.79152	7.22797	10.2228	10.1381	12.7069	10.91	10.1459	9.96077	12.6234	10.5393	9.29997	12.2562	10.2846	9.848	10.374	11.7087	8.64849	11.9981	8.82024	11.5484	11.3201	8.32079	10.8482	8.33336	8.44572	10.039	11.5093	9.61106	10.7818	7.09893	9.83592	9.2076	10.647	8.35483	10.9408
Storvum002774t1	287.155	347.292	280.627	346.235	276.963	358.808	283.502	321.81	255.823	291.43	339.099	310.429	281.543	317.223	269.039	326.323	180.484	262.372	276.962	217.593	305.227	326.984	392.167	313.243	349.898	266.744	254.591	362.712	307.486	245.763	161.745	289.227	313.037	218.285	260.891	256.964
Storvum002775t1	87.1524	95.4595	91.5946	93.8588	68.8255	77.2701	95.9488	79.798	89.4871	78.5553	86.1788	86.7968	99.4655	81.6146	84.9263	96.0868	87.9529	85.3948	73.0547	93.9914	74.063	67.4159	71.9257	100.858	86.7722	94.4872	89.2873	89.8248	78.4487	65.6124	60.1138	83.5479	62.7139	63.0792	55.9099	69.9268
Storvum002776t1	35.0935	26.8875	40.1686	34.9419	29.8835	38.4635	34.3684	37.1431	39.5132	32.8406	36.0605	37.0126	32.8352	26.7632	40.8234	38.0477	25.4118	37.7019	36.6159	40.3955	32.8673	30.9646	30.1224	32.8991	30.5235	34.4869	40.9161	36.7125	27.803	34.3102	32.9706	39.937	33.7558	28.0054	33.8199	36.2992
Storvum002777t1	16.2732	14.9937	21.0408	14.9	9.86969	14.4348	18.2591	15.1953	17.7643	12.6442	13.4805	17.3851	12.9683	14.0577	13.3343	13.0769	13.7002	18.2895	16.0597	15.4239	15.8833	17.6206	12.139	16.9536	12.0774	16.3856	16.7396	13.1964	16.053	16.6154	19.548	16.7531	20.5221	14.8155	14.4139	16.3879
Storvum002778t1	4.79295	1.53639	2.76298	4.08896	1.64488	7.21191	5.86838	4.10078	3.65246	5.97071	5.36278	4.11285	0.893289	3.24435	7.38522	1.92156	4.41935	9.42629	15.8787	17.8731	35.4338	30.3543	47.4332	25.0016	6.36746	6.68623	7.97755	7.44428	9.08836	40.134	23.3324	25.0386	53.7032	54.5595	64.4488	69.4354
Storvum002779t1	27.7274	20.164	31.8819	28.4371	25.4933	26.1003	34.7975	20.5091	27.3932	22.0436	23.4848	25.7473	21.2075	20.5514	34.2598	27.285	30.0505	31.4259	29.8166	31.343	36.8793	35.4067	31.6992	42.7605	30.5133	32.1994	27.022	28.2564	33.6731	34.9514	38.547	39.9423	39.8948	33.4156	34.8921	42.658
Storvum002780t1	30.2921	24.5799	35.9214	28.0655	27.6843	34.686	36.27	29.2008	38.0182	25.9452	30.6961	31.0831	28.5662	32.4541	34.6706	27.2842	27.1772	45.1801	37.9224	33.305	27.26	31.9626	32.1504	33.3829	32.7032	28.3285	41.95	26.3965	37.2303	25.672	31.6985	23.3524	26.4692	25.1031	17.0482	20.4512
Storvum002781t1	33.2003	27.2678	34.6465	32.3405	29.6021	26.6155	33.9659	26.5484	34.3657	28.6995	26.4428	34.2845	33.2486	28.94	34.876	31.8952	21.6531	27.6988	25.1205	34.041	26.6191	31.1515	21.8088	26.3106	33.1398	31.4956	30.6266	28.9353	26.184	25.6711	26.8799	29.0377	21.4824	25.8238	29.0365	27.8581
Storvum002782t1	0.513365	0.192009	0.212532	0.371691	0	0.686781	1.6771	0	0.664005	1.14789	0.55469	0.914134	0.223139	0.540859	0.820525	0.960608	1.32557	1.37493	1.78252	1.22434	1.12236	2.02269	2.69768	1.64428	1.53619	1.05561	1.02935	0.676771	0.712447	6.90259	2.78916	4.91585	3.64395	7.40357	5.85982	10.2249
Storvum002783t1	12.7354	11.3295	12.2711	15.6127	7.01908	17.1501	14.8868	11.344	8.43133	12.3575	14.4233	8.99043	12.7183	11.844	14.9275	14.9678	7.70116	10.968	8.75186	13.3979	11.5239	13.7547	15.5137	9.89614	25.8963	29.0205	21.5302	25.7026	15.4036	33.1979	14.9613	26.5374	14.961	19.042	14.6518	20.2252
Storvum002784t1	52.1956	45.1261	48.888	50.927	41.1137	50.1402	53.0466	39.8237	47.6471	46.378	49.0023	48.761	51.7676	40.0299	51.9038	45.729	39.108	45.969	46.3519	41.8784	43.4569	49.7604	45.1917	51.9627	50.0378	44.5161	47.0982	46.1953	49.5169	45.0856	36.7694	46.3993	47.952	33.2272	43.1557	37.5565
Storvum002785t1	49.97	53.7668	45.0622	68.7701	46.8689	57.6956	62.0642	40.7908	56.944	56.0201	51.2115	51.6574	50.4258	49.7684	61.7513	65.7111	44.8524	61.4807	98.2161	104.575	101.653	82.9316	102.282	81.2313	63.6425	86.217	76.1813	73.6055	83.1784	154.882	124.001	123.989	119.88	139.044	133.466	170.156
Storvum002786t1	39.1861	45.3163	27.6332	52.4142	29.3257	40.5244	35.0198	39.5899	31.8752	40.8647	32.1746	38.7084	34.3531	38.4125	39.8003	46.3041	31.8157	36.3473	31.9306	23.023	46.1852	40.6521	38.8983	39.7905	64.9509	31.6715	28.5688	47.8899	27.0695	22.2173	16.9893	29.3472	35.8688	26.5417	21.58	25.5711
Storvum002787t1	1.01852	2.30361	2.85437	2.6658	0.301778	1.20201	2.39507	2.07204	1.46447	1.51649	2.21868	2.7452	2.56309	1.35382	1.81121	3.2656	1.5463	0.252021	2.59489	2.69582	2.65714	1.48174	1.98693	4.69225	1.09596	0.970455	1.80199	2.29995	1.26266	2.15579	1.52101	2.83079	0.450034	1.80376	2.13275	4.30005
Storvum002789t1	45.3653	33.9937	51.4326	48.1381	31.8029	34.8575	51.5517	47.513	47.9803	39.7307	41.4235	42.035	40.878	35.4132	46.5673	43.2362	35.1347	42.8067	40.6659	44.8018	39.6008	35.6201	41.5791	42.7694	40.8453	43.2846	53.5252	51.9385	36.3586	34.7422	41.3403	43.6231	29.6838	41.5572	47.1342	38.589
Storvum002791t2	14.2066	8.64188	9.77696	11.8952	9.8687	10.9896	14.4631	13.5106	12.2855	9.18515	11.2802	13.5585	9.82382	8.65262	11.8985	11.5291	7.07079	11.9804	11.8289	11.998	12.5066	10.3192	12.5894	13.3222	12.2941	11.437	10.2939	8.62897	11.7598	10.1407	9.38334	13.9794	10.1654	11.5608	11.4526	9.69417
Storvum002792t1	4.27914	4.80106	5.95117	8.17796	4.11199	6.52507	6.0786	4.10136	5.31265	3.90371	5.17779	3.80852	6.69824	2.43352	8.82132	4.80379	3.31444	7.85593	10.5325	10.2839	6.89462	7.28426	12.3646	10.3618	4.61036	10.3812	6.94838	6.59859	6.59271	12.0826	8.11536	10.7533	7.28839	10.1159	9.85447	10.9278
Storvum002793t1	31.1512	16.7075	28.4809	26.7643	23.3007	28.1307	29.1368	27.0226	28.5554	19.4863	22.9301	26.8131	22.5328	11.0866	22.156	28.4124	17.8978	22.1503	19.2832	20.5684	27.7393	23.2399	25.404	25.4924	27.6606	20.7086	30.11	30.2864	23.3207	18.1233	23.8385	21.788	18.0293	20.9532	20.2423	22.2095
Storvum002794t1	58.0098	52.8095	64.6149	55.3874	41.665	42.2413	56.6023	68.0481	56.7785	46.8409	48.2636	66.581	50.6678	48.6776	56.006	51.6871	52.1456	60.4983	59.96	65.3825	55.1599	57.0514	58.0041	62.1644	64.3145	58.5924	62.2804	67.0048	42.2216	49.4046	59.0873	57.6109	44.8821	48.2234	52.2075	60.6429
Storvum002795t1	51.3269	43.0152	55.4758	56.8548	38.9087	45.9355	55.7133	45.825	41.1437	43.2861	44.565	53.4402	46.6465	35.8363	51.2877	49.8879	34.3934	48.2545	50.6374	47.2627	46.1644	46.993	44.965	54.2691	51.3476	47.1176	54.7368	59.3636	36.8985	46.3588	46.6607	52.3411	48.4843	51.7881	43.9288	50.1745
Storvum002796t1	20.8788	18.0506	20.8303	21.5603	12.8825	21.6358	23.2725	19.7901	16.9339	19.0567	18.1217	17.3706	20.5302	16.2277	21.9513	21.904	9.27994	27.109	22.6892	24.2447	34.4764	28.5224	31.926	39.1375	21.7279	23.2258	27.538	19.7977	19.0595	26.75	22.5691	22.2774	28.771	26.005	30.6344	33.6757
Storvum002797t1	17.9687	12.2896	15.5167	18.0289	15.6013	17.343	13.7654	10.8614	10.4591	12.1683	17.0121	17.8286	17.8499	13.524	19.8999	15.1789	12.815	10.6085	14.7486	19.3477	30.7659	26.7	30.8026	28.6119	12.948	12.3167	13.8785	16.9215	16.0098	24.1603	22.315	18.1298	32.4157	39.6264	32.3937	39.6376
Storvum002798t1	66.5694	51.6545	83.3227	77.6916	55.6395	59.9279	74.0161	71.4446	77.1982	53.9536	71.1918	80.3055	64.9281	60.5879	82.6771	73.2044	37.782	70.3306	66.45	63.6761	57.8897	61.2882	57.1086	55.2502	63.6421	73.5484	81.5862	66.671	65.5449	60.8319	69.988	69.4464	56.7754	57.7843	59.1407	63.1257
Storvum002799t1	10.5672	9.05428	9.78522	10.7482	6.77969	9.72791	7.45258	11.1684	10.9407	7.57102	9.59724	10.0589	9.66516	3.52512	12.925	10.6477	6.17546	9.53684	10.3188	9.56196	7.17663	8.49367	6.37101	9.46301	5.92959	9.14955	9.35562	7.00914	8.15984	6.85698	5.67938	10.7161	6.568	6.79073	8.06583	9.82754
Storvum002800t1	51.4797	46.7225	51.868	53.3439	42.2827	46.4305	42.4678	45.0247	40.7827	45.6805	43.83	49.2326	45.408	41.0725	46.6961	59.3662	49.5115	44.6123	50.3843	52.1766	55.6474	54.9351	50.8913	52.9907	60.9855	58.9442	50.3139	57.8788	43.9593	53.5908	49.2006	57.1378	46.7432	56.9372	44.997	56.8288
Storvum002801t1	10.5279	8.34642	8.11021	8.43166	8.62023	11.3074	10.5063	8.70833	9.92099	12.5771	8.05288	11.0631	7.16874	7.47773	6.88018	10.5961	8.39341	5.66373	8.53808	8.81854	11.0369	9.07323	13.074	14.4672	10.7493	8.90721	9.13985	12.4834	9.3391	11.4142	6.08533	12.889	13.8605	11.5739	9.91442	13.7206
Storvum002802t1	48.2422	49.3426	43.7922	47.2107	38.0877	47.0497	39.8603	51.6906	45.8197	54.8565	42.5274	50.4607	38.1114	41.1283	41.033	43.8022	37.3033	37.933	46.8483	41.1591	47.4756	48.7205	44.976	50.1322	58.3387	45.5717	40.1552	52.4673	40.7616	39.8943	35.4954	47.4874	44.1193	43.1329	39.1756	43.7591
Storvum002803t1	30.3018	23.9283	30.7378	36.057	21.6596	26.4436	31.8511	27.4925	30.3821	26.1818	26.9994	30.5488	27.2556	22.9766	37.5408	28.6324	22.5396	36.238	27.2175	35.4972	25.4914	26.838	27.8736	33.2299	33.3814	30.44	31.3941	31.4669	27.4492	29.3486	23.3336	39.1675	25.6265	22.587	30.7015	35.8989
Storvum002804t1	10.2701	12.0988	9.77687	9.47899	9.86889	8.41391	7.33605	8.20244	10.7913	9.64459	8.32148	9.90195	8.26158	7.30037	9.64189	11.5292	14.1417	14.3368	15.7175	13.7116	12.0254	11.736	10.566	16.941	8.12325	13.5484	11.3232	6.09096	9.62208	13.3773	10.3979	13.6719	11.3162	9.21291	15.1809	11.1037
Storvum002805t1	47.9212	52.6171	55.4756	49.0681	35.36	40.6959	48.8469	55.7434	63.2532	44.085	46.2293	56.5264	52.0045	54.8988	53.3392	48.4204	39.109	53.821	48.4549	47.752	34.9563	32.7734	41.5925	49.8294	46.0944	47.6833	52.5012	46.5315	32.7787	31.7134	40.8283	40.8658	30.4969	32.3287	41.82	30.1461
Storvum002806t1	24.796	19.2018	19.3433	24.1213	13.3143	20.7773	19.2925	22.4506	18.5939	16.7591	19.2308	26.1728	21.5812	26.5103	19.695	23.227	12.5937	15.687	13.9393	17.1449	16.8384	18	16.4138	19.4019	22.9752	18.651	18.7885	25.3834	16.5621	13.8049	10.65	15.9797	17.6467	12.2777	15.9853	15.1665
Storvum002807t1	54.0898	39.071	38.7804	50.2326	45.0135	45.3913	54.5346	41.1725	49.5337	42.2698	49.9955	46.1128	46.6216	35.1728	50.4403	53.4826	39.5598	50.5652	57.0892	59.5661	55.3512	61.8534	57.3301	51.3834	49.08	48.9789	49.2956	47.1039	52.9267	51.8398	52.1858	54.7585	54.7378	56.99	54.2183	55.0937
Storvum002808t1	56.6149	56.634	60.3775	70.0732	38.6304	67.3122	62.3251	50.9851	62.0882	49.1113	54.729	45.5925	62.5923	52.5163	63.6029	53.5968	55.6694	63.8917	58.0523	53.9085	88.063	83.0645	78.4908	70.9969	77.8332	73.0202	65.9004	53.1497	78.294	112.117	88.2243	95.1406	109.919	106.628	98.0911	112.613
Storvum002809t1	141.212	115.226	161.107	145.902	92.3827	113.674	150.078	138.481	157.553	112.519	120.014	167.422	125.481	97.0701	149.552	137.196	124.844	158.493	117.964	140.791	131.639	129.296	117.576	152.96	154.557	151.672	158.269	159.889	109.76	109.175	129.339	152.697	116.039	119.584	118.786	145.41
Storvum002810t1	365.77	252.532	416.162	395.703	265.079	308.739	406.657	347.915	426.837	287.26	331.192	387.875	353.409	307.062	373.78	358.359	318.183	388.884	294.433	347.704	308.019	304.912	257.187	343.079	322.927	346.452	410.989	331.797	304.851	273.576	334.516	312.467	252.41	259.206	246.104	289.075
Storvum002811t1	47.7433	45.1285	46.4006	47.1602	37.2799	45.5039	50.5211	45.7535	55.4067	37.4275	43.8257	50.9409	46.6734	45.1583	44.6108	45.0141	40.3986	47.6113	53.4767	46.5258	46.4998	39.6541	38.4441	45.4007	46.5365	51.4156	52.7578	42.456	39.1415	47.2482	49.9585	47.4808	39.2007	46.0484	43.0418	52.2442
Storvum002812t1	67.7751	59.9147	81.4063	74.1597	58.1117	55.9784	75.6796	64.4288	101.272	52.3515	66.9403	76.0274	63.8366	73.8279	70.3665	68.2115	66.5077	72.2839	58.0154	62.6889	66.0637	56.6465	47.2127	61.1775	66.5092	75.8358	76.9499	63.6208	52.376	54.5823	72.7813	59.301	50.0608	60.3242	59.6658	65.403
Storvum002813t1	23.1037	16.7065	29.9701	23.0472	21.6537	19.2319	24.1109	24.6167	25.7328	19.2159	23.8541	22.8558	18.5221	24.3414	26.4646	22.0962	23.8627	26.7159	20.096	23.265	24.6946	18.4082	23.3824	25.8178	21.7282	23.9296	22.1333	16.4134	22.8004	18.5525	17.4974	18.8973	19.5643	16.4338	20.2452	15.868
Storvum002814t1	26.012	24.7712	25.0817	19.8876	19.4603	23.8681	20.9674	26.067	18.926	19.9745	24.9634	18.7428	26.3292	22.9905	20.1051	24.7858	17.234	12.7693	15.883	15.1841	14.5926	15.5752	16.1882	19.568	18.6541	18.2991	18.0158	23.1824	22.2644	13.1588	10.904	15.2105	16.4955	16.6133	12.2542	13.7534
Storvum002815t1	207.064	198.936	167.284	282.143	180.073	240.227	251.198	206.857	187.268	202.037	204.329	214.101	205.04	161.481	281.062	279.367	206.364	191.742	200.001	206.46	249.842	299.153	309.153	257.338	443.29	256.188	237.553	337.08	203.576	403.169	233.038	372.586	335.091	396.356	382.821	459.7
Storvum002816t1	16.768	10.5286	20.4067	19.3872	12.8804	15.9694	17.7945	14.4871	15.8529	11.8221	16.0299	14.7646	14.4953	11.9232	14.5663	16.3308	14.0572	17.309	16.766	15.6319	12.1625	15.9291	15.9649	15.6187	19.4317	13.5197	16.4037	17.6001	14.7944	16.0671	14.4522	23.9711	16.2219	16.1879	12.523	15.559
Storvum002817t1	9.37706	8.76848	11.4713	11.1029	6.61687	8.92898	7.54132	6.99073	6.14292	8.49897	10.3249	11.1518	7.95563	8.64732	10.0072	11.5234	6.40872	4.527	7.45094	9.73558	8.33589	6.07392	6.74288	8.86569	7.90897	6.33434	8.80652	10.8261	5.50423	8.84941	5.073	7.90401	6.52065	3.97663	7.72053	8.12776
Storvum002818t1	20.1977	18.0521	20.829	17.657	11.5137	16.8278	13.8338	14.4751	20.4205	10.3334	14.239	19.1947	19.8721	16.4936	10.4625	12.4899	7.95469	10.409	5.99537	3.67278	9.78069	5.86797	2.92252	8.38819	12.075	14.4282	16.4702	12.182	8.73105	5.39406	6.08654	5.99108	4.21959	3.07094	2.66334	3.52503
Storvum002819t1	41.9316	35.5263	41.8722	39.7749	34.8122	42.2413	35.4289	39.8155	45.8213	45.004	39.2026	44.4889	36.6057	34.8857	40.4146	43.2327	38.2254	41.6417	34.1934	38.6908	32.8715	38.2365	31.4751	38.6471	41.2665	42.0528	39.1183	41.6242	38.4804	32.1453	31.192	37.7928	31.0722	32.5101	24.7719	30.1452
Storvum002820t1	20.0239	17.0908	18.7045	22.0484	13.8227	16.2462	20.3358	17.1338	15.132	12.4944	17.752	16.6078	12.4562	14.0631	15.5447	20.3583	12.811	17.8757	18.8432	19.446	19.4646	18.9898	20.8174	17.9251	16.9008	16.9697	15.9563	20.6432	16.1552	16.0403	18.7536	22.1231	18.7969	18.1873	22.3917	24.4132
Storvum002821t1	46.5518	42.8233	56.1133	49.6257	40.8421	49.4533	55.1365	54.7787	47.3154	46.8402	43.4555	49.518	47.9863	44.0816	43.9023	44.7695	39.7718	48.1249	49.4274	50.4459	49.5483	43.4952	51.7097	46.2112	48.9474	49.9707	47.8688	42.9783	45.7829	55.0128	53.0006	52.6956	57.5414	53.8206	43.4184	52.7121
Storvum002822t1	357.346	333.173	395.56	315.969	296.579	307.71	357.667	313.967	388.815	287.235	294.387	363.701	345.699	347.798	343.218	323.376	292.763	354.76	314.074	309.05	284.465	272.29	278.561	302.914	353.592	357.185	375.491	317.604	288.937	254.348	311.914	267.938	251.265	260.605	247.997	241.534
Storvum002823t1	34.7388	38.7886	44.2123	34.9427	32.8899	42.7566	45.0818	36.9304	41.0063	30.0759	31.2503	35.6582	38.5979	41.1143	42.467	35.5452	39.7703	44.989	45.2192	43.5944	36.883	42.6781	45.1927	45.8766	43.012	51.7302	45.2973	39.9353	37.7584	47.2411	43.8689	43.635	42.3899	49.8376	45.8216	44.789
Storvum002824t1	7.16818	10.0072	8.39219	8.27938	8.00652	9.16436	8.83962	8.64618	8.65917	7.28899	7.0745	6.81187	5.91489	8.63878	7.8349	9.53079	5.61862	9.02964	5.5822	5.31155	6.53877	8.21375	8.30867	5.84291	5.00453	6.49283	6.22874	6.46878	6.53696	4.10246	6.84944	4.50456	6.10521	5.73622	6.46054	4.05844
Storvum002825t1	92.2146	63.1684	96.9355	98.1383	67.4111	83.453	93.5554	83.3193	101.103	72.5345	82.2824	83.8388	90.5091	72.5196	94.7851	89.1436	42.8601	81.1644	69.3858	79.617	81.956	84.5132	68.5855	86.6328	91.4685	83.2256	90.3465	82.5901	74.2358	80.6572	74.7966	81.4463	74.2343	70.2128	66.886	74.8027
Storvum002826t1	0.856133	1.53659	1.06257	2.78788	0.82263	2.57567	3.56129	2.16963	2.98844	4.36427	2.77401	2.13179	1.78828	1.62142	4.51298	1.34523	5.08274	4.51499	9.39485	8.81149	16.9926	14.172	17.5317	12.3402	2.19686	2.46335	2.83041	2.53739	2.6745	5.18004	5.8339	5.37524	11.3153	8.31448	10.1168	7.92585
Storvum002827t1	9.15867	7.60396	8.33336	10.0414	8.41147	8.8738	8.6037	9.88872	9.19514	9.18734	9.33626	10.0331	10.274	10	7.94685	10.7078	10.7097	11.9002	11.8761	10.4592	13.2857	9.31188	12.624	14.4211	10.2855	11.0502	7.31818	11.028	9.18573	7.47315	6.53131	8.39062	7.62666	8.32172	10.8279	11.2068
Storvum002828t1	23.2823	14.2122	18.065	19.7013	16.45	19.4034	21.3744	21.7055	17.2663	19.5212	18.6776	20.8664	17.8713	14.8677	21.9502	17.1024	15.4682	16.8866	19.4415	16.6473	22.1249	21.6561	19.1071	22.0431	20.643	19.003	20.5864	16.7487	21.2099	16.4003	19.2754	19.3537	18.2203	20.2372	17.5751	22.0248
Storvum002829t1	0.684783	0.576173	1.06264	0.557582	1.09668	0.858559	0.838193	1.44699	0.332045	1.14832	1.29449	0.913838	0.223402	0.540631	0.820565	0.576489	0.883903	1.17811	0.648039	2.20329	1.12227	1.82158	2.47267	1.48053	0.658836	0.703814	0.771987	1.18424	1.60416	3.88435	1.0145	3.83997	1.72613	5.05944	4.26056	7.04774
Storvum002830t1	29.6148	21.1257	34.4305	31.5965	24.9481	26.9588	39.8186	26.0498	41.8374	22.0464	27.7387	34.4244	27.2488	20.5463	41.6442	39.2003	30.9359	29.652	29.3259	30.8483	25.0116	23.4755	25.1773	31.7468	25.4717	32.9033	33.9684	32.4834	23.7028	26.9728	26.8834	33.6399	21.0975	22.0421	26.8969	24.1419
Storvum002831t1	29.4421	19.7809	26.5672	36.429	27.6885	35.0293	35.6301	25.8115	30.3818	32.6089	24.04	29.3997	29.924	26.4961	32.6181	27.286	16.5725	33.3853	26.2488	21.546	42.1681	46.947	40.4646	37.0085	34.6909	27.8006	24.9622	29.9465	25.4825	25.6768	25.3611	22.1202	31.8384	26.0146	27.4311	24.6731
Storvum002832t1	49.7364	58.1495	64.0162	64.2874	38.0019	45.1649	52.0672	54.3566	40.6359	31.3232	42.4333	44.5836	53.6179	57.0724	54.4658	61.939	40.0166	55.7743	45.9657	50.6125	48.2138	34.7842	64.2236	42.5076	57.2644	58.04	57.4277	70.2911	51.9236	68.6224	41.3115	65.3316	59.857	50.4652	49.9034	64.0122
Storvum002833t1	68.4558	65.2899	66.3167	84.5683	63.591	81.7354	79.67	75.2969	57.7744	75.5387	67.1244	79.5376	54.2287	55.9845	87.3948	80.6994	69.8208	59.128	84.9213	75.1822	91.8828	96.6948	105.67	92.254	97.4488	73.1965	63.8261	89.6813	80.6932	90.3902	61.6215	93.5642	107.22	95.7148	104.422	103.14
Storvum002834t1	190.67	141.941	170.196	192.838	130.744	161.645	197.208	157.495	188.938	148.78	148.427	192.945	172.617	154.82	216.074	203.734	173.774	193.509	226.995	246.015	226.846	240.767	229.16	282.402	268.59	273.165	244.422	229.653	169.965	254.224	216.17	289.62	207.505	280.268	271.527	305.065
Storvum002835t1	20.536	21.1414	22.7075	20.5659	19.4605	20.5926	20.8804	20.3493	23.3869	20.2936	20.9463	24.5963	18.0741	19.5773	23.6897	23.8232	20.5802	21.7395	22.0273	25.1311	19.8843	18.6084	17.676	23.9821	25.4579	22.7779	22.9031	19.2928	21.1031	22.4916	23.8367	26.1102	21.5969	26.7263	22.4422	27.0585
Storvum002837t1	14.3646	16.7796	18.9195	15.0553	12.9278	14.0806	15.3131	15.9396	16.9763	14.1644	13.0755	18.1399	16.4963	12.177	17.0201	15.9459	11.5878	18.1625	14.1933	16.1685	12.7357	11.0881	12.6057	16.1099	15.6177	18.475	19.7846	14.7813	13.8393	19.4093	16.4805	14.9621	15.4454	12.5845	14.6564	16.7603
Storvum002838t1	32.1607	35.9026	32.9507	39.0325	35.3469	34.5146	34.8266	33.5764	37.3529	31.2148	34.0217	37.6561	34.7657	30.8527	39.1867	36.8858	36.8938	32.0377	33.3993	36.7501	33.3616	32.7487	33.9573	44.709	34.2122	29.2081	43.7593	36.2199	35.4201	26.7394	23.3253	31.1978	33.1856	27.2503	26.1177	29.4682
Storvum002839t1	4.61748	5.95098	4.03954	3.53157	6.02676	5.15146	5.8771	7.00961	6.47437	5.50716	5.91649	5.3379	7.56992	5.68605	5.53974	6.3391	5.0807	6.29208	3.56797	4.41135	4.1709	2.82879	2.47412	5.58686	5.26058	7.74189	4.37646	7.61763	6.04838	4.74274	4.05601	3.99663	5.17958	4.14865	3.73232	4.23741
Storvum002840t2	4.45252	4.22589	4.46259	3.34543	3.29089	3.43421	4.39825	3.13295	4.64874	3.21615	2.21927	2.74037	3.13093	2.70176	4.30774	3.26714	1.32599	4.31787	4.21088	4.89455	3.84707	2.02504	4.04545	2.13929	3.0764	3.34313	4.11672	4.39778	3.0319	2.37451	2.28298	3.22481	4.02736	3.61586	2.92808	4.22593
Storvum002841t1	395.844	347.64	427.38	311.873	286.531	336.211	407.925	221.341	409.912	266.202	334.17	360.615	435.33	339.732	322.067	322.845	247.722	307.053	256.598	280.767	234.861	298.788	190.834	370.502	360.011	324.459	386.235	296.043	332.479	252.507	310.453	189.066	222.091	239.46	150.168	215.089
Storvum002842t1	4.79342	3.45702	5.95083	5.20411	5.48336	5.32307	5.44836	3.85874	5.39754	5.51187	4.62318	4.41695	3.79769	4.86577	3.07713	4.99622	2.20975	3.14168	4.64946	2.44813	5.90837	5.66703	4.94537	6.19654	7.90586	6.51028	4.37461	3.21439	3.74295	5.39486	3.80437	3.072	6.71275	5.7821	5.85835	7.30221
Storvum002844t1	139.856	111.005	137.297	165.417	106.372	138.057	149.217	119.879	147.925	110.461	133.706	153.388	127.307	110.843	150.781	164.487	61.6506	138.05	142.58	116.539	141.733	146.518	123.639	147.712	131.309	156.423	144.109	141.439	119.76	146.083	120.214	150.535	132.339	149.053	145.671	161.595
Storvum002845t1	35.8853	23.8404	30.6064	31.9685	24.1069	27.6457	34.6934	23.6728	31.695	26.3048	25.5846	28.4888	27.9066	23.0047	26.0538	32.4733	13.6996	24.7047	22.4811	22.0521	19.6512	22.6343	18.346	30.9198	23.5622	28.5044	27.5365	29.102	23.4113	21.4882	16.5833	23.965	15.4422	25.6802	18.0538	24.5009
Storvum002846t1	46.3775	50.8871	56.1147	50.3694	41.388	48.7665	45.0785	51.6492	52.1296	45.0007	43.2701	49.9795	47.3061	64.3716	45.3388	41.6943	43.969	61.8806	48.1343	51.9189	43.4567	43.8949	38.6713	47.6877	41.4794	48.2111	50.4438	44.1645	43.8177	33.6527	48.4344	31.8033	38.1697	35.2141	28.5038	33.3242
Storvum002847t1	2.39572	2.88031	4.25122	3.15971	3.83709	4.63626	2.0969	2.89664	5.8106	2.06624	2.58877	2.89541	0.892373	2.70498	2.25671	4.03483	5.96551	2.94696	3.56575	2.44918	2.40544	2.02259	3.14779	3.28857	2.1944	3.51906	3.8606	2.36907	3.56197	3.01992	2.28218	3.38023	3.83621	2.16677	2.66411	2.82147
Storvum002848t1	22.9297	18.4337	15.7297	20.3538	14.7998	19.4036	12.5821	20.0366	12.2852	17.6774	20.895	18.2876	18.6886	20.2606	22.362	20.5582	14.3613	15.1284	17.6673	16.4101	18.7628	17.1911	25.4076	16.4423	15.7987	15.8358	14.9279	18.4453	20.4801	18.1189	16.9893	20.2819	19.9484	21.486	24.5107	23.2787
Storvum002849t1	0.855019	0.383911	0.850455	1.67286	0.273926	0.695613	1.04962	1.69227	0.99605	1.37666	1.479	0.152527	0.444843	0.541598	6.77088	0.576265	5.96414	3.93298	13.4628	17.5258	6.89835	10.3268	16.8698	5.02427	2.6299	16.8914	11.3277	4.06293	19.9211	41.5464	30.4189	31.6453	30.3107	36.7917	35.8236	61.9821
Storvum002850t1	30.4765	35.3406	31.4529	29.3658	32.0811	29.1909	29.5406	31.5842	29.3862	27.7921	29.4042	30.1519	32.6297	23.7831	24.0011	31.1317	22.3194	31.4112	32.074	30.5973	25.8104	29.7584	36.4132	30.7662	27.4577	28.6805	29.334	29.9422	29.0597	31.0784	25.6177	31.0242	28.1927	29.4592	29.0211	29.4172
Storvum002851t1	31.4992	26.8878	34.855	37.9157	29.3356	34.6858	34.996	34.4885	30.382	29.8556	29.7732	30.0054	24.3487	30.2766	29.3353	32.4753	24.5281	31.4174	32.0788	26.685	37.0354	39.4659	34.1683	35.3673	30.9638	37.1262	29.8505	32.1442	32.7945	31.074	29.9275	37.9396	39.7013	33.4269	32.754	35.593
Storvum002852t1	57.3431	50.8923	59.5108	72.6721	48.2491	69.7152	70.6323	61.0318	60.5976	56.9505	62.319	61.8467	60.7397	46.5038	60.9282	64.3718	55.0206	67.5568	64.1643	62.6797	76.4802	86.2034	87.4489	71.0557	76.8459	71.613	61.5049	69.5372	63.0816	75.951	64.1634	76.9603	70.198	71.9005	74.3042	85.1233
Storvum002853t1	46.7197	43.398	52.0762	47.9531	39.7434	39.3223	52.6267	50.4427	45.3229	43.8527	47.5231	49.0654	42.843	49.2255	62.7768	50.1484	60.5402	52.8442	66.9344	82.2868	69.4345	60.2795	81.1649	67.4204	62.9869	64.3988	61.2533	62.2704	54.861	83.4844	63.9029	77.7415	76.9148	90.2922	108.688	102.97
Storvum002854t1	30.9741	22.8508	37.6229	36.4296	30.6974	29.8781	34.3876	28.9647	34.6976	26.6322	33.4693	33.6769	29.8972	22.4503	37.5432	30.5497	24.0832	35.3622	32.415	29.8791	34.9585	33.7787	34.8499	38.313	31.3816	26.393	35.0024	38.7506	32.0594	26.1014	33.4723	33.8016	29.3468	31.4197	31.1691	34.7375
Storvum002855t1	8.20606	9.02467	11.114	6.50532	4.97897	6.65617	7.49862	6.75996	8.42999	9.41229	10.3549	9.3428	9.99784	9.60049	11.8991	10.375	6.01409	8.84181	8.74409	11.2618	5.21386	5.49749	6.83891	8.71399	7.67932	8.08366	11.0448	7.10754	6.05448	3.45107	6.09143	4.83599	2.61371	3.83364	4.86736	4.05649
Storvum002856t1	1.19859	2.68917	2.33796	2.04465	0.82265	1.54555	1.88583	2.41139	1.66039	2.52673	1.29464	1.82763	1.78793	1.3515	0.410315	1.15312	0.442006	2.1598	0.648039	0.244809	1.12231	1.61958	0.674392	1.31628	0.878682	0.703881	2.31609	1.69184	0.891437	0.431673	0	0.460808	0.57542	0	0	0.176178
Storvum002857t1	83.8791	54.868	89.2646	87.7267	54.5564	69.5434	81.4089	62.955	87.9913	58.3306	70.1512	73.0369	75.0433	55.6921	78.365	81.8592	57.1618	78.7457	61.4737	67.3283	59.3226	58.9536	52.378	68.4276	83.8793	84.3708	87.7521	77.9113	60.8291	50.4925	60.8679	76.0359	51.4013	54.7428	52.1966	65.0258
Storvum002858t1	77.3755	60.6885	83.9507	81.0356	57.5729	72.4625	75.6547	69.9475	81.6826	62.4652	61.2102	69.0005	71.027	61.9085	74.0568	82.6283	63.6396	83.8495	65.7803	68.0616	67.4989	75.4866	76.4307	76.8179	72.683	79.1791	91.0968	83.9151	61.3071	59.9878	63.1509	67.1258	64.0596	62.5134	67.6412	65.9048
Storvum002859t1	5.64887	4.99327	6.58863	7.24862	7.12785	6.86849	5.65874	6.75413	10.1273	5.05217	5.17787	7.31168	7.14646	6.759	5.74405	5.18822	7.95485	5.49862	6.96715	6.61057	5.772	6.07092	4.94563	7.07287	7.46539	6.15837	6.69084	3.55294	7.12821	5.61016	5.07227	3.53304	4.02773	4.51656	5.06	5.11066
Storvum002860t1	23.9642	17.4762	29.7554	26.95	16.4485	24.7266	30.1813	23.641	24.239	20.4378	28.663	28.3338	23.8937	22.7113	35.4902	23.2507	15.9095	27.6906	35.3229	37.2162	27.8985	25.0919	28.5502	34.5408	20.4189	22.698	32.6826	28.2548	26.5511	28.2658	26.629	27.9577	25.7009	28.7239	30.0947	33.1331
Storvum002861t1	27.3868	19.0671	30.887	32.526	15.8908	26.2771	32.0693	23.3034	27.7254	18.6815	25.1859	27.1415	27.9102	26.0805	23.797	29.2071	18.0005	29.716	24.3144	29.3392	27.7387	23.2695	22.6313	23.1909	25.2477	26.393	28.669	28.2554	26.3425	25.1728	26.5941	24.5782	27.2218	24.1049	28.3421	29.6985
Storvum002862t1	757.75	487.212	674.821	742.708	543.056	688.91	742.848	535.108	709.902	632.631	565.489	664.816	709.564	523.207	724.58	699.431	492.747	671.683	597.599	647.885	653.707	846.996	692.541	794.566	1018.01	731.966	747.594	738.366	589.273	744.588	668.883	703.425	721.465	736.29	683.421	805.024
Storvum002863t1	50.196	45.5869	46.1949	58.313	39.4168	48.1683	53.6316	50.069	47.9909	44.2883	48.4528	54.4664	48.4359	37.7515	51.2213	55.3929	45.02	42.9504	48.2495	45.9742	59.1753	54.9603	57.9852	64.198	51.8509	48.6493	47.8003	61.5135	40.458	35.0194	37.2707	42.0658	37.1005	38.8059	45.4335	39.4284
Storvum002864t1	32.1649	26.6885	35.9253	36.6159	30.966	28.8479	40.4828	35.2575	34.6971	31.2182	36.2415	38.8692	33.8885	31.6581	36.9291	33.8135	30.2675	41.6614	41.3384	43.1143	38.8121	38.0126	36.6533	40.9341	33.5622	39.0615	38.8665	36.2171	40.7697	39.4671	50.2032	43.9493	42.3919	47.1117	43.168	45.514
Storvum002865t1	86.2262	80.1605	98.2707	97.2734	68.157	87.1028	86.8672	90.0824	100.439	69.6331	84.694	85.2916	91.8453	82.5936	85.7423	80.9081	89.9176	82.8949	63.1779	81.0103	73.9326	64.1568	81.4293	92.3569	84.1931	74.7361	88.2875	87.0816	71.6256	60.2075	64.1013	68.067	64.1627	57.1419	53.9584	62.2608
Storvum002866t1	13.1407	15.6866	6.50694	17.4628	10.7879	10.538	17.8904	16.4085	7.46462	9.48381	10.8005	9.08288	15.3161	16.8366	17.6732	13.3748	22.1337	11.7263	30.346	24.9649	17.001	13.6188	21.4412	15.8462	10.1949	10.2481	15.3115	15.854	19.0185	19.0283	11.6678	33.8766	17.2692	10.862	17.6854	23.0317
Storvum002867t1	33.3845	26.6965	40.1673	33.4549	25.7729	29.0193	34.1541	29.6606	41.0076	25.2639	35.1365	35.7901	30.1633	20.8129	32.207	34.3977	30.937	36.9121	26.7305	32.8031	29.6592	28.3376	24.2766	37.8375	36.0191	36.2465	41.1719	34.3422	26.9163	28.9179	30.943	34.7123	21.6724	27.4674	28.4912	29.9505
Storvum002868t1	2.22543	2.30464	5.73837	3.71723	3.01576	4.2928	3.98173	2.6531	2.82237	3.21516	2.77389	4.11254	2.90375	2.1627	5.12857	2.8824	4.86138	4.32003	3.40238	3.91716	2.56526	3.84525	2.69753	6.2508	4.83102	3.51907	3.86001	4.90629	1.96045	1.72629	0.25362	2.91848	2.68512	2.71018	1.3315	3.70043
Storvum002869t1	1.36951	1.34438	0.212532	2.04447	1.91914	0.686848	1.04781	0.241185	0.830109	1.37794	1.47941	1.0662	1.11687	1.08133	1.23086	1.72945	0.662919	0.785448	0.486048	0.734458	0.320655	1.01193	2.02314	1.48047	1.09798	0.703814	1.28666	1.18427	1.42582	1.29473	1.52173	1.38243	1.72615	2.16819	1.06519	1.76207
Storvum002870t1	60.9421	49.5496	69.0732	66.9101	56.2024	63.5334	64.3372	48.7214	74.8758	53.0498	60.1008	54.5297	62.9875	50.0129	65.6458	67.0636	45.0782	72.0668	58.0029	53.6165	56.1152	64.5589	56.4236	64.9749	73.123	64.7509	75.6565	63.6128	65.4069	72.288	69.9988	62.9782	55.6205	66.6696	60.4506	54.45
Storvum002871t1	1.71154	0.960118	1.27507	2.23007	1.09644	2.40367	1.46693	1.44718	0.830001	0.918451	2.2188	1.82772	2.0096	0	2.66655	1.72918	1.1047	1.37451	1.45808	0.734427	2.08409	1.61867	2.02297	1.97355	2.41491	1.23152	1.54385	1.69168	0.890893	2.3732	2.5358	3.07186	1.34241	2.70954	1.59772	2.29076
Storvum002872t1	51.0087	51.66	61.2115	54.4577	49.2849	54.2906	56.3687	46.7979	51.5124	48.1773	56.8065	53.0129	47.5614	58.4021	58.2615	55.7244	51.7057	58.9175	47.9181	61.9465	46.6745	51.3097	57.4435	42.9285	64.1648	71.613	63.0495	64.6951	55.8562	67.2997	56.0336	71.1241	58.8822	56.4481	76.1702	78.782
Storvum002873t1	28.0723	22.4694	24.0169	27.8793	21.6572	25.4134	27.6663	25.5709	28.7216	21.3563	24.7796	28.7909	25.4567	20.8187	33.0285	27.0937	21.2127	31.6184	26.2492	25.4638	26.9365	30.1507	28.1006	33.5539	34.0314	30.7918	29.0798	32.4846	20.8488	37.328	21.5568	30.2619	27.4271	37.5758	28.4968	31.7233
Storvum002874t1	2.5674	4.41691	1.06272	5.0183	3.01538	4.63624	6.07892	6.27313	5.14661	4.36285	5.36268	2.8946	5.13475	4.32648	7.79563	4.99588	6.62881	4.12455	7.29199	8.25119	8.60558	6.67687	8.76777	5.75633	3.95149	3.87097	4.50549	1.52278	3.5634	4.96233	5.83282	4.76229	5.30127	7.04458	8.78945	8.9896
Storvum002875t1	5.13469	5.95317	8.2893	5.5759	5.75653	5.83823	4.82137	6.27341	7.96894	4.82202	6.47218	6.70346	6.02734	3.7858	5.94932	4.8037	4.64014	5.69597	5.50962	3.91789	6.09311	2.02323	3.82189	4.4405	4.6099	6.33432	6.69118	4.23	5.16674	4.31498	7.86155	4.76237	2.87703	4.5156	5.32706	4.40685
Storvum002876t1	73.0782	67.912	100.962	78.063	63.7858	72.875	91.827	91.963	96.1247	70.0775	81.4855	97.5147	78.173	77.255	86.3687	71.8614	54.8569	75.6267	60.7059	72.6084	58.7857	44.1024	49.597	62.9841	70.3423	83.4018	99.104	64.6549	60.3283	42.1182	63.2252	61.9027	47.331	40.4567	46.7319	51.8325
Storvum002877t1	15.4028	14.0182	15.0912	20.0733	14.8015	19.9187	15.3047	15.9277	16.1038	18.1387	14.9782	19.8078	13.1673	17.3088	18.4636	19.5985	20.5486	15.5183	18.637	23.0196	20.6855	19.6226	22.258	21.7072	17.9978	19.1789	16.4712	19.2898	15.4978	19.4158	13.9474	20.7406	20.715	21.3106	20.7775	22.2142
Storvum002878t1	57.917	39.9527	61.2919	55.7117	44.2566	46.7841	55.1016	48.8841	49.6214	48.0848	46.7352	53.7112	50.1364	40.7967	53.0417	50.7959	52.7721	53.3382	67.1129	64.0609	61.9361	56.6668	61.221	63.7646	56.0743	55.6831	60.374	53.867	54.0607	49.522	60.8722	44.3646	54.7813	49.7887	40.5457	59.7028
Storvum002879t1	40.0437	39.5567	49.5263	49.626	34.5345	37.9486	41.0977	42.2406	46.3189	37.8819	40.3111	42.6679	39.0442	34.893	47.5958	44.5757	36.2352	41.6491	41.1672	44.0842	43.9388	42.8805	36.4239	42.7525	46.0844	49.0909	50.4448	49.4114	37.5804	38.6126	46.6583	47.7833	36.0602	42.7954	48.2191	45.8469
Storvum002880t1	208.419	160.334	179.404	206.869	118.398	191.632	225.431	125.532	231.925	162.539	152.551	165.352	210.126	139.316	202.695	189.442	190.452	232.037	182.023	122.954	241.031	255.031	192.019	264.389	352.175	203.929	176.819	177.008	153.687	160.265	149.86	142.589	189.319	167.011	130.014	139.322
Storvum002881t1	26.5229	22.274	26.9956	27.5082	21.6514	29.7064	28.7295	34.2802	25.8986	18.8251	31.8047	25.4505	20.9678	27.3222	27.0807	33.2388	18.5591	24.363	29.8239	30.6161	28.0642	29.7299	35.301	28.4448	32.9134	29.736	26.7673	35.537	23.1509	37.5316	26.1177	40.2568	31.4572	40.4435	42.8942	40.3859
Storvum002882t1	4.05885	6.14397	3.40128	3.15976	3.9347	5.26329	3.35638	4.71912	4.64839	2.06581	4.62259	4.57317	5.34987	4.50347	4.71876	3.58619	4.41853	4.19096	5.02574	5.87956	5.29273	4.24571	3.3731	5.2603	3.50942	3.695	4.71568	5.07733	4.80641	5.3914	5.0709	5.68598	3.68779	5.23415	5.3297	4.41075
Storvum002883t1	5.64523	2.87989	4.03912	3.71738	6.85018	5.49486	7.55276	6.28049	5.47843	5.96754	2.03391	5.33588	4.45713	5.6834	3.48782	4.61072	5.08119	5.50341	6.64744	3.67501	7.37806	6.87317	6.29673	7.06795	3.94756	4.75072	3.3463	4.06204	3.02584	1.72512	2.7889	3.38104	4.22013	2.88744	3.99761	2.64684
Storvum002884t1	12.1567	9.98768	14.2387	15.2405	8.77451	13.7369	17.1789	14.2241	11.6217	8.26892	15.9042	15.38	13.4107	8.64803	13.3339	14.413	10.3864	10.6009	13.6068	16.6445	14.5882	14.7786	13.9357	15.7949	16.0361	17.0675	18.2692	18.9462	13.7283	12.518	18.2624	16.5868	11.5072	13.7362	16.5069	15.8527
Storvum002885t1	13.6944	14.2117	17.2154	11.5234	10.966	11.5047	16.1376	14.2014	14.9419	12.6305	14.609	15.5371	11.9938	14.8696	17.6424	14.9882	11.7113	10.9971	14.958	16.4038	12.8266	13.7487	15.736	15.6263	18.2247	20.2346	17.499	17.9338	14.0785	20.4989	10.9054	16.897	13.234	19.2243	20.2398	20.9709
Storvum002887t1	5.81982	7.10568	7.22634	6.87691	6.03107	8.07048	8.80303	6.51346	7.47093	5.97055	5.17783	7.46439	5.58245	8.1113	7.5904	6.91753	6.18703	10.9978	8.91183	7.83507	11.7046	12.7481	13.2636	10.0332	6.14752	7.9179	5.66157	5.58332	9.26599	9.06222	9.63713	6.45183	9.97352	8.30992	8.25615	7.75471
Storvum002888t1	46.896	42.44	54.8372	56.6884	34.8128	41.3828	53.2463	40.2961	50.8019	40.6421	50.113	52.4101	49.1088	47.3238	53.7492	52.456	32.0389	46.5509	40.0265	44.8117	41.5298	40.0587	35.9711	42.4306	45.6585	46.6276	56.1034	45.0077	37.413	39.2656	36.7714	41.3256	32.2229	31.0664	33.5612	36.1374
Storvum002889t1	69.3107	75.6591	76.9447	81.7804	65.5091	74.0083	67.5111	61.301	71.2218	56.2517	67.8639	73.7486	72.5253	80.5975	84.9331	82.044	43.9692	76.4158	56.5609	67.3464	38.8059	51.1785	45.1911	59.0352	76.3772	72.1408	83.1288	72.5915	71.0726	74.2097	56.5495	66.064	51.4042	60.6784	47.9494	55.0095
Storvum002890t1	92.9406	97.2331	98.6259	103.352	75.7339	80.6856	89.9324	103.298	86.9934	88.4308	89.1802	94.0163	83.9534	97.6393	88.8313	89.537	92.9037	87.6151	87.0246	112.108	98.9002	95.8811	101.569	99.6136	94.9081	92.3776	86.2178	93.4055	78.017	83.0187	91.0363	97.5609	92.2594	74.9428	90.035	99.9336
Storvum002891t1	12.4894	14.5922	19.1319	13.1966	9.96184	10.818	13.2149	11.5918	14.2772	11.6725	11.8339	15.0907	10.2553	11.3647	13.951	12.2957	12.1511	12.5772	12.67	11.7586	9.62849	12.1704	10.5307	13.8196	13.9384	16.5396	8.49405	12.499	10.8598	12.7242	13.1742	15.8281	11.7715	11.191	11.9913	18.3472
Storvum002892t1	3.20301	3.856	3.42151	5.23186	1.46646	3.60602	2.93808	3.86653	2.44705	1.60639	3.4679	3.6598	2.80242	2.9115	1.65036	3.34472	2.87179	2.75242	4.35516	1.97446	1.93698	1.61647	0.905255	1.75836	2.19231	1.17905	4.51861	2.49827	2.85134	3.01823	4.30972	3.71323	2.82926	0.964016	2.86417	3.88352
Storvum002893t1	10.2602	16.3969	8.75247	13.74	8.49166	13.4067	16.7835	14.5666	10.4115	12.2818	12.3258	16.2338	6.57118	8.93646	11.2411	17.8089	5.33785	5.60758	4.80261	2.69607	10.7404	8.74795	7.64766	6.37107	23.3082	11.7888	10.8551	17.3841	7.11458	2.80229	2.78839	12.7593	5.17968	2.70524	6.6655	1.52411
Storvum002894t1	1.70922	2.5318	3.35437	3.25512	3.12144	2.16816	1.96088	2.0385	0.881858	3.75854	1.44232	4.0219	3.42695	2.03914	1.9178	5.82603	1.49632	1.52611	1.62273	3.26033	1.97168	1.20531	3.4841	4.38536	2.27008	1.48881	2.08214	2.00887	2.29807	1.72936	2.22662	2.62459	1.74837	1.10336	2.10899	1.54093
Storvum002895t1	4.28105	2.49706	2.12508	2.60201	4.38767	2.57566	2.93241	3.1333	2.65641	5.05374	1.4795	3.50182	2.4596	3.78279	1.64106	2.30617	2.87294	2.74793	2.10555	0.978963	2.56479	3.44227	1.34852	1.97462	2.85638	2.2874	1.0292	2.19896	1.24831	2.59024	0.253658	3.68563	2.30137	2.71165	1.06482	2.28929
Storvum002896t1	0.647854	0.852958	1.04075	2.8604	3.33383	2.7326	4.77809	2.43508	1.76709	2.86589	1.09097	1.99788	1.54271	1.54087	4.37062	1.96423	5.12422	6.07017	6.65991	6.08881	8.92922	11.1101	8.22109	8.41577	5.96266	5.86035	3.78978	2.38593	6.68563	14.2507	6.4894	7.77478	9.27445	12.3794	14.4345	14.0659
Storvum002897t1	3.25285	4.9936	5.52566	7.06269	3.29016	4.12108	3.98115	4.82285	6.14285	3.2154	5.17801	4.56894	5.13896	5.67624	5.94906	4.03548	7.73425	3.73047	4.69809	5.14078	4.32864	4.85788	5.61957	4.60631	3.07481	5.27861	5.40381	3.04512	4.99111	5.39515	4.31173	5.68298	4.0276	3.07202	3.72781	3.52357
Storvum002898t1	61.3152	46.1024	56.2689	72.6993	45.4601	56.3981	54.6635	49.2355	56.3199	50.6255	58.0462	62.5732	52.1651	32.7095	68.4461	60.2176	35.7749	61.5854	54.6173	49.4044	54.8714	57.8011	52.9673	65.7221	65.5256	65.6748	64.7617	70.2765	51.81	65.2078	50.1111	73.0645	54.6386	63.7341	64.8958	74.4247
Storvum002899t1	23.6237	14.4196	19.128	18.5861	16.9978	20.281	20.5375	22.2102	19.7798	19.5205	23.8745	23.3268	14.3151	19.7643	22.5657	21.5219	19.2245	22.2472	25.6236	25.4617	21.4841	26.107	24.0793	24.957	16.9084	20.6183	23.4175	19.9636	16.7528	29.1692	16.9925	24.5768	24.1056	20.7779	32.2225	34.0091
Storvum002900t1	43.0186	40.7137	51.647	38.1018	30.8829	37.8777	48.0544	50.1771	52.914	41.794	38.6488	44.0243	42.2042	37.582	49.235	50.9208	41.7625	50.2754	45.045	50.438	47.6069	44.5177	41.4212	45.3635	47.2047	47.3315	51.2113	47.2043	36.3286	43.5852	43.3672	46.6987	44.3054	44.4405	49.9957	44.5891
Storvum002901t1	1.02703	0.768183	0.850156	1.4869	1.91898	0.343425	1.25757	1.44742	1.66021	1.60746	1.77051	1.828	1.78641	0.811124	1.84631	1.15292	1.10483	0.785554	1.13423	1.46907	1.7637	4.85646	1.79844	2.46719	1.53689	0.703814	0.257343	1.18434	1.42555	1.51038	0.760828	1.0753	3.26057	2.16782	2.92958	1.93866
Storvum002902t1	14.2071	14.5954	15.0903	15.2407	13.981	21.8075	19.7022	18.3345	12.4515	18.1412	18.4922	14.4719	11.1646	12.1671	21.3352	16.5252	13.0369	15.7113	21.2265	23.0157	22.4473	23.4725	26.3024	22.3689	27.2244	15.4839	15.698	24.8713	18.8881	25.2446	13.9484	28.7261	26.4682	22.581	28.4973	32.6055
Storvum002903t1	34.0593	27.077	40.8092	35.6858	22.7516	33.9991	34.1702	31.3687	40.8407	26.6354	33.2853	35.6514	32.5897	27.0425	40.4145	39.1978	20.9909	43.0158	38.0821	38.2004	34.3143	31.9657	25.8543	37.0032	39.9507	39.0616	42.4637	34.6865	31.3553	33.0088	34.2354	39.6359	31.2639	30.3436	30.8978	35.6091
Storvum002904t1	2.05367	3.07246	1.91298	2.41624	1.37049	2.31588	3.5642	3.13739	1.66018	2.296	2.4039	3.65691	4.0169	2.70458	4.51335	2.59302	3.31427	2.55371	3.40335	3.9183	3.36744	2.70047	3.59728	3.78224	2.25778	3.06638	3.08837	2.87657	3.91885	3.23592	4.56455	3.68727	4.41155	2.76417	2.93022	2.29202
Storvum002905t1	19.3311	24.9626	19.9642	25.6494	17.5409	24.0399	21.808	21.0009	16.1037	20.6623	21.8196	23.3158	16.5086	19.476	24.8238	24.7854	21.4316	22.0042	22.0429	24.4919	21.9698	21.8438	28.7799	21.54	16.2384	21.9941	19.8178	22.337	23.1526	26.9634	24.0896	27.9638	24.5518	18.0563	26.3748	26.0989
Storvum002906t1	23.0891	16.7017	17.2208	22.583	17.5842	17.3739	19.7752	18.8504	17.3855	18.0005	21.2627	22.8745	19.8202	18.6805	20.107	23.909	22.3373	22.0201	18.1979	17.644	12.0309	16.5472	21.1416	21.5276	20.3875	19.7066	21.8816	20.6514	18.5035	16.1381	12.06	17.4042	16.114	17.9801	19.3967	16.4175
Storvum002908t1	1.19848	1.15239	1.9127	1.30102	0.54838	3.09081	1.46663	3.61678	2.65638	1.1484	1.66438	2.13204	2.90507	1.35139	1.64111	1.92169	1.32589	1.3743	1.29596	2.69266	1.60316	0.607281	0.224777	2.13875	2.41613	0.879769	3.34515	1.69169	1.60442	1.07908	1.52182	1.3823	0.191789	0.722885	1.06503	1.05697
Storvum002910t1	35.7814	29.7695	40.5923	44.9782	30.434	44.4733	47.7737	31.3484	37.1891	32.3837	40.6844	31.5256	37.3135	27.2999	48.6181	44.7747	24.0867	42.6059	37.7466	30.355	36.3926	49.3886	44.7317	38.1666	54.6878	49.0911	45.8037	43.4775	47.7721	64.7419	46.6681	48.9964	41.8104	59.2721	54.852	57.2579
Storvum002911t1	6.84792	6.53	7.22594	6.12884	7.12851	6.18162	7.33403	5.78778	6.80692	5.97132	7.21219	9.13822	5.36189	6.48743	9.0262	9.22387	6.6293	4.90871	3.88818	8.32341	4.64936	2.63123	2.69744	5.26419	5.27082	7.39005	6.17586	7.27457	5.34733	3.237	4.05804	5.99029	2.3015	3.43327	4.26049	4.93329
Storvum002912t1	82.5156	83.9289	103.502	91.8153	78.6865	84.4822	94.2979	80.7916	100.942	69.1283	81.183	91.8416	83.1035	71.6345	95.596	100.885	65.6296	85.8067	82.1397	79.8086	80.483	76.9102	79.1258	92.7792	91.5769	83.0501	104.991	94.063	77.1767	81.3549	74.3121	90.163	70.9633	86.0093	67.637	73.1215
Storvum002914t1	67.2603	62.968	75.447	72.0361	51.816	59.3332	67.9449	67.5617	66.5738	55.5674	60.8802	69.4999	61.0132	55.9761	71.5793	75.5869	66.2459	63.4024	66.6289	59.2497	74.9965	75.0534	61.8789	66.9569	72.9767	68.9547	68.7137	77.5519	57.6541	71.396	60.703	72.5116	76.0097	62.0314	60.9887	78.3732
Storvum002915t1	14.2058	11.9063	17.0038	17.657	18.0918	13.5653	21.0472	15.9252	15.1078	15.614	18.8617	18.9622	18.3046	12.1689	19.8995	23.4419	12.1527	14.9656	15.0025	13.9576	16.1949	14.567	13.2643	18.2552	18.0002	17.9472	16.8498	19.7965	13.5401	15.318	16.4838	17.8206	11.3164	10.2954	13.3178	11.1055
Storvum002916t1	81.98	63.5631	75.8802	77.6911	58.3855	61.6449	73.1647	60.0862	64.1858	71.6385	63.4267	79.5324	64.0584	60.307	70.1614	70.1328	76.4506	70.3203	63.5257	71.7499	73.9211	63.929	70.5945	74.1056	78.1419	74.6042	79.009	68.6972	62.886	55.6606	55.2832	75.4324	61.7609	74.0498	66.8582	72.4555
Storvum002917t1	94.8102	79.5006	96.7113	94.6049	74.8299	83.9676	100.004	86.8783	104.592	85.183	91.9034	101.629	92.8404	82.1265	96.0109	78.7784	69.8077	86.6277	75.1964	80.0788	77.4503	75.4561	68.1228	84.5225	98.3294	93.6071	98.5696	86.8039	90.1366	84.5667	84.4449	94.1778	77.2977	73.323	59.1359	78.9838
Storvum002918t1	1.54032	1.53626	1.06275	1.85864	0.548215	1.3737	1.67716	0.965265	0.664075	1.60726	0.369834	1.98072	0.669574	1.62264	1.2309	2.49787	0.883818	1.17857	1.45852	1.95907	1.44315	2.62994	2.02342	0.986714	1.97545	2.28739	1.80152	2.03047	2.49401	4.7462	5.07182	5.838	3.06887	4.87635	5.59379	8.27737
Storvum002919t1	42.6142	31.4929	46.7616	43.6781	31.5217	35.888	37.5281	38.8543	40.406	37.4253	34.5793	43.8822	37.4927	27.5861	43.4922	46.1141	44.1905	38.6979	41.1637	39.6723	37.2019	46.5276	40.9188	47.2599	36.8732	40.4692	47.0973	42.133	36.1612	36.027	29.4162	40.8668	40.6628	36.4806	40.756	35.7898
Storvum002920t1	282.117	252.838	248.736	323.239	216.758	260.487	237.841	314.063	213.582	254.258	272.627	319.784	227.277	216.29	249.547	327.576	187.951	208.956	310.902	295.639	271.314	249.787	294.89	341.71	232.335	230.443	223.294	328.631	252.293	276.243	194.509	340.519	260.126	241.109	304.822	377.982
Storvum002921t3	29.2813	18.0553	30.389	34.1979	21.6635	22.1507	31.2041	24.8273	21.5833	21.3629	27.1856	29.6907	22.3574	14.5916	29.1199	27.8659	17.0164	27.4806	24.9436	24.475	21.8011	21.6649	21.1273	24.8463	24.3875	26.569	35.2507	31.6318	18.1885	21.8005	20.7996	28.1037	18.2193	23.1345	25.2904	28.3539
Storvum002922t1	12.4975	11.1394	10.6264	13.382	11.5153	14.9389	9.84853	9.64628	12.6177	12.1723	11.0957	9.89972	13.6282	8.37958	7.79535	12.875	5.30344	3.73061	5.18424	3.67209	5.93194	6.8817	6.29401	5.92222	10.5417	11.0851	9.52111	13.3649	11.0512	7.98461	5.07255	8.60143	7.47988	5.42096	4.26049	6.34278
Storvum002923t1	61.6216	44.1704	73.7512	76.2036	45.5071	53.4025	67.6996	59.1038	73.2151	48.2236	60.0998	56.6685	60.7368	58.1311	75.4937	69.7517	38.4479	63.8268	50.7165	58.5183	56.7594	55.4441	51.7055	63.4886	60.1577	65.2787	70.2549	67.1691	53.2793	66.0247	56.8083	62.9822	53.7036	58.8919	54.3308	65.9152
Storvum002924t1	29.2214	21.7943	28.0556	27.4202	24.3662	26.2867	27.7699	27.4269	28.5193	27.5555	25.93	22.4909	22.0837	18.6315	31.4804	29.2931	24.2197	25.01	28.5555	27.5898	27.9043	32.9551	29.8739	24.8743	27.0961	25.8182	28.7201	27.9853	24.1514	26.4725	20.6554	28.7423	26.21	30.2802	35.4948	28.8988
Storvum002925t1	7.47157	8.44975	11.4774	7.24866	8.72731	12.7067	11.3193	11.7241	9.96119	7.80723	11.65	11.0043	8.70684	7.84171	12.6509	11.2994	7.51266	9.03469	6.96787	7.101	7.21543	9.50954	13.0023	8.0589	7.02492	5.45455	9.77932	9.81347	8.55222	4.96234	5.83283	5.83764	6.90484	7.04462	6.92499	8.81327
Storvum002926t1	84.2094	87.1854	92.6699	84.7537	72.6423	76.5838	85.5262	82.7597	99.1137	78.0711	86.1725	85.4685	89.0724	92.2104	96.0096	79.3572	68.7184	96.8307	78.1064	101.62	68.7878	70.8136	59.5764	83.7122	72.2225	79.7068	92.9043	72.4174	84.4503	64.0778	78.3621	65.4439	53.5127	46.6014	42.6162	53.9392
Storvum002927t1	20.708	20.5472	22.7432	21.7461	17.5424	21.9677	19.8704	22.9267	21.0843	18.3682	24.5555	23.4526	20.7545	14.6045	22.5667	22.6654	20.5135	20.6101	23.1422	25.4401	19.3914	17.355	17.3118	24.5025	19.4953	20.51	22.1332	20.1359	21.554	18.514	22.0103	22.8917	17.2625	19.467	19.4458	20.6279
Storvum002928t1	5.47625	7.489	7.86459	7.62046	5.7559	8.58565	10.4836	5.79258	10.2931	7.80617	6.472	9.44748	7.58655	8.38469	9.2319	10.3755	6.18657	9.82247	7.77937	6.61239	9.30075	8.29336	7.19471	8.5508	9.65637	9.50147	7.72103	5.41485	8.37151	7.5502	7.86103	6.91382	8.63136	7.22326	6.92625	7.22922
Storvum002929t1	23.7297	26.1106	26.0977	28.2352	22.4163	19.2145	18.2535	25.5844	23.0638	22.2513	21.9733	28.0284	27.3909	29.2305	28.2957	18.2505	27.0853	27.6902	29.4768	32.3057	34.1331	25.2597	26.0869	33.8572	25.6575	26.9072	27.5313	28.7373	23.3152	19.1208	20.029	22.4004	23.9782	19.8312	18.1232	23.6468
Storvum002930t1	7.84402	9.47716	10.7526	8.63955	8.4913	11.2574	9.96804	10.4493	11.0367	10.0953	9.92041	10.3342	9.35935	9.74969	11.7389	12.8258	7.9742	8.61024	10.8017	12.0104	7.99325	7.20036	7.90274	10.0978	7.83187	12.2033	11.3279	12.3585	7.46957	7.11314	6.44535	11.8374	6.71448	7.6733	10.1322	11.5964
Storvum002931t1	76.0128	61.6513	98.8249	78.4332	54.0127	60.4425	90.5211	75.4803	106.919	64.5369	72.8618	85.1364	75.0695	65.1433	86.159	67.0655	72.2596	83.643	60.9141	74.1753	57.5555	56.6738	36.6399	73.3706	74.6717	76.1879	86.2043	60.5646	53.831	58.4825	65.4579	60.3632	50.0575	46.9825	43.6695	45.808
Storvum002932t2	10.7278	11.8543	11.3699	9.82624	6.87567	9.37337	9.52557	10.6046	9.62931	9.10455	10.7536	13.4424	8.37668	8.11654	12.5136	9.01084	9.54935	8.92194	10.8962	12.0174	8.42474	6.46599	11.1675	8.22948	9.44461	12.1408	9.32502	13.1588	8.87679	9.75133	14.124	11.4101	9.60635	9.3824	12.3964	11.4521
Storvum002933t1	16.2628	16.9007	18.2778	13.5679	16.1755	11.8481	13.4121	18.3304	17.7643	16.0758	17.5679	17.2117	15.4124	17.3015	16.2063	17.1022	20.9924	12.5673	15.5537	17.3823	14.7502	15.5834	16.41	17.93	15.3715	15.6599	20.844	14.3805	12.4757	14.0262	14.9636	14.8996	12.2748	15.7191	14.1138	14.9779
Storvum002934t1	108.181	89.8777	85.0154	96.4625	74.0183	98.9063	90.7535	68.0279	77.6977	73.2547	82.8454	79.3651	107.41	90.0339	63.1849	97.6144	40.6578	63.8257	43.9105	26.9328	66.8601	72.443	50.1315	66.2856	100.997	70.0295	77.4602	86.6255	65.3979	42.075	34.491	56.5298	54.4706	40.8278	37.818	38.7727
Storvum002935t1	11.1259	10.1783	9.56435	12.6387	10.4171	8.75733	12.3666	12.7863	10.2933	10.7927	12.0199	12.3394	12.5038	8.92276	12.3088	12.1056	9.28047	9.427	15.5556	10.2838	10.9031	13.557	13.7134	11.0198	11.8554	13.0205	11.8379	12.5203	12.1166	15.7507	12.1731	14.44	11.508	15.3547	15.7137	11.4563
Storvum002936t1	8.90057	8.64189	9.77694	10.78	7.12742	8.92905	10.0612	10.3741	10.7913	8.49628	12.7596	8.98816	7.36795	9.19335	14.3603	9.60756	12.5949	11.9804	13.4493	20.8127	10.9032	10.9263	11.915	10.3617	6.58618	9.85339	10.8086	8.96735	9.44353	9.92493	10.6514	10.5997	10.7408	10.8384	15.714	12.5142
Storvum002937t1	144.406	199.721	141.13	240.558	143.093	258.943	191.382	189.16	140.785	200.002	176.968	142.141	185.676	192.798	145.86	178.507	134.123	207.407	144.382	86.4368	166.276	258.374	234.932	166.111	298.776	228.211	150.651	159.385	195.452	304.585	144.552	264.647	286.109	276.183	212.812	280.442
Storvum002938t1	0.855884	1.15237	2.33829	1.67297	0.548307	1.71733	2.09651	2.41315	1.6604	1.37788	0.924708	1.06659	0.22326	0.540896	1.43622	1.3452	1.10493	1.5715	1.62068	1.22449	1.12255	0	0.224845	1.48034	1.09772	1.58377	2.31646	0.846105	1.96003	0.863099	1.26814	2.4583	1.15095	0.541936	0.532772	1.05778
Storvum002939t1	180.203	130.934	157.922	219.858	130.733	182.015	189.649	158.754	183.451	158.199	143.484	192.863	148.201	114.369	192.829	196.363	161.078	178.739	222.649	175.563	239.852	241.145	249.763	268.875	255.27	159.942	162.12	221.805	172.629	148.852	143.269	179.888	189.295	200.834	172.866	191.075
Storvum002940t1	34.5716	24.0041	37.1836	36.0576	25.4921	32.282	44.2349	37.4038	37.6863	33.0637	29.5868	37.7859	35.4878	30.0187	40.825	35.9309	33.3642	42.0355	32.4114	34.7733	31.7493	30.9525	27.6534	40.4554	32.7049	39.2376	39.6333	30.1186	32.2442	32.5763	36.5172	28.8827	30.3051	28.8971	28.7679	30.3225
Storvum002941t1	340.24	280.176	408.309	370.985	292.748	269.761	346.751	329.636	424.51	271.627	294.388	374.355	322.961	257.728	337.473	318.767	248.574	353.57	318.117	328.877	340.744	308.918	259.223	347.818	336.268	388.681	349.751	297.802	299.283	289.951	351.985	306.341	286.172	280.843	242.929	324.557
Storvum002942t1	84.8844	74.507	85.4468	91.0736	76.4731	79.6748	87.219	75.2985	88.9857	75.9974	80.993	93.2521	81.8984	83.0314	80.4197	102.603	53.6911	77.5943	86.3807	75.4279	68.3112	79.0943	75.3183	89.4575	81.6449	90.4399	93.6807	95.4349	92.6263	73.7784	74.8077	82.9639	68.0914	69.347	60.7358	66.2932
Storvum002943t1	72.7732	81.0293	75.0365	154.871	59.4705	124.149	103.393	96.3331	58.2538	88.3824	81.1751	68.5838	89.4995	86.0313	73.8327	87.1982	53.0251	75.2553	58.4692	31.1076	72.0881	110.214	120.214	63.9562	163.455	94.1348	74.7982	111.691	87.7871	127.746	50.7127	122.971	142.577	130.347	97.5166	144.98
Storvum002944t1	191.974	142.925	198.46	184.187	136.467	151.905	189.475	160.696	204.418	153.963	156.303	189.508	180.196	155.857	203.154	184.041	136.765	167.18	147.512	157.364	140.625	124.3	121.372	165.055	177.36	174.878	191.157	165.02	151.935	98.7009	110.123	152.191	105.866	104.869	101.372	128.236
Storvum002945t1	19.0677	30.8488	18.491	22.4516	21.7224	23.3603	18.9564	19.3152	15.6654	21.7833	26.4224	22.1747	17.3866	16.8874	20.787	25.1625	21.497	18.8817	25.5174	23.756	21.0681	20.1094	17.6427	25.5422	20.4139	19.7528	19.3543	23.8603	22.5751	27.3577	19.3798	19.9827	22.4458	20.2475	21.1522	27.3746
Storvum002946t1	38.0083	51.2811	62.2692	80.4774	22.2091	51.8569	58.8761	37.1334	28.39	12.6323	42.7189	22.996	45.1382	42.1642	94.9793	48.8107	98.3366	65.3786	119.716	107.953	92.8236	69.4309	136.89	53.6325	68.3087	69.5017	78.4829	71.0514	97.8672	166.176	83.6995	117.65	128.307	117.466	118.221	121.379
Storvum002947t1	27.2213	21.5109	29.541	21.7457	22.757	22.1508	27.6584	24.8376	36.027	20.4408	24.2257	28.632	28.1527	27.2999	24.8219	25.7502	27.1804	25.1316	20.0883	21.0527	21.0019	14.9785	18.2074	20.2349	17.5704	25.1614	27.3742	24.6993	21.5688	13.38	26.6313	21.6567	15.3432	11.2039	14.9112	16.0322
Storvum002949t1	8.73083	7.68225	8.28867	5.76169	7.67667	5.8382	5.65796	6.75287	9.46326	5.51185	9.06142	8.83396	8.71219	8.10968	8.8211	7.10999	8.83898	10.0142	8.10064	10.527	7.05433	6.47655	7.64287	5.59302	7.02736	8.09386	10.8079	8.28977	6.41642	6.6896	4.3116	5.68323	8.24711	5.42067	4.52693	5.10979
Storvum002950t1	18.8292	26.8866	18.9159	11.8952	16.7227	14.2521	14.4617	26.5354	20.7526	20.2083	18.3788	18.889	15.6317	26.4962	16.0013	17.2939	39.9949	21.6024	17.1559	34.033	12.6665	9.10605	10.7906	16.4481	12.2954	17.0675	14.9258	16.7498	12.6521	8.19929	15.7239	12.9035	10.7407	9.03279	8.78863	10.398
Storvum002951t2	34.9106	28.3271	38.0439	32.9739	24.1252	32.9687	33.5017	31.1166	32.5068	27.9359	29.4029	34.1207	29.2568	25.9853	35.6951	33.7958	18.7522	28.0819	24.9519	25.7075	31.0725	37.6403	34.6097	34.5423	34.1398	37.9465	37.3894	43.1206	21.6193	19.6357	16.7386	33.9477	22.2294	21.1379	26.6313	25.3766
Storvum002952t1	42.1035	33.7983	38.2586	35.5	27.4115	34.3425	34.799	33.5403	33.0378	36.0496	36.6139	43.7262	35.938	31.3692	38.7733	38.6214	27.1777	26.713	36.7857	28.8952	31.2677	35.2028	33.4982	33.7141	38.6337	34.1349	36.2871	37.563	32.2461	34.3033	30.1779	41.1721	28.9623	35.9427	40.2204	48.4776
Storvum002953t1	51.0007	35.9098	45.6986	47.7671	39.471	41.7262	45.2845	40.5425	52.6279	46.6099	43.2705	51.6522	48.6531	41.1079	51.2878	48.42	40.8764	54.2155	45.7009	53.6304	47.1435	53.4066	55.7571	55.255	55.9695	51.7302	59.9651	59.0535	49.8786	58.0322	47.6748	53.3108	49.8694	58.8758	54.0743	56.7688
Storvum002954t1	66.9157	61.4494	76.0941	73.6023	58.1091	55.8067	62.8971	69.0219	72.882	60.3852	66.9395	81.3658	62.7093	58.9593	70.5723	72.4373	56.3427	62.4673	57.5325	58.2845	48.1061	51.7865	55.0832	60.0228	67.1609	68.7977	72.0617	74.1139	51.8362	52.2064	53.2532	54.6943	44.3072	45.5098	41.0228	45.4874
Storvum002955t1	2.7381	3.0724	2.12557	2.60211	3.83723	3.60598	2.5161	3.13772	3.81841	2.52551	3.32845	3.9619	2.90064	3.24574	4.51338	3.26635	3.09327	4.12549	3.07937	4.1634	3.68825	2.02274	2.69803	2.46655	2.63351	2.9912	3.08843	3.72273	1.42491	3.88292	3.29655	2.30462	2.68532	1.44463	2.93037	2.64489
Storvum002956t1	5.81815	4.80051	6.5894	6.87703	5.75561	4.97969	5.03261	4.34502	5.97661	2.75498	4.43789	6.55282	6.46956	2.97551	5.12889	5.95617	5.74455	5.69751	4.37617	6.12299	4.65054	5.05642	3.37264	3.28855	4.82763	3.69501	6.17698	4.2305	6.41147	3.45131	4.31076	5.22402	3.06897	2.52788	3.46337	3.52689
Storvum002957t1	1.63619	3.2666	2.33818	1.79518	2.19261	1.71713	2.19898	1.33444	2.49025	1.13662	2.40386	3.27669	2.00776	1.72074	2.89866	3.88656	2.0984	1.85219	1.94498	2.52835	1.68163	0.650997	0.67453	3.52295	1.09718	1.40762	2.67658	2.53831	1.86743	3.14293	2.03026	2.46606	1.29276	0.893459	2.66414	1.5071
Storvum002958t1	4.11789	5.11544	4.20198	7.39779	2.68414	4.60686	3.00893	3.97907	3.61949	3.23265	4.49308	4.48889	4.53924	4.75791	6.06064	7.15338	4.82759	6.88587	7.65396	5.89714	5.20264	5.50038	5.92853	7.09097	6.07637	5.20207	4.23269	6.87011	3.1907	4.13086	3.64309	5.35273	3.3248	4.3975	5.69765	5.36689
Storvum002959t1	0.941288	1.07448	0.769225	1.81313	1.75739	1.02057	1.23507	0.965107	0.93638	1.14537	0.680756	0.737685	0.634464	0.603173	0.728367	0.883148	1.2611	0.850783	2.32296	1.39246	0.767432	0.453756	2.14799	1.69379	1.3267	0.580703	0.634127	0.966906	0.425047	2.85957	1.06158	2.18542	1.67567	0.942375	1.87684	1.60319
Storvum002960t2	11.6695	9.15175	7.30131	7.46142	7.85466	10.7501	5.07953	10.2413	8.19905	10.7063	9.05826	12.4902	10.0847	11.9284	5.66513	10.4856	12.6347	9.47842	7.35546	7.86831	8.52407	7.90912	8.63315	9.87121	7.92406	6.70336	6.69553	8.52567	9.28253	6.43818	6.6165	6.92951	10.6238	6.98838	6.16019	5.63861
Storvum002961t1	2.3971	3.2652	4.88789	3.34546	3.01624	1.5454	3.35196	3.13411	3.48651	1.83754	1.29453	2.5887	2.01161	2.7025	3.48732	4.22781	1.54691	4.31886	1.61985	2.69248	2.24434	2.22692	1.57338	1.97436	3.51477	2.63931	3.60238	3.04492	2.49606	3.88492	1.52186	2.61089	1.72607	1.98814	0.79872	4.05123
Storvum002962t1	7.53214	6.52978	8.9264	9.29308	7.95056	10.9896	11.1071	10.1303	8.4671	8.03782	9.98596	9.13911	10.9445	7.02889	11.6932	9.60795	9.05982	10.4075	9.88322	13.2206	6.57352	7.89273	10.7902	8.06014	10.3206	10.2053	9.00674	8.12081	9.08918	9.06293	9.38388	12.1349	8.63078	8.85309	8.2554	11.8064
Storvum002963t1	37.9969	36.4873	46.5475	44.7931	29.8793	44.6453	47.5845	36.4337	42.003	37.6578	40.6823	40.2206	37.7273	34.0719	47.7996	42.6569	39.3308	53.4239	51.0447	46.7696	52.2723	58.4717	58.2275	58.0557	41.4895	40.8212	44.522	43.6535	35.633	31.4995	31.9535	40.5568	41.8128	43.7113	40.7518	42.6579
Storvum002964t1	32.1743	30.1486	38.2596	38.6598	33.4402	30.3932	45.0763	35.959	40.1764	35.5882	35.3189	34.131	37.938	28.3978	39.7995	30.3584	21.8742	46.7523	35.3298	40.1624	36.24	40.8628	40.6941	39.467	36.4337	38.3578	45.2959	34.1804	35.6263	35.5953	35.2486	29.9589	32.0316	31.7846	31.6994	32.6169
Storvum002965t1	6.84512	32.744	23.3815	35.872	7.12619	39.8375	16.9841	18.1029	8.96494	18.1375	8.50602	12.3171	3.79294	1.8934	43.2876	16.5238	19.2224	17.3928	7.45544	10.5311	10.5838	12.3384	13.7151	10.1949	40.3792	37.6539	18.2733	32.4896	18.7014	19.8457	21.047	10.755	10.3577	4.33376	5.06164	7.05328
Storvum002966t1	4.02425	4.22388	5.45127	3.90324	4.29377	2.57571	5.03499	2.9676	3.15425	2.92783	3.1296	5.95828	4.68034	3.7888	2.66715	4.22653	2.78767	4.08276	4.53961	5.51922	2.88703	1.71223	2.69856	3.61625	3.50909	3.60461	3.51476	5.01782	2.84797	5.72342	4.81724	5.00848	3.45282	1.80472	4.68922	3.35252
Storvum002967t1	49.9334	57.5882	56.7293	57.063	46.2937	45.8481	48.282	62.3715	51.2966	47.4963	51.5836	54.1468	48.5247	54.9717	50.8841	62.0447	43.0744	45.8189	48.0091	53.1854	38.5023	35.7597	45.8856	43.7054	55.0093	72.6681	61.2722	63.9909	50.3368	58.6332	47.6565	55.8022	42.3965	43.2848	56.5227	55.4477
Storvum002968t1	22.5678	21.5498	18.8334	22.6253	19.8131	27.1788	24.989	27.3305	19.6732	18.1316	26.9925	20.2994	19.1651	24.38	24.6873	25.2341	23.9853	26.9485	41.2767	35.2394	44.6321	36.7503	63.2129	40.6946	43.3766	33.2759	28.5791	31.1625	25.4448	40.3499	24.9908	50.4298	45.3043	41.2343	50.0692	56.2947
Storvum002969t1	96.0841	82.9114	87.0775	114.045	77.0922	94.4079	86.4563	93.4094	86.1305	75.9641	91.673	108.824	85.1218	84.1367	104.025	115.117	75.5532	88.4139	101.231	104.964	89.0662	106.841	92.7993	110.352	101.577	106.056	106.187	124.99	102.594	136.052	74.0209	144.582	93.9127	95.2759	111.982	148.619
Storvum002970t1	2.05445	2.88093	2.5503	3.71721	2.74182	2.74739	3.35249	2.65251	1.99228	4.13412	2.21915	3.50281	0.893761	1.08117	4.71821	2.306	5.74546	6.6755	7.77606	8.07828	7.69532	8.29902	7.86735	6.74503	5.2712	8.09387	3.60253	3.55262	4.27817	11.222	7.1017	14.8985	8.63056	14.4568	15.1774	16.032
Storvum002971t1	22.7686	21.3182	21.253	29.5519	22.2075	33.9989	29.9663	23.6351	22.745	21.1287	21.8214	25.2835	23.6792	23.2478	27.489	28.44	17.6779	21.992	29.9724	32.5603	22.4456	25.0966	33.7186	27.8006	33.3799	35.8945	26.7624	28.4221	27.9827	44.6692	33.2247	40.7042	37.9751	44.4494	42.3402	46.693
Storvum002972t1	38.1704	28.4224	41.4455	33.827	33.1703	30.2214	33.5364	41.0125	36.6905	29.6226	35.32	39.9127	28.5803	31.9055	40.4139	34.7796	36.2381	38.1007	36.1342	42.1144	33.1902	32.5774	32.5973	38.9805	26.7846	37.83	32.1683	32.1468	31.5388	35.3851	28.1503	35.1783	34.5239	26.1934	32.759	33.1351
Storvum002973t1	1.02696	1.15224	1.27527	2.78795	1.0965	2.7474	2.51542	1.68892	1.6602	2.06661	2.40396	2.89461	2.00924	1.62243	3.07722	2.11364	0.883841	1.96408	3.56498	0.73459	3.04652	1.4163	2.24815	2.13806	1.97574	1.93549	2.05881	2.19958	1.42536	1.07877	1.0144	1.68985	2.10981	1.26441	1.59808	1.76267
Storvum002974t1	59.0457	39.9433	59.9387	64.3088	55.371	66.968	55.9727	53.0863	59.9329	56.9442	49.743	62.9237	68.5261	41.6459	64.0068	62.0631	41.0979	56.5692	67.573	51.173	54.0372	59.2751	58.2287	68.9077	54.6571	60.5279	61.2508	61.9284	60.2157	61.9181	46.915	63.1412	53.6974	54.9021	53.0061	57.8214
Storvum002975t1	13.8634	11.9062	14.2407	14.1256	7.67525	12.1916	10.9008	12.3061	11.6213	11.0216	13.3141	15.5403	15.6254	15.955	13.3347	10.9524	8.39638	7.46389	8.58869	5.14234	5.77249	6.67643	5.84531	5.42716	13.8292	10.9091	13.8972	9.81373	14.6088	9.49277	6.59349	9.52488	7.48032	5.77977	5.32718	8.81405
Storvum002976t1	26.1004	15.2718	22.4414	23.7222	22.2015	20.6056	29.6125	21.5766	27.3084	24.777	17.423	25.8182	16.037	14.6053	23.4006	13.3972	16.2908	26.6344	25.6068	23.1001	31.5903	29.4211	23.7097	33.635	21.9467	23.3437	24.4498	15.7504	27.5727	29.7401	37.5303	39.1019	40.1647	25.9648	49.6963	51.8377
Storvum002977t1	44.1536	33.797	43.7862	42.0054	32.8916	33.6557	49.4801	45.1309	52.7938	34.2103	39.0172	38.0932	37.9365	31.6439	44.7232	38.236	40.434	43.0207	42.4611	48.4894	48.9083	47.1329	37.7716	50.1553	38.6276	40.1173	51.9876	43.6564	32.9535	35.1634	46.6597	44.0938	36.2515	42.4388	34.0973	46.3701
Storvum002978t1	21.057	22.6628	16.7898	28.9943	15.6277	31.9384	29.9657	19.7757	20.7528	20.8993	19.0475	16.6015	14.9677	15.4081	19.2833	25.1733	10.1649	17.4754	20.5754	12.2406	40.5621	35.4193	33.9431	21.5498	41.9455	26.569	21.873	30.7904	23.1709	41.217	21.5581	38.3998	45.4549	38.8489	38.6115	51.8014
Storvum002979t1	108.365	95.0678	101.802	101.852	87.4591	88.0882	99.7479	89.4757	111.733	80.1514	89.5046	102.2	91.1426	81.097	91.4933	97.2339	71.1537	93.4659	83.7607	86.6643	87.3775	84.195	78.9014	97.0552	95.7476	111.203	113.998	93.7253	92.325	111.997	98.406	105.985	93.4033	110.401	88.6747	105.015
Storvum002980t1	23.6224	29.1913	28.2674	33.641	20.561	25.7568	28.5035	28.4642	30.3818	28.4757	27.5536	31.6842	28.1386	27.3066	26.6688	34.0116	29.8306	28.6716	27.3827	31.8289	29.0205	27.1165	28.9995	29.9361	30.3003	32.5514	32.6822	32.8225	26.3741	27.8349	28.151	24.2706	25.509	26.0151	26.0991	30.4881
Storvum002981t1	11.4684	7.29771	14.6652	12.0811	12.3362	13.5653	12.5758	10.1321	12.6176	10.5632	10.7255	12.3391	11.6114	8.38173	13.5396	12.6821	7.73377	10.8015	8.5878	6.36602	8.17721	5.86815	7.19381	7.07254	9.66032	10.0293	9.00705	10.8283	9.26593	4.96263	4.31134	6.14461	3.64417	5.60013	5.5929	4.58236
Storvum002982t1	22.9359	21.3166	26.3553	24.7198	22.7527	21.6358	26.6207	25.3327	26.0651	18.5998	20.896	24.5273	20.7636	22.7133	25.4383	19.7915	18.5608	22.7826	24.1441	26.9344	16.1945	21.8523	27.2023	22.5324	21.0754	24.6335	22.3893	22.5031	19.2431	28.0485	24.3459	28.4197	23.2079	23.4827	25.0361	25.0289
Storvum002983t1	31.8351	29.1897	36.1328	35.4999	22.752	28.1609	36.6844	37.3992	41.1728	25.7174	28.6625	37.6308	30.3599	23.7964	32.2084	33.818	28.2827	28.087	23.3348	31.3431	28.2207	24.6834	22.4817	25.3273	35.3426	32.1994	40.9191	29.61	22.6267	23.7324	34.9966	29.4959	22.0572	25.468	28.2334	28.7326
Storvum002985t1	12.8347	14.0178	15.0916	14.6833	14.2525	14.0805	17.4033	13.5166	16.2697	12.6274	13.6357	12.3212	14.5028	15.688	14.9762	12.6811	12.8289	12.966	16.8556	10.2862	13.4702	12.1363	14.3896	14.3058	10.9728	18.2991	18.2733	14.891	12.6459	17.2573	15.3861	14.4424	12.4676	14.9878	18.0693	19.3962
Storvum002986t1	117.042	101.577	133.278	120.255	92.9086	99.0787	104.434	113.223	131.485	108.817	110.946	123.139	111.75	112.537	111.605	113.358	92.5742	114.94	101.143	124.425	110.173	116.693	102.306	121.506	116.731	135.66	119.167	120.657	109.698	107.849	111.824	118.927	112.21	116.093	103.107	129.978
Storvum002987t1	19.9129	17.1723	19.6075	20.3406	12.0587	13.7524	22.9716	19.747	20.5195	17.7676	15.0734	23.7669	13.7562	13.6298	19.4938	23.2291	19.7552	21.6095	25.5054	28.4424	19.8129	22.337	21.6583	21.7624	20.6853	22.6972	18.9605	23.8813	19.3733	21.506	22.3777	30.4939	18.9895	24.1711	28.9479	34.8397
Storvum002988t1	51.8442	47.0426	40.8134	51.2992	39.1895	48.595	48.2377	44.1851	46.9824	45.4529	44.7478	45.4191	45.9396	37.0652	46.7763	56.6775	47.0594	49.7133	47.3328	46.0502	57.4137	61.2728	56.2142	56.0631	60.1136	57.3606	54.5658	56.1847	41.3098	52.1954	50.9657	62.386	48.9129	57.7692	65.8121	67.0257
Storvum002989t1	21.3777	22.995	25.9039	27.509	20.2722	22.8381	22.0383	24.1993	22.2453	21.3758	25.1064	31.4164	21.6489	25.159	27.2882	27.4775	19.9323	19.0723	27.1609	27.4958	18.6084	14.5486	19.118	19.0756	24.2519	29.0321	21.1754	27.0245	26.1449	29.9214	22.1057	33.6633	19.1561	19.4828	16.3344	26.9311
Storvum002990t1	61.1203	61.8442	62.0571	79.5482	46.6111	56.3214	51.9633	48.4682	47.6486	58.567	54.3693	59.2428	57.8718	55.1394	56.8236	67.0662	63.4212	50.8513	52.9689	53.6102	65.7307	57.4863	65.636	58.7313	77.0918	55.7773	62.2722	69.5296	56.1514	53.9522	49.2047	57.4435	60.9892	58.7312	62.0405	69.7648
Storvum002991t1	37.4897	24.9669	45.2695	42.0047	30.7057	38.4635	42.5421	35.2144	42.6676	33.9886	34.3961	40.5164	37.5246	36.4959	43.9006	45.7339	43.7524	39.8625	39.5327	45.0476	39.6013	40.6783	37.7656	40.1364	34.2559	37.6541	44.7763	35.5284	31.7233	34.7414	39.0573	39.6301	36.8246	34.3286	42.6083	38.4145
Storvum002992t1	7.87444	4.41719	10.6267	7.2486	4.11233	6.52506	5.02972	7.71845	8.30107	7.11915	7.58192	7.15905	5.58377	4.86622	7.59031	8.45497	6.40814	7.85483	9.72129	8.32414	6.57355	6.67837	8.99188	7.4021	6.36792	8.09386	7.20542	6.76737	5.88114	7.55238	8.62299	9.2164	9.20618	8.31094	11.4512	7.7536
Storvum002993t1	58.7157	52.0459	65.0355	57.2454	46.332	54.4327	60.9859	54.7534	53.4589	44.3223	51.9639	56.5112	47.7963	56.5027	63.7997	58.4161	43.5311	48.3075	51.6851	54.1072	54.1919	44.1173	49.0059	46.2217	59.5066	68.6219	65.6209	62.4292	52.2169	52.6506	51.9914	64.9759	48.7161	58.3567	55.3919	58.1526
Storvum002994t1	2.77585	5.2927	6.1854	6.99025	4.89106	11.0044	5.28064	6.48899	6.53399	3.56454	5.19648	5.00866	5.15813	4.94727	7.73279	5.33784	10.1229	9.24601	16.8327	15.4556	13.8373	11.7599	16.5062	10.0081	8.75042	9.79952	9.84893	8.44179	15.0577	20.4915	17.3509	19.7204	18.1521	16.7108	24.4448	24.3473
Storvum002995t1	5.9908	8.64191	12.1149	10.5942	7.12744	10.4745	9.2227	11.339	7.96897	6.20002	9.98575	7.16002	6.02841	6.75977	14.3603	11.1448	7.7337	12.7659	14.4214	17.6295	11.8652	13.3545	19.1089	19.0788	12.9529	11.9648	14.4115	9.13652	12.2945	15.1032	10.6514	14.901	9.78179	11.1997	10.6535	11.2803
Storvum002996t1	106.459	113.878	120.939	112.076	91.2818	102.512	112.36	103.995	111.897	96.44	106.883	105.885	108.491	109.519	95.5994	113.944	57.6702	105.081	79.2416	97.458	99.0935	102.779	95.9972	91.2765	134.564	138.827	121.214	117.087	96.3855	116.504	102.2	107.691	102.806	98.0781	84.9671	98.8905
Storvum002997t1	32.5172	26.0257	36.6768	33.9042	26.7345	32.8463	37.283	29.8229	34.4431	24.5624	29.3442	28.7735	32.3838	22.6232	33.812	31.2851	19.2574	32.7653	31.4547	31.3643	26.9791	32.7185	33.1358	31.8513	31.7662	38.577	39.5149	32.4454	28.3025	34.1651	35.2993	35.8661	28.4033	32.785	26.0558	29.6812
Storvum002998t1	3.76212	1.53569	4.84145	3.82772	4.15066	5.76924	6.61572	3.41845	5.31227	3.67122	5.91641	6.25354	4.31845	2.35419	7.05063	5.20101	2.65074	3.84484	7.46084	7.71622	5.39481	7.85992	5.12389	7.46508	6.86647	8.96127	5.92126	7.27937	9.78285	9.09584	5.76443	8.45485	5.19903	7.02527	7.23708	8.0646
Storvum003000t1	20.0281	18.0527	25.9293	25.4631	16.7232	18.3732	20.3291	25.5685	23.243	18.831	24.0402	24.8288	18.9836	17.573	22.9762	16.9098	22.9808	23.9579	16.8506	20.3211	18.1176	18.2131	19.3328	19.6728	23.4946	24.4575	22.9031	22.8402	19.603	19.2042	18.2603	21.198	19.755	21.68	18.1092	22.0282
Storvum003001t1	53.8428	45.8997	59.7288	62.7108	45.0873	49.7266	59.3982	57.4127	57.8005	52.7092	47.925	53.0258	51.6507	51.0969	53.953	55.2303	61.33	54.2006	41.6045	51.746	52.5144	46.8158	47.5297	47.559	53.4538	53.1601	73.3525	56.2003	48.1762	42.5639	41.761	54.6531	40.6609	38.6148	37.5551	52.794
Storvum003002t1	24.2905	19.2033	37.8339	23.0471	20.5582	27.1306	34.7883	26.7857	31.2115	24.3386	23.4845	22.7019	24.3284	23.2576	24.0026	21.7123	22.7584	35.1603	20.4191	25.417	20.3644	21.849	21.5831	24.3392	28.9737	22.3461	31.9125	17.7666	24.5841	22.0053	25.8664	18.8966	21.8488	20.0475	14.9166	16.5715
Storvum003003t1	18.1413	13.0582	18.492	20.2592	21.1061	15.7976	17.4008	27.2692	19.9222	20.2054	18.3068	23.0071	14.507	15.1448	15.3863	14.4107	26.7354	18.2681	22.5262	22.7744	27.4201	26.9059	27.4288	34.6991	22.3881	19.3548	16.4711	19.628	21.0206	19.6319	19.78	26.2712	19.9477	22.5754	25.8382	25.9158
Storvum003004t1	36.5091	33.4101	39.6975	36.1522	23.9017	30.1262	37.2966	34.0428	37.1844	29.8433	32.5355	32.0402	33.1929	28.2548	36.3535	37.7659	31.7132	36.2062	31.0581	32.0606	34.3392	29.9075	34.3717	36.6711	33.7981	34.6313	35.0042	34.3535	28.6948	31.4647	27.6617	36.4553	27.8131	27.4326	30.4738	35.0282
Storvum003005t1	0.431205	1.6102	1.15335	1.30118	1.09613	1.889	1.99563	2.17407	1.79907	0	1.7899	1.76324	2.11975	1.62389	2.25698	2.49767	0	1.35333	0.920414	3.29248	1.77127	0.455462	1.12448	2.06249	0.658001	0.879827	0.970104	0.84631	0.890054	1.29396	0.326817	1.29941	0.767348	0.902426	0.335301	2.64692
Storvum003006t1	7.1931	10.3527	5.94995	8.68714	2.46832	5.83815	6.70126	5.06006	3.94443	4.5948	7.31048	6.54578	6.68407	3.96418	5.53846	6.91883	3.53608	4.12116	3.88666	8.07535	3.04546	2.43036	4.49474	6.08926	4.39549	3.30447	3.34473	6.16896	3.15709	4.96526	3.04409	4.10092	2.37592	2.71225	5.16813	4.57738
Storvum003007t1	9.93198	13.0615	16.3631	12.6383	6.30726	10.6461	15.0811	14.7026	13.282	10.3371	9.80166	15.2254	11.627	9.45704	12.9234	12.2996	13.9227	13.3472	11.1757	12.7266	9.13708	9.71929	10.3387	13.6577	12.0846	11.9649	15.9527	9.13415	11.2347	11.8719	10.9073	13.3605	9.58906	13.7389	13.8427	13.3836
Storvum003008t1	1.88351	2.49696	2.76269	2.78788	0.822635	2.74738	1.4664	2.16959	1.16217	0.689099	0.924671	3.65446	0.894161	1.6214	3.4873	1.72958	3.31484	3.33713	5.02135	6.11904	2.4046	3.44182	2.69717	6.25241	4.17409	3.16717	3.34502	2.70654	2.67454	5.61175	3.80473	2.30366	2.4932	3.61504	2.66229	4.22706
Storvum003009t1	11.642	11.5238	14.2391	12.4526	10.419	9.61585	13.8288	7.71621	12.2857	9.18703	11.4656	11.1175	14.971	10.5412	14.77	8.07103	10.6071	14.1361	11.016	11.2605	10.7413	10.1209	12.3629	11.3515	7.46768	12.1408	13.6381	11.3345	12.1217	9.92727	10.6526	9.98345	11.1238	13.5535	10.3844	7.57537
Storvum003011t1	30.2992	20.9335	35.2808	29.1803	27.4153	32.9687	37.9331	24.8443	37.0228	25.2613	27.3688	32.2923	31.2681	28.6571	38.3619	24.9805	36.0181	41.2384	40.6678	39.4177	45.6944	35.415	41.5877	41.4513	25.4712	39.2376	35.5126	27.7464	33.8604	37.1142	33.731	31.9504	36.8248	42.638	41.2779	37.8877
Storvum003012t1	1273.47	778.611	1046.54	1038.04	911.325	939.775	1083.38	919.095	1288.2	931.639	880.597	1059.93	1054.67	948.457	921.305	874.879	733.156	1114.88	786.176	845.025	874.553	925.971	692.846	1030.63	1006.08	899.473	970.438	717.029	864.071	612.609	974.368	783.888	739.952	677.853	613.609	706.015
Storvum003013t1	75.6168	69.0857	83.2876	89.3561	63.8202	81.5317	82.1285	74.6876	84.127	65.6312	76.5112	85.5509	86.1525	68.8955	90.4266	87.229	55.8202	79.1008	88.4153	78.9571	88.445	87.1926	86.5331	94.4837	88.669	88.308	86.7111	95.1708	76.2195	91.4567	86.1948	96.6703	78.2206	88.5016	88.8091	102.002
Storvum003014t1	14.8917	15.9397	13.8151	10.2224	10.1431	12.535	17.816	11.3386	15.6059	11.2521	11.2802	12.644	16.0768	17.8452	13.95	10.3762	11.7111	15.7115	11.6666	14.691	11.5444	9.1056	8.99231	11.1844	13.1729	14.0763	12.8673	9.13641	10.6913	9.0621	11.1587	11.0604	9.78175	6.86457	9.32159	8.28366
Storvum003015t1	6.49766	8.118	11.7475	6.04539	4.80883	6.12925	9.84157	9.65025	7.91292	7.02297	5.69553	8.31973	8.32021	7.26806	7.46979	9.38128	6.08228	6.63433	6.78085	7.00094	5.7268	4.24915	4.81856	6.43402	6.12997	6.23719	11.0317	7.79013	6.58131	6.4731	6.21093	5.83167	5.30489	2.70961	4.95505	7.64116
Storvum003016t1	0.923584	2.282	1.8403	2.23036	0.887929	1.54541	1.25774	1.31132	1.97404	2.23012	1.999	1.65249	1.67788	1.76162	1.55411	2.12789	1.1048	1.91771	1.93306	1.59262	0.481034	0.433875	1.12408	0.709896	1.53665	1.14167	1.67181	0.549835	1.06899	0.69854	1.26799	1.33146	0.622651	0.903127	0.532703	0.957757
Storvum003017t1	46.0403	34.1825	40.8091	46.6518	46.5999	44.9887	40.0394	40.5373	46.4854	32.3759	40.867	57.2854	44.1981	38.9407	45.7483	44.0016	31.376	34.373	43.1054	38.6899	35.5969	30.9545	30.1258	37.6613	39.2927	38.1819	48.1254	46.6997	39.1947	47.464	56.0448	45.4735	32.7983	44.6129	35.692	50.0635
Storvum003018t1	72.2259	69.087	73.311	85.3114	57.8381	66.7962	68.7602	78.9051	72.2128	67.0474	66.7555	81.9662	60.2677	56.5192	74.6745	80.0958	45.2961	62.2653	54.9357	68.81	70.382	75.0582	63.8491	69.8946	94.783	74.2169	72.0597	81.0483	60.2159	68.1538	48.4366	73.5878	68.6656	59.0611	61.5296	78.2531
Storvum003019t1	3.7652	2.88048	2.33806	2.6021	1.91875	6.52509	4.40257	4.10241	3.15436	5.74019	4.99276	3.19965	1.33913	3.78619	11.0782	2.69001	5.08195	9.42862	18.7987	23.5089	22.7698	24.2762	24.7308	13.6495	11.6331	28.3285	18.7873	15.0594	28.3246	89.5302	49.7038	57.1511	56.7742	63.7533	70.0559	107.012
Storvum003020t1	2609.26	2023.35	2481.55	2308.42	2229.7	2175.92	2771.64	2183.82	3028.12	2375.45	2072.35	2371.77	2446.36	2273.16	2207.64	1991.34	1828.16	2920.23	2336.93	2075.85	2598.28	2474.64	2222.86	2189.1	2469.1	3170.14	2706.67	2018.32	2581.68	2865.05	2673.54	2252.43	2543.33	2514.4	2058.3	2499.13
Storvum003021t1	3.25166	1.72826	2.97575	2.78797	1.3705	2.23227	2.30623	2.41335	1.99222	1.60721	2.21899	2.74267	1.33899	2.16365	3.07728	1.72927	2.20952	1.96438	1.29651	2.20403	1.76389	1.21375	1.57381	1.15112	1.75584	2.11144	3.34572	2.03052	1.95944	1.94156	2.02869	1.07545	0.959031	1.26416	1.33191	1.41046
Storvum003022t1	16.3555	15.4675	18.2801	18.4007	18.5014	16.4025	17.3143	18.9882	15.6056	13.6535	18.1215	17.2196	14.9483	12.172	19.2002	19.79	11.5602	15.2694	19.7034	15.9193	20.1608	17.2854	19.4768	20.5541	14.9225	14.956	16.9865	17.937	17.0982	21.787	19.2719	22.7394	19.4164	17.617	23.1772	23.5609
Storvum003023t1	147.166	110.412	143.904	132.336	109.357	121.401	148.251	119.004	173.156	105.608	108.544	130.141	120.915	114.421	134.992	128.154	95.89	131.631	107.135	114.867	108.887	112.455	96.907	121.183	128.372	131.789	143.872	128.099	108.283	107.854	96.3584	119.845	101.468	88.1151	90.3136	103.69
Storvum003024t1	27.399	24.7786	19.3382	27.8787	22.7612	25.0698	24.9251	31.5734	23.9077	32.1604	24.0419	30.4502	18.5594	21.8858	25.0261	23.6383	31.8234	27.0863	32.0689	39.4029	43.9217	32.3984	41.1297	40.6446	38.6717	30.616	22.6423	32.1384	38.5199	38.6382	29.6782	38.8525	50.2465	35.0713	47.6501	53.8852
Storvum003025t1	64.0298	43.982	67.7956	71.7421	50.1749	52.7155	65.5843	50.6401	75.0423	50.5277	61.9512	67.3158	59.8798	48.3833	82.6714	64.9521	44.6377	62.8292	53.137	56.3038	52.1041	44.1257	48.3283	62.5141	57.3231	57.7128	77.712	58.534	55.0803	47.0456	62.1395	62.5128	43.9201	55.1155	51.9232	50.5634
Storvum003026t1	34.5787	34.3771	34.886	30.2955	26.867	31.9384	29.9693	32.563	28.2236	26.4955	29.9578	30.4645	32.608	35.6863	19.0784	26.3256	22.3179	18.6555	16.8504	11.0174	14.2695	17.6063	11.2399	14.475	22.8362	25.6892	24.7044	27.5772	20.138	14.4572	19.7821	15.668	15.1519	14.4535	15.1796	11.4544
Storvum003027t1	0.684609	0.960178	2.76312	2.0445	1.09646	2.7474	1.67707	2.17168	1.99223	0.91846	1.29443	1.52356	1.11608	1.89297	1.2309	2.11361	1.10479	1.96419	1.62052	0.979498	2.40521	3.23703	3.3723	1.80904	3.29264	2.81525	1.28678	2.03043	1.42524	2.80467	2.28236	2.91892	3.06885	3.97356	5.32721	4.75963
Storvum003028t1	19.5116	12.2903	15.941	20.8167	13.7059	16.3127	19.0763	16.6491	17.7641	15.8436	18.4919	18.7396	12.5006	14.3323	18.6686	19.7911	12.5946	16.8918	20.2562	14.9372	15.8743	14.9715	12.1402	20.5576	15.1464	21.4663	17.2428	17.4278	16.7469	22.0061	20.2877	22.8903	14.7688	15.3527	17.3132	24.5027
Storvum003029t1	19.3402	14.0186	14.6658	21.6955	16.9951	13.3626	19.0767	19.7473	16.4359	13.7769	19.0466	19.7901	18.3037	15.1438	18.0532	20.5596	13.1067	14.1422	23.0113	17.3391	20.1367	18.4106	22.482	25.9278	25.0754	14.2522	14.9266	19.4373	16.3902	16.1808	10.8256	18.7426	18.7498	16.7973	17.8462	21.8591
Storvum003030t1	104.617	76.2525	93.9322	98.3194	70.4709	96.6734	81.9122	69.6722	79.5257	80.6228	73.6034	86.4919	96.1137	84.5869	78.7722	94.1652	64.3073	84.0203	58.314	60.4578	87.0479	90.4956	91.2556	96.9095	94.022	73.5487	80.5386	87.4564	67.7516	61.9435	57.5775	57.2855	80.3582	75.7316	58.0397	61.1195
Storvum003031t1	85.6037	57.0429	97.3357	83.8229	66.6271	61.9879	93.6578	71.8564	97.4397	67.2953	80.8144	86.6546	79.7725	58.9223	89.4406	84.1694	53.2563	81.8712	69.4974	75.1512	69.4176	72.669	57.3187	83.7385	83.6828	76.8918	90.0626	78.3259	65.0659	62.1537	67.7203	73.7237	54.4682	63.9732	60.442	70.4678
Storvum003032t1	2.73926	3.07299	4.46303	2.97377	4.50412	4.29279	5.23832	3.37597	3.98455	2.5264	3.32872	4.26432	4.02185	1.08118	5.74391	3.65116	5.12173	3.92679	2.43003	4.16156	2.08416	2.02413	2.02304	2.7967	3.07483	3.38275	4.63183	2.53759	2.13906	2.15807	3.04358	2.3039	2.1097	0.903542	3.7278	2.81884
Storvum003033t2	34.2378	29.9605	35.7053	34.3843	26.5937	30.0496	34.3681	38.3485	35.0306	35.1374	32.1771	40.6679	28.3684	27.5739	40.4131	32.067	24.528	35.5416	37.7047	42.7962	29.6606	34.5636	36.4165	40.4662	28.3279	37.3022	37.5706	43.4796	31.3679	31.7209	32.7171	41.3193	29.8947	34.3296	39.6782	55.8577
Storvum003034t1	55.9743	38.0254	70.775	66.1669	37.5578	46.8774	65.3915	51.3814	69.3967	44.3207	57.1413	57.4283	50.6925	45.692	60.723	62.4504	38.6692	65.1993	48.6088	62.9239	56.2776	50.792	42.7126	60.5295	54.2322	50.6746	71.7983	52.4487	46.6884	45.3121	72.7865	58.5263	46.7986	44.8031	52.9978	55.8666
Storvum003035t1	48.2694	48.203	59.724	47.9526	37.0083	66.281	53.6581	61.2772	47.8139	50.5192	44.5661	54.2323	55.598	59.2142	51.4918	49.5753	42.867	56.9544	58.171	60.2333	57.5616	61.1082	71.2643	63.4874	71.3528	64.5749	64.3365	61.248	60.4051	87.5999	64.9233	74.0434	70.9657	72.6193	62.5882	77.7262
Storvum003036t1	9.07152	9.40996	10.8398	9.29315	6.57903	6.69679	12.7866	10.1334	12.6175	8.49611	7.39681	9.59783	11.1627	7.30089	8.82136	13.2583	7.95459	10.4095	9.07443	10.0393	8.01713	8.09324	8.0933	9.04571	11.6351	8.62171	10.0367	11.6746	5.70149	6.90414	9.12965	8.29558	6.32944	7.58653	6.92499	7.22687
Storvum003037t1	68.7869	61.6121	74.4682	62.501	43.0792	54.0034	61.8378	63.3595	67.0656	50.2802	63.1201	78.7056	59.7833	71.89	70.9438	67.9881	57.4429	72.2282	71.464	79.4019	66.5821	66.3076	66.6473	85.4212	72.9738	67.6784	70.7206	68.7539	52.5623	55.8552	62.3575	72.8141	56.5376	60.2256	50.7789	71.2218
Storvum003038t1	119.454	108.688	134.547	137.726	104.431	133.249	125.377	97.0194	141.447	102.631	109.285	113.975	128.984	109.807	133.554	122.778	82.4147	124.937	115.066	100.652	112.088	121.574	101.848	118.564	129.929	135.132	134.344	123.016	124.333	115.845	118.678	106.01	104.343	128.4	108.952	101.556
Storvum003039t1	11.808	9.60124	15.5167	13.0106	9.31899	9.44422	10.9031	12.3095	12.7834	10.3316	13.3138	13.2571	10.71	11.0896	13.1298	11.9126	10.8265	11.1978	13.452	19.1027	13.7908	10.7205	17.3124	15.1282	12.7286	11.6129	12.0963	15.0601	12.1117	8.84442	11.1575	14.596	13.4266	15.3491	14.1191	15.5167
Storvum003040t1	1.83979	0.601584	1.17894	2.27642	1.09626	1.62256	1.7852	1.82033	0.678678	1.83657	2.40246	1.67641	0.950612	1.39954	2.35455	0.590873	1.13513	2.16687	3.77222	3.01173	2.53086	3.18137	3.96473	3.32233	1.57099	1.89838	2.3797	2.03713	2.58598	5.10989	3.96016	4.26177	3.79092	3.20921	4.52962	6.10925
Storvum003041t1	97.3611	93.1267	99.6939	88.4724	100.255	96.1383	92.4853	88.6047	99.8931	85.8581	90.7801	107.751	101.067	87.1117	105.656	88.3303	98.0968	116.442	128.991	142.972	116.75	109.765	131.539	129.723	105.502	93.9588	97.0331	103.06	96.9614	91.908	107.512	92.1936	97.0149	94.0611	86.0585	107.763
Storvum003043t1	73.542	71.1271	70.7372	82.4884	63.2661	87.2169	78.4154	77.9144	69.54	72.2927	84.0993	80.0303	73.8107	72.4916	79.5376	92.1433	38.1621	77.3555	82.9602	73.832	91.5649	93.8065	98.7123	98.5666	69.0948	75.1006	67.4214	91.8534	78.1078	92.5056	77.8363	95.6875	88.4136	93.6833	86.5862	100.251
Storvum003044t1	1.91632	1.18597	0.848226	2.22598	1.70194	2.35518	1.88213	0.724607	0.363943	1.51925	0.816493	1.18411	1.56007	1.35309	1.7259	2.3308	0.276574	0.887199	0.898587	1.41545	0	0.60646	0.82563	0.910967	0.748426	0.904666	0.772189	1.18829	1.16012	1.85649	2.66437	1.91212	0.522209	0.721866	2.00108	1.82719
Storvum003045t1	9.40766	12.3161	13.6658	10.9401	8.63312	7.33772	12.3803	17.5344	13.4101	9.01221	10.1693	14.3458	10.4544	12.9871	10.3622	8.98035	13.0277	10.7385	13.6367	18.3772	10.0122	8.11183	9.07541	11.9263	10.0993	12.2351	10.0394	9.41848	12.7186	7.93373	11.4085	12.1117	9.01595	6.97022	7.64284	9.17777
Storvum003046t1	93.8965	93.6835	114.38	103.53	93.147	106.463	107.243	107.542	110.563	96.3819	111.306	100.952	109.794	104.501	100.74	96.2418	94.3268	104.201	99.2462	104.883	91.7555	99.6273	99.6349	103.202	97.1164	105.747	112.754	103.256	103.372	96.3716	101.404	93.6077	75.1985	99.5816	79.9708	91.4423
Storvum003047t1	7.50534	4.29385	4.12419	5.65241	4.50257	4.97289	5.62977	4.32083	4.82804	4.28554	3.9489	6.20661	4.96089	3.24136	3.56739	7.25543	6.00354	4.75442	6.78843	5.9193	5.97409	3.80802	5.08233	7.19249	5.00365	5.8246	6.4315	7.04098	6.29253	4.92998	3.51587	8.03521	7.03729	3.02019	5.1512	8.17561
Storvum003048t1	3.08251	5.95465	3.82508	2.602	2.46817	3.43421	3.5605	4.33794	3.1545	1.8378	5.17829	3.95832	2.46	2.97195	3.48722	2.30621	3.09399	4.71041	3.23914	4.4051	2.24412	2.22754	2.92172	2.96209	3.29613	2.63931	3.60213	2.53718	3.03189	1.94278	1.52199	3.22481	2.6849	1.80792	2.6619	2.64122
Storvum003049t3	1.19868	1.34456	0.637526	1.30101	0.274227	0.515133	1.88515	0.723085	0.498077	0.459427	0.55481	1.6748	1.11796	0.270203	1.2308	2.11398	0.441989	1.96283	1.13377	2.93692	1.9236	1.41738	1.57328	2.79735	1.75774	1.40763	1.54381	1.18406	0.891633	2.37437	2.53657	1.53569	3.26028	2.35006	3.19449	2.99374
Storvum003050t1	51.3641	30.7307	52.2801	49.9962	35.371	47.0489	50.7021	40.5064	55.2859	36.5197	42.1643	47.6654	45.3663	32.1621	48.2074	44.5835	38.4511	44.5655	37.4203	36.9622	41.0405	44.7376	35.5144	44.5856	46.7865	40.1175	43.744	39.0775	31.1981	26.3299	32.2121	42.8507	31.2614	32.3501	24.7616	32.5889
Storvum003051t1	66.4177	41.4827	63.5482	68.7689	38.9293	44.6452	54.9098	50.1724	59.4356	43.6327	54.1828	61.8438	54.9402	42.7162	59.0816	63.7961	55.9051	57.5384	53.1443	59.9842	66.2173	53.6273	55.076	62.6696	70.7029	71.0852	67.6801	64.1217	48.4727	53.7286	46.6651	65.284	44.305	59.439	54.8604	62.2079
Storvum003052t1	2.65901	4.58373	4.25079	4.4607	3.83795	2.7474	2.30556	2.17117	2.49031	3.2149	5.54767	3.5037	3.34945	3.51491	4.51321	3.65092	3.31448	1.76751	1.4583	3.18301	3.84809	3.43996	2.47287	1.97374	5.48883	2.46335	2.83079	3.38384	3.02925	4.74687	2.53608	4.45484	4.02777	2.70975	2.92961	4.05362
Storvum003053t1	9.58486	12.3562	6.16381	13.3822	8.77193	9.27248	9.43297	11.3401	12.2855	8.95525	9.61582	11.1215	9.15294	5.4082	9.43683	11.7211	9.50127	8.64204	7.61615	9.06003	11.3844	13.1512	11.016	13.4861	16.6838	8.44576	7.46321	11.6747	11.0463	6.90404	5.57919	11.829	11.6999	8.48948	8.25685	9.5186
Storvum003054t1	10.6113	11.138	9.13961	17.0995	9.86802	15.4541	12.9976	10.1349	9.79512	10.5621	9.98556	11.884	10.0442	7.30166	18.6687	14.4109	7.5125	14.5353	16.2054	17.8761	16.3556	19.8263	18.2106	16.7745	26.5598	20.4106	17.2429	18.1049	21.7342	40.7749	26.3737	25.3489	28.387	40.0957	38.623	46.8927
Storvum003055t1	224.53	229.857	229.772	196.645	196.8	182.359	207.149	220.109	230.433	205.489	210.618	233.439	213.775	221.512	205.563	216.35	214.764	221.786	188.322	198.368	181.042	188.933	174.245	202.428	225.835	219.414	215.673	218.114	179.548	154.243	160.519	173.15	160.926	177.698	149.977	173.671
Storvum003056t1	74.9109	62.4669	63.3909	76.2866	71.2135	78.8456	69.6709	67.7751	64.6063	73.5105	63.7901	72.2811	76.3866	58.8616	73.9583	86.4754	63.044	74.3424	70.0567	54.5872	67.1388	73.5633	73.7833	76.9966	100.546	63.5985	71.8527	79.9817	66.1317	55.3034	42.421	63.3068	65.332	59.48	48.1524	46.5947
Storvum003057t1	1.86041	2.68811	0.637716	1.82311	0.274046	1.30979	1.46818	0.965857	0.996092	2.24682	1.61111	2.13386	0.891942	2.66249	1.64128	0.960626	1.54654	1.71785	1.62104	2.93947	1.92355	1.61768	2.24861	2.46604	2.14308	1.34194	2.24564	2.36928	2.12396	1.50974	2.53557	1.34153	1.72635	0.541558	1.33227	1.42678
Storvum003058t1	62.264	51.4523	64.8403	62.4523	49.8664	58.0396	69.8712	66.6804	64.9107	57.1471	54.36	65.2564	53.0272	53.8633	76.3226	62.4352	51.0315	63.492	63.2365	74.4859	58.2249	54.3725	59.8214	72.1532	60.3017	67.0379	67.1855	62.4566	56.0593	64.2562	66.6776	65.9338	54.2871	54.1328	58.903	67.0632
Storvum003059t1	8.54954	6.15346	8.50478	7.62083	9.58682	6.86864	8.60792	6.63039	6.97231	7.34191	6.65585	8.08475	5.34074	7.04164	4.92433	5.62608	8.5123	6.29342	4.61359	6.21994	7.54038	8.88822	6.29832	8.49687	7.5515	7.38997	7.98111	5.92537	7.82501	5.17311	4.56268	5.65964	4.41239	5.22952	5.9565	6.92855
Storvum003060t1	22.0852	24.3918	29.9661	32.1538	14.8057	28.8476	25.9821	25.0787	19.4247	22.9672	19.7874	19.7987	21.8966	18.3801	30.771	24.4051	21.435	33.5741	32.7245	42.1053	34.6291	34.4102	56.8699	37.3441	44.8046	51.7304	37.312	42.4624	34.4032	60.21	46.9218	54.3721	57.5372	55.2966	55.1182	68.7093
Storvum003061t1	56.4683	41.7139	51.4027	78.1199	49.9005	55.8319	65.1528	55.6787	44.2937	55.8638	58.2377	64.6168	41.6226	30.1166	78.2907	64.1306	68.1322	65.5272	97.6411	92.7616	99.1046	98.3241	101.565	109.744	70.604	67.231	68.7686	84.0568	74.6204	111.854	87.0988	137.244	108.904	118.345	126.746	173.144
Storvum003062t1	2.22551	1.92057	3.613	2.60205	4.66085	3.26252	3.35284	4.82343	2.32431	3.90424	3.88347	3.80772	3.35089	1.89225	4.30798	3.26676	3.75657	2.74898	4.21231	4.89626	4.16846	3.64308	9.21638	4.60604	4.17253	2.99121	4.37462	5.92125	4.63412	9.49495	6.34061	19.0464	8.43889	3.97518	8.52124	7.92892
Storvum003063t1	121.204	120.803	117.104	157.053	117.617	133.248	144.803	137.953	111.567	105.643	136.291	118.193	121.522	113.266	160.831	136.05	95.0188	114.869	111.789	108.698	93.7907	97.1475	128.131	86.0333	151.306	141.115	113.483	140.757	124.584	134.223	82.9348	148.225	121.405	92.6926	104.919	113.298
Storvum003064t1	98.603	77.3972	150.898	159.283	97.6003	186.823	119.244	169.078	183.122	145.829	103.003	106.165	105.426	106.784	143.6	122.021	70.7109	109.966	91.703	100.868	111.91	116.166	113.297	104.782	139	190.91	159.805	143.467	112.279	153.207	114.382	141.317	121.023	128.1	120.635	124.231
Storvum003065t1	4.45073	5.95357	6.16351	6.3193	4.93475	4.97965	3.77235	5.78897	4.48258	5.51156	6.84221	4.56967	5.58358	4.3256	4.51317	3.651	6.40812	5.49845	4.69867	4.65178	6.57359	5.26166	7.64314	4.11223	5.70906	4.39884	4.88941	5.58312	5.16817	7.98386	6.34041	6.91236	5.37028	5.05874	7.45665	6.69643
Storvum003066t1	43.9933	36.4895	49.3082	50.9261	39.2036	38.2918	50.9275	42.4532	44.1617	36.5138	43.8271	48.7437	44.6674	40.2827	48.414	47.655	33.3663	44.5773	50.0656	49.2113	40.7244	39.2595	37.5415	49.5108	44.7935	42.9326	50.4383	48.2181	39.7408	42.2925	47.9333	51.459	36.4413	44.6247	43.6751	43.3513
Storvum003067t1	65.3857	59.1493	52.0727	64.8661	49.6182	55.1197	51.982	54.5232	41.339	53.2745	48.2645	55.1469	52.4705	50.0218	45.7478	61.4886	40.4363	29.0667	41.9677	36.9728	49.5449	55.6442	59.1249	55.7566	60.3745	62.1115	41.9475	55.3265	47.7532	48.7621	33.7295	53.6126	51.2105	51.8444	46.076	55.8721
Storvum003068t10	64.6979	59.34	65.6764	67.4684	50.4387	58.7257	59.5323	61.7672	69.3962	54.6501	53.8116	55.7597	59.3829	62.7348	65.4424	61.4876	63.4155	74.4391	57.04	55.0946	59.6479	59.6864	59.8009	58.8785	66.2963	69.8535	77.9776	60.0656	57.0136	68.8248	62.3856	57.6087	60.9929	56.1753	61.7931	62.7519
Storvum003069t1	20.1967	21.3163	19.7667	17.4711	14.2544	13.2219	17.3985	19.3022	25.235	19.9772	15.3483	25.8993	17.6363	17.3061	17.8479	17.1012	34.2488	21.2122	22.0382	29.1389	22.2878	19.6257	20.683	26.4789	19.5377	19.7068	18.5293	16.9199	18.1731	22.2224	22.824	18.742	18.2211	18.966	14.3828	23.4438
Storvum003070t1	30.8085	22.6606	19.9793	26.9502	31.25	25.2417	22.0103	34.7442	32.3738	33.5248	20.1562	30.9269	18.3059	18.9287	15.5913	22.0971	33.144	24.1584	27.3857	27.9147	33.9929	41.0722	23.156	27.4656	22.6109	23.7537	22.3896	24.8723	29.5757	22.6539	20.0344	36.5624	27.6194	33.2354	34.0928	36.6642
Storvum003071t1	23.7874	25.6015	34.014	30.296	20.8734	23.9977	31.6622	26.0666	36.6899	21.5818	25.8414	28.6472	24.199	17.818	32.6154	29.9736	23.4206	30.4452	28.913	30.8578	24.8265	26.0689	27.6571	31.2433	27.4329	30.1785	39.1199	29.2526	25.3759	29.1984	33.4728	28.5771	27.6368	28.8931	30.2648	34.0302
Storvum003072t1	75.1262	62.792	97.1388	98.1367	69.3441	70.5741	96.451	85.9259	90.8116	66.0682	80.0677	84.7242	78.5395	60.0466	96.6275	94.7239	62.7492	90.5649	78.2811	95.5138	65.9075	62.9067	73.2967	86	74.396	75.9898	102.433	86.2998	79.7944	73.9909	104.475	81.4303	62.146	83.0655	70.862	69.473
Storvum003073t1	0.856182	0.38415	0	0.557556	0.822663	1.20194	0.418903	0.482031	0.498061	0.689124	1.66438	0.304497	0.670778	0.27019	0.820503	0.7687	0.662965	0.196274	0.16196	0.244733	0.641177	0.404961	0.898986	0.658185	0.878859	0.879742	0.257292	0.67658	0.713297	1.51093	2.79015	1.38207	1.15065	3.07311	3.19435	2.99359
Storvum003074t1	1.36993	4.22578	2.76261	3.34544	1.64537	1.20198	1.88513	2.16923	1.99231	2.46383	2.77405	3.04507	3.44424	2.1616	3.89752	2.49835	2.87294	1.96281	4.04915	4.16061	2.24419	2.02486	3.41641	4.83906	3.18255	3.34313	3.85951	4.90537	1.96162	5.18047	2.79024	6.50272	3.0685	3.97707	3.76565	4.78826
Storvum003075t1	63.6426	72.8716	62.8757	70.341	56.9001	73.3607	58.5269	76.0391	58.9148	65.7366	65.1294	63.4092	63.6263	76.332	55.4532	61.9719	57.9904	59.6982	54.6644	62.4509	55.8756	52.817	56.1754	50.0769	62.1558	77.9282	61.3896	63.3075	61.5143	59.7991	47.0512	59.4761	59.338	56.5586	52.2455	63.1326
Storvum003076t1	27.2195	28.2322	33.7923	27.1357	22.2074	28.8476	25.5658	25.5647	27.2276	30.0854	28.4787	26.5021	33.2845	28.1138	27.489	29.4007	28.9476	26.5083	30.7826	25.9504	35.4321	22.6677	28.0989	22.7009	26.3524	35.3667	26.7625	24.7002	28.6954	28.7004	23.8406	25.9586	25.8921	29.6327	23.1674	24.492
Storvum003077t1	7.70274	9.79433	14.0276	11.8952	9.59492	6.86849	10.2701	12.5443	12.7836	9.41513	10.7255	11.7297	8.48546	10.0039	11.6933	9.22339	11.7112	11.7833	10.5321	14.9355	10.1012	9.10587	12.5891	10.8556	11.1974	10.3813	11.8378	11.1666	10.157	8.63073	9.63716	11.8283	9.58991	8.30999	8.2561	10.5745
Storvum003078t1	12.3241	15.5555	16.3657	18.0287	13.4326	15.4541	16.1394	13.2687	10.7913	11.4816	13.1294	15.3862	12.5039	11.0858	14.1551	15.5643	8.17566	12.7657	11.6666	13.7117	13.4685	16.1876	16.6358	13.8159	14.2705	17.5953	13.382	15.9042	17.284	25.2443	22.571	29.0336	23.2077	32.6967	36.754	38.7751
Storvum003079t1	0.513455	0.576098	0	0.929292	1.09645	0.686832	1.88658	1.93023	1.16211	1.37768	1.2944	1.98052	0.446456	0.540815	0.205143	0.576428	0.662859	1.37485	2.75474	1.22431	4.16886	4.45097	3.82179	3.45363	0.658538	0.703794	0.257346	1.69196	1.06895	2.15743	2.28232	3.99414	4.79493	4.15423	5.06058	5.28809
Storvum003080t1	25.9762	23.1674	26.6877	27.7405	17.1676	20.6055	27.044	22.9248	23.9067	22.9609	21.6116	24.5303	19.8644	22.1759	20.1048	25.9395	26.187	22.368	24.6326	20.5701	26.1225	26.7042	26.0796	45.718	23.9252	22.1331	23.9344	28.2573	19.1949	10.1397	13.694	15.3631	13.2345	9.39158	7.99108	10.9302
Storvum003081t1	19.8523	19.203	24.0185	21.5603	20.0093	23.0095	22.4333	19.7894	22.2465	19.9753	21.4502	19.5034	20.3081	17.5796	24.2079	19.022	24.7466	24.7512	20.42	21.5505	20.3649	21.8475	22.2581	20.0624	19.0948	20.5865	24.1921	25.043	20.4851	21.1414	23.8372	21.9699	17.838	19.1431	22.1097	19.0412
Storvum003082t1	150.228	125.959	161.978	169.325	123.323	145.613	151.215	144.628	160.371	129.931	135.353	156.681	144.508	116.877	153.869	150.051	115.771	143.442	130.976	159.216	131.186	139.936	121.423	158.982	157.962	158.709	154.174	153.831	132.654	160.253	142.501	155.658	135.038	127.092	124.43	137.756
Storvum003083t1	67.5643	67.194	68.4552	76.3927	57.2625	67.1405	75.331	69.1019	64.5785	60.1289	59.7217	69.6813	60.5953	60.6336	86.1712	66.8529	60.972	68.8028	74.1029	71.3034	55.9805	52.7523	54.8749	67.3841	65.56	74.7797	71.0478	66.8588	76.6981	58.2166	55.268	77.7702	56.2058	46.5514	58.9054	61.5967
Storvum003084t1	127.933	100.848	123.037	120.807	93.5215	112.985	105.965	111.805	132.988	125.897	103.937	129.09	124.819	98.8733	108.308	114.737	78.6775	101.853	96.3574	106.204	112.682	105.517	97.0868	108.289	118.677	128.447	113.721	117.551	106.131	106.213	74.8336	110.713	99.1481	102.16	96.619	108.626
Storvum003085t1	24.6591	22.0894	33.1511	29.7372	19.1962	23.0092	28.2764	23.1378	32.043	19.7557	19.9732	26.035	28.8453	24.8579	32.2057	29.7882	20.5526	29.4417	23.8087	29.3686	21.48	31.1834	24.9475	26.164	25.2685	28.8565	35.25	26.7256	26.215	24.6075	32.2148	26.4135	26.6575	25.49	25.2892	29.4079
Storvum003086t1	42.7959	33.8371	48.091	45.5504	26.0118	36.4546	41.7424	43.7946	46.0856	33.7029	35.1846	45.4271	41.7075	30.986	39.5723	39.5272	28.3123	43.5943	31.2355	38.5943	35.2493	25.0006	27.4631	40.2426	34.5936	35.683	42.0398	36.5989	31.5688	23.9386	28.0222	33.4638	28.0227	26.9706	23.3878	25.7292
Storvum003087t1	65.235	55.5083	74.1686	73.4144	46.066	53.5739	77.5149	59.79	60.9309	59.2604	55.8497	61.2156	63.9234	55.9423	65.2334	68.7978	50.6058	73.0286	52.3215	53.85	52.2613	48.1821	53.7199	61.863	64.8029	67.7422	78.9953	63.6052	51.347	53.5252	62.6499	56.5183	52.1659	48.2572	45.2611	64.8205
Storvum003088t1	92.9428	55.1224	85.4293	108.353	82.5302	73.1491	99.9427	94.7624	103.432	68.2143	71.9378	100.969	67.7073	55.3962	74.433	73.7925	72.4687	83.2449	79.5288	89.1038	98.2744	104.855	77.9982	100.52	76.8748	81.8185	81.8281	82.8901	73.2667	66.0387	64.6769	85.5446	86.8806	81.1419	71.0922	80.5085
Storvum003089t1	65.9087	53.9676	71.1977	72.8576	58.6713	61.988	72.0875	61.9827	68.7331	68.2087	63.7997	61.3814	63.441	63.2563	67.0815	65.5271	53.6966	64.7983	68.5319	61.4488	58.3588	55.6572	65.6391	60.0422	63.6845	77.2436	67.6782	72.0706	74.3225	69.2692	64.1666	64.5127	62.1411	59.2652	62.3124	65.3711
Storvum003090t1	37.6596	31.6882	34.6433	35.6855	32.0756	35.8878	40.6583	36.4231	36.3586	34.4469	36.4301	40.9752	33.9471	37.8496	38.5671	32.4745	24.3066	38.2933	31.9189	36.7249	29.6615	28.5339	26.976	32.8975	35.5712	39.5895	42.2035	38.7437	35.8201	25.6776	28.4049	37.327	22.4402	33.6039	25.5659	29.4296
Storvum003092t1	36.8002	29.1903	32.3065	41.4474	22.4286	31.1742	41.9221	29.1928	40.0108	33.9849	32.5461	33.2108	39.5181	23.5244	39.3883	36.1243	23.4027	39.0839	34.1905	33.7903	35.5957	30.1579	27.4146	36.1835	32.0523	38.3578	40.6611	28.3228	25.7919	30.0631	36.7725	28.2661	31.4363	31.3843	26.9004	31.0216
Storvum003093t1	9.0712	8.64166	12.7528	11.3377	10.4165	10.9896	8.80439	8.92774	10.6252	10.3328	9.06103	9.14121	11.8311	10.8167	8.41112	10.3759	7.07066	8.83869	9.39885	6.12177	9.13972	8.69973	6.51974	7.23629	8.12205	10.3812	11.3236	8.12166	7.30456	8.84562	8.36871	8.44942	7.4803	10.6566	9.58882	7.22738
Storvum003094t1	89.8552	88.5286	98.197	104.455	80.5901	100.967	95.3826	101.103	92.9708	79.6767	88.576	100.402	79.4661	84.6425	117.551	98.7633	92.8021	103.709	107.116	114.601	112.243	119.973	133.993	117.588	128.633	114.546	110.405	127.071	96.5607	135.056	100.931	136.421	112.013	129.141	128.918	135.56
Storvum003095t1	75.4776	50.8893	72.479	81.0366	68.8025	67.3114	78.194	56.9471	73.7125	57.6331	59.3587	74.8076	69.6421	64.3618	71.8025	67.251	52.8086	63.6404	66.1175	69.0551	71.3548	72.6301	61.1514	72.6902	72.2176	70.0294	79.7805	69.7117	66.0947	59.5449	62.3843	63.4485	66.9394	52.92	59.1325	64.1677
Storvum003096t1	65.8101	67.4223	52.723	74.902	59.6993	72.2222	72.3344	83.0566	61.1218	58.1038	76.5795	49.2062	58.1056	61.2908	58.836	65.4111	46.4928	62.1493	38.335	23.2698	57.1832	60.2124	40.2143	31.0734	66.0003	50.0478	45.5572	61.0955	46.3375	24.442	18.4325	46.2513	34.4661	21.0187	20.9106	20.901
Storvum003097t1	17.2739	16.3177	14.473	23.7916	16.0908	15.1326	19.782	18.4834	16.0937	13.7686	22.1871	19.8249	13.3614	12.7152	16.4139	18.8256	14.1379	16.1754	17.5144	16.419	22.4103	22.0264	23.4704	20.7056	17.7565	20.7623	19.9101	19.2973	18.503	22.8527	11.9149	18.4452	24.0657	22.848	24.7916	30.7175
Storvum003098t1	12.4982	14.5969	17.6394	14.3112	13.7093	13.9086	14.6667	12.2975	17.9305	14.0103	16.4588	14.7723	16.5357	15.9468	18.4625	14.9891	13.7008	12.5653	12.1498	13.9531	14.1079	11.3356	10.3398	12.8323	10.9821	12.6687	14.9246	11.5036	14.7959	12.0855	12.6817	12.5944	10.5484	8.85511	10.118	11.6271
Storvum003100t1	62.4911	45.1351	68.4324	79.9198	59.7728	72.4623	81.0854	42.1969	71.058	55.3524	64.9105	60.1551	73.5175	45.4075	77.1322	73.4082	36.9039	65.7712	56.8611	41.8592	54.0268	56.476	53.722	55.7713	65.8929	66.3345	70.5059	61.747	57.4013	61.0751	60.3651	62.5112	57.1532	55.4802	58.844	58.4874
Storvum003101t1	5.13609	4.60948	2.5503	7.80613	4.38688	11.6764	6.07648	6.51083	5.14671	7.11983	5.36294	4.72123	5.13898	6.75741	6.97476	7.11014	3.0937	8.2463	6.1561	4.40637	6.25248	6.67961	8.54174	7.40301	5.71037	5.98242	8.4917	7.44361	5.34763	8.41644	4.81899	8.44766	8.43879	8.85467	10.9172	11.0992
Storvum003102t1	7.3616	9.603	7.86349	7.992	5.7577	8.92901	9.84836	5.78763	11.1235	5.51205	7.02728	7.76736	10.0539	6.75761	7.17992	8.45525	6.8503	8.05015	5.50819	6.60968	7.21447	6.88182	7.86747	9.21246	7.02792	7.2141	9.7784	7.27452	6.59519	7.55308	7.35524	6.45102	6.7127	5.24036	6.65693	5.6379
Storvum003103t1	31.3204	27.2714	29.5422	31.4106	21.3842	29.3561	27.8729	25.0453	32.5293	29.6249	28.6634	33.5103	26.8023	26.4938	37.5413	36.1258	20.3293	26.8934	28.5157	27.3937	39.2809	36.8324	36.1923	38.491	32.9377	32.0235	31.395	30.4531	34.9305	28.9149	26.6299	40.8405	34.3314	33.7732	40.7447	33.6418
Storvum003104t1	54.2646	45.9001	56.9593	49.2534	33.1725	41.2109	56.7949	55.4776	63.4202	39.2698	47.5256	53.6174	51.8156	55.9625	56.4146	51.114	48.1714	52.0389	41.4779	57.7799	43.2895	29.1415	36.6421	45.0701	45.8921	49.091	52.2395	42.1272	36.3554	31.0723	50.4696	40.0917	30.112	29.8105	34.0875	32.0724
Storvum003105t1	19.8565	14.2116	24.2292	18.9579	14.2556	14.4238	17.8147	19.2977	19.4245	15.3861	17.1979	22.0875	17.6425	15.9514	16.8219	18.6391	17.2355	22.191	24.9523	24.4837	19.5607	20.641	21.8058	24.6727	19.5416	23.4018	26.5061	19.4566	16.5729	20.9301	19.7818	20.4303	18.9879	24.5699	19.7075	30.8405
Storvum003106t1	24.0955	23.6642	28.8201	26.1708	20.5613	23.6963	24.9399	33.0852	31.1685	17.4531	25.7045	27.385	21.227	22.9801	35.2285	29.5922	28.1883	31.2145	34.5144	33.9879	27.2232	21.0463	30.3479	31.8588	19.2554	29.9148	27.5236	27.7522	30.0332	32.4361	34.238	32.5636	28.1941	28.726	29.4746	30.6792
Storvum003107t1	46.0495	42.5826	48.0145	57.1062	36.317	40.7093	45.7304	48.3282	42.8494	40.3449	43.2854	46.0985	36.5815	33.7008	54.5433	57.8035	38.5644	42.6059	46.1166	51.9776	45.3796	53.0083	48.904	50.9308	48.8313	53.6132	49.3963	56.2587	38.685	44.4145	34.3661	55.1022	39.7359	45.6296	52.0686	52.0267
Storvum003108t1	16.3286	17.2656	18.8803	18.7717	11.6979	11.3186	16.0901	21.6939	14.8068	6.89124	13.1911	18.9103	12.2964	15.9427	17.0078	17.2896	15.3731	12.757	14.5154	20.6583	11.5728	11.4766	14.6093	16.4545	16.6977	17.1814	16.8225	18.1017	9.5088	15.3656	10.6535	19.3634	10.9989	10.2506	14.4693	22.3221
Storvum003109t1	4.96507	4.22542	4.6755	6.13338	3.83863	4.80792	6.07612	6.26919	7.96912	3.90454	6.84242	5.63475	4.02229	3.24337	7.17985	5.38072	8.83926	5.49726	7.12786	6.8541	6.57298	10.5261	7.41767	6.90975	6.80898	4.39884	5.91837	5.07508	4.99146	7.12186	6.08725	6.14359	5.75367	7.7709	6.12401	7.22278
Storvum003110t1	111.627	88.3493	116.038	121.181	83.6266	89.8051	106.648	110.196	110.405	89.8036	99.6772	112.087	95.1907	99.4651	105.852	115.301	99.6623	106.609	88.2892	96.4481	102.603	96.757	100.476	106.277	104.109	104.692	112.964	111.991	86.1009	71.6494	89.0256	101.677	74.4143	95.2369	75.8854	87.0277
Storvum003111t1	0.856017	1.34443	0.850101	1.8586	2.19344	1.03027	1.8858	1.92913	0.830115	1.14836	1.2945	1.67527	2.01092	1.62178	1.84626	1.153	1.32587	1.17804	0.810012	0.244798	2.08416	1.6193	0.449565	0.822558	2.1963	1.40763	1.0293	1.35338	0.713019	0.431613	0.507263	1.07516	0.383581	0.542124	0.798815	0.704711
Storvum003112t1	31.4993	25.3514	34.855	29.3661	26.3199	25.9285	26.6136	36.6588	37.521	31.2337	26.8144	28.939	35.7417	35.6829	32.2073	30.3615	25.412	33.5772	32.5647	38.436	32.0652	27.9299	35.517	34.0514	33.3796	39.4136	35.5117	34.0051	31.0124	40.569	36.0145	36.8643	31.4541	32.7044	38.346	41.9359
Storvum003113t1	9.92736	9.79405	9.13939	13.1963	12.6098	12.7067	10.9	12.546	9.79517	11.4813	14.4238	12.0353	8.70698	9.73447	11.078	10.7604	12.3738	14.1412	12.9634	10.7739	15.3929	16.3889	12.3647	16.2823	12.7328	16.3637	12.3528	13.0282	11.9376	11.435	9.38327	18.8954	14.0015	16.2569	14.649	13.0435
Storvum003114t1	16.7739	18.4359	18.7038	14.4973	12.884	15.2824	16.7691	16.6474	22.2467	16.7627	19.6016	20.4142	15.4049	17.3056	16.8221	22.8659	25.1896	23.7648	31.9222	29.8728	49.0646	32.5758	45.8618	40.7883	14.0501	19.7068	22.1321	19.6268	22.0937	35.384	21.8098	24.2721	32.2225	44.4361	37.5543	47.2382
Storvum003115t1	17.6292	14.7869	22.5299	21.746	17.2696	21.2924	22.849	22.198	18.7602	17.2215	18.6769	19.6533	15.8499	11.0869	22.9767	22.8656	12.5947	18.4627	18.9595	19.8343	19.8827	24.4812	22.032	19.7356	23.0497	16.5396	25.4779	27.072	16.5693	22.2222	18.0055	22.89	19.5638	23.8425	20.5091	23.7968
Storvum003116t1	12.7937	9.50818	12.4998	16.7716	12.8463	13.9757	14.8672	12.2419	13.877	14.4607	14.5599	14.4426	13.1692	14.3328	15.6188	14.7665	13.6993	14.2728	14.8254	15.9171	14.0905	13.5194	16.337	13.3274	14.2012	17.6956	15.6388	10.7518	15.8554	18.6689	17.7285	13.2907	14.9452	15.3521	15.8794	19.7111
Storvum003117t1	40.3886	42.8224	48.2498	44.0499	38.0996	41.7263	45.7059	43.9239	43.3308	37.4247	43.2702	43.7308	42.6232	45.9781	45.3387	46.8824	42.4226	47.9315	38.5714	37.4689	37.523	42.6828	44.0668	39.6311	45.6511	39.7654	43.7519	45.6869	38.2976	34.9477	40.5737	41.7892	37.2105	34.493	36.4947	33.1465
Storvum003118t1	7.18736	5.56867	7.43956	7.62047	7.12618	6.00996	7.54853	6.03414	5.64459	5.05093	9.61549	4.95979	8.47825	7.3437	9.4371	10.5675	7.07029	4.69083	7.13131	8.32698	5.45226	6.10816	6.74516	6.24846	9.65583	7.56598	10.0375	8.79928	8.01482	6.25569	5.32514	8.7577	5.37066	4.28262	6.66008	5.99533
Storvum003119t1	49.5163	39.4167	56.7244	52.9717	38.4995	47.9468	43.7104	41.4598	52.2849	41.3724	49.1288	52.4167	56.3324	44.4226	54.5296	50.3879	29.9054	41.8882	44.0321	52.9934	31.53	42.3076	34.4485	45.2428	53.6867	39.8414	50.9268	50.8085	45.1449	48.9928	42.1508	42.1108	35.5789	46.9104	39.6772	34.6759
Storvum003120t1	12.5883	7.88285	13.6897	13.4537	6.88049	13.1718	11.4887	12.5101	11.5842	10.3486	9.26957	14.65	13.8915	10.1912	11.8091	9.27877	8.88799	13.1989	13.5773	13.111	16.8378	11.3866	15.5005	15.0486	9.46228	12.2933	13.0889	14.6042	13.8801	11.5684	16.2951	11.9777	9.45842	14.825	14.448	19.2834
Storvum003121t1	4.79362	3.84121	5.31316	3.71721	3.5643	5.8382	5.02892	5.78758	3.48648	5.9714	3.14379	5.33051	4.24506	7.02786	4.51309	4.03547	1.76782	3.33785	2.75408	4.16164	2.56514	1.82167	3.37176	1.15156	5.92985	3.69503	3.08791	4.39853	4.63449	7.55312	6.34074	4.76146	5.17836	8.31235	4.52669	5.63786
Storvum003122t1	20.7123	11.907	19.1284	25.8348	13.9814	21.8075	25.36	23.6401	13.7797	16.3045	18.1225	23.4587	16.7488	14.5997	17.8476	22.29	16.3516	16.6925	22.684	16.8939	20.6832	23.2714	24.5035	24.8369	23.0543	21.1144	16.2125	29.608	21.2059	25.2454	17.4992	26.8821	18.029	28.7247	26.3656	31.0172
Storvum003123t1	9.0708	6.33709	6.16396	11.3377	6.3045	11.8482	13.2075	7.48071	5.81066	8.72516	9.80062	8.68464	10.267	8.92444	10.873	10.1836	4.19814	10.0178	9.07516	9.06064	6.414	8.90141	11.2412	9.20939	10.5359	7.56599	7.46341	10.9984	7.83839	7.76655	8.36853	10.4469	7.48037	6.32126	5.06102	9.87241
Storvum003124t1	112.615	90.0634	100.324	112.448	77.0244	99.4217	106.499	80.3577	93.1366	82.8889	81.1787	96.1408	103.785	77.3454	98.062	118.937	83.5209	79.5532	94.3171	84.4845	104.548	109.042	117.808	106.401	128.844	93.4311	94.1934	103.892	87.1126	90.6096	79.8813	92.7932	103.383	105.113	106.814	109.478
Storvum003125t1	49.4584	44.1663	54.2015	49.9976	43.5811	42.7565	45.0778	61.0606	56.0357	49.4543	48.8176	59.7308	43.7373	42.1925	44.1078	44.9608	69.8203	54.6113	59.4785	70.2857	48.2671	42.4797	51.2617	51.1415	42.5775	58.0645	51.2157	48.2254	54.6842	57.3827	51.7312	48.8569	45.7608	48.3976	45.5523	53.5997
Storvum003126t1	283.868	279.187	258.482	368.202	254.326	307.367	325.067	301.551	256.163	262.852	276.809	276.01	287.259	244.836	297.274	318.55	258.277	246.003	249.463	216.283	281.291	286.963	293.659	288.051	355.214	269.208	266.134	347.257	243.42	229.493	151.631	274.431	258.374	261.598	233.4	295.955
Storvum003127t1	4.61867	4.60775	4.03917	4.46087	5.48	3.94943	4.40601	5.44298	5.97645	3.90174	4.25269	3.20167	4.23381	3.78914	4.51367	5.37911	3.5347	3.93119	3.24277	4.16516	2.40593	2.02141	5.62219	2.95857	3.07013	3.51905	5.92046	2.87734	3.02565	2.37196	3.80298	3.84219	2.87738	3.6091	2.39866	2.47055
Storvum003128t1	30.4838	20.6897	29.9904	35.6805	26.314	24.909	31.1739	27.4571	28.7228	26.8632	29.6141	33.035	23.7165	20.3135	29.516	31.3591	20.7624	23.7701	25.1387	26.1568	27.0778	25.6402	23.5605	33.3242	28.2161	27.794	23.5748	36.2848	24.7233	24.558	23.8887	37.1161	23.4001	25.4553	29.1617	34.979
Storvum003129t1	49.6656	45.9097	42.0749	65.0498	37.847	56.8361	60.1039	36.3859	48.8119	40.4336	49.1943	42.9293	56.3674	33.4988	48.2053	65.344	28.7304	46.7078	41.2966	34.9939	57.0629	70.2754	56.8592	59.9038	64.8311	49.4431	48.6276	58.0149	41.2026	51.8104	44.6462	50.6734	46.7934	50.9886	44.9831	53.8745
Storvum003130t1	1.3701	0.960458	0.849996	1.85856	0.548512	0.858552	0.628254	1.44576	0.664109	0.229738	1.10965	1.06561	0.223688	0.815281	0.820514	0.768756	0.663012	0.588746	2.00047	1.07254	1.92346	1.01263	0.902751	0.658291	1.53839	0.708501	0.536737	3.39058	0.891849	1.81389	0.253673	2.92686	2.49309	1.44651	3.48649	3.59949
Storvum003131t1	8.69754	7.49082	12.9635	15.798	7.1294	10.131	12.5695	10.3663	9.96147	8.72845	7.76721	8.98411	7.15282	7.83703	12.5133	8.07132	7.95557	9.81536	10.0429	12.4831	8.57088	10.3251	10.7888	8.88481	12.5218	11.0851	11.3217	11.3338	9.62799	10.1441	8.62397	11.3649	12.0825	9.0373	11.1819	14.2669
Storvum003132t1	1.71219	2.11276	1.27511	2.97375	1.9194	3.60594	1.37364	4.33969	1.66024	2.75627	3.14385	4.72067	0.447002	1.08103	2.87192	2.11389	1.76788	2.35579	1.2959	1.46865	1.92374	2.83419	2.92202	1.64527	3.73434	2.2874	2.31583	3.51704	2.10346	4.04636	1.52185	9.6302	6.90432	4.32144	7.98735	6.69356
Storvum003133t2	47.5945	39.3726	42.9301	37.9155	37.2885	38.9785	35.8302	37.618	41.6717	36.7476	38.8351	37.3129	41.5589	34.5979	40.0023	34.3977	45.5217	40.0534	41.3106	34.027	31.9037	33.3981	37.5387	37.6732	39.7531	38.8858	46.833	41.7857	40.6421	37.9819	32.2112	34.5586	35.8648	37.768	34.0828	40.6971
Storvum003134t1	91.9234	70.4822	95.4286	106.313	71.0048	98.5628	105.838	78.6358	92.6398	72.568	82.846	89.7194	90.4499	65.1558	96.8282	88.9686	58.1148	92.6899	88.4659	86.916	96.0393	99.3621	83.8504	112.345	92.4405	86.3932	98.8181	89.669	86.0746	93	106.518	103.226	81.5135	100.45	105.993	91.1092
Storvum003135t1	28.2433	24.3898	24.017	27.6935	26.3174	25.5851	33.9545	27.7425	30.8798	30.5416	26.4439	25.4398	27.4657	20.2783	27.6947	27.8623	31.819	31.6187	24.7911	28.8918	26.2953	26.3056	28.8544	29.2771	37.7633	34.3109	31.396	31.405	24.2341	29.1286	32.4619	34.1025	29.9206	23.6652	31.4266	34.3675
Storvum003136t1	94.6534	76.2404	110.097	104.083	70.4513	73.4929	110.255	112.187	109.241	82.666	93.5699	116.39	93.5481	85.1748	116.729	103.953	97.0023	105.664	97.7105	110.92	94.7616	75.2691	82.7308	113.485	90.6683	104.516	107.057	92.381	93.7212	81.1249	100.934	98.4704	73.6513	78.3963	83.3647	83.0182
Storvum003137t1	144.476	123.779	171.902	141.67	128.396	127.557	147.646	132.155	160.041	129.6	133.312	150.547	134.456	133.016	146.776	139.866	135.186	160.187	149.958	145.023	135.059	131.82	143.268	138.822	151.307	156.916	164.599	149.614	126.881	125.451	136.875	144.459	119.945	136.704	121.578	140.93
Storvum003138t1	124.083	120.789	126.68	118.024	103.065	116.765	109.013	109.796	119.866	105.391	103.369	117.013	120.305	122.777	113.448	108.562	106.722	102.927	92.0473	103.339	95.8889	91.0383	97.5732	102.291	125.115	92.3754	99.3402	102.369	100.119	86.2957	66.4413	94.1752	98.9709	83.2611	71.6527	98.37
Storvum003139t1	67.5669	56.828	72.0683	64.1251	55.6203	63.7061	66.7236	71.2704	90.6426	55.9997	56.5788	71.9648	58.3749	68.2086	54.1644	57.4405	45.0668	60.1502	50.8938	47.7787	49.0821	39.9924	37.3321	39.6104	56.5742	58.5921	68.4725	58.0558	48.229	37.6387	50.8599	42.9911	36.639	27.247	29.3998	35.8422
Storvum003140t1	4.10529	4.35383	4.88961	3.43915	6.02777	4.78067	6.30589	2.70108	4.5356	5.64503	4.39822	4.64993	5.58172	3.44774	6.22461	5.43201	4.1563	3.66273	3.82399	3.39505	2.4791	2.62163	2.64926	4.09594	4.82522	4.81807	5.59446	5.4512	4.02908	3.21052	3.19346	3.48933	2.31002	2.31084	1.59919	2.88355
Storvum003142t1	59.2576	29.9665	46.537	51.4822	37.8477	48.4223	42.3015	35.4201	46.3216	40.2046	36.0637	39.7312	42.7263	38.0899	38.1538	39.3989	20.3325	35.1279	29.6357	24.9601	37.5071	31.9999	31.6879	38.346	37.8015	27.0969	32.9326	30.2755	32.8209	37.1317	32.4703	25.7969	33.9442	33.9938	21.5594	41.5483
Storvum003143t1	1.71243	1.93766	1.06236	2.97333	0.822673	2.06027	1.6751	1.44554	0.166006	1.60798	1.10951	1.06545	0.894679	0.270107	2.25612	1.92166	0.662932	0	1.29539	0.734028	0.320534	0.607516	0.898834	0.987327	1.53824	1.58339	1.28627	1.86027	0.891761	0.215855	1.52186	0.153534	0.575254	0.180795	1.59679	0.880149
Storvum003145t1	271.998	280.965	298.828	273.775	248.375	260.144	298.663	271.139	309.629	272.354	267.029	282.419	274.679	257.659	277.356	270.17	232.015	294.378	342.206	305.805	272.73	262.257	271.787	267.449	286.751	370.382	323.221	278.485	292.427	354.082	313.464	281.571	283.477	305.131	265.521	286.734
Storvum003146t1	53.4025	54.7316	58.0244	57.4317	37.5555	55.9783	48.2113	42.7044	51.9642	40.6438	41.6071	49.5122	50.2331	48.1313	57.4414	52.457	49.7163	53.2255	45.6959	56.5627	50.9888	46.132	54.6296	51.8076	59.0541	56.3051	58.6757	53.8046	46.8598	55.2335	38.2939	53.7674	47.9502	38.1137	47.6755	52.35
Storvum003147t1	116.728	92.946	138.368	118.209	76.2052	92.038	125.147	98.6867	125.179	80.5962	98.0071	126.91	100.454	93.2937	124.525	103.76	77.3355	116.277	87.6682	97.4581	88.9918	82.1422	77.787	102.789	107.563	123.343	133.567	98.644	87.6554	76.3747	98.9031	100.164	74.4193	76.7645	66.056	96.9517
Storvum003148t1	11.6385	14.7434	13.3805	18.7617	10.3322	20.0399	18.6571	12.2284	11.2755	14.0644	13.8236	13.2548	13.6166	9.73516	24.6076	14.0105	13.8613	22.7645	19.6041	15.6483	17.6117	20.602	20.1883	17.7529	22.1424	20.3927	22.0985	16.8186	18.6905	26.8952	16.991	22.4178	22.7328	20.5482	23.6777	21.7891
Storvum003149t1	15.4033	17.091	17.004	17.8429	16.4466	15.4542	16.981	15.2026	14.6097	17.68	13.3141	14.9314	15.1774	19.201	15.1811	16.5244	14.583	14.9284	18.9605	17.1417	16.1953	13.7568	20.2341	19.7345	15.8039	20.7625	14.4121	21.3199	17.2802	23.5155	15.2155	22.1228	16.1116	20.4087	23.4404	21.5076
Storvum003150t1	137.574	119.121	129.274	139.678	107.62	120.15	137.342	124.448	128.812	110.773	109.058	139.459	122.553	125.78	138.902	147.99	66.9735	131.384	118.147	107.778	121.97	138.64	129.722	129.712	136.388	140.596	142.208	130.409	107.875	110.59	131.154	127.285	111.86	115.592	109.198	124.432
Storvum003151t1	66.5605	69.3165	68.0218	71.3728	52.893	57.5241	65.8528	70.0169	75.7033	56.4728	56.9519	62.0304	58.4319	61.4125	61.5475	65.5158	50.8157	67.789	67.1075	56.5817	71.0447	51.1634	64.5332	64.7781	57.7025	70.0292	64.0886	54.661	64.46	61.4711	66.6872	64.2289	64.4496	61.7429	50.89	65.6119
Storvum003152t1	28.5947	25.7378	34.215	25.2768	24.4046	26.6152	27.4432	27.7234	33.2049	22.74	30.3291	28.1703	27.2707	21.8894	32.4114	26.9045	27.6235	24.7345	25.755	32.5538	20.1988	21.0554	22.0271	26.3255	19.9912	20.7626	29.0761	29.4338	22.4656	20.5042	18.0089	26.7227	19.5621	15.9058	15.974	20.9597
Storvum003153t1	29.4496	24.777	36.7657	39.588	26.8716	27.8172	35.406	28.9313	33.5369	22.7392	28.2946	34.1107	28.6081	23.5124	35.4887	41.7013	25.6343	32.7848	31.7496	30.1074	28.3752	31.1761	28.0964	33.07	35.3664	35.0148	33.1936	34.3403	26.7427	31.0788	26.8861	33.9419	26.8501	30.3636	37.008	33.2916
Storvum003154t2	47.7657	38.7964	50.156	56.5015	40.5787	50.1398	59.5076	43.4055	53.6254	45.0157	47.1569	51.172	47.8149	41.3554	54.3621	50.3475	30.7161	52.4229	48.7628	49.9389	50.0198	54.8537	50.1265	54.7823	50.2952	49.9708	66.9043	49.0602	53.1198	61.289	56.5597	50.686	44.879	41.382	51.1242	52.6773
Storvum003155t1	33.2061	32.4552	38.045	38.6595	21.1082	27.8174	35.6333	37.3949	34.6982	31	31.4366	38.9994	27.9091	24.6056	37.5419	32.4736	43.5297	34.3698	35.0004	43.829	38.161	38.8492	41.8148	42.5983	29.4184	33.6071	33.1978	35.0234	28.8653	32.7955	29.4181	37.6366	30.1126	32.6958	31.1615	41.4201
Storvum003156t1	10.7836	12.4828	10.8396	15.6125	8.4982	14.2521	18.6546	19.5412	12.4515	17.4521	12.3898	19.9563	7.59169	12.4377	15.386	15.3722	19.4448	22.9782	21.7129	28.1578	40.5657	33.387	38.8919	37.3359	18.881	26.0411	12.8673	18.1037	17.2841	26.1074	22.8246	25.654	28.7699	24.3871	26.8996	25.5562
Storvum003157t1	46.2089	49.7361	46.3362	55.5734	40.5675	57.5238	51.5737	46.8167	43.4969	47.5284	45.3046	45.1003	51.1086	40.8373	44.723	51.6865	31.3754	43.4115	33.5463	35.9983	50.3504	55.6322	52.6094	51.144	70.8951	49.7947	44.5234	56.0076	51.1259	58.2481	35.5025	51.6207	60.6104	35.7591	36.7597	56.2395
Storvum003158t1	13.1648	16.2048	18.8614	15.1836	15.6238	19.5753	13.1141	15.0958	16.8201	13.0631	15.2177	16.2984	14.995	12.6035	18.5905	19.2657	13.5204	11.9825	9.59573	12.1122	9.94186	11.079	10.695	14.9051	13.8276	12.2597	11.9649	13.5552	14.0496	10.6893	11.2373	13.3217	9.72592	6.30468	8.74034	11.0293
Storvum003159t1	2.50652	2.71312	2.76333	1.74538	2.98132	3.43427	1.88733	0.292811	3.48635	5.28023	3.79227	3.96234	1.33812	3.24618	2.467	3.01942	2.43036	3.53655	2.43129	2.08117	4.49026	5.86513	2.02362	4.6038	5.70503	3.69501	1.02951	3.69113	3.56171	2.72006	1.77499	1.99747	2.49356	2.34718	1.59854	1.05814
Storvum003160t1	8.72676	11.713	8.07748	10.2226	7.39976	13.0502	10.9049	13.0366	10.459	7.57585	11.6493	10.8205	10.7064	8.11571	12.5146	10.9515	9.94232	10.8064	10.5358	17.1453	13.4709	12.1344	15.9643	12.8246	12.7261	19.7067	12.869	15.0611	15.6709	29.1189	19.0176	34.1111	18.414	19.3185	24.5114	32.8035
Storvum003162t1	11.8136	10.5633	10.3696	14.3113	13.1385	13.3935	11.7341	12.1327	13.4017	9.95349	10.7259	13.1054	8.93696	16.9005	12.6192	14.7967	10.6069	17.4746	11.5024	13.3322	15.2305	14.764	16.1845	16.2864	15.3737	10.9091	13.04	13.3648	10.9477	10.5744	8.6234	10.5024	11.3157	7.58954	9.58594	10.3948
Storvum003163t1	9.21919	5.21212	6.97632	5.5849	7.25913	8.64307	6.16057	5.56431	6.79859	6.93208	9.60986	6.1323	6.89392	6.53675	7.34195	5.35652	5.74252	6.60321	5.22951	5.07661	5.49727	8.6302	7.014	5.82433	5.53542	7.52383	9.30661	6.95618	6.30237	6.34651	4.48583	6.83014	4.49477	11.1224	5.06903	4.80707
Storvum003164t1	70.924	43.5216	73.4043	76.9284	47.0052	68.5538	79.2228	54.0362	76.1796	47.0861	59.1029	68.2942	72.2236	46.9325	71.1414	72.6928	34.4059	59.5797	57.1413	61.4486	62.5923	63.8849	60.4045	80.5108	74.2069	64.6241	79.8798	70.8907	53.387	62.0539	53.9919	66.2612	50.127	57.5332	58.4838	63.7935
Storvum003165t1	26.7024	25.3498	25.9299	35.3139	26.5913	37.0899	41.5009	28.2258	28.7215	22.7338	23.4851	27.4207	24.1152	21.6306	28.3102	34.9718	22.7593	32.6013	30.3006	31.0959	43.7723	36.6248	40.4654	35.6913	38.2015	33.4311	29.3374	30.2855	28.51	29.9912	21.5566	30.7233	36.6336	24.026	35.9547	27.4947
Storvum003166t1	306.373	235.631	293.313	299.612	250.274	265.639	293.261	234.042	324.402	261.998	256.114	288.703	278.829	249.318	299.927	289.568	213.005	295.401	300.757	250.743	289.742	310.772	296.757	319.555	328.187	297.185	328.896	301.344	251.927	297.736	260.447	300.795	276.77	309.594	307.901	314.996
Storvum003167t1	43.8108	32.0686	45.9119	50.9269	31.795	37.7769	49.6906	40.7877	45.1569	38.8019	45.3042	41.9031	45.5222	30.2921	42.2615	47.2664	31.154	43.0213	43.9202	45.796	49.2293	41.4681	41.594	48.5104	50.0394	49.2669	48.3847	43.6567	42.7497	45.0863	46.1523	49.9324	37.5942	48.5781	47.9499	50.7789
Storvum003168t1	44.9178	41.9917	39.243	45.612	40.9383	46.2851	42.5351	38.8337	38.635	39.6015	41.3302	45.8105	40.9469	32.4193	45.8772	44.1163	33.0453	42.6039	51.1409	51.9303	48.3375	61.952	54.377	64.9147	39.2016	43.9503	38.6976	44.338	55.908	50.7376	45.0144	64.1339	49.105	58.0711	49.756	64.2976
Storvum003169t1	36.4408	27.2528	26.9975	34.1997	24.6625	33.9994	31.0456	22.6812	29.0525	30.7581	24.9406	34.7553	30.3177	23.2714	27.697	29.7785	33.5689	32.0337	30.1539	32.5819	34.3222	40.6387	36.8789	44.0351	35.5341	30.6158	23.6806	31.8176	35.7823	31.055	18.5089	32.5787	30.4994	40.6111	33.5765	40.401
Storvum003170t2	26.8715	11.945	12.1736	10.6221	13.7197	15.4989	9.70028	5.82901	24.628	16.3289	9.0866	9.47391	17.3779	11.4034	12.1113	11.9404	11.3123	14.9859	7.97052	8.62409	16.741	14.7531	6.76341	11.0581	16.7077	17.4799	12.6295	5.44175	12.3379	16.0065	15.7375	8.19402	11.3548	8.15772	8.81697	10.3023
Storvum003171t1	6.16403	3.84143	4.46284	7.06264	4.9357	3.0908	5.86585	6.2681	5.97688	4.36419	7.02746	5.02507	3.35279	5.94542	5.1284	4.03565	12.3753	6.67453	7.12728	6.11922	7.53454	5.46616	7.6421	7.07487	6.80999	6.33434	4.3743	4.73652	4.81391	4.31661	4.31197	6.75755	5.94536	4.33784	7.18841	5.28412
Storvum003172t1	16.9504	11.7162	16.364	13.3819	11.7905	16.656	20.5318	15.6717	13.946	13.5515	13.5	14.1623	12.5154	11.3511	18.0521	15.3737	12.8171	20.4173	21.7067	16.4002	20.1995	18.6242	20.2296	27.6401	18.4515	16.5397	14.667	18.7774	13.7275	15.5392	16.4866	17.6623	17.4527	18.0731	20.5012	16.3821
Storvum003173t1	30.6467	27.6574	34.0035	27.879	29.3383	26.4436	27.0279	33.5155	32.2085	32.385	26.8149	38.2245	31.7323	24.3249	30.3605	30.747	25.192	24.9337	30.6171	32.8015	28.6965	25.9107	28.9962	28.7909	29.6525	31.8476	29.5918	27.5745	22.9967	25.8979	24.3491	27.1852	24.1654	29.819	32.2173	25.8959
Storvum003174t1	32.1866	25.9285	37.6168	40.8892	24.6765	51.8569	48.4013	36.6526	39.8455	35.5995	45.3077	38.2261	37.315	27.2994	39.3868	43.0454	24.5287	42.2125	36.6122	23.9899	52.2639	66.7974	49.227	57.5797	37.9968	33.2552	33.1947	41.6163	34.4039	33.6662	21.5588	37.0158	39.8923	36.6844	37.2776	30.4781
Storvum003175t1	31.3276	33.9936	21.6782	35.4995	27.9645	29.3627	18.651	30.1482	27.5596	30.3146	27.7389	24.9795	27.0282	34.0619	20.3091	27.8633	17.2359	12.5672	12.4753	10.7721	12.0246	14.7741	10.7901	11.5148	22.838	23.2259	20.3293	25.0388	21.209	14.2421	9.89122	17.3572	15.1517	10.6602	10.3856	10.5724
Storvum003176t1	108.299	109.245	119.894	107.415	90.3189	98.6158	97.8853	110.077	108.653	98.9574	98.3769	116.325	100.867	106.622	102.328	106.644	102.68	103.02	96.0457	89.6451	84.3796	89.2802	87.9028	92.7052	90.2503	109.068	108.979	108.052	90.0916	78.0382	80.9173	109.513	86.3905	73.7686	79.5882	93.5211
Storvum003177t1	48.2639	38.2044	58.4435	47.9526	40.0091	47.7294	43.1776	49.4498	51.9614	38.348	47.4828	49.5078	39.5187	34.0696	51.0817	54.9552	41.099	43.7812	40.9961	47.5021	39.7645	34.7978	36.4194	46.3809	44.1173	42.5649	55.5872	49.0667	37.7594	37.3263	32.7149	48.8421	30.3044	31.7924	29.2973	38.7766
Storvum003178t1	9.75588	13.6347	15.941	13.3822	11.2389	10.3028	12.1583	11.3405	13.2816	13.5475	10.5404	12.3405	14.5101	10.5462	17.848	14.2189	19.6653	18.6593	28.3584	26.9356	23.2501	21.4461	30.1256	17.5975	14.2687	20.9384	19.0442	16.92	17.9944	37.9717	31.4461	24.58	32.6064	45.3364	38.8877	45.6552
Storvum003179t1	154.331	118.211	149.397	166.361	108.048	152.574	163.812	131.762	151.829	126.272	145.667	167.396	142.462	121.374	160.355	164.526	114.559	156.144	137.246	128.223	143.042	165.194	136.728	172.527	171.263	163.192	158.088	175.786	142.288	160.811	134.773	177.401	139.122	158.93	150.165	168.938
Storvum003180t1	3.70496	3.48607	5.55092	3.29402	2.598	3.22971	3.53293	3.25092	2.946	2.55984	2.16185	2.93844	3.12377	4.08004	4.0799	3.28493	3.35446	3.84068	4.16763	5.16994	2.6888	3.34311	4.25245	5.22883	3.6878	3.11808	3.5524	3.57479	2.81266	1.66477	2.26277	3.22374	3.71406	4.24322	3.75306	3.04748
Storvum003181t1	54.9304	53.7658	54.4156	53.901	44.9487	52.3726	62.0685	49.2432	60.9283	51.1968	49.1867	63.0896	54.2112	58.4278	57.8538	53.0292	39.1072	59.9218	49.5964	49.2286	42.6566	50.16	40.4716	46.2043	52.8848	73.5483	56.6223	57.8732	55.9227	49.6128	45.6434	47.4769	39.8966	35.2099	33.3015	40.7353
Storvum003182t1	33.052	33.4232	21.6753	39.9593	28.2472	28.8474	33.3001	35.666	34.5335	32.8512	24.2271	39.8867	30.8639	22.1538	40.6158	36.3231	38.8961	29.243	30.4473	24.9617	38.1497	42.5271	28.3178	46.407	69.8806	41.1732	31.9043	39.2413	32.282	18.9964	12.4297	34.7046	24.164	21.8766	15.971	20.0724
Storvum003183t1	16.4407	12.4858	12.7501	14.8518	9.87299	14.5954	16.5447	18.3141	18.595	17.9192	16.0898	15.2235	15.8804	10.8064	16.2052	14.0297	17.6802	16.6818	19.7579	27.1636	30.6155	33.8204	29.2165	40.9774	20.2179	16.3637	14.6656	20.8044	16.5875	17.054	15.2202	22.7265	19.9448	23.6855	26.3515	29.227
Storvum003184t1	5.47952	5.95441	6.80035	8.73534	5.48442	6.86844	6.28414	6.74923	7.13908	3.44561	6.47275	7.91757	4.91855	4.05324	6.97455	8.26367	6.85076	6.4776	5.83099	7.83203	4.16787	4.65689	4.49518	7.89813	3.9547	6.68625	6.17531	4.73632	5.17118	6.25951	7.1023	7.98578	4.411	2.53071	6.12298	6.34006
Storvum003185t1	1.88353	1.34453	2.12513	0.743434	1.37107	1.5454	2.09482	1.44636	0.498074	1.14851	0.369869	1.06587	0.894192	1.62138	2.05135	0.960882	0.883961	1.76669	2.26768	1.95807	1.28245	1.82217	2.02286	0.987234	1.31816	1.40763	2.31577	0.845787	2.49629	2.37423	1.77555	1.84291	2.10962	2.34982	2.66226	2.28961
Storvum003186t1	3.25298	7.78293	6.5882	5.5758	4.93539	8.41386	9.00942	5.78695	6.30889	4.13422	4.99312	6.24391	2.23461	3.78393	4.10277	7.87891	3.97767	2.5523	5.66989	5.45562	6.01019	6.68	6.069	3.94843	10.1036	6.86219	6.94765	7.95096	3.74359	15.3228	7.10179	9.67615	9.78124	14.6382	14.6444	14.6217
Storvum003187t1	3.42414	3.58566	4.03795	3.53134	3.29022	3.09081	4.19052	3.37582	4.3166	4.8232	4.80818	3.50275	4.02211	2.97316	3.6925	3.26685	4.64059	4.90836	4.37397	3.91669	5.77145	4.45323	4.04603	4.77094	4.39278	3.16717	4.37447	3.55259	4.81307	4.10041	2.2827	5.06851	4.02758	2.53	3.72772	4.40426
Storvum003188t1	15.5777	19.0131	17.6403	19.1437	15.901	15.6258	24.3102	16.4016	17.9303	18.1424	17.0131	19.8016	16.9748	15.68	24.2069	20.561	17.0147	24.7426	21.7108	26.4413	25.0115	23.2732	26.0764	26.9766	28.1068	22.874	22.6456	24.7009	18.891	28.6991	24.0937	26.7275	24.358	30.1725	25.5653	32.9526
Storvum003189t1	71.3858	65.8746	83.95	59.6615	69.0888	68.6848	65.8023	65.6024	79.3585	65.9113	73.2307	73.5677	74.1599	66.5018	73.4411	63.6051	55.2432	81.8831	77.1198	78.5872	70.2235	62.7393	62.2677	75.3394	66.5376	72.3169	73.0826	59.2134	77.3503	55.4577	62.898	62.2093	55.4285	42.4603	39.6782	48.457
Storvum003190t1	25.6775	28.8077	33.1553	28.9944	29.3346	21.1206	31.6454	28.9443	33.5363	27.558	27.9237	31.5303	30.5989	24.6015	29.5407	26.9022	27.4003	27.4919	26.8956	22.0345	26.1339	29.749	30.1228	28.1279	30.3024	22.874	29.851	26.0544	25.1284	21.1466	23.5864	29.1853	24.1662	23.8487	22.1034	22.3798
Storvum003191t1	147.195	115.99	173.425	156.465	123.64	134.095	172.059	143.021	155.556	121.239	137.368	146.974	144.929	132.989	171.501	155.052	125.489	140.601	147.577	137.599	136.118	133.943	130.583	151.31	128.447	140.565	166.75	143.767	134.869	115.221	126.046	133.789	121.983	118.309	109.989	115.772
Storvum003192t1	92.0897	75.6657	88.204	83.2664	66.6156	72.4626	88.4502	86.6059	85.0025	68.8906	77.6673	89.4208	69.4446	78.9506	78.571	82.2416	100.097	79.9311	66.434	89.3693	80.9704	68.1918	65.6436	74.6728	77.502	89.3843	79.2621	91.7021	64.505	58.4726	59.5979	73.7354	61.3756	63.9498	70.0445	66.2682
Storvum003193t1	28.0693	29.5737	36.9832	36.6151	30.4271	29.878	36.4754	36.9175	39.6786	27.5541	36.9838	35.6508	39.0647	31.0982	34.4651	28.8221	22.5377	36.7297	42.4569	45.546	34.6347	32.1687	34.8469	31.0831	30.0735	37.3021	42.2061	28.7642	29.2182	36.2454	35.7572	32.5687	34.3327	30.8861	34.0936	35.2556
Storvum003194t1	50.4911	63.1804	67.8022	69.327	55.6465	56.6652	60.7912	67.3185	58.2729	59.2419	53.2568	62.007	56.9249	55.4349	56.6211	62.8324	59.6589	52.6386	54.7721	71.2566	65.7414	54.6271	68.1196	76.4753	63.2215	60.5279	64.853	71.2333	47.0351	61.92	54.2701	72.9717	63.1029	55.0903	74.3125	80.5572
Storvum003195t1	31.4892	25.9238	29.7576	28.6231	19.7349	27.4741	25.7885	24.3757	28.8872	27.5518	29.0317	29.8652	27.0015	32.9965	34.4656	28.4368	28.2817	27.502	30.1443	26.9387	32.2314	29.5337	30.1274	36.1775	28.3121	29.2082	29.3396	30.9657	31.3501	34.9475	31.9517	30.4202	29.5383	31.242	24.2412	38.0837
Storvum003196t1	3.59489	1.15231	1.70027	5.38998	2.74157	3.26253	5.02964	2.89436	2.65635	3.21513	2.03418	3.50332	0.893433	0.811024	1.84629	2.11375	2.65166	4.9092	3.07838	1.9586	3.84791	3.23805	3.82153	2.63189	1.7567	0.703814	2.57335	2.19938	2.13864	1.94206	2.53619	3.99375	3.8359	2.89081	3.46194	2.99565
Storvum003197t1	28.9269	27.6541	34.0067	42.9343	22.4788	33.1405	34.1661	25.5734	26.3972	26.637	29.2175	28.7925	30.5883	27.0392	28.5155	36.893	20.9915	26.7103	30.9495	27.1789	39.2834	43.0983	37.993	48.8482	38.4195	34.4869	31.3964	48.0514	26.727	48.7617	27.1357	52.0768	37.0174	55.637	40.4834	59.0458
Storvum003198t1	106.611	78.1529	104.579	96.65	77.2908	94.9574	96.6651	93.6555	93.3017	83.569	88.3883	103.928	91.6951	88.451	98.6795	92.033	89.9249	97.2481	81.849	88.904	93.8116	85.355	95.3323	105.893	92.3866	78.2991	88.5361	92.7316	73.7346	57.3791	68.2121	72.9815	69.4351	61.2127	59.4088	67.0083
Storvum003199t1	65.8815	60.6782	55.9038	63.1943	55.0891	65.7662	58.7145	63.9695	59.7661	69.5627	60.0964	59.4331	65.8094	66.2735	60.5209	77.0457	54.3522	51.8675	52.5145	51.6784	50.5147	57.0357	47.2172	51.4653	64.9526	64.2228	60.9979	67.3499	57.7024	55.0048	52.9968	60.3838	54.2825	48.5707	52.4838	55.7257
Storvum003200t1	12.1488	11.6999	13.1791	12.0991	14.3986	13.095	12.8667	14.8652	16.1033	16.0697	10.7957	16.0026	9.26427	9.0729	13.1423	14.4097	14.582	10.8791	15.6035	15.676	14.7333	10.7472	13.4218	15.455	9.97901	13.5484	11.3248	13.6975	14.7805	11.1673	14.913	15.2119	10.5327	11.9156	11.8339	14.4624
Storvum003201t1	26.3483	22.4646	25.7215	36.2441	30.1444	33.8276	28.5259	29.9435	29.8827	26.3981	25.3321	28.5034	17.8372	21.6459	31.1845	32.6609	26.9537	32.6208	23.1815	28.6606	33.84	39.4292	33.7296	29.2627	28.7373	28.3284	24.7097	30.6319	24.2134	25.4492	24.3412	31.348	28.5808	24.3689	22.9158	28.5775
Storvum003203t1	46.7401	36.4923	44.4172	42.1902	32.08	38.9785	44.8376	38.0974	50.6371	26.1834	35.1368	35.9406	42.681	32.4337	44.7202	40.9319	21.8772	37.6955	25.5955	23.7446	24.5284	19.2303	17.7575	24.1841	39.536	38.5339	43.2298	31.6347	32.088	24.6028	28.9144	27.339	21.6722	17.5297	17.5732	16.9119
Storvum003204t1	3.42392	3.26499	5.31321	4.46066	2.46754	4.80793	6.28642	7.95839	3.32045	3.90429	3.14377	5.93992	2.68085	3.51408	3.89768	5.7649	0.883903	5.49783	4.53626	0.734427	3.52712	4.85757	3.14703	2.96107	5.27072	3.51907	8.23452	6.76708	4.09954	2.15798	3.55077	5.22235	4.60302	1.44556	2.92913	1.58573
Storvum003205t1	52.0436	41.4845	53.9822	36.9863	40.8515	40.3523	43.3763	46.3034	54.4553	38.8132	43.458	40.361	50.0425	46.494	38.9768	38.817	31.8205	41.8228	24.7874	24.7257	24.2089	28.3358	13.4873	18.7535	47.2168	53.138	55.0683	35.358	36.7176	37.1172	33.225	33.3309	19.1792	29.0919	22.1016	16.7383
Storvum003206t1	12.1542	7.6821	12.752	14.1255	12.3371	5.15136	10.2689	6.7535	8.4671	14.9274	11.8352	10.2053	12.0613	8.38058	9.0263	7.49421	7.07108	4.51646	3.72645	2.20343	3.20659	7.69037	2.47275	5.92175	10.5402	4.9267	4.63203	9.1359	6.41591	1.94206	2.02895	5.83701	4.21949	3.79419	1.86412	2.29079
Storvum003207t1	114.013	78.3584	102.44	122.483	91.5707	111.098	118.82	96.9549	111.401	87.7292	96.1617	108.142	102.531	91.1009	122.47	104.728	91.262	106.427	88.2982	84.9518	95.0739	107.67	99.8077	108.898	110.678	98.0061	107.565	111.828	93.9268	86.1004	92.8257	94.1582	96.0887	86.7285	93.4693	93.5647
Storvum003208t1	1.0274	0.57623	0.850048	1.67273	0.822656	1.5454	1.46632	1.4463	1.16218	2.75647	0.739741	2.28395	0.223563	1.08088	3.42751	0.384355	3.31487	2.74811	4.66861	6.11884	3.04577	5.87163	3.82092	2.79722	4.39402	10.1703	5.66073	4.22889	5.88433	18.9942	13.9509	12.1323	8.43846	12.6082	11.6435	15.6744
Storvum003209t1	1.19855	2.88106	2.33769	2.97375	2.46783	1.88882	1.67598	2.16977	1.82627	1.37815	2.03426	2.74098	2.23513	1.35125	1.84623	2.30608	3.75677	2.55206	1.94382	2.44771	1.44279	1.82203	2.02292	1.48077	1.97706	1.05572	2.57313	2.02995	1.96119	1.29497	0.760932	0.92149	0.767144	0.722962	0.79872	1.05684
Storvum003210t1	4.96527	2.68895	4.46291	4.08891	3.83876	2.57567	4.39967	3.61653	3.81855	3.21561	4.43836	4.4162	3.57584	7.02685	5.12843	4.22776	7.73445	4.12272	5.50767	4.16124	4.80939	5.46581	3.37159	4.77122	3.51457	4.84169	4.88901	4.56747	3.92216	3.8848	5.32645	4.60755	5.94541	5.78339	4.25999	4.05148
Storvum003211t1	113.686	98.1645	118.732	111.414	88.7424	103.047	109.838	97.3757	122.856	95.2825	104.697	113.707	112.828	117.688	115.188	110.817	84.6822	101.666	87.2772	85.9378	114.861	116.256	98.5066	103.208	116.426	113.76	108.785	111.494	89.9619	101.197	92.0779	99.0966	97.058	113.996	94.1802	106.993
Storvum003212t1	39.023	36.1028	39.3212	44.7931	37.2799	39.1505	43.8127	41.5024	42.0029	36.9683	36.6139	44.3352	37.5015	37.3181	50.6719	46.6917	53.0299	46.3544	51.856	44.3219	49.8677	57.6605	49.685	56.2454	40.3903	42.7566	48.3827	49.5761	52.9129	56.7411	42.8578	57.4563	55.431	59.0625	53.2716	72.6271
Storvum003213t1	117.751	100.434	122.003	125.83	94.5684	109.209	104.4	99.6598	113.059	105.851	106.143	118.079	104.906	91.6766	108.73	117.593	83.3004	95.0692	99.9876	108.726	92.6817	96.0966	83.1844	105.909	100.971	121.408	98.5679	126.226	102.079	85.4331	80.1355	94.3285	75.1871	67.9097	73.5169	83.5609
Storvum003214t1	2.56727	3.2646	5.95135	3.71727	3.8376	2.91912	3.98307	2.17171	3.4864	1.83691	3.14361	4.26601	4.01783	5.40854	3.89785	2.69004	2.87244	5.49978	2.26873	2.44876	3.3673	3.237	3.82196	3.78253	2.19507	2.9912	4.1177	3.55327	4.27568	3.23614	4.8183	3.37982	3.06885	1.80615	2.39726	2.2917
Storvum003215t1	40.2187	42.2469	40.1723	34.7566	37.8264	36.9183	40.4625	43.4384	48.1454	45.2322	35.3191	41.596	33.2537	44.0121	39.1839	33.8171	38.8878	42.0366	31.4396	29.1416	28.8634	34.3906	25.6303	36.6722	39.5079	37.3021	36.0306	33.5031	32.243	27.1824	27.3876	28.5758	34.3332	23.4781	21.3101	25.211
Storvum003216t1	14.2876	14.2329	15.6316	14.8282	13.1589	15.1545	15.4781	16.3813	15.7278	13.9895	14.6048	13.0566	13.0781	14.3362	15.6501	14.6698	14.2727	15.4502	13.8472	15.8851	12.0773	15.7724	17.486	16.8092	16.3925	14.3923	14.6062	16.4157	14.7101	13.4697	14.6676	17.0809	17.1741	14.1928	15.0938	19.5865
Storvum003217t1	52.2267	51.1427	65.6887	52.5993	46.4005	46.9248	61.6429	56.1601	59.1127	53.9013	48.0905	56.98	52.0079	45.8025	52.8616	56.8657	51.3	47.614	52.6707	49.6973	49.1136	53.4682	52.7177	57.8976	48.6868	51.2022	50.8642	48.5201	40.2821	45.2847	46.6956	58.1058	45.12	40.4791	47.4555	55.9358
Storvum003218t1	12.1581	18.8239	14.0256	19.3292	12.3403	16.9994	17.8041	15.6667	15.2744	13.7829	15.1648	12.3326	15.8753	12.159	16.4106	14.6057	20.1105	19.2356	16.5206	20.3136	21.6405	22.6783	22.7002	18.4297	22.4114	26.0412	17.4965	23.512	16.4062	25.4706	12.6829	28.8709	23.0137	29.2856	23.9586	23.9497
Storvum003219t1	11.1293	11.5242	10.6259	10.9657	10.1455	10.3027	8.79897	8.67917	6.97301	8.2689	8.69184	8.98437	9.16388	14.3234	8.82087	11.146	7.51353	9.0304	7.9373	9.54612	8.33615	11.337	8.99078	7.73289	7.24916	9.85341	11.3218	9.81144	11.0539	10.1439	9.13117	9.21493	9.58931	8.49474	6.65603	9.15939
Storvum003220t1	3.4241	6.146	3.82544	8.36371	4.6611	6.35333	2.93343	5.78728	4.48262	5.74185	6.65746	5.33035	4.24538	2.43263	4.51307	4.99633	5.74547	5.49746	5.83204	7.34388	4.48893	4.25072	6.96822	4.44185	7.24791	4.75075	4.63182	5.75185	4.81295	8.63233	7.8626	7.98682	7.47982	13.1919	11.9821	14.6225
Storvum003221t1	3.424	4.60944	4.25053	6.1334	4.11264	4.63622	6.91481	4.09957	5.64477	2.29669	7.02728	4.26443	4.245	4.86548	5.94907	5.76494	5.30346	5.30132	3.07811	5.14087	4.00804	5.06016	3.82134	5.09975	3.29434	4.39884	7.20513	3.55267	3.38672	3.88444	4.05806	5.22226	5.37016	1.98772	3.19533	6.87119
Storvum003222t1	1.61922	1.72839	1.11925	3.15966	0.54827	2.71132	3.14405	2.65376	0.830102	2.06669	3.69843	1.52339	1.33969	0.540772	3.69264	2.49798	2.87253	3.47389	4.69907	6.61099	4.32915	3.03516	7.86831	4.11186	1.75636	4.39883	3.79716	3.55307	5.34555	13.3771	7.10097	13.8256	13.2342	10.658	14.6158	26.0852
Storvum003223t1	37.9986	23.2371	37.1949	44.2354	30.9769	39.1504	40.4544	28.7098	37.6866	32.6074	34.0255	40.3705	34.607	28.1208	39.5934	39.5831	25.1897	42.8151	34.5144	32.8106	34.4732	38.8491	36.869	45.8876	37.9029	35.7185	44.0065	44.1599	33.8542	35.8161	27.8965	47.6219	32.7978	37.7536	39.6844	42.1253
Storvum003225t1	5.64823	3.25023	4.2509	5.76176	2.91145	5.14518	5.77314	5.49685	6.50957	2.29622	4.74753	4.87518	4.82676	4.59696	5.18392	2.88223	5.42947	5.46353	4.05114	4.09186	3.85966	4.04653	5.62039	3.2893	4.74729	5.98241	3.86028	4.93731	4.41671	3.16543	5.83279	4.01254	3.14122	3.88934	3.99525	3.34913
Storvum003226t1	7.53078	8.83368	11.4775	12.8246	6.30471	9.10077	14.4644	4.34326	7.63689	8.26622	8.8761	5.33239	7.1432	12.4393	13.9502	16.5246	6.8497	12.3742	10.5332	11.9987	12.1863	6.87882	10.5665	6.90735	15.5855	12.4927	13.6398	16.4125	8.72978	14.6707	14.9622	13.0582	12.4672	24.0224	23.7058	15.5125
Storvum003227t1	42.615	27.2685	39.1094	35.8718	28.7811	32.6254	42.9778	35.9568	42.3348	25.0271	30.5113	40.072	35.2632	30.0193	43.6972	37.0837	30.0497	38.1076	32.7359	35.5084	35.598	36.8186	37.0963	41.1127	37.972	35.5425	38.3467	32.1493	34.9155	35.3805	39.5601	34.4137	36.8266	40.8163	40.2224	40.7248
Storvum003228t1	52.7132	46.472	55.9007	51.8561	39.4716	46.5342	44.6541	60.5699	51.2998	48.9067	52.7014	58.5072	47.0939	51.9242	56.8267	57.8354	45.7376	51.8569	52.8305	61.2206	48.4258	48.7553	48.5621	55.0917	43.6797	50.8505	56.619	52.9614	52.9089	48.7566	46.4073	51.7737	48.7183	44.7905	47.6802	48.3045
Storvum003229t1	16.086	19.0103	20.4056	21.0028	19.46	18.7167	23.2746	20.9994	21.2502	17.4487	21.0801	20.1148	21.6419	20.016	22.567	21.7114	22.0947	20.0386	20.4215	22.2869	17.1586	21.6426	23.3832	24.9939	27.6508	25.6891	20.847	23.1827	21.3729	23.9442	17.2433	19.9737	19.5645	21.8493	20.513	19.9256
Storvum003230t1	54.2458	65.8581	49.6657	52.5899	51.5733	52.7523	39.9134	52.5684	43.647	61.5287	56.6	47.6946	48.665	52.7715	35.1065	49.6622	48.2984	39.8856	43.8456	34.7614	44.3456	39.4777	46.7973	35.4379	48.8575	52.1542	43.3712	50.303	49.3741	40.6375	29.3647	39.5647	48.2066	29.0841	36.1894	42.2731
Storvum003231t1	242.447	230.678	279.669	256.3	236.913	236.79	273.182	214.563	278.091	246.921	227.838	235.57	270.009	258.087	233.24	250.979	182.093	258.148	213.657	208.299	201.349	209.94	207.911	198.919	241.424	322.347	300.283	244.1	250.857	255.543	221.432	238.818	204.252	187.61	231.627	231.094
Storvum003232t1	34.0705	35.3398	48.2427	43.6771	30.9831	46.7055	52.3808	33.9987	42.834	41.342	41.0545	39.7481	42.4567	40.5425	41.2329	34.2059	24.0869	51.0464	42.1194	39.6561	44.8888	45.9499	37.0885	43.4324	39.316	41.877	51.9789	43.1383	42.2487	31.2928	41.5961	32.8683	41.6183	30.3604	28.4901	32.591
Storvum003233t1	63.7187	66.8395	85.3686	97.4137	37.4379	66.8115	78.7951	77.7831	62.8226	50.4794	63.0962	72.4906	53.0068	61.145	85.8222	73.2096	87.8627	87.9955	88.649	133.402	105.82	81.9335	122.141	107.984	106.976	121.151	115.462	111.704	81.2418	129.234	108.866	140.596	112.109	102.981	126.323	169.194
Storvum003234t1	0.171203	1.34443	0.637576	2.04446	1.3709	1.03027	1.46673	0.964565	1.16216	0.918689	1.10957	1.67527	0.670305	1.08118	1.0257	1.34516	1.54685	1.37438	0.64801	1.71359	1.92384	2.02413	1.34869	3.29023	1.09815	1.23168	2.31592	2.19925	0.713019	0.647419	1.26816	1.22875	0.958953	1.44566	0.532543	0.704711
Storvum003235t1	3.42394	3.26499	2.76287	2.23033	2.74172	4.97964	4.61001	1.92929	3.98454	2.75598	3.88348	3.80762	1.34044	3.24375	2.25655	3.45894	3.09367	5.69415	4.86026	7.34424	11.5433	8.70321	13.9368	9.87029	3.29422	3.34312	3.60259	1.86094	6.59495	5.61076	4.05803	3.99355	4.9866	5.05949	5.05938	5.46192
Storvum003236t1	9.07333	8.45052	10.4139	13.1961	10.6926	13.0501	10.0584	11.576	14.942	9.8755	8.50666	11.2707	10.4998	12.1643	13.1291	11.9141	9.05999	11.1921	10.8547	11.5061	10.9021	11.5366	12.1386	12.6667	11.6394	14.0763	11.3225	11.1657	12.2985	12.0846	10.6523	9.36955	11.5076	11.203	13.048	12.3336
Storvum003237t1	6.50513	8.83447	9.56395	6.31929	7.12817	7.38361	7.96342	9.16518	9.29722	7.34895	7.76688	8.52966	6.25432	7.83972	9.84686	9.03152	8.17597	10.8	8.26289	7.58946	6.41313	5.8691	9.21655	5.42835	5.27024	7.74196	6.94801	8.79746	7.12897	8.19992	6.59413	8.75543	6.32922	7.2272	5.85857	6.69597
Storvum003238t2	15.5754	17.2515	15.5158	14.4973	12.6097	18.5377	18.4466	23.1627	16.4359	18.3698	14.747	19.3428	16.9666	22.1735	20.9251	16.9091	41.3141	27.6937	33.0572	54.3549	27.5749	28.1235	37.0579	28.4402	26.782	26.393	20.3308	21.319	31.7139	53.2826	36.5184	46.7014	44.4906	55.0916	50.8727	85.3027
Storvum003239t1	103.189	93.0097	98.6517	106.035	75.858	96.7054	91.5086	78.8044	93.3233	86.637	83.9986	95.0041	96.5295	84.6746	94.4959	113.775	66.7178	105.005	71.5583	89.3919	69.1621	75.8803	67.0921	76.3463	105.811	120.848	109.107	112.195	82.8454	77.872	71.6279	95.8344	81.5415	84.1217	85.2741	92.3229
Storvum003240t1	115.351	94.8636	150.486	124.157	94.2921	94.4421	140.674	113.663	142.61	83.1174	103.738	126.159	118.287	95.7376	138.887	120.858	87.0558	137.109	93.5082	108.485	95.5695	88.8093	91.0546	105.577	110.403	119.824	139.232	105.924	110.446	122.753	126.034	112.767	92.6419	95.5385	92.4319	99.2564
Storvum003241t1	11.2955	11.1378	11.6904	15.9843	11.5124	13.5653	13.4176	10.8596	10.7837	12.3987	12.0196	14.1701	15.3993	9.19521	10.8616	15.7557	9.72195	13.5539	13.1269	11.2648	19.3946	19.8132	16.6372	23.8418	13.6082	12.3167	9.265	14.3827	11.9352	14.8856	10.1436	20.4333	18.2215	20.5884	15.9826	19.0357
Storvum003242t1	13.0062	13.8259	11.2655	16.1702	12.6082	12.3633	14.0478	13.2745	15.4397	13.7757	12.3893	14.7806	12.4957	15.4169	15.3865	16.1397	16.7921	15.3229	15.8828	22.0412	14.2718	16.1823	17.9867	15.6218	14.4847	17.9472	16.9862	19.5985	14.0714	21.5721	20.2866	16.5931	16.3037	20.0448	17.3155	21.1584
Storvum003243t1	8.88846	6.60273	5.35005	9.54436	6.98666	8.87827	7.60359	10.8304	10.0655	7.93521	4.53342	8.43444	3.62065	4.13152	4.31204	4.85131	12.5214	5.50798	8.61066	5.76509	9.73823	10.4996	7.23569	9.20331	6.14853	6.01534	3.50576	6.25195	7.49325	3.09566	4.42434	8.91214	10.7	5.52946	7.51723	6.02871
Storvum003244t1	1.72007	2.96383	3.06558	1.873	1.40956	2.30708	2.81762	3.53157	4.15029	1.17972	2.27616	3.35443	1.98256	0.837817	1.23102	3.00893	0.662741	3.34182	1.45502	4.67289	2.47942	1.45499	2.77267	1.70574	1.95664	3.695	4.1187	3.21598	2.58049	3.13205	2.53524	2.05947	5.15647	1.20795	3.2896	3.09857
Storvum003245t1	10.4703	14.1732	12.7161	8.38408	8.19897	9.82064	8.73345	14.9703	6.80617	7.78517	7.94003	11.2873	7.24863	8.08857	11.4437	7.09416	7.62284	10.2683	11.657	10.9291	7.05266	5.45192	10.3309	9.97991	7.87436	7.38172	9.12409	11.477	9.93338	10.7564	10.8296	13.024	8.02292	9.18407	7.93892	13.7532
Storvum003246t1	7.87639	10.1799	14.026	10.2222	6.58102	9.44411	11.9409	12.0536	11.9538	11.2552	12.9454	10.659	9.61184	11.6203	10.8722	10.5696	9.28152	11.582	11.5006	13.7068	9.93908	11.3375	13.2612	13.1628	11.4236	9.1496	9.77779	10.3187	10.8762	9.4967	12.1751	11.2112	11.5071	11.0256	10.1168	10.5679
Storvum003247t1	40.5758	39.9458	38.8703	38.18	29.1868	37.9408	37.0572	41.4674	34.1778	35.6334	37.7192	40.9408	36.153	30.4617	41.0133	43.1385	44.8952	44.7437	47.5716	52.8103	39.0215	41.7306	52.5428	44.6288	46.588	45.3559	37.8621	46.311	38.2241	44.2003	48.3436	53.128	41.361	42.599	48.0631	53.6079
Storvum003248t1	6.16329	6.53008	8.71355	7.24855	7.67703	4.29279	4.8193	7.47544	6.47489	3.90441	4.43829	6.09193	4.46864	5.94655	6.76962	4.61198	4.19859	2.94512	5.0221	5.38558	6.73345	3.84582	3.82131	5.09984	5.49072	6.15838	4.63184	4.56768	4.27808	4.74772	8.11619	4.60782	6.71268	4.87908	5.59173	6.51863
Storvum003249t1	46.9075	41.1003	57.1702	55.0148	51.2699	54.2609	51.549	48.2331	54.2893	43.636	52.7043	58.1811	49.1483	38.9255	66.8761	66.4884	36.24	59.102	52.4913	53.3686	44.8908	42.7059	48.5543	57.7407	51.3891	62.1116	69.9935	62.2573	50.7982	58.2651	46.4135	58.6748	43.9205	48.4259	55.3873	54.7963
Storvum003250t1	57.5172	46.4763	61.3306	57.0595	44.687	46.8774	51.7649	59.5778	63.4202	47.078	56.9568	56.7796	51.5927	49.7442	54.9423	55.6807	45.5198	46.3038	45.1768	41.0781	46.496	42.2958	35.9677	38.3261	46.9617	45.572	54.8128	49.4021	37.6031	38.8405	38.2961	45.7751	38.5509	40.6508	37.5495	35.193
Storvum003251t1	84.0384	75.087	106.698	101.667	73.7388	89.4623	93.2821	100.614	114.055	77.1527	95.4185	108.016	90.6354	83.8275	107.498	91.2705	90.5934	96.6341	87.505	98.6812	78.7291	80.323	78.4609	93.5801	75.735	94.4869	110.662	95.9361	77.502	81.1222	92.3101	100.47	78.6388	80.0174	75.9101	91.4849
Storvum003252t1	40.3748	30.7258	39.5338	34.1989	35.087	32.7971	35.6371	35.2288	38.3505	33.0464	31.2513	41.8911	32.3674	32.9914	34.4651	35.7273	24.5263	32.998	30.6275	26.2013	25.1744	27.7175	22.9316	31.7408	37.0823	27.4487	34.4855	33.8403	35.9879	22.0061	20.7949	26.2599	24.9344	22.758	19.1778	25.9131
Storvum003253t1	3.26482	2.2423	5.03846	3.52358	3.28522	4.21646	3.95368	0.989921	3.14153	3.13629	2.89444	4.07053	3.55114	1.95707	5.37824	2.97594	4.3927	2.49692	2.72631	5.0017	3.3548	2.48772	1.63956	4.14213	4.57631	3.21061	3.52531	3.82968	3.01746	3.41221	1.82033	3.44913	2.59387	1.5593	1.68029	2.58517
Storvum003254t1	0.856211	0.768325	1.06254	1.301	1.37115	2.23224	0.628372	1.68716	1.49423	4.13488	1.66443	2.5883	0.447202	0.810595	1.64106	1.92181	1.98896	3.53304	5.83075	3.91585	6.09137	7.08705	3.59606	3.94924	3.955	1.40763	1.0292	2.19895	1.42664	1.94269	1.01463	1.38211	3.0685	3.61555	3.99306	1.40879
Storvum003255t1	9.74875	13.829	11.0625	10.8167	10.2402	15.6721	12.6238	12.6005	11.7533	10.4938	13.6101	10.7921	9.62005	13.9188	8.20548	10.7604	9.42578	10.9938	10.8532	11.0825	14.1535	12.7538	15.6095	12.6622	10.7636	14.0996	13.1231	11.103	10.8334	11.6649	9.46265	16.6135	12.3429	12.4707	11.2761	13.9487
Storvum003256t1	21.059	20.7431	16.5767	25.6487	20.5643	21.4639	18.4376	16.6371	21.085	23.6571	17.1986	21.7773	19.4417	16.2166	22.3601	22.0994	15.9107	26.308	24.9472	22.7652	25.4902	30.3641	30.7944	29.2845	36.6813	23.5778	15.9538	26.3903	18.8966	34.9622	19.0228	28.5675	34.3302	35.2407	37.0099	42.1027
Storvum003257t1	7.87563	3.64923	3.61288	3.53134	3.56445	4.97963	5.23804	4.82246	4.15058	5.97165	3.32875	5.17788	4.46921	5.6759	2.46166	3.84337	3.97767	4.51561	6.96586	5.63015	9.45868	4.25091	5.84423	5.10005	4.39289	4.9267	6.43301	6.59761	7.30892	21.7972	16.9936	10.2905	13.8088	25.1199	22.6322	21.1399
Storvum003258t1	9.2452	10.9476	12.5389	11.3375	9.87068	8.41387	14.2477	9.16289	9.96139	12.1729	10.7259	10.6605	8.9381	13.5143	13.9495	10.1849	13.7008	10.9947	17.0099	18.849	19.3984	17.0033	20.4549	15.629	16.0337	17.7713	14.9247	13.0261	15.5089	18.5598	19.0226	16.895	18.9872	16.6258	17.5735	25.0161
Storvum003259t1	28.9337	18.438	26.5655	27.6932	20.0153	27.1304	29.1246	27.9717	32.2085	25.7235	26.0751	25.4333	26.8132	24.5965	35.0788	20.9462	23.6448	32.7883	23.9761	32.5578	26.7732	25.302	24.2763	26.9802	24.5991	27.6247	28.3055	21.654	25.6692	27.4077	28.1532	29.1826	22.4394	21.6854	20.2364	26.4261
Storvum003260t1	65.3979	55.8892	70.7716	62.4492	55.1091	68.8564	66.2154	54.5011	70.7256	53.2827	54.5538	61.0734	66.5777	57.5756	65.0296	58.8023	49.2779	68.7216	73.3892	68.3007	77.4357	72.8653	77.7759	72.5475	68.9604	67.5662	67.9343	65.3018	68.0898	80.7095	84.9654	72.3441	92.06	106.071	74.0258	97.0792
Storvum003261t1	9.58669	9.98688	15.5147	10.4082	12.6116	10.8178	10.897	10.6119	12.2856	9.41599	8.32169	9.59564	9.15866	8.65047	13.1291	12.8748	9.50187	13.3524	11.8271	9.79267	10.5816	7.69077	11.2396	13.1599	8.34483	11.7889	9.26395	10.32	8.55506	8.63165	12.1739	10.5985	9.97327	9.39565	9.32026	8.98637
Storvum003262t1	15.0613	11.7141	8.50193	11.8953	14.2539	17.1713	15.0937	14.2367	14.4437	17.9099	13.3141	12.0362	13.1696	6.21983	9.23174	14.4109	10.164	10.4103	6.32005	5.87702	8.81913	11.9364	6.51981	8.71625	12.2924	8.62171	12.3531	12.6902	6.23536	5.60931	4.31111	5.9915	5.7541	4.33475	3.19634	4.5834
Storvum003263t1	19.0063	15.558	21.4639	17.2849	13.7106	18.7165	20.739	17.3567	23.2435	22.5106	17.0139	18.2723	16.542	14.8629	19.6972	16.7193	15.9112	27.6786	28.8322	22.0285	23.5651	28.3444	24.2745	31.262	16.0373	15.308	19.2982	12.5177	17.2954	16.1877	18.5163	13.3612	18.4113	18.6175	18.636	13.2096
Storvum003265t1	43.655	33.9943	49.3066	49.2531	34.8197	38.6352	44.0049	43.1682	55.9495	36.7463	52.8893	49.6517	49.8191	35.4112	48.8236	49.9625	36.903	55.9601	49.8989	46.7585	47.2955	37.8486	45.1823	45.2386	38.2127	36.7743	45.0325	38.234	40.1041	37.7646	40.0729	34.7132	46.4137	44.2703	41.0078	36.2957
Storvum003266t1	17.291	23.6233	20.8277	20.8164	14.2571	19.4034	20.3257	20.2571	20.9188	24.5743	19.4174	21.4747	20.5541	18.9216	20.7192	24.597	21.6557	24.3471	25.1111	24.2357	20.361	23.6812	31.9196	25.4985	23.4992	26.2171	22.6448	25.5455	23.1719	31.5069	26.8846	31.9482	27.618	28.3698	29.5571	32.2424
Storvum003267t1	0.51356	1.72848	1.2752	2.78792	0.548318	2.06054	1.46696	1.44715	1.99226	2.29654	2.40403	2.43707	2.23364	0.270338	1.84629	0.384319	0.441944	0.589098	1.45817	1.46894	0.961973	1.21428	0.674384	1.80944	1.09795	1.75954	0.772003	2.03019	0.712889	1.5105	1.01448	0.460814	0.383589	0.361356	1.0652	0.704848
Storvum003268t1	19.8575	21.1258	18.4904	19.1437	15.3528	15.9692	21.5855	13.507	20.7527	15.846	18.4925	19.9537	16.0818	14.8688	17.232	16.5257	17.8987	16.4949	19.2804	18.3619	19.8809	15.5831	23.154	20.3971	17.1278	15.8358	17.2415	17.9334	20.8517	15.3207	15.978	18.5863	21.8646	14.0927	11.7173	19.0312
Storvum003269t1	6.67597	9.46572	9.21661	6.87689	6.57958	8.58561	10.0599	7.96014	11.1234	7.34864	5.54772	8.22559	8.48656	8.38109	7.59035	8.8392	9.79053	12.5682	8.1013	9.30372	14.43	11.3325	10.3408	8.71777	6.80674	8.44577	6.94816	8.29017	7.84111	6.25752	6.34035	5.68357	6.52108	3.25195	4.52734	7.04912
Storvum003270t1	105.228	83.7647	103.605	148.196	115.81	129.177	124.218	115.867	109.661	103.872	102.075	120.242	79.948	64.9552	142.081	127.705	70.4601	101.701	117.677	97.0416	140.622	130.621	141.225	154.417	115.084	111.426	106.026	137.296	131.292	128.15	120.673	175.371	178.28	116.995	184.024	176.493
Storvum003271t1	74.1131	74.3197	90.7561	73.23	54.2773	60.4428	70.4304	92.8882	88.6546	60.3916	68.2356	79.0671	66.531	56.5137	77.9562	74.7464	68.498	69.3307	65.303	80.3141	71.1919	68.7933	61.8236	75.8201	72.2261	81.2904	76.4329	77.8306	59.5101	67.7473	75.0663	77.8859	66.3631	69.3634	64.9878	77.9081
Storvum003272t1	9.76143	10.7569	9.98764	15.2403	8.7758	14.7671	17.8021	15.1823	17.1007	16.0809	14.2403	13.7016	10.5114	8.10512	21.1284	16.1436	18.785	31.5984	21.2161	25.696	33.5013	38.0716	33.7118	34.8874	26.1501	32.3755	20.3262	19.7898	16.5867	30.869	39.5719	28.1016	64.0138	60.567	54.8342	50.7099
Storvum003273t1	55.479	59.1594	68.8541	70.8121	30.7122	50.8265	47.7611	55.2017	41.8383	30.0912	48.4529	47.8113	49.6292	48.1001	74.6689	64.5715	58.5626	61.8335	77.7483	95.455	52.0991	48.3895	75.9694	60.88	73.159	75.1323	76.6775	70.8766	62.5866	81.372	61.6372	79.7055	66.1654	54.0467	65.4908	82.4243
Storvum003274t1	1.71225	2.1128	2.33767	5.20405	2.19366	3.0908	1.46644	3.61614	1.66024	3.21574	3.69867	3.50228	2.90583	2.43218	5.53866	3.26696	0.662964	3.33722	3.88757	2.69243	5.12987	5.6687	6.0687	6.74588	3.29521	1.75954	2.05849	4.90565	5.52718	1.51083	1.77552	4.30023	4.41106	2.3497	1.59741	3.34655
Storvum003275t1	11.1291	8.25896	9.35083	8.73539	6.03237	7.38359	8.79924	7.47404	9.29734	6.43126	8.87674	8.83231	10.5043	8.91859	6.56439	8.26338	7.2925	7.85273	5.99359	6.11943	5.12999	7.49027	5.84407	6.41652	7.24891	6.51029	8.23409	5.41327	7.48785	5.61142	6.08739	6.75771	6.32897	3.43393	4.5262	4.75602
Storvum003276t1	12.4973	6.33792	8.92618	9.85062	7.67681	9.78757	8.80095	7.23486	12.7837	9.64592	6.84232	11.2706	10.0533	7.83908	10.0519	7.68654	10.3859	12.9591	14.4188	10.2819	14.1085	18.0136	9.89064	19.7405	13.3965	8.44577	9.52115	9.4739	8.19911	10.1425	9.13056	7.06551	10.165	14.8171	10.1188	11.1001
Storvum003277t1	45.538	38.0274	46.7563	49.0673	32.078	38.2917	45.2624	48.9564	48.3125	34.9089	46.7866	44.0165	44.6805	38.6551	46.5671	48.0408	33.8093	47.3208	38.7204	40.6384	36.7142	40.0748	43.8337	47.8706	43.7028	52.0823	49.4071	49.3998	33.8656	35.6065	42.3555	43.3148	35.8652	45.3542	43.937	41.5817
Storvum003278t1	32.3526	27.655	31.2429	36.8007	29.3338	31.9385	35.0005	27.2579	28.2236	28.9351	25.7044	34.2736	30.8188	28.1175	26.6688	30.1685	38.0065	34.9556	38.5625	33.2978	31.9064	38.2466	28.7746	38.9829	30.5201	30.9678	33.1969	38.4056	33.3242	39.4868	28.4047	35.6377	30.8793	37.0357	35.4201	31.7215
Storvum003279t1	62.9919	59.5344	62.4863	77.3187	47.7008	71.2606	86.5613	68.7512	73.8792	65.4471	66.7572	74.1856	62.7495	56.2372	80.6222	81.8578	59.219	81.3039	75.8305	80.0635	94.9188	92.6788	100.488	92.6026	90.0195	85.1615	78.7468	82.9032	75.9118	98.8226	85.4667	104.918	84.5829	83.4624	90.8163	100.28
Storvum003280t1	15.0632	13.2512	9.56425	12.0811	18.0933	16.4844	12.1564	14.2329	16.104	20.897	11.2803	13.253	11.8351	8.92233	11.283	17.486	15.6886	15.711	9.39786	10.5283	18.2783	28.5318	11.2403	14.4742	25.1685	18.1232	13.1245	20.6413	14.9683	9.49382	2.02888	13.3644	6.71294	7.40676	6.3918	7.22588
Storvum003281t1	228.146	215.272	260.796	264.67	179.819	241.085	298.099	230.923	241.226	213.312	238.175	228.078	250.002	234.729	252.334	232.497	192.233	309.361	275.164	234.59	256.395	251.274	223.696	230.571	248.923	257.068	276.658	215.564	242.825	254.577	303.3	247.494	251.454	245.638	209.093	235.867
Storvum003283t1	26.3553	24.1812	31.0039	27.1362	25.217	23.1813	29.3524	33.5386	30.2153	24.7968	24.7787	29.7016	22.3158	29.4801	31.5935	27.4761	26.7351	36.1451	32.413	38.4485	35.4384	29.534	30.3521	30.0933	30.9462	32.7273	30.8837	28.089	26.8919	33.2219	34.935	34.8755	38.1558	29.2453	33.8308	37.7305
Storvum003284t1	8.38463	13.0571	13.3916	9.10744	12.333	12.0199	10.4853	10.6221	9.79497	7.57592	11.4645	13.2587	10.0376	8.65661	11.2836	11.3358	8.39577	11.5921	8.59063	11.5117	7.85799	9.50542	7.64483	9.8652	8.55741	12.1408	10.0378	11.8457	8.01371	8.41223	8.11421	10.2947	8.43974	6.49979	8.52561	9.69975
Storvum003285t1	16.7657	23.2318	20.1952	18.7727	17.2633	18.7168	18.0409	20.2881	19.2576	19.9693	18.6752	19.665	23.1818	19.2134	19.2854	19.596	15.2439	23.5841	18.1577	18.8638	20.6899	20.4194	18.2149	20.0546	23.9074	18.8269	20.8495	21.1557	22.0734	18.9775	18.0016	23.0515	20.1412	16.785	15.7228	24.7008
Storvum003286t1	116.991	106.164	118.417	123.79	83.2873	113.675	106.815	109.464	110.231	100.287	110.567	119.854	107.805	95.0188	113.46	121.985	96.0955	98.4934	103.458	99.2422	103.623	102.262	102.106	110.438	115.979	115.777	101.683	128.474	101.068	96.5914	81.8858	114.201	94.189	88.9447	94.894	114.381
Storvum003287t1	13.5289	13.8302	13.3877	22.117	12.6152	16.6559	19.2683	13.4956	13.2821	14.4728	17.1993	20.2481	12.7476	12.9683	12.7181	20.756	15.912	22.3742	30.1238	29.6118	44.5617	47.7914	44.0503	61.5462	20.8758	11.7889	18.2679	22.1579	16.4082	12.0885	10.1466	18.7345	18.0272	15.7292	21.5612	16.5514
Storvum003288t1	10.7868	10.1797	10.6259	14.3112	9.59705	12.1915	10.2656	11.0902	13.1159	10.1064	11.8357	11.2686	10.0577	10.2697	10.8722	12.4912	9.72338	13.1531	14.5788	18.6028	13.4661	10.3247	15.7339	12.5042	12.3015	8.79769	14.4096	8.96566	14.2629	14.892	14.9649	16.2798	11.8908	14.8205	10.6497	15.6768
Storvum003289t1	33.5585	42.8313	35.9158	32.7113	33.7263	36.7462	32.2641	36.6472	29.5522	33.075	34.3973	30.9133	33.9708	43.242	34.4631	30.5552	34.9156	36.7117	32.2359	34.5137	35.5894	29.3536	34.615	32.0825	41.0768	36.9503	30.6206	34.3405	34.7648	34.1	27.6468	28.7204	30.3024	24.3988	24.4948	26.5987
Storvum003290t1	23.97	21.5115	22.1021	28.8082	18.371	24.383	23.0464	23.3875	20.0889	23.6575	25.7054	25.4316	25.4768	21.3513	27.8987	29.7864	22.7613	23.9515	31.4265	22.52	25.1693	29.3528	32.3675	29.285	27.6766	33.0793	28.8196	30.45	21.0365	31.078	35.2558	38.0895	30.8779	43.9167	33.0154	42.4536
Storvum003291t1	0.856072	1.34447	0.850081	2.78789	2.46775	2.06054	1.25707	2.16996	0.664095	1.60779	2.77397	1.67513	0.446965	1.08107	1.6411	2.49822	1.76787	0.785291	1.9439	1.95825	2.24439	1.2146	2.92206	4.44212	2.19657	1.05572	0.771952	1.69166	1.42621	0.86328	2.28275	4.91476	2.49324	1.44582	3.99378	2.81848
Storvum003292t1	16.0927	12.4838	16.1521	17.4709	15.3538	24.7265	16.3443	19.5337	16.2702	14.2393	17.3832	15.8395	14.5219	17.0294	22.5655	14.4123	17.4572	20.2238	26.2452	23.0117	22.9261	21.2523	33.7179	19.4118	19.5461	21.2904	23.1594	19.4552	21.0329	29.3489	23.3338	22.7323	27.2344	30.3575	29.5571	32.7709
Storvum003293t1	373.557	275.99	361.296	330.088	246.758	309.253	311.378	257.793	385.671	305.228	291.817	328.211	366.405	335.99	293.966	322.26	255.008	326.524	257.752	247.497	274.151	304.012	238.947	320.131	364.131	343.637	344.56	300.286	266.479	253.565	276.709	261.728	238.589	254.246	227.402	246.308
Storvum003294t1	9.92838	8.83427	11.2644	8.92137	9.59523	9.27246	10.2695	8.20133	10.2933	8.72651	11.2804	9.29185	8.48659	6.75893	12.3087	8.83921	9.28068	10.9971	10.8557	14.9349	10.101	9.10647	10.5656	13.8169	10.7591	11.261	8.74953	12.0123	11.0489	11.2204	11.159	12.4424	9.78162	10.6592	11.4515	11.4548
Storvum003296t1	11.4666	10.7538	10.8401	13.9398	7.94904	9.61592	12.9983	14.4794	8.96501	8.72503	12.9442	11.4274	10.0432	11.0883	12.3091	14.6029	8.83815	17.286	20.2574	19.3461	18.1197	21.2414	22.9323	19.2407	19.5245	19.5308	16.9858	15.3979	17.2795	29.7713	23.8374	26.8858	21.8658	24.7424	29.5676	36.3177
Storvum003297t1	52.3559	53.7656	69.5076	62.2308	54.2671	57.1805	66.4726	60.1064	66.5728	55.7882	63.2399	60.347	56.8872	46.5263	69.3137	57.4482	51.0381	61.8869	67.2414	71.7615	63.504	60.4745	73.2988	68.0728	52.1999	67.0115	60.2256	61.5429	62.2959	77.2229	57.3077	74.8089	65.3923	62.1133	71.6652	76.6875
Storvum003298t1	37.6418	34.3695	49.9543	38.1027	30.9674	35.7165	34.8164	38.1508	42.0019	32.8265	34.7626	42.3721	39.4693	38.9605	39.1855	40.5385	29.3843	31.4402	28.8543	40.1724	23.4149	25.4788	20.6871	28.7706	36.1982	39.5894	47.1021	33.0005	28.4911	20.0581	39.8086	35.6498	21.8671	20.2184	17.053	20.6378
Storvum003299t1	38.651	44.153	37.206	43.3082	37.805	39.838	39.4589	37.9464	42.6645	35.3384	37.9027	35.9915	37.4075	46.028	38.9832	41.6848	35.7861	46.5991	40.2197	34.7997	43.9542	42.2316	44.0837	38.9448	38.141	42.4044	39.3877	36.7334	39.6722	51.9559	47.4053	38.5821	43.7384	45.4568	49.8517	41.136
Storvum003300t1	33.5071	31.088	37.6233	32.1563	33.1421	40.6967	36.7378	33.846	40.0077	34.8296	31.0604	38.1374	38.2485	37.8785	28.0801	30.909	25.1639	26.7483	31.9417	27.9442	23.1029	18.9874	20.245	26.7716	22.5588	24.9537	34.9938	29.7771	31.6536	18.989	25.0943	24.4156	23.0917	11.0968	19.1665	14.7684
Storvum003301t6	3.36774	2.93447	2.16458	4.83223	3.31641	3.31553	3.76862	2.46306	3.42189	2.69433	2.77352	3.42358	2.22806	2.33919	3.75033	3.90263	5.14671	4.74828	4.44079	8.15666	3.46309	5.31835	8.79972	5.84834	3.29747	5.68299	3.0574	4.29367	4.33653	8.41006	3.80536	9.08055	6.45967	4.20871	8.97426	11.8104
Storvum003302t1	6.50711	6.53072	6.37527	7.62018	4.93608	4.46448	7.95957	9.40017	6.475	5.05368	7.39746	8.37406	4.24822	4.59348	6.97452	9.80119	5.52486	6.47737	6.80264	6.1186	6.89292	4.04965	5.16937	5.43012	6.81121	7.91793	6.94715	6.25861	6.41972	3.45362	7.10239	5.37493	3.64385	4.15778	7.98626	5.4592
Storvum003303t1	2.22556	2.88087	2.12528	2.04447	1.09669	1.20198	1.67637	1.44697	2.15829	1.37799	1.29449	1.52305	0.446814	2.1625	2.66683	1.72947	2.20976	1.37445	2.91616	3.42731	3.36679	2.6312	3.5966	1.31604	3.51384	4.39884	1.8013	2.03012	2.85187	7.33715	5.57979	5.37593	4.21943	6.50506	7.18964	9.51432
Storvum003304t1	31.6708	32.4576	39.1054	32.5257	27.1426	30.2213	40.4437	40.0345	37.0229	33.7602	35.1361	32.8987	36.6364	30.5463	35.4895	34.0127	25.6331	30.8278	26.246	25.9502	27.2553	22.4657	24.9517	27.1427	28.5489	32.9033	39.8862	32.1439	29.4088	22.011	33.2248	28.7232	24.7413	17.8883	23.4334	22.7296
Storvum003305t1	11.1267	11.9071	14.4524	12.6386	13.7075	13.0501	13.4131	17.1263	12.4516	14.0084	12.5748	13.1	16.9733	12.7068	14.3601	13.451	10.6065	11.7826	11.9899	13.4659	13.6283	8.29703	9.89121	11.0206	10.9787	13.3725	15.4403	12.0123	10.1578	11.0046	11.159	12.2888	11.6996	11.9239	10.1199	9.69249
Storvum003306t1	5.82029	3.84105	4.03813	3.90309	3.56404	4.2928	9.22105	3.85916	5.31269	4.36338	6.28746	6.09275	3.12699	3.51445	4.92344	4.2275	5.08233	5.49832	4.37455	6.61029	10.5818	10.9284	7.86786	12.3369	5.48966	5.63051	4.11737	7.78245	4.99013	12.2997	8.11579	12.4421	12.6585	9.3951	13.5815	22.7318
Storvum003307t1	41.4264	30.3442	45.6948	39.4027	32.0762	36.2312	48.2015	39.0747	53.957	31.2324	36.8001	36.8615	40.8732	45.4181	45.9522	36.8944	36.0182	48.3072	29.3259	30.8483	25.9735	23.2731	24.0533	31.0888	35.5725	41.525	44.2619	32.3142	37.2472	17.6941	21.8111	22.7338	16.4944	16.2605	15.1794	13.745
Storvum003308t1	139.009	128.111	149.564	158.947	116.045	125.447	141.26	150.539	153.72	130.023	131.467	166.837	137.93	121.406	137.962	154.505	106.272	127.817	113.668	120.57	108.556	116.385	102.453	137.378	145.85	132.268	143.531	153.562	99.2851	84.5723	102.5	125.654	87.1287	94.9297	80.3883	104.725
Storvum003309t1	32.5208	25.3494	28.0557	37.5443	25.768	26.4437	34.167	35.225	30.5477	23.4219	32.1762	26.051	27.4609	30.5552	32.8236	35.9321	20.9913	33.5851	29.8157	35.7495	28.2202	25.6964	29.9001	34.8674	28.7588	27.4487	33.1981	30.963	27.2607	21.5756	28.4035	34.7183	25.7013	29.2627	30.0968	32.6085
Storvum003310t1	38.1677	29.9578	33.3698	35.6858	23.5743	29.0194	33.5403	28.9545	36.6903	35.5909	28.8474	34.4317	36.3866	34.6133	25.6436	36.8923	24.3054	29.855	25.2796	35.5061	31.4277	29.1342	27.8774	38.4841	42.3667	38.3578	29.3383	38.5778	26.5461	26.537	19.7806	29.9569	27.4277	26.9127	18.1121	31.9059
Storvum003311t1	15.7441	12.0976	13.6037	19.7017	13.1563	14.4239	12.1611	17.1367	15.1076	15.6122	11.8345	18.438	14.0571	14.6058	15.5917	15.5632	14.5826	12.18	18.8003	21.5517	15.2341	17.5979	16.413	22.3634	16.6789	16.5396	18.0158	16.4138	18.8801	21.5718	17.4971	23.3535	23.4006	18.9608	18.115	25.2145
Storvum003312t1	5.47608	6.72081	8.07724	7.62047	4.93351	7.04024	7.12917	7.48257	4.98052	4.59175	4.99266	4.57154	6.24713	6.76217	11.2835	6.91692	6.40745	8.44767	11.0211	10.5312	9.62163	8.09069	14.8393	4.43969	8.11968	7.91789	10.5522	7.27633	9.08346	18.3357	14.454	14.9035	13.043	19.863	15.7178	16.399
Storvum003313t1	8.38469	12.4811	7.43974	11.7096	4.11104	8.75739	5.4523	8.20788	5.64456	5.28022	7.39644	5.18153	6.46884	4.59877	6.35985	8.06955	3.31413	2.16123	2.43129	1.7145	5.13173	2.62919	4.49694	5.26148	6.80214	8.09383	3.34591	10.3226	6.89842	2.94129	3.04284	4.30224	4.02805	1.44442	3.36584	4.58527
Storvum003314t1	52.5721	52.6306	66.5146	57.8017	51.0074	54.7757	55.2955	58.0846	57.2789	51.3048	54.5566	54.81	50.5362	50.3517	58.4626	55.3485	41.9893	53.5834	48.6346	53.8421	54.8218	45.7632	47.1979	50.8473	56.4702	53.49	68.6988	54.9734	44.5838	44.8983	60.3711	49.1412	44.8766	53.3306	54.0386	55.6455
Storvum003316t1	81.2052	60.239	83.5819	76.4705	61.7144	70.0149	90.3272	75.853	93.6008	55.9245	75.979	82.8181	73.255	58.953	91.1222	81.2793	59.4915	98.8259	66.3823	79.2092	82.0637	69.9844	66.7084	75.5767	78.614	83.6405	86.0736	77.243	66.526	65.735	72.7903	75.8899	73.0207	78.7797	72.0151	82.7177
Storvum003317t1	31.4991	22.2784	30.817	33.2691	27.1423	27.8173	30.805	26.5298	30.7141	25.2624	32.5471	31.5286	22.1147	22.4372	34.2588	31.1301	26.2958	24.7413	26.4084	26.9299	33.8289	24.8938	27.8742	31.7482	30.744	29.5602	31.3945	35.0203	22.9917	21.3633	21.5579	26.4196	21.6727	22.405	21.5698	24.6685
Storvum003318t1	49.6396	41.8659	49.9468	47.7666	52.3606	57.5236	48.2072	47.5243	57.7752	49.3718	45.4909	44.7864	47.1157	54.6162	45.9527	47.6541	38.227	48.9011	45.8555	39.91	51.3079	45.1242	41.1396	42.4354	46.5454	51.2024	43.7485	43.8206	49.7155	39.2696	42.3526	42.5514	49.484	47.1497	37.8185	42.1223
Storvum003319t1	60.7643	46.6569	66.3073	62.4319	57.0199	59.2408	66.6541	50.9042	73.2074	55.5709	66.5577	64.4245	60.9556	54.0774	64.0058	58.9907	60.9859	63.8287	52.5001	46.5219	57.4015	53.1982	42.2544	58.6985	53.5261	50.8505	58.9323	52.2809	60.5741	46.1731	54.7603	52.5372	42.9631	50.5801	46.0759	44.063
Storvum003320t4	39.7285	41.1056	41.0139	38.6584	34.0047	37.7764	40.6342	32.0554	42.3366	31.0118	36.6176	36.997	41.1436	39.9888	35.8981	35.7458	31.6024	36.704	35.3081	32.7949	34.3038	41.1054	29.6673	39.1637	40.2098	44.5164	40.1387	34.5065	42.6216	45.1138	41.6002	38.3918	44.8767	39.2292	37.5345	46.137
Storvum003321t1	1.71224	0.768288	2.33768	2.04445	0.82262	2.23225	0.62848	1.20539	1.66024	2.06726	1.84933	1.67501	0.89409	1.89171	2.05136	1.53739	2.43086	2.55201	3.72561	6.60873	3.04587	3.23923	6.06871	0.822664	2.85583	8.44578	6.43279	3.55238	8.02326	28.2739	11.1604	13.515	11.5071	30.3651	21.0326	35.051
Storvum003322t1	28.7651	24.2009	26.9897	34.9415	20.291	29.3626	26.6063	31.3413	28.0581	28.9412	22.7467	30.76	25.7037	25.1334	28.514	29.4025	24.3085	25.9133	26.2417	24.722	34.7874	30.1645	28.5457	30.7671	34.2689	39.2377	31.3922	29.7726	25.8519	30.4318	25.8717	31.4843	35.4804	35.0635	37.0075	39.6319
Storvum003323t1	75.6806	61.2709	73.5307	68.582	64.9867	72.4621	69.1333	51.5913	81.1859	59.9502	67.6855	70.6555	65.7146	59.9947	69.5411	76.293	51.49	62.4264	58.6381	55.8073	58.032	62.3548	51.9213	71.0778	76.887	68.0941	69.9889	60.2215	59.7282	50.7202	53.7728	54.2139	56.5768	55.1267	53.5137	48.2616
Storvum003324t1	25.5108	26.3132	31.2405	24.1618	22.4839	26.2718	28.4938	29.4153	25.4016	21.82	28.8493	27.716	23.2419	30.2702	28.1039	31.7081	24.3082	33.5714	28.1867	33.2905	27.5741	28.3406	28.3216	25.0074	23.5031	29.9121	30.6208	30.6192	24.6019	30.2147	25.6175	32.5604	30.4943	29.2777	22.8978	30.6512
Storvum003325t1	1.13152	0.65295	0.269064	0.21826	0.342705	0.367094	0.326055	0.643925	0.934558	0.873768	1.03933	0.788065	0.295843	0.594034	0.867146	0.455301	1.20223	1.10352	0.245491	2.31252	1.70931	1.60805	2.11736	2.48262	0	1.17477	0.547554	0.922346	0.460307	0.619581	0.350188	0.545216	2.53812	1.58383	1.53827	2.63584
Storvum003326t1	1.71218	1.34449	1.70015	2.97375	1.0968	2.23225	2.72355	2.41095	1.49422	1.83751	1.47946	1.06596	1.341	0.540516	2.46164	2.69041	1.32591	0.785267	1.2959	1.71343	1.28249	1.21465	1.34863	0.822636	1.318	2.2874	1.28657	1.18415	0.891421	1.7266	1.77549	2.91809	1.34251	1.44588	1.33123	0.52844
Storvum003327t1	44.6858	28.2336	43.7796	44.7922	29.8866	35.8877	46.0944	32.3102	44.4943	25.4944	39.3902	41.5751	39.3296	28.109	46.7716	44.5831	25.8549	39.2659	36.9351	34.0256	40.0791	45.9506	44.7307	43.4329	35.5827	36.2465	45.031	38.4014	40.4668	44.8895	43.6254	39.9332	39.3167	52.7702	44.9979	42.6317
Storvum003328t1	57.6967	47.0555	67.37	57.0591	46.3373	55.1194	62.8579	47.0204	62.7568	57.6487	53.8146	53.7595	64.5772	51.0842	67.2856	59.5719	41.9863	60.8637	65.9336	59.2399	56.2716	58.9041	53.9471	58.5674	52.7133	62.2876	68.4476	53.1196	58.2916	55.6792	64.1694	52.8354	58.1123	59.9972	61.7736	53.2035
Storvum003329t1	9.58682	8.64254	10.2014	16.3558	6.03168	12.7067	8.17257	7.71752	9.79531	8.49745	8.87649	10.2047	6.70175	10.8129	12.5136	11.9141	7.95508	12.5668	22.8437	21.054	16.8342	13.5603	21.8046	16.2856	12.9568	13.9003	13.8958	13.5343	11.2288	20.7162	18.5146	21.1969	18.6039	18.7917	19.7054	19.9104
Storvum003330t1	15.4046	14.7871	20.1916	18.2146	17.27	18.8884	16.9787	16.8888	16.768	16.3034	19.7865	18.4338	16.0746	14.3312	18.8736	18.0621	15.9092	16.4979	17.0144	18.8542	18.4393	18.4123	16.861	19.7362	19.7579	16.8915	20.3306	16.5813	16.9265	15.5344	20.0346	18.2809	15.3441	20.231	15.4479	19.9177
Storvum003331t1	36.4566	29.5739	25.2929	26.5785	30.4275	26.1003	21.8008	30.1602	39.3466	37.6579	30.6966	35.6499	27.6817	25.6891	21.5406	30.9359	29.8295	28.2832	23.4967	24.2418	19.562	25.6953	22.4816	21.7093	29.6355	55.7772	40.6617	47.8834	29.5755	29.5578	24.5991	36.2553	20.9064	25.6489	23.7052	25.7356
Storvum003332t1	44.0291	40.3276	49.4194	44.1567	39.5433	40.7623	51.15	48.3393	53.2922	36.7386	47.7591	48.8728	40.7262	31.6394	49.0307	56.4911	35.6358	47.0398	38.2602	52.1579	40.5805	40.6657	41.3668	48.1867	46.317	55.9906	52.7578	47.2073	42.6729	37.1082	48.6339	43.9373	33.3737	38.3344	36.2247	41.7784
Storvum003333t1	21.7347	19.587	20.1926	21.1885	14.5273	19.5753	15.5147	16.6522	17.93	16.0721	18.3067	16.9132	21.4237	22.9888	24.0028	24.402	14.1409	14.34	16.8546	14.6936	9.30053	11.126	11.916	13.8134	21.7284	17.2434	15.4418	17.767	20.3069	18.1212	18.2582	19.3581	14.9609	20.2265	19.7123	22.2149
Storvum003334t1	5.41996	8.35352	2.48484	10.7802	3.83712	8.92909	9.61093	9.41394	5.64458	9.73363	8.69089	9.75286	5.65257	5.95089	18.2588	12.037	9.61398	13.8077	26.0513	34.662	20.9664	22.6532	30.6867	21.7047	16.6777	26.9208	19.0456	18.4448	15.0764	60.8394	38.7509	48.0394	41.7838	48.0307	70.6286	79.0002
Storvum003335t1	12.491	11.1368	9.14036	15.7986	10.1403	14.9391	16.987	19.5556	13.6133	15.3811	13.6833	15.2405	8.47543	8.11593	15.3868	14.794	9.27945	16.1117	19.2889	14.6962	19.2444	21.2346	21.136	19.8942	18.8692	14.78	14.156	17.9381	14.9582	25.0203	15.214	25.3531	21.8667	21.4844	25.0447	31.9228
Storvum003337t1	18.8361	81.6336	35.4892	50.1817	24.1317	42.2409	50.4814	36.1555	22.5794	24.1196	36.0626	24.5136	30.407	49.9888	77.9506	61.8818	47.2926	53.1938	83.5764	97.8989	54.8231	46.57	54.3912	52.4905	67.8908	104.517	95.7167	70.0293	79.7096	106.845	105.774	109.496	52.9319	86.9499	94.7716	96.1548
Storvum003338t1	26.5359	19.7821	21.2527	22.8609	15.3538	19.4034	21.7923	20.7393	19.2586	23.1964	22.0065	25.4345	21.6715	22.9761	25.2323	18.64	18.1201	22.5799	26.0831	30.6006	24.5293	20.8477	24.2768	25.9921	20.8639	25.1614	27.534	21.6544	19.9636	28.7016	27.6455	26.8794	25.7001	28.0086	29.0244	30.8326
Storvum003339t1	1.02717	1.92057	0.850116	0.929304	1.37085	2.40397	2.72415	2.17051	1.16216	1.14831	1.29449	2.74153	1.56379	0.810953	3.48741	1.15298	3.5356	6.08695	4.37429	9.79244	6.25265	5.2623	7.19324	7.73163	2.1961	1.93549	1.80131	2.03013	1.06943	1.29478	3.29713	3.22559	3.64406	4.51731	6.65716	6.16684
Storvum003340t1	61.1147	51.5105	60.0358	60.8818	54.3009	55.6332	59.6499	59.9553	66.1249	56.7252	69.1801	60.3161	60.8205	56.2514	67.0816	56.6935	55.9062	67.6802	58.7539	59.0013	65.7022	61.323	56.4229	62.2858	68.2949	60.0147	68.9651	62.8158	58.8269	49.1084	51.2489	67.8866	64.251	56.2081	57.2535	64.1882
Storvum003341t1	0.684946	0.384212	1.06293	2.60274	1.91966	2.91987	2.51534	2.41241	1.32853	2.29719	2.40468	2.13292	0	0.540795	1.84677	1.92212	2.65238	3.33898	6.32021	4.65273	4.81106	7.0855	7.42006	10.0371	1.75728	1.232	1.8018	4.56906	2.4959	1.29509	1.52214	5.53111	3.83688	3.43395	3.46271	6.34495
Storvum003342t1	48.7797	45.8971	52.4988	40.7041	41.6664	41.8979	45.9077	45.1181	49.6361	40.1835	41.0521	49.057	45.9731	48.1335	38.7702	46.1099	35.5744	39.8716	29.4926	32.3225	33.9877	32.9751	29.6758	39.4712	43.904	53.1379	54.3015	40.2696	39.5496	36.0302	35.5038	39.6351	38.5522	28.7193	33.0277	34.5495
Storvum003343t1	15.7466	10.1781	15.5158	14.8691	15.0768	13.737	10.481	9.89239	12.1194	12.17	9.80075	16.149	12.9482	11.3571	9.84712	14.4112	9.28032	14.3379	12.8016	12.2432	20.8447	17.1978	18.8845	22.6962	15.1472	11.6129	11.8382	14.7203	13.8971	7.33556	10.9048	11.3681	11.1245	13.7277	13.5838	17.9794
Storvum003344t1	14.7158	15.9373	16.2177	19.7018	11.0757	16.9996	15.7282	16.8992	15.9376	10.3307	16.457	17.6785	16.9519	14.3377	19.9002	17.0997	13.0355	17.8796	20.2611	23.5728	16.5179	18.6061	22.9346	22.0321	20.6252	17.0674	18.7887	17.261	16.9176	15.9615	13.1855	22.1261	15.1532	20.0407	22.1135	22.398
Storvum003345t1	6.3299	7.48792	4.88936	11.1521	7.39857	13.3937	10.6987	9.41944	10.2929	10.329	9.61496	8.8416	6.24127	10.2832	12.3098	9.22164	5.96499	8.64748	14.7531	13.2292	15.3971	14.9608	17.99	10.3561	12.0634	10.0293	13.1275	11.5087	10.8587	28.6819	18.0016	19.2096	19.9494	30.3214	16.7888	24.5243
Storvum003346t1	26.967	33.5173	30.9144	30.1392	33.5131	32.5536	32.8129	35.0862	22.8984	31.8176	34.5542	27.7078	28.8874	30.0986	36.2843	34.1861	24.547	25.6085	33.1309	29.7306	29.6985	26.1544	28.2373	26.7848	34.2814	28.3791	31.4024	34.4991	36.2231	30.7587	29.1188	33.8887	30.5056	27.5936	30.4091	26.705
Storvum003347t1	40.7508	28.8107	37.828	41.4466	30.7109	39.6653	43.7848	34.9572	38.6837	28.2522	37.1715	36.5462	42.9148	27.0249	36.7194	42.2781	34.9159	34.1581	34.5027	35.7365	32.2223	34.2138	29.4447	38.0066	43.4956	36.4224	44.0005	36.2007	37.0846	35.1802	38.0467	41.0062	34.5215	29.0994	34.6111	39.8075
Storvum003348t1	15.41	10.1798	11.0509	12.8243	9.87135	13.5652	10.4748	8.19686	9.62941	8.26895	7.76718	8.37518	13.6344	9.18846	13.9493	11.9147	8.61849	8.834	10.853	7.09834	8.1758	12.3494	13.7109	11.6817	12.9608	10.0294	12.8656	12.6872	10.3409	11.2231	3.55102	9.52204	14.1922	11.5674	9.58461	11.9775
Storvum003349t1	217.433	166.903	188.719	196.302	138.189	166.045	179.773	183.258	204.042	168.353	164.033	193.56	198.648	167.848	179.086	215.996	150.709	178.664	140.291	137.818	147.653	142.909	125.652	169.616	187.352	150.088	181.412	172.721	129.24	91.5039	136.201	137.464	108.169	112.766	102.246	98.1266
Storvum003352t1	4.27957	5.53482	4.03815	4.59185	1.91908	3.09082	3.14745	4.88877	3.43148	2.38494	3.05231	4.50651	4.25939	5.94764	5.42956	4.9213	4.34728	5.20498	4.31645	3.14031	2.72562	3.23798	2.82522	2.9466	2.19582	2.81526	3.20084	2.85358	3.49532	4.18944	2.78979	4.51711	3.26053	1.62604	2.13046	3.63873
Storvum003353t1	102.711	104.86	89.0516	101.109	75.6671	98.9061	84.6665	71.3951	68.8989	64.9912	81.9218	70.9809	104.529	101.649	76.3134	99.1539	60.325	63.231	57.6794	43.5792	68.7816	67.796	73.7333	60.862	99.2524	69.3257	82.6048	85.7763	71.6434	64.9507	43.3687	56.6807	70.7725	61.4291	49.799	55.5083
Storvum003354t1	1.71178	3.26483	3.82566	1.67276	2.19318	3.26253	4.19166	2.17097	3.48644	2.29644	3.1437	2.2849	2.90325	2.43324	3.28232	2.49803	3.53549	3.92759	3.88864	3.67254	3.04634	2.8331	4.72083	2.63176	2.85441	1.75953	2.31606	3.38375	3.02949	4.96283	2.78975	4.14748	3.64414	3.79391	2.13053	3.52459
Storvum003355t1	16.4331	16.3242	23.1665	18.5862	12.3367	13.3935	16.557	19.7798	22.9109	16.5344	20.1567	18.1268	15.4097	14.329	17.2321	18.447	16.1307	20.6198	20.7394	27.1767	24.05	13.7608	15.5113	19.7383	16.6874	19.5308	19.0431	19.7949	19.9591	22.8722	20.2891	21.9663	18.9879	17.705	17.5768	20.6188
Storvum003356t1	37.1453	33.4164	39.3194	36.6148	33.4459	37.9484	37.9349	32.8063	42.1693	32.6092	37.1696	38.8437	37.518	32.4436	39.3878	38.8155	30.9355	36.9197	36.7804	37.4602	35.9148	30.5566	33.7203	37.9958	41.0591	39.2376	41.9465	35.3604	34.7495	33.4449	37.7883	43.1648	36.6333	32.8802	37.2845	35.7752
Storvum003357t1	29.0952	26.6927	26.3562	20.8168	24.944	34.8577	30.1883	20.994	25.7329	29.6198	24.0393	24.3777	30.3552	23.7983	28.1056	31.3196	17.0136	26.9103	19.4466	18.6109	22.6093	22.0515	19.11	24.8326	35.559	28.3285	30.3683	25.8884	23.5155	20.9267	25.1057	24.8881	22.6329	16.0742	19.4448	18.6868
Storvum003358t1	166.328	142.67	144.968	146.09	182.807	168.107	150.144	116.838	198.556	145.323	150.518	126.488	202.775	154.731	175.819	151.017	98.0987	169.358	156.248	153.567	135.188	168.273	151.546	155.216	185.638	180.704	164.721	158.392	217.27	212.899	137.69	167.939	168.986	141.196	169.708	166.299
Storvum003359t1	60.6366	65.8585	57.5603	66.4344	61.3859	93.9275	63.2165	64.424	65.908	67.9477	62.306	70.0131	67.7861	54.6541	60.112	68.9728	57.4427	50.9596	54.9471	52.5087	75.0564	82.7031	77.8021	60.0064	76.4398	71.9647	61.3593	73.4479	69.8577	77.7347	52.1388	82.0567	76.9186	80.5107	76.2067	71.6169
Storvum003360t1	34.419	30.9248	38.4642	28.6221	22.4865	26.6152	25.5546	23.8622	31.7109	26.8763	24.7815	35.1713	30.1842	26.4802	20.5133	33.8237	22.0994	20.0211	15.225	8.81083	17.6331	14.7811	9.88926	23.0368	30.76	27.2729	29.3325	25.8803	18.5457	6.25965	13.1901	11.5178	9.97265	5.60392	4.79178	4.40263
Storvum003361t1	4.96565	5.76224	6.58792	6.31919	3.29056	4.29278	4.8181	4.58018	4.64869	7.35044	6.10284	7.46111	6.48283	7.29623	4.92324	4.42005	4.86178	6.0853	4.21142	6.60851	5.2901	4.45417	3.14668	5.42977	4.17414	6.33434	7.71925	5.92052	5.52746	4.10093	9.13138	6.45021	6.71245	5.78414	5.85699	5.98824
Storvum003362t1	23.6286	24.393	29.1148	26.9496	18.3717	24.2113	28.9106	20.9743	30.0504	19.9833	21.6372	27.8665	25.4807	25.4034	28.5139	24.5982	12.3753	19.0422	19.2762	26.68	21.6418	17.4106	14.3852	23.0343	23.2855	28.5045	26.7605	24.1902	19.612	11.8706	16.9942	23.8051	13.6168	17.8934	19.1692	19.1992
Storvum003363t1	1267.7	954.525	1146.17	1155.31	897.083	1001.42	1089.87	890.873	1280.86	986.401	861.391	1074.07	940.954	855.015	1039.45	848.591	922.13	1164.18	934.316	895.029	940.303	869.697	766.08	969.579	1042.71	878.712	936.165	878.71	1080.84	730.901	807.796	899.478	1007.3	617.607	777.557	794.641
Storvum003364t1	0.513621	0.384179	0.425191	0.22938	0.33758	0.211917	1.46763	0.598872	1.32849	0.459372	0.554901	0.75443	0	0.670184	0.410397	0.768795	0.544848	1.70259	3.20767	0.605959	2.67348	2.23751	6.11228	2.63071	1.07829	0.651343	0.772236	0.41822	1.53134	3.46051	2.50046	2.46843	3.78909	2.88416	3.29628	3.7169
Storvum003365t1	80.4122	65.5838	84.5919	81.6941	55.2432	69.2168	86.2686	65.9818	77.9074	63.2373	73.1665	83.3312	67.1339	64.7045	80.7435	78.5688	41.3458	72.3336	69.9103	81.5371	84.4995	86.6738	74.8876	85.5007	85.9432	96.3894	83.8586	89.5044	55.9482	89.7817	83.1821	86.7499	75.2696	90.4401	84.4295	96.9854
Storvum003366t1	5.30627	4.22498	3.61318	3.90311	3.28966	4.1211	3.14398	4.10113	3.65245	2.98526	3.14368	5.33175	1.78634	4.32608	2.05146	2.69014	3.31447	1.37474	2.10645	1.71394	6.73418	5.26107	3.37211	7.8949	2.85417	4.04693	4.6322	3.55304	3.20742	1.29459	1.77526	2.45785	3.06878	2.34843	1.59798	1.40997
Storvum003367t1	72.044	63.1811	73.3278	66.9107	61.6783	74.3515	72.7292	55.2177	69.0642	75.7761	66.3863	66.1185	67.4222	57.8664	75.4945	72.4012	56.124	69.5278	77.7809	73.3917	86.1041	82.5509	85.4294	95.0621	83.8346	72.4928	68.7126	72.8938	74.2974	84.1441	70.2475	75.4284	81.8991	83.8129	88.6932	82.1397
Storvum003368t1	11.1253	10.9462	12.5004	9.47902	7.40133	6.35336	9.22331	8.9273	8.95701	8.03678	9.43091	9.90268	8.02503	6.76022	7.79564	10.1707	5.524	6.87433	3.85142	5.14216	10.262	5.05817	3.37223	8.0588	9.00049	10.3812	7.20585	9.81354	4.40797	3.23627	3.2968	5.68406	5.37045	3.77467	3.46254	4.40674
Storvum003369t1	9.75502	11.5218	8.28957	9.43815	7.40071	7.89879	9.85382	9.17066	11.1232	10.4659	5.91731	11.5801	8.81347	11.0886	8.41123	10.3757	5.4576	10.0183	6.15838	8.08142	7.37626	9.10316	7.64418	9.70236	14.9248	11.7889	8.75033	10.9986	10.1536	11.8326	7.86121	10.9081	10.1657	11.9193	10.1225	11.2836
Storvum003370t1	5.64759	5.9529	6.16406	5.7618	3.28918	8.58565	6.49941	4.34407	4.98055	3.90321	7.39663	4.57114	4.6864	6.22052	5.53911	5.95638	4.19808	5.5003	5.51018	6.12234	5.45204	3.8435	4.72143	4.60447	5.70644	8.44575	4.63255	5.75314	5.52203	4.09883	6.33966	6.29908	6.1378	2.7089	4.79489	4.76035
Storvum003371t1	85.7381	66.6331	82.4717	81.4088	65.508	84.1394	83.4482	67.0963	81.8468	73.2407	76.9245	75.2744	92.3796	75.4614	94.1653	86.0783	98.5434	111.386	98.8621	117.553	103.11	118.94	104.773	124.481	104.466	116.305	114.786	99.3282	112.215	174.303	113.859	134.588	123.716	140.133	124.672	153.751
Storvum003372t1	1.54009	1.15212	1.70049	3.90318	1.91853	2.5757	1.67755	1.20696	1.82619	1.60707	2.77368	2.59066	1.33852	1.35251	2.87218	3.07415	0.883776	1.7682	1.78289	2.69412	3.36764	3.03384	2.92296	3.45296	1.53606	1.23167	3.0885	2.53831	2.13714	3.01989	1.0143	2.91931	2.10992	0.722246	2.93055	3.17422
Storvum003373t1	9.41329	8.56941	7.89696	8.79847	4.80479	7.00521	4.98764	8.34683	6.30814	8.33312	7.50912	11.0995	8.09296	6.17724	7.73315	11.1455	6.78139	6.69747	6.85682	5.52331	4.85211	7.81477	7.00136	10.2441	5.58362	4.80825	4.56849	9.10307	6.86679	3.4569	2.86264	5.82114	4.99234	4.77558	6.74465	6.9334
Storvum003374t1	3.42562	5.18673	6.58721	4.83224	3.29135	3.09078	3.55949	4.33628	4.6488	5.05469	3.6989	3.80521	5.14662	2.70101	6.564	3.45953	3.53619	3.53196	2.59085	6.60644	2.2439	3.64611	2.47197	3.45643	4.17647	4.04695	4.11642	4.2282	4.46014	3.23852	5.07371	5.0669	3.26011	4.70201	3.72592	3.16835
Storvum003375t1	9.41872	10.1805	16.7879	11.1514	13.712	15.1105	12.3572	12.05	12.784	10.1078	12.9457	8.98242	13.1943	8.91594	15.59	10.5701	9.72393	10.9911	9.55554	7.58662	7.21328	9.51756	8.76518	7.73428	9.00932	8.7977	12.3502	12.8551	14.2676	10.1456	12.6832	8.59954	7.09583	8.67794	6.92098	7.92376
Storvum003376t1	11.022	8.64387	11.1611	11.1514	8.22725	12.1915	11.1825	9.15778	11.0547	11.4863	10.7265	9.28677	11.6293	8.37543	9.23088	13.7436	9.82759	11.4532	9.67134	10.6183	10.0302	11.7453	10.5631	9.37999	6.21152	10.1251	12.0306	12.0093	10.7009	11.6567	9.63927	10.3999	10.356	9.94367	6.12233	11.0046
Storvum003377t1	8.04717	5.18584	4.67543	4.64649	5.20975	5.15134	6.28523	4.82202	8.79926	8.03904	5.36302	7.7664	5.81077	4.86473	3.69247	4.99645	3.53575	4.51535	2.91582	2.20301	2.72532	2.42926	2.4725	3.9486	5.49154	4.39884	4.37437	4.3983	3.92217	2.80569	3.04369	1.38226	1.91787	1.62658	0.266249	2.99456
Storvum003378t1	20.7127	17.8606	19.7658	25.0914	18.368	20.9489	20.7484	16.1614	19.0924	18.8309	18.1226	21.9348	18.3133	20.2767	21.335	24.0196	22.3178	18.8522	22.3595	18.8522	22.2862	19.2249	30.348	28.9497	27.0076	25.3373	17.7564	22.3326	19.9593	18.5568	19.5283	26.8817	25.8925	26.7385	31.1586	31.1921
Storvum003379t1	97.7457	84.5027	85.0136	122.669	84.4397	92.5528	96.1937	94.5513	87.3273	102.194	87.0996	96.5712	91.3501	80.5632	81.442	99.538	83.7478	79.3339	75.9882	72.7139	104.696	114.342	102.732	101.655	129.115	100.997	78.745	95.5892	89.6425	84.5865	77.8605	98.9228	113.351	100.454	89.2126	118.243
Storvum003380t1	84.0485	70.866	81.4014	80.6641	62.78	67.998	69.1622	67.7823	74.3774	64.53	71.5655	80.733	79.5047	74.3488	73.4418	77.6312	64.7437	68.5363	61.2461	54.1087	57.239	58.4833	53.5026	68.2615	73.117	71.965	78.7459	70.8896	63.9759	53.2966	56.5558	59.908	50.2508	47.3337	43.1431	44.2335
Storvum003381t1	10.0993	4.41709	5.1009	9.47897	4.38632	7.72705	5.23969	6.99557	8.46707	8.03744	4.43816	8.2258	6.02953	3.51476	4.30805	7.49406	5.52418	5.30235	6.48117	10.2833	11.7044	11.1298	9.44173	13.3231	8.78257	7.21409	3.86012	8.79783	6.94981	6.90471	6.08668	9.37034	9.58987	9.93619	9.3212	11.984
Storvum003382t1	14.885	14.2083	18.9192	15.7214	13.7019	16.4845	18.4582	16.4209	15.1073	10.3296	17.9359	14.0232	13.6004	10.8231	17.0284	16.9068	13.9187	17.8827	17.0215	17.1476	12.3492	14.5582	16.1903	17.2615	13.6006	15.6598	17.5027	12.8621	13.8869	10.9991	14.4525	12.9081	11.3173	10.8305	13.3233	10.0552
Storvum003383t1	9.07707	8.64419	8.28741	7.80596	7.40501	7.38354	6.49177	9.87901	8.13534	7.58147	6.84285	6.39349	6.93471	8.37433	8.20511	8.45637	7.07217	8.83098	6.47772	7.09647	5.93061	6.48102	5.39367	8.06422	6.59333	8.09389	8.49043	5.91979	8.38366	6.90824	7.61024	6.60276	4.02728	2.71229	4.52479	5.28152
Storvum003384t1	7.02042	5.95433	9.35059	6.31919	7.95221	8.92898	9.63615	5.54439	10.1275	5.05344	10.7262	7.76562	6.48289	8.91757	8.41052	7.68705	6.40871	8.44086	4.53536	5.87421	5.29009	6.27637	4.72002	6.58156	6.15141	8.44579	6.69	6.59714	6.95394	5.18013	4.31205	6.75735	3.6439	5.60341	3.46093	4.40309
Storvum003385t1	95.1943	71.0646	110.723	103.896	80.3384	79.159	98.2625	96.2038	121.861	64.7705	87.6573	112.692	88.7197	72.9735	103.8	107.999	69.6096	100.911	97.1961	92.0389	88.9747	87.4501	83.1669	105.129	78.416	98.886	93.9212	99.9779	86.2842	100.787	93.3387	106.897	79.7839	96.1456	86.2667	89.8408
Storvum003386t1	82.5231	82.2038	81.396	73.0429	85.8211	71.0886	92.189	90.6616	88.1584	66.3774	81.1845	79.0385	82.0108	81.3542	89.4404	81.6717	109.828	109.159	116.475	114.561	130.337	98.9859	116.21	105.127	86.7601	106.1	110.905	86.6146	109.278	96.6848	79.1344	97.5292	97.237	81.5045	66.8313	89.3154
Storvum003387t1	1286.37	922.071	1175.49	1093.79	922.313	984.252	1144.13	821.641	1302.28	903.729	870.824	1025.93	1075.47	944.476	987.755	863.582	735.629	1112.33	796.275	775.064	804.825	796.441	592.54	842.427	1079.62	971.616	1008.98	814.925	952.699	604.45	776.097	695.8	737.633	447.402	530.437	540.91
Storvum003388t1	48.2744	41.6754	45.6946	53.8998	37.0113	47.5642	49.4579	44.3799	47.6482	39.9596	40.6836	45.6953	42.6618	40.0104	42.6698	42.275	45.9621	52.8228	45.3654	50.4338	55.1533	54.6423	59.7956	62.1785	54.8972	57.5368	48.8937	47.2021	49.1889	60.8513	51.9919	61.9029	62.5251	49.5054	60.7169	72.2476
Storvum003389t1	7.01816	5.56936	6.37614	7.24863	5.20873	9.10075	6.28768	3.61844	6.30879	7.34848	7.212	8.22585	3.573	4.59626	6.15436	8.45482	2.6516	4.90961	3.2406	3.42778	4.48939	7.68959	3.82166	5.4279	6.3673	8.09386	6.94823	6.76758	3.74217	1.5104	4.81861	6.45173	4.21955	4.1551	2.39689	5.11086
Storvum003390t1	20.7087	16.0562	13.8158	34.199	10.142	39.1165	32.3058	27.7837	12.533	18.1327	30.3928	21.6355	6.47079	15.5461	19.4987	20.1097	17.2041	18.7289	16.6241	6.28045	37.3533	40.7365	63.6269	21.1727	28.9722	18.859	12.3532	21.053	16.8435	38.2699	4.93635	42.7095	61.2414	25.8449	55.9377	41.2144
Storvum003391t1	38.3318	33.0277	46.1256	38.66	35.9044	37.7769	37.7439	39.587	42.8324	37.8813	39.3864	41.6021	42.1653	32.4595	42.4671	38.8113	35.5722	43.6148	38.7368	51.1875	36.4023	34.182	37.5485	47.3557	38.6219	35.8944	43.2387	37.2282	39.004	27.3951	29.6683	37.1824	29.7306	26.9043	24.5097	32.4466
Storvum003392t1	0.342436	0.384097	1.06231	0.743282	0.274188	0.858383	1.04698	0	0.497981	0.229681	0.369805	0.152211	0.447197	0.54024	1.64072	0.576441	3.31434	1.76603	3.72425	5.87226	1.76288	2.83452	4.26933	2.797	1.53792	3.6943	2.57243	1.01467	2.67471	6.25888	3.55061	4.60593	6.1357	5.06126	8.5163	8.80217
Storvum003393t1	11.1312	12.4855	13.3878	15.7979	12.615	17.1711	17.3838	13.014	14.4443	15.3915	15.165	15.0722	7.82711	12.4283	23.5901	14.0294	21.8788	21.3933	30.934	32.7938	36.7076	36.2477	45.8486	28.4688	18.4581	28.3286	21.3555	18.6061	24.0765	72.7458	52.5084	50.983	60.9858	59.6608	66.2817	88.7461
Storvum003394t1	67.2914	67.6095	49.5161	88.8406	71.5683	79.1589	84.6345	69.9119	84.0084	74.1919	69.535	82.9886	71.9756	59.183	77.3362	71.6811	78.2298	106.202	97.1891	92.2769	120.712	131.19	126.993	151.7	119.287	105.396	72.3044	86.9484	95.3887	137.485	96.132	119.331	126.195	133.391	106.494	148.657
Storvum003395t1	3.25294	3.64921	3.18785	3.90306	4.38697	3.26252	5.23814	2.89355	5.81081	2.06709	2.95888	3.65503	3.57522	2.70286	3.89764	3.07468	3.09373	2.15968	2.59198	1.71355	3.20636	3.64356	2.92213	3.45483	3.95351	2.63931	1.28661	3.04507	2.67393	0.647433	2.02907	2.61105	4.79474	2.89144	2.13012	1.58553
Storvum003396t1	14.8944	14.5965	16.3646	14.4971	13.7088	19.7468	19.4872	11.8164	15.4401	16.0768	14.7943	15.3825	14.5223	19.4619	11.4879	15.7575	8.61812	12.3698	7.93829	6.36489	8.97802	9.51308	7.19312	9.87048	19.766	14.7801	18.5275	14.549	9.62539	5.17925	10.6524	9.98374	6.90449	5.05965	8.52089	6.16647
Storvum003397t1	0.171144	0	0	0	0.274086	0	0	0	0.165967	0.459185	0.184866	0	0	0	1.02535	0	0.662711	0.392553	5.66824	2.6419	8.9325	1.0117	14.062	0.657817	0.219552	0.175894	0.409884	0.338234	0.712764	4.06586	3.29608	3.00045	4.21798	6.32253	6.92081	11.6936
Storvum003398t1	22.4245	15.7062	22.5288	23.3419	15.6265	19.9186	24.7305	23.1566	24.4051	24.3424	20.3416	23.5714	19.3635	23.7914	20.9247	19.7921	19.2243	23.13	19.119	23.6544	21.7785	19.3368	19.2521	26.5912	20.7912	22.522	19.3004	19.2898	22.8106	15.1044	22.5717	20.3897	17.2617	17.8858	15.3346	17.2132
Storvum003399t1	12.4962	12.0992	9.77662	15.9841	10.4178	15.7975	16.5566	11.8193	13.9458	13.5492	11.6502	10.6626	10.9436	12.1659	13.9498	11.5294	13.4791	12.7644	13.286	10.2829	15.7125	16.9991	17.5343	14.9684	22.6165	14.6041	11.0655	14.7192	13.9005	13.5941	9.63739	15.6681	12.0832	13.0081	14.6471	12.1594
Storvum003400t1	86.0912	73.9344	100.747	88.471	69.0781	68.3416	83.4315	80.3488	90.6466	73.0188	74.7073	89.888	80.1398	67.8746	88.8295	88.7721	58.3331	85.0473	73.2459	86.6838	77.9279	71.4192	70.368	93.0855	79.0261	89.2083	91.3606	78.8475	68.5922	70.3338	76.3329	81.7287	71.7341	74.597	61.2616	80.5581
Storvum003401t1	95.3228	77.9631	86.5099	83.2674	74.2796	92.0382	93.3008	72.8869	103.927	78.063	76.185	82.7396	98.1851	93.8515	78.5735	73.2053	64.7383	92.7217	70.013	66.1226	64.3027	67.5627	55.9881	72.3544	88.8857	83.4018	81.0702	62.4392	73.2749	45.7335	63.396	47.0133	50.0617	45.6024	35.1633	37.3789
Storvum003402t1	3.15741	1.92018	2.01651	3.43301	2.19257	1.84905	2.93582	3.13826	1.60639	2.06619	1.92567	2.23433	2.19019	0.896943	2.53533	4.73328	2.77483	2.1612	2.75544	2.44926	0.837763	1.21349	1.31541	2.63076	2.41369	2.54228	2.83115	3.60771	1.38168	2.27728	1.26786	3.22666	1.43237	1.26388	1.86495	4.06494
Storvum003404t1	24.6405	23.8719	29.759	31.1011	28.7771	24.3986	31.3075	21.7272	29.5144	22.2105	25.5243	29.0265	30.8618	19.7269	30.5239	28.8047	17.4456	34.0267	21.143	20.8704	24.9469	23.5424	23.0215	23.3476	27.2081	29.9056	28.1168	31.2765	23.5429	23.4362	17.923	22.7879	21.9165	16.973	16.634	23.4216
Storvum003406t1	0	0.384227	0.637547	0.55762	1.92004	2.91935	1.04712	1.68673	1.03605	1.14884	1.66464	0.913413	1.34244	0.540309	0.615439	1.15326	1.10514	1.57005	1.7815	1.22361	2.72509	3.03839	1.79803	1.31677	0.659425	2.11165	2.57307	1.3532	1.78401	2.8068	1.26851	3.07128	1.53434	2.35097	1.59709	3.87329
Storvum003407t1	2.2263	1.34461	1.91252	1.67271	1.37123	1.71711	2.51321	3.61478	1.66027	6.66214	1.8494	4.26269	1.34192	1.08067	2.46156	1.53749	3.09401	5.49532	5.50643	5.62861	4.80878	5.26527	7.64131	12.5069	4.39502	7.91793	6.9469	1.69143	2.85366	9.28236	8.11734	6.75664	6.90401	10.4863	6.12221	9.68404
Storvum003408t1	21.2348	14.5984	21.6755	20.2585	15.9058	22.3224	19.4784	15.4242	19.259	19.2967	14.2403	20.2486	17.6666	16.4811	23.5901	21.9089	18.7848	17.2718	19.5971	23.9836	21.159	22.8824	20.2274	22.7091	20.2159	23.05	21.6129	22.3273	16.9426	30.2207	18.2637	23.8024	21.2875	21.3331	22.6264	31.8714
Storvum003409t1	20.0341	19.9759	28.9017	23.2323	20.0178	25.0698	31.0027	24.1055	28.0582	17.4575	23.1169	23.6011	23.4734	19.4562	31.1804	25.3674	17.0163	31.0148	25.5921	29.126	18.5953	27.1306	22.0266	27.6429	25.0455	27.4488	25.2161	25.5426	20.5056	27.8435	27.9016	24.7256	23.5894	21.8718	24.4925	22.5433
Storvum003410t1	12.1517	9.86788	15.3472	16.4013	11.8743	13.1179	14.5265	11.8188	12.7361	11.2953	12.5854	13.1348	12.3541	14.1178	19.3376	12.9628	10.7085	18.2407	17.4583	24.5364	15.6874	18.3769	16.5644	8.7527	12.2226	13.4035	16.0849	11.8064	15.5824	18.6616	25.336	22.1894	18.4513	25.6396	21.9789	22.7276
Storvum003411t1	13.5249	12.676	11.6889	11.7092	12.6121	8.7573	8.17199	12.7809	10.9575	11.4835	10.5409	13.5547	10.9478	9.73089	14.7701	12.2986	10.165	10.9953	10.3683	9.05768	13.7876	12.1445	10.1153	9.2125	10.9812	11.7889	10.5504	11.1655	9.62548	10.5744	9.13066	11.2125	11.5075	12.8299	8.25456	8.98533
Storvum003413t1	23.9631	29.9586	31.6688	21.5601	20.2857	22.4943	22.2184	33.5349	36.8565	20.6667	19.9715	27.4215	20.541	29.2024	29.7463	21.3288	20.7705	24.7463	23.0096	25.4649	19.5615	17.6035	15.7368	22.5327	20.6367	28.1525	30.6244	20.811	19.0653	17.4765	24.346	19.8168	20.7144	15.1737	21.307	20.9745
Storvum003414t1	2.56726	4.60883	2.12549	4.089	2.74113	2.91912	3.98309	1.68912	2.15825	3.67381	3.14361	3.19952	2.00889	1.62257	2.25665	1.72931	1.10478	2.74991	2.4308	0.734631	1.92418	2.42774	2.92268	2.46685	5.70713	4.75074	1.8015	2.53805	1.42521	1.29445	0.760783	1.0754	2.10984	1.44491	1.33182	1.41029
Storvum003415t2	2.90915	3.45641	5.52654	3.71731	5.20756	2.74741	5.24209	4.10341	2.98831	3.44379	3.69826	5.02874	2.23107	4.59833	3.28247	2.88204	2.8723	2.16105	4.21398	6.36774	3.04686	2.62944	4.49679	2.63091	3.07227	4.04692	3.86057	1.86139	4.27452	2.80426	4.56439	3.38018	4.60343	2.52798	3.72967	3.87938
Storvum003416t1	14.366	10.5584	16.7958	12.6393	12.8757	18.5452	16.3709	11.6011	16.601	14.2273	15.7158	11.2853	14.0284	18.1401	14.157	13.2547	11.7078	19.2685	13.2983	14.949	10.5874	13.1345	12.1454	11.5028	12.0563	17.0674	14.1589	11.003	16.0116	12.7196	11.9148	15.5249	14.3876	12.8075	9.06382	12.1816
Storvum003418t1	21.0603	19.7833	23.3768	22.1172	17.2749	18.2014	19.9021	19.5277	19.9229	18.8349	23.3016	20.2527	22.3516	19.4579	26.0523	19.986	25.6345	23.7536	24.4596	20.8055	18.2753	20.2449	17.9815	21.06	23.0659	16.7156	17.7546	17.762	20.8601	14.8922	14.2041	20.2727	16.4936	13.7364	18.6367	17.6139
Storvum003419t1	114.974	83.1219	119.44	118.519	83.8817	92.3755	116.493	90.1816	119.412	95.3118	107.396	120.702	110.615	77.0377	108.705	122.767	78.9904	105.046	92.8058	91.2616	119.418	136.391	113.037	128.453	136.078	130.321	133.273	127.547	94.8144	135.716	119.181	133.763	126.744	154.137	154.709	172.487
Storvum003420t1	5.99173	5.18551	6.3759	7.99203	5.20916	5.15136	6.28665	6.02938	5.64475	5.97116	3.51361	7.92013	4.69114	3.51421	5.74397	4.80404	3.09364	5.498	4.05033	3.42741	5.13043	2.83348	6.51893	4.935	5.92931	6.40713	5.66128	6.09046	3.7429	3.88427	3.55073	6.91204	3.64407	3.79445	4.26065	6.34322
Storvum003421t1	1.02737	1.92101	0.850356	2.60274	1.64536	0.687026	2.09626	2.6539	0.830323	2.52681	2.77459	1.67595	0	0.54083	2.87275	2.69092	1.76822	2.55348	2.75507	1.46934	4.0093	5.06069	3.82254	4.11335	1.53749	0.879995	0.772209	2.19996	0.534788	1.72671	2.79052	1.53646	1.34292	0.18072	0.532749	1.05758
Storvum003422t1	50.498	25.5426	19.7658	24.9055	20.5613	21.1206	13.6227	25.0862	26.3974	26.6389	15.9035	22.2394	33.5001	29.1984	14.9755	25.1726	18.7824	16.2993	17.6607	31.5835	33.0285	40.4735	23.1544	33.8843	57.5285	39.2376	14.411	32.653	23.7017	27.4037	20.0356	33.6404	27.4269	43.1791	25.566	42.4705
Storvum003423t1	133.661	123.667	116.054	107.058	89.3569	111.098	97.4896	92.1888	108.742	101.025	102.444	108.03	121.181	118.188	84.1122	122.394	86.6133	85.057	98.0477	67.8348	84.0251	83.7494	82.5121	87.9792	109.083	82.3461	102.173	103.725	85.8603	51.128	50.7175	66.6776	77.6814	58.8745	51.9441	58.3571
Storvum003424t1	96.1784	85.0681	98.6256	92.1889	68.2495	80.7051	84.9144	88.5747	94.6303	68.6495	92.6424	92.9488	84.796	81.4103	91.9085	98.7599	74.9131	90.3645	80.7095	87.6738	78.7348	82.7338	80.0403	89.2919	94.3723	96.7742	102.174	99.3275	69.4681	67.7373	69.482	81.8892	66.5571	71.8737	76.72	75.1106
Storvum003425t1	3.20958	2.7686	2.76336	4.37438	1.37031	4.10635	3.56515	2.8971	2.70615	2.29569	1.71526	2.59087	3.56864	2.58671	2.25673	3.35782	2.87221	2.16132	3.30523	2.81463	1.76406	1.09458	1.79881	2.53207	2.63293	2.71109	3.25987	3.6179	2.384	3.23815	3.1381	3.84138	4.2199	2.23276	2.75454	2.46915
Storvum003426t1	70.099	61.966	78.2251	74.322	62.4849	75.0389	79.0411	70.4999	79.6876	68.4101	72.6692	74.6332	74.1901	65.4707	72.569	76.2982	59.2113	79.8959	59.8132	69.5637	70.4032	74.4194	68.0686	73.163	77.4484	77.9471	75.5589	79.707	70.3361	61.6867	65.9264	70.4824	63.6824	61.9234	59.3874	75.3128
Storvum003427t1	10.3262	9.94314	13.5541	16.7282	8.2202	12.2389	14.3225	13.6238	15.4145	11.8771	14.5715	13.6991	11.7193	9.38293	8.64439	14.4085	15.4262	12.5566	12.6332	12.4607	12.4665	13.9299	15.8039	14.629	12.7448	11.9688	12.5201	11.7113	10.5338	12.0873	9.84807	13.5242	15.5442	9.71068	7.7886	12.0534
Storvum003428t1	1.37025	1.34471	0.849962	3.90296	2.46852	3.60591	3.97823	1.92722	1.82631	2.98687	2.21934	1.82649	1.79015	1.0804	2.25637	3.84393	2.21012	0.588658	1.61928	2.44682	3.6864	2.63332	2.69669	3.29185	3.29723	4.04695	2.31548	3.04429	3.21133	4.96575	1.7758	4.29917	5.17782	3.61695	5.32272	4.57647
Storvum003429t1	0	0.192089	0.212538	0.185877	0.274229	0.343455	0.419037	0	0.16604	0.229714	0.18495	0.152292	0.223532	0.540555	0.205156	0	1.10504	0.588994	2.10601	1.71357	2.08423	1.61973	2.02312	1.48091	0	0.527912	1.80136	0.507536	0.891531	5.39622	3.29768	3.68632	3.45248	2.89211	4.52653	6.16554
Storvum003430t1	188.681	148.085	229.733	210.765	132.437	158.146	221.449	191.916	216.329	156.187	184.007	203.144	186.169	161.347	211.702	206.008	150.932	202.798	176.569	182.605	168.809	159.521	153.52	188.546	192.204	176.13	211.771	195.217	161.166	149.565	183.129	166.793	137.128	154.706	133.923	153.075
Storvum003431t1	20.545	14.5969	25.5028	24.5335	15.0803	17.5146	22.6286	15.9144	20.9189	15.8478	18.8629	21.1686	17.4295	13.7845	23.7961	22.4837	13.2589	24.3452	21.0597	17.1354	20.2	17.6107	17.0832	21.3871	20.4267	19.7068	27.5334	18.947	16.0438	18.9915	24.3489	23.6529	15.9185	18.6138	19.9697	21.8448
Storvum003432t1	21.9132	22.4708	25.9284	30.5787	19.7404	31.2515	31.8511	19.5341	27.8918	20.2105	26.9994	27.5672	20.1066	23.5172	30.3609	24.2126	17.2361	24.5438	24.3013	27.1737	24.8501	25.7048	26.0753	26.3207	35.9876	24.4576	23.9315	32.9721	26.0233	25.7568	18.0075	34.6987	25.5084	22.9484	25.5632	21.3192
Storvum003433t1	20.0289	20.7418	23.5911	27.5075	27.1418	24.8982	25.567	20.2601	27.5596	27.3288	23.1157	23.7614	24.7935	20.2753	26.6686	22.867	19.2246	23.7602	21.2244	13.9549	21.0031	23.6786	25.177	20.7263	19.9828	22.3461	27.5348	24.1931	27.981	19.6366	19.0215	18.2789	21.2892	17.7065	16.7769	18.5022
Storvum003434t2	0.684705	1.72843	1.17939	2.04448	1.37073	0.686849	0.838344	1.68857	0.996126	1.37785	0.739694	1.52329	0.893278	0.540728	0.205145	1.53724	0.88387	1.30545	2.43043	2.65072	0.320669	0.483361	1.79842	1.64484	0.262056	1.05572	1.02936	1.35351	2.31663	0.64732	1.51914	0.921605	1.15078	1.15488	1.33159	2.6435
Storvum003435t1	2.73852	2.11242	1.48782	2.41622	2.74122	1.03028	2.09622	2.41281	0.830098	2.06659	2.21904	1.8282	0.892963	1.89288	2.66693	1.53719	3.31439	1.57128	1.94455	1.22433	1.76379	2.83255	2.02335	0.986786	3.29284	2.6393	2.05882	1.69199	1.95983	3.88351	3.04319	1.99711	1.91802	1.98689	3.99526	2.82034
Storvum003436t1	17.628	21.1236	22.7429	20.2592	15.0759	20.949	18.6584	27.0275	23.0766	17.6798	17.937	19.1978	16.0697	17.0377	18.8739	18.638	18.5602	17.6786	22.6881	25.223	21.0059	19.6234	22.4825	20.2276	13.3892	17.7713	22.3903	18.7819	22.6242	21.3579	18.2586	24.5811	21.8657	18.2411	23.9734	21.6843
Storvum003437t1	3.0805	4.22463	3.61342	4.08902	2.46688	3.9494	5.24149	6.27482	3.48638	5.0512	4.43797	4.41878	4.68635	4.05688	4.51335	3.84282	3.53522	4.32168	4.05161	2.69384	4.48993	3.6412	3.59729	4.93334	5.26745	5.27859	6.4341	4.56868	3.74071	5.17745	4.05738	5.68455	4.21974	5.95955	6.12683	5.46562
Storvum003438t1	29.8662	24.7152	31.1849	28.9936	17.1403	22.8888	26.1286	29.5463	29.039	20.3144	28.6228	26.7541	22.2423	19.582	28.9962	25.1903	26.8811	24.6989	25.9198	26.7032	23.7268	21.4351	23.4222	24.0382	21.9515	29.118	24.364	34.0498	24.5216	31.2911	20.0617	30.2027	18.3761	24.2335	27.1573	28.9043
Storvum003439t1	3.25153	2.02484	3.82601	5.94768	2.74091	3.9494	3.77405	7.39269	3.48637	5.28066	5.73235	5.48561	1.78509	2.70473	6.56491	4.61133	5.82563	7.69042	7.44448	11.5104	10.4232	9.10252	12.8156	6.24868	6.80339	10.0266	6.17682	9.13754	6.94661	18.9834	13.1863	20.5878	17.0581	14.4466	20.5123	23.9797
Storvum003440t1	17.9672	14.9774	20.1936	15.4269	15.896	25.9287	20.9703	15.4501	23.4083	18.8252	17.3816	14.4778	18.5143	13.2552	21.3363	15.947	17.8963	21.6122	17.5053	23.758	19.0836	17.7976	19.5617	19.895	15.7985	18.4751	16.9869	11.5072	18.5209	20.2758	24.0892	16.1334	21.0993	19.6802	16.2518	19.5755
Storvum003441t1	10.6644	8.59405	13.7083	15.3911	8.2958	12.0986	12.6131	11.178	10.7192	10.9802	8.7587	9.14299	10.1324	8.72444	14.1241	12.0222	9.56243	10.5951	11.9181	15.1417	10.7761	9.58872	9.5229	13.9462	12.2998	10.4669	14.1642	12.7391	9.72094	15.2798	10.5452	12.6535	13.4583	9.11742	11.8547	12.8796
Storvum003442t1	125.365	106.929	153.483	150.711	112.323	108.524	148.799	148.87	144.927	116.805	127.761	141.06	119.366	117.431	147.93	142.537	122.161	154.128	136.87	160.757	123.813	121.248	124.601	141.819	121.448	140.586	155.746	136.096	114.579	126.123	138.163	140.779	110.112	109.682	111.96	140.697
Storvum003443t1	13.8733	13.4469	14.662	12.4523	10.9709	16.1407	13.1917	14.4552	12.9502	10.7984	14.0557	17.2002	11.1872	11.6149	15.3844	15.3755	13.9236	16.0907	14.7359	19.0859	12.8225	12.9633	12.3601	14.9773	12.0891	13.3725	10.2912	12.5157	13.7364	18.7828	13.1915	19.3468	12.0817	8.86102	18.6302	14.9626
Storvum003444t1	163.891	138.495	150.027	187.901	126.702	183.126	121.89	127.721	136.474	165.865	142.589	171.116	186.305	163.991	136.617	192.763	98.5663	144.644	162.115	139.491	163.658	180.033	179.571	180.034	193.162	221.526	186.794	241.029	205.108	407.13	292.478	301.13	319.694	477.312	391.554	490.009
Storvum003445t2	51.1973	40.3356	60.9808	60.0324	42.2287	57.5232	56.7702	47.9718	57.1125	44.1025	50.1172	56.0348	51.1912	54.3168	59.8994	54.9623	41.546	62.6201	48.2696	51.155	50.4965	52.6399	45.1775	58.0818	50.5287	58.9445	58.9237	48.7176	48.3203	49.4267	61.8903	47.4553	50.2475	46.6342	50.0509	45.4406
Storvum003446t1	15.2388	11.5243	21.4642	13.196	14.5328	13.7369	18.4357	10.3666	18.9268	12.1737	13.87	15.8367	16.3167	13.2422	14.9749	16.7191	11.4913	12.3676	7.77525	10.2803	12.6645	12.1469	6.74305	9.04921	14.0592	12.4927	14.9241	12.518	15.1548	9.06484	11.9213	11.5186	8.43858	7.95264	4.7923	7.92625
Storvum003447t1	12.3273	9.21919	14.8765	12.8243	12.0645	14.252	15.7136	11.8145	15.4402	13.781	14.2397	13.8581	16.5372	10.2703	14.1545	14.9892	11.9331	14.5281	15.2274	14.4423	17.6346	15.1823	15.0599	16.9457	12.9595	14.4282	12.6086	15.2251	11.0529	14.244	13.1892	14.13	14.3841	16.2652	13.579	19.2013
Storvum003448t1	14.0389	15.7492	8.50095	17.8426	9.0481	13.7369	13.8288	12.0565	14.444	16.5367	14.2396	12.1835	15.1946	8.6492	11.6929	17.6794	17.0155	12.5654	10.53	8.56776	18.5969	21.254	11.9133	18.5902	39.5349	15.6599	9.77824	15.3946	9.62611	4.53202	6.59447	9.36908	11.3156	7.58998	6.39038	5.28513
Storvum003449t1	15.5786	7.68227	17.4274	14.8689	7.12837	11.9637	14.2496	13.4358	18.0964	10.4069	13.1298	14.0124	8.26556	11.2019	18.0525	14.22	13.3263	12.7631	19.6034	20.3952	14.9102	12.9497	12.9137	15.1155	10.4294	10.2846	9.88322	13.0267	12.9269	14.381	15.4711	17.0274	10.3568	14.2134	13.642	14.9364
Storvum003450t1	3.76614	5.18546	3.82557	5.01826	4.38658	3.94937	6.07732	7.718	6.14281	5.05242	4.80807	6.24491	5.80763	5.40668	5.94914	5.95697	4.19848	7.65818	4.05043	4.40677	6.41312	7.28581	4.72067	7.23782	5.92905	4.57479	5.66134	6.93645	4.99031	4.74733	5.07241	5.83694	3.4523	4.15566	3.72817	5.11005
Storvum003451t1	43.4815	53.0067	49.3075	55.3867	42.2206	47.9076	44.0086	47.0322	36.6908	43.8639	47.1561	43.5624	38.8656	40.8209	40.208	54.5734	36.4604	45.7531	50.7117	51.9024	43.2887	42.2977	53.0515	42.1107	39.9657	48.2113	49.1508	59.7214	42.2389	51.1414	41.8473	51.3039	53.8943	59.4433	61.5153	54.6254
Storvum003452t1	19.3432	15.556	15.3026	30.8531	17.2714	24.8983	27.4552	22.4332	20.4206	27.0981	20.5266	25.7431	15.1864	14.8697	22.3608	26.3254	17.6775	16.6922	15.8786	16.8936	29.341	26.1051	30.3481	31.0878	30.3009	25.3373	16.7271	28.5926	20.3155	29.7771	13.4415	32.8725	24.9336	31.2548	29.8272	35.4219
Storvum003453t1	0.171241	0	0	0.185927	0	0	0.209652	0	0	0	0.554968	0	0	0.270449	0.205216	0	0.221047	0.785778	0.648326	0.979674	3.20777	3.0366	1.34927	0.82273	0.219654	0	0	0	0	0.215855	2.02964	0.153663	2.68609	1.98804	2.66405	4.23088
Storvum003454t1	141.216	107.736	161.954	176.383	113.22	128.92	170.814	136.77	155.393	117.116	140.352	145.926	139.779	125.974	160.832	151.61	91.895	152.73	139.506	133.43	126.665	126.47	115.55	143.427	141.613	144.278	151.314	150.574	131.15	130.756	151.149	136.097	123.017	118.508	129.966	132.356
Storvum003455t1	67.0678	60.2942	65.4392	68.0152	53.1826	60.7566	69.1576	70.3884	67.9024	60.3938	66.1606	68.7744	73.0156	63.5313	57.3717	66.4636	47.464	74.8257	58.6262	63.1473	54.1916	61.51	55.3027	64.4269	63.0055	63.6633	70.2552	66.4815	66.6315	60.1443	53.5043	65.5825	55.2381	60.878	51.6682	62.7147
