## SUPPLEMENTARY TABLE 3 for "Transcriptomic analysis of resistant and susceptible responses in a new model root-knot nematode infection system using *Solanum torvum* and *Meloidogyne arenaria*" (part 2 of 3)

### Sheet: Supplementary Table 3 (continued)
SUPPLEMENTARY TABLE 3| Counts Per Million Values of Expressed Genes in S. torvum. 11-day-old S. torvum seedlings were treated with SDW (mock) or infected with M. arenaria A2-J or A2-O. Root tip samples were collected at 1, 2, and 3 DPI for RNA-seq analysis. Transcripts with very low expression were filtered out, and the 26,008 contigs listed here were used for the following differential expression analysis.
Storvum003457t1	10.099	8.44994	12.7524	13.568	9.32064	8.58562	14.8817	9.89113	10.6253	7.80754	11.0953	10.0543	9.82465	9.73379	12.1036	12.6821	11.2692	10.2125	9.88417	10.2837	10.1013	10.1173	11.4652	12.3357	8.78194	8.09386	13.1246	12.8587	9.62212	12.2986	13.1876	12.2893	7.67196	6.14197	8.78894	7.22619
Storvum003458t1	55.4532	56.6505	61.6389	51.856	45.2289	52.8875	60.1649	52.6032	61.2611	42.7083	47.8939	51.3442	45.7591	48.6766	56.4162	51.8794	50.5992	58.9259	61.4177	59.5046	53.075	57.2548	49.0109	56.4092	61.2428	62.1115	60.4786	58.5442	44.3604	66.0175	58.8341	64.6773	60.9934	56.894	58.8658	63.9909
Storvum003459t1	12.4927	12.0976	14.4538	15.9844	12.3341	16.3127	13.2093	16.1709	15.6057	13.0868	14.2384	14.0188	15.3963	16.7694	18.2586	13.0654	20.9901	17.8769	17.9898	24.0005	19.5636	19.2164	20.0103	16.6083	18.2155	30.2639	17.7584	16.4137	22.2647	40.1239	30.6834	30.4208	28.1958	31.6018	28.5042	39.4962
Storvum003460t1	6.80558	8.34958	6.84934	7.82204	6.04132	6.99315	8.22475	6.40809	7.7126	10.3122	8.164	7.16921	7.89062	5.07981	3.74872	6.2687	9.93953	8.47948	8.97813	9.14872	9.5552	8.74941	9.47796	7.40469	10.7292	8.22911	10.0662	6.97431	8.78294	11.55	8.63941	14.6104	11.7598	11.487	12.3779	16.9265
Storvum003461t1	8.55305	8.06355	13.6057	9.85108	10.138	10.818	14.6868	8.69678	8.63265	8.72151	10.3544	10.0624	10.2501	5.14244	10.4635	8.64499	9.94132	9.23834	9.5662	9.5554	8.82178	8.28773	10.5697	8.05385	7.45597	10.2052	8.752	11.1709	8.72091	6.90023	7.60594	9.83603	8.63215	7.21814	6.12993	6.17644
Storvum003462t1	4.62389	0.576264	5.31255	13.9393	6.03342	15.7974	23.247	19.7606	5.31285	11.7162	26.8163	9.59099	1.56559	1.89116	42.0516	9.41712	24.7521	56.9154	68.9919	115.019	79.3446	146.416	125.857	123.424	13.1852	67.3904	38.0792	31.968	69.0236	315.386	195.578	299.901	257.558	268.127	270.174	439.475
Storvum003463t1	28.0847	22.8581	28.0507	30.1089	16.18	27.6454	37.0718	22.6544	26.2321	25.0397	29.2203	29.6879	25.0462	20.5339	30.3594	30.5572	15.6909	22.3748	28.8288	22.76	28.2121	31.9948	28.7679	32.5825	30.7632	30.616	32.4194	33.8293	20.5094	24.6082	23.5906	30.8663	26.6573	22.4178	31.9432	35.5693
Storvum003465t1	0.856764	0	0	1.48791	0	0.343663	0.209623	0	0	1.3792	1.85065	0.152371	0	0.270412	1.64223	0	1.99032	0.78573	5.02473	3.6739	11.55	13.9802	8.5469	2.3052	0	0	0	0.338549	0	1.07997	3.80745	1.07577	16.8888	20.4403	28.5056	30.1373
Storvum003466t1	1.02739	0	0.425088	0.55764	0	0.51519	0.419073	0.241137	0.99625	0.689125	0.554854	0.913816	0.447003	0.2703	0.20516	0.192191	0.221007	0.98173	1.13407	0.24481	1.44299	1.01227	1.3488	1.97448	0.659033	0.527919	0.514692	0.338371	0.178293	2.80595	1.01466	2.15045	2.1099	4.15714	2.66283	5.46148
Storvum003467t1	35.4388	25.9282	31.6663	34.9418	27.9663	26.9503	36.2496	30.6254	33.8687	28.2495	31.158	33.8003	33.7379	34.5983	30.1556	32.8603	26.7119	27.2809	30.7597	23.9904	29.499	34.8146	30.5705	32.2374	39.7526	31.6717	34.7389	35.1881	31.0159	32.5866	27.1201	39.1666	29.9194	34.4991	43.4026	37.3374
Storvum003468t1	49.4103	39.3718	47.6065	46.0935	40.1234	46.6768	44.2841	36.6107	45.3241	44.0953	46.7998	52.8505	48.0311	45.9538	48.4633	52.57	37.5842	49.7382	41.2002	60.523	43.9062	47.9153	49.2435	67.571	56.7771	55.5049	60.4724	55.6062	47.0551	42.2961	35.9902	50.5341	40.2505	35.7894	30.6229	42.548
Storvum003469t1	16.274	15.9393	18.0662	12.267	13.4322	16.6561	15.302	12.3048	13.9457	19.2885	12.7595	17.6722	14.2883	13.1361	14.3604	17.6778	19.8865	17.2837	15.3941	16.4057	12.6009	15.3772	14.3881	17.7625	15.5866	12.8446	14.8379	13.8742	15.6791	8.63018	11.1585	9.52455	13.9783	10.296	15.1817	13.2198
Storvum003470t1	62.3006	50.5058	72.6909	63.0077	48.7932	58.2106	65.8228	61.2574	65.5777	52.3531	60.0987	63.074	64.0672	54.0833	61.955	66.6752	43.7498	63.0489	58.8236	59.7482	51.6313	49.3663	46.9869	58.7129	65.855	62.8153	68.1987	67.3419	49.707	51.9952	59.3419	62.3719	44.3063	52.0192	47.1448	56.5846
Storvum003471t1	34.73	29.9521	29.1232	30.1106	26.3067	30.9085	28.3231	28.2564	25.0682	29.3809	26.6262	30.9443	25.8593	30.8481	29.9538	35.7342	22.3137	22.6004	22.3722	20.823	23.5764	25.2729	24.511	30.4117	32.902	23.7536	22.7842	33.3408	25.4571	11.6456	10.9025	22.8973	17.4556	16.2445	16.2552	14.6431
Storvum003472t1	18.1536	13.2543	16.3625	15.2402	9.87313	13.2217	18.2197	13.4941	17.7649	12.6355	12.2061	14.3098	14.5392	9.45531	17.4359	13.261	10.1661	14.3264	13.2797	12.7251	11.5408	8.70848	9.66381	15.1405	12.7464	13.9004	14.9228	13.7003	12.1289	9.71445	10.6542	12.2845	9.01349	11.0294	11.7116	13.5567
Storvum003473t1	11.8867	12.1865	12.5382	10.2556	13.1392	10.9895	12.8898	13.2247	13.7801	9.87227	11.2811	10.6027	11.6255	8.10654	10.0585	6.53406	9.28167	14.1105	11.7734	12.1522	12.3344	11.1735	11.1559	11.586	11.7664	10.5572	10.8068	9.5425	9.87153	12.519	10.8303	11.3264	9.91358	7.77282	10.0414	12.3307
Storvum003475t1	33.7309	21.512	32.515	29.1799	22.4849	31.2514	29.1198	24.1081	34.6991	22.7397	26.8153	26.1913	28.6105	28.9164	30.155	31.9008	20.7728	28.4649	25.5934	18.3577	22.1227	24.4965	20.4539	27.1478	29.4367	26.3931	26.2458	25.7125	22.8215	16.619	23.3353	21.3477	23.2061	27.473	21.299	18.4944
Storvum003476t1	16.4368	17.6703	18.7017	21.7456	16.4519	20.0902	17.5986	15.9126	18.9267	17.4562	18.6781	18.4261	17.656	21.0804	16.2058	17.6798	14.143	12.5644	15.875	9.05678	16.5122	15.9927	15.9025	13.4911	20.4286	18.1232	20.0706	15.7323	16.0453	12.0135	14.2039	18.2766	16.1101	15.7237	14.9099	15.6773
Storvum003477t1	281.625	241.42	322.402	259.461	220.713	257.396	261.923	213.658	300.667	238.856	229.681	257.235	276.376	268.14	239.809	226.37	257.218	262.119	177.233	164.997	199.119	212.123	147.908	200.701	252.787	235.25	237.769	209.438	218.712	170.053	186.164	163.886	166.091	144.563	111.836	137.07
Storvum003478t1	36.9784	43.7892	31.8793	54.4572	26.0463	51.6852	55.9491	47.5092	29.718	49.6075	47.7113	48.1286	37.9787	34.6002	44.9259	63.7982	35.5771	45.3571	49.4129	46.2689	82.0858	85.4123	72.8312	88.5032	62.3702	36.9503	37.8273	63.7798	43.669	41.2173	36.0149	57.1386	56.9623	58.3645	55.3871	53.9149
Storvum003479t1	81.94	73.7718	99.306	94.975	74.3964	79.9672	99.7712	92.6469	109.907	72.3431	85.7356	92.8532	88.0159	81.3242	99.0364	95.3283	76.5729	95.685	95.9362	84.9492	89.4426	87.1012	81.4012	99.852	95.1387	92.9357	92.578	80.0775	79.3851	77.8513	94.1797	91.2906	80.7967	89.1994	83.078	81.529
Storvum003480t1	77.0994	73.1244	87.2546	79.445	64.4509	77.4978	73.2206	61.3687	89.6981	65.9419	67.7413	74.9665	69.9549	67.2301	80.5477	71.3188	48.6772	74.257	70.6602	72.0408	65.6949	70.427	70.7764	78.862	72.9596	71.2973	79.9811	71.0003	74.0064	65.9038	53.7598	65.1563	62.8545	66.6897	52.5472	65.4022
Storvum003482t1	76.1497	60.6786	72.2707	75.6473	50.1563	73.8367	70.4559	57.9329	71.5534	51.1969	51.4056	66.1372	73.3975	59.2391	62.3672	67.8236	40.8748	45.1868	46.1927	27.4308	55.3252	52.1827	46.7671	53.9325	68.2458	54.0176	58.1665	64.6419	56.101	39.6903	37.2755	41.6383	45.4591	37.7379	36.4983	38.2663
Storvum003484t1	9.24627	12.6769	19.1263	14.3111	11.7911	14.252	13.8261	12.7766	16.4364	12.4037	18.6783	14.1611	14.977	14.0523	15.18	12.2992	9.28154	13.7412	8.7469	10.5248	10.2597	8.90817	10.1144	12.0111	9.00716	13.1965	16.9824	11.1645	14.4424	11.0076	12.1751	12.1327	11.3153	9.94128	10.6492	9.15871
Storvum003485t1	13.0124	14.9813	15.5139	9.85056	14.8066	13.3935	12.361	13.984	17.2665	8.72807	13.8699	14.3146	13.1858	11.6214	14.5648	14.2206	11.2702	11.9756	13.6072	14.6868	11.8632	11.134	11.6882	10.8586	11.4223	11.261	13.1231	12.4928	11.7664	12.3018	8.62376	14.2834	11.5072	10.1209	9.85125	11.9784
Storvum003486t1	229.073	205.699	221.45	236.042	172.461	194.893	234.464	193.391	204.872	178.916	194.176	202.248	194.619	187.312	224.217	238.095	235.564	239.728	231.337	232.556	206.17	212.942	191.963	210.084	267.735	267.801	256.294	239.04	197.51	257.244	241.458	259.264	225.545	294.559	292.895	308.304
Storvum003487t1	3.59521	4.60944	2.12527	4.08893	4.38682	5.15135	4.8194	5.06416	2.65636	7.57907	2.95885	4.26443	1.34053	5.13577	8.00048	4.22763	5.52444	8.44282	9.55832	10.0369	12.3448	13.5613	22.4785	10.8576	6.58869	5.98242	5.66117	6.76699	5.70396	23.7383	12.4278	12.5948	18.6038	20.2387	34.3497	29.2465
Storvum003488t1	40.3842	34.6258	40.5273	33.7289	32.4806	39.5095	33.057	42.2995	38.174	41.2518	41.1279	42.5197	42.3514	48.9196	33.4186	41.986	38.2039	39.1647	50.6775	40.7762	48.4108	41.3707	46.9448	46.7428	34.8149	37.6195	40.646	41.0171	38.7753	42.8893	44.4747	39.9611	47.4936	40.7411	47.7935	49.8838
Storvum003489t1	12.1739	9.60242	10.4143	10.9659	7.95026	10.9896	10.2696	12.5435	10.9574	11.4821	10.9105	12.4909	10.2729	11.0848	12.719	9.04949	14.3629	13.7466	16.6888	15.6696	15.8731	11.737	16.4105	16.6129	12.9545	12.6686	9.52159	11.674	13.8999	18.5999	14.4887	17.8487	16.111	16.4679	20.2401	19.9142
Storvum003490t1	9.24322	12.0988	8.50159	8.73553	13.4328	10.4745	9.64145	7.96094	10.6253	14.4671	11.6501	10.8158	9.82504	11.8966	7.5904	9.03121	10.1644	6.28449	12.6386	7.59025	8.97889	7.48696	11.2403	6.25016	9.8799	10.0293	9.26439	12.1818	9.26595	12.2987	9.63712	10.2922	12.8505	12.4648	13.5827	10.9271
Storvum003491t1	38.5116	31.3027	42.7212	38.6595	29.6059	41.211	40.2457	28.7107	43.9953	35.3625	37.169	36.715	41.973	34.0702	43.9016	38.2379	30.9346	46.744	38.4039	41.1363	43.2923	37.2295	41.1407	43.9133	40.1746	40.9971	46.5802	32.9933	40.9803	41.8567	38.294	33.7966	40.6617	37.0302	37.0216	39.3063
Storvum003492t1	30.6313	30.7235	38.0483	37.6917	26.0376	30.0498	38.9806	36.6524	43.0957	30.6427	33.4692	37.7602	28.5568	36.5167	38.364	35.3529	32.5974	37.1219	37.1159	35.2389	33.1754	28.2956	32.8267	33.0505	36.2082	41.5249	36.8043	32.3208	35.5749	31.9251	37.2757	34.5481	26.8408	25.2504	36.2138	30.1346
Storvum003493t1	26.4241	18.2419	12.3286	8.54982	13.4297	26.0368	23.1332	4.10371	10.9571	20.4326	12.8121	2.28589	35.6931	23.8044	11.6939	12.2645	5.0817	10.2163	16.4599	3.6271	7.59647	5.86536	6.52047	3.12409	10.3134	3.16715	8.75076	7.10728	12.4665	23.9433	28.6538	4.45581	14.194	5.23624	20.514	4.40869
Storvum003494t1	33.6802	28.0747	35.1286	35.3163	29.6349	28.3188	34.476	32.6663	35.8756	30.317	33.0032	33.8894	32.8131	28.4216	30.5165	37.1481	20.9574	31.5155	27.2114	23.4394	25.5217	25.2058	20.4423	33.003	34.5359	34.4884	36.3255	35.6479	27.0838	20.8916	21.1032	27.1001	22.1964	21.5608	18.5903	21.5023
Storvum003495t2	2.05148	0.959655	1.27572	0.185867	1.91704	0.686833	0.839959	0.241861	2.65596	0.91758	0.924352	1.83078	1.55687	0.541769	1.02588	0.768256	0.220867	1.7703	0.648894	0.245142	0.962639	1.00973	0.899794	0.657028	1.31433	1.40754	0.772376	1.35443	0.355565	0.862016	0.506903	0.768721	1.34288	0.54082	0	1.05995
Storvum003496t1	75.7072	105.272	124.306	152.029	54.3079	80.8754	98.1978	97.804	48.6464	79.7273	64.1761	109.588	53.7065	63.2021	74.255	83.9901	42.4345	38.2622	55.0548	47.7124	45.8392	43.5518	81.125	50.6951	92.1046	56.1294	69.2069	98.2624	54.4153	52.6807	32.9794	70.7822	79.7766	53.8936	77.7108	83.9587
Storvum003497t1	135.296	103.345	147.475	217.081	143.709	159.004	179.265	173.014	186.78	138.531	145.548	120.415	143.154	145.612	189.064	144.141	123.541	195.663	119.679	155.638	149.39	184.903	136.192	117.01	194.053	239.122	201.2	168.463	146.438	201.844	163.111	238.472	194.653	172.674	185.788	215.323
Storvum003498t1	80.1439	58.5857	89.2523	73.5996	69.382	68.2443	94.251	65.9187	90.5784	63.6329	58.2556	58.6149	80.2812	72.1392	69.9498	66.1002	53.4815	74.866	60.1514	52.9605	56.3026	58.9269	46.0736	49.2715	73.6114	59.0241	70.4993	50.9133	69.1087	34.3219	45.4056	36.7019	33.945	28.7452	19.166	25.5722
Storvum003499t1	13.8703	12.2931	18.7009	12.6384	11.7916	14.252	16.1289	13.257	14.2782	8.72901	16.4593	19.3367	13.1913	15.4019	15.7953	13.4526	11.7127	13.1512	12.6336	13.9506	9.77839	10.5289	10.1141	13.3283	12.7433	17.9473	15.1809	13.1939	13.1958	11.8717	6.59504	15.3571	9.5891	7.23078	12.7782	14.6169
Storvum003500t1	80.6507	82.593	75.2293	102.408	63.0702	83.1081	78.1343	62.9142	53.7921	69.8304	91.358	68.9753	80.2586	83.2282	63.5916	86.6721	68.5074	51.0365	43.895	46.9928	37.9921	46.568	63.1577	43.9328	74.6982	62.4636	44.7712	83.3937	56.3467	58.2775	38.8088	69.8762	66.9323	63.0856	75.8728	87.178
Storvum003501t1	157.014	128.881	164.062	153.891	139.298	152.48	176.6	116.438	199.727	141.493	136.111	129.248	190.671	152.686	159.359	132.793	125.521	168.234	149.509	139.027	179.545	176.744	143.625	154.333	176.845	190.382	170.597	134.651	169.562	194.466	168.168	149.432	161.675	190.147	141.103	167.678
Storvum003502t1	39.7219	22.2799	39.3162	33.2689	29.0647	33.8271	45.8827	27.486	49.143	32.3857	32.548	30.7613	34.8638	34.3238	36.1042	30.5551	30.0538	43.9761	31.2643	33.7797	32.704	36.4384	29.2206	32.5757	38.2206	35.5427	41.9426	26.7282	34.7642	31.294	43.3724	31.1779	31.645	29.8203	31.9501	29.5938
Storvum003503t1	8.56076	9.02718	8.07576	7.99196	8.50006	7.04017	13.1991	6.02762	9.96143	6.89056	7.95206	8.37561	9.3864	6.48638	8.2055	9.03202	7.73444	9.42344	9.55747	8.07776	9.77912	9.71691	5.84411	8.22619	8.78634	9.85341	11.5793	9.81163	6.418	7.98538	7.10191	8.44722	9.78117	9.03646	9.31878	9.33613
Storvum003504t1	93.6495	63.9569	83.0969	86.6108	65.7789	75.3814	78.9923	65.3473	98.4484	66.8354	71.9376	79.3455	91.6126	77.8435	74.2604	65.7211	92.8116	92.0817	71.4421	73.928	77.9148	77.7282	69.2324	80.1183	93.3453	81.6425	83.3726	69.8678	76.1168	73.1594	75.329	62.0512	63.0989	67.9478	55.6499	59.0179
Storvum003505t1	178.389	139.435	164.921	146.458	150.248	158.146	139.752	153.857	167.517	147.676	138.326	161.593	166.892	174.078	127.787	139.127	141.204	131.552	116.3	96.2083	134.671	148.135	132.399	135.225	158.565	142.698	146.396	139.231	137.249	117.396	96.6323	124.413	126.582	116.896	99.8547	108.707
Storvum003506t1	0.171204	0	0	0	0	0.171725	0.419146	0.723591	0.166034	0.459351	0.18494	0.152323	0.670195	0.270347	5.33409	0.192175	4.4198	5.49847	12.476	17.8729	6.89455	10.9298	9.21714	3.78375	0.658851	10.0301	5.91907	3.55305	11.2294	24.3862	13.9503	22.4275	17.0709	20.5997	26.8976	44.7589
Storvum003507t1	12.6681	11.1392	14.6646	14.3113	13.1599	14.0804	16.7647	10.1296	13.1157	17.454	13.8695	15.8405	15.1898	13.5164	14.9754	13.2591	8.61796	14.727	14.2573	12.9753	12.8261	17.0006	13.4875	11.0214	14.9328	14.6041	12.8666	17.0872	17.2883	14.6738	18.5144	13.9778	14.5763	13.0093	12.2495	14.8012
Storvum003508t1	11.4694	9.02647	11.6893	10.2224	9.86968	12.3633	9.43056	11.8186	9.29721	11.9419	9.98597	9.59603	11.168	10.3399	9.43659	11.3374	5.96623	10.8002	12.3135	9.05852	11.0627	10.5237	14.1621	11.8435	8.90157	14.0763	11.0654	10.8277	9.44566	12.5155	10.286	12.2884	12.2172	16.8029	17.0434	13.2161
Storvum003509t1	78.2312	67.7943	86.9263	79.5488	51.2672	65.0789	68.9487	61.0235	86.4972	57.6424	65.4635	75.7028	66.336	53.5281	62.7739	69.7536	55.2427	62.8383	44.7177	54.8412	56.7569	53.2249	45.6337	61.1909	72.4631	55.6013	75.9141	70.3805	50.4356	41.6461	45.3976	58.3704	44.4965	42.639	37.8153	47.4023
Storvum003510t1	128.894	102.169	133.049	133.449	98.1432	107.835	113.389	124.475	111.4	95.53	114.282	121.56	115.228	93.2776	110.368	119.905	83.7463	105.263	84.0939	92.0606	89.4673	95.7145	90.8209	98.5242	106.487	105.748	117.348	107.266	95.692	78.1089	68.7285	92.7823	68.4718	73.5267	59.3899	87.0615
Storvum003511t1	67.9522	58.5727	74.1773	63.0075	55.9227	67.8264	63.5117	54.5249	58.4391	53.2738	57.3255	52.5581	64.5246	56.7828	77.3405	67.0607	61.2066	70.115	61.2511	61.2141	59.8071	64.1411	64.9705	62.1701	67.3981	72.8447	72.5722	69.3702	73.2314	65.8064	56.8073	63.1376	60.4171	66.8361	61.7907	58.5176
Storvum003512t1	42.6193	41.2887	49.3101	49.0678	41.6674	37.9485	44.2286	45.3584	47.4817	37.8883	45.3055	48.7504	48.4471	41.912	43.6965	45.9239	34.9119	43.9945	38.5661	42.1159	30.6253	38.241	29.6753	40.9527	39.9548	36.9502	40.6613	42.976	37.4165	27.401	38.2939	37.4835	29.5373	26.9144	25.8353	36.8389
Storvum003513t1	24.6358	20.3278	18.2086	22.0457	20.9664	22.666	17.155	18.045	20.2544	24.5701	16.6429	23.3792	21.21	18.9278	20.3096	23.5328	19.6656	19.6109	22.3121	23.3804	24.206	26.498	23.4672	27.302	18.0745	21.732	20.9832	22.7982	18.8867	19.355	14.9572	19.9505	17.262	22.8892	18.0828	21.8492
Storvum003514t1	494.118	386.184	465.479	410.201	343.741	407.054	402.284	353.016	506.07	353.379	362.625	433.604	449.117	402.12	409.684	372.38	416.726	416.996	317.782	333.273	369.279	364.37	300.359	414.931	452.85	387.977	396.07	378.167	372.703	310.888	341.594	316.933	309.378	290.252	217.083	280.64
Storvum003515t1	20.6419	21.5937	23.1503	23.0562	15.4999	21.3849	19.9162	26.2429	23.7043	21.9797	22.375	21.7879	18.9714	19.4716	20.4419	25.2729	16.7926	20.7362	17.7288	26.8669	19.0459	21.8104	20.6459	21.8147	21.0716	23.9296	24.3076	23.3504	14.9595	16.5908	17.3301	24.7828	19.0873	23.6287	20.337	25.437
Storvum003516t1	19.851	15.3619	21.8935	24.7201	16.9933	21.1207	24.742	17.3785	18.4279	19.0559	21.45	21.1812	20.3038	17.5814	19.8999	28.4363	13.2568	19.8419	18.4764	16.6538	18.4413	16.3839	19.5608	21.8698	20.6287	20.4106	21.3617	21.152	16.0299	13.8058	15.2148	19.0517	16.4956	16.2518	21.8448	19.3963
Storvum003517t1	5.99526	5.57111	7.2245	5.20393	3.29154	4.63616	7.53689	5.29907	5.47897	4.1359	7.02801	5.47899	7.38602	5.13133	5.53831	4.03622	7.7356	6.86704	5.18133	6.36128	6.2506	6.07755	4.49431	7.2426	4.61671	6.68627	7.46079	4.22802	6.24504	5.39791	5.32758	6.14137	6.52012	4.34085	6.12066	3.34389
Storvum003518t1	29.97	29.1975	31.0252	40.6263	30.9902	36.5743	32.2518	44.0986	28.7226	36.7572	30.885	36.5364	32.2079	37.9926	28.1027	37.2843	34.2553	31.5973	50.8525	27.6531	41.0345	37.8706	45.1732	33.9009	31.5394	34.311	32.6759	36.1106	40.4316	34.9714	29.172	35.1647	42.7663	45.0204	48.4443	51.7637
Storvum003519t1	0.684955	0.960398	1.27506	0.92929	0.548451	0.858554	1.46625	1.20516	0.498076	1.14856	1.47949	1.0658	0.67076	0.270207	0.680762	1.72962	1.32596	1.17771	2.36335	3.67118	5.77083	2.83473	6.74268	3.94916	1.31829	1.58359	2.31572	3.38304	1.96156	2.80605	5.50139	3.0714	5.56167	4.70006	10.9146	6.31967
Storvum003520t1	6.16474	4.2258	8.50031	8.54946	2.74231	5.15132	6.7026	6.02552	5.8109	6.41241	6.62956	6.69909	4.69567	3.51256	5.94883	5.1889	5.74589	6.67349	8.7461	9.54484	6.73255	9.71944	9.88914	10.0377	7.25088	7.74197	7.719	6.4277	8.55991	9.92931	11.6683	11.9783	13.6164	10.1236	10.9143	14.2639
Storvum003521t1	108.707	104.22	134.957	106.498	83.8623	92.8801	105.196	108.529	143.941	75.2882	101.34	121.84	90.0256	94.6132	123.06	118.372	81.4851	109.371	108.844	113.594	111.534	91.6716	95.7607	119.427	99.2571	115.074	134.069	99.6465	82.3439	99.1942	114.853	97.0757	87.8413	104.257	85.4237	104.31
Storvum003522t1	4.10857	2.49672	3.61303	5.01825	2.19331	2.57568	3.98161	3.37653	3.98453	3.67453	1.10956	5.17862	4.4676	3.51427	4.92342	5.18835	3.97752	5.49808	2.75425	2.69299	2.88588	2.02388	2.24792	2.46747	4.39199	5.45456	6.4333	3.72197	1.96053	2.15791	4.5652	2.30403	3.26049	2.3489	2.13035	2.11445
Storvum003523t1	24.8217	16.7085	23.1662	25.0913	22.2066	22.4943	19.6997	25.8084	21.7488	18.6017	21.2664	25.742	21.6652	19.1945	27.0789	20.561	16.1309	28.4736	28.6777	24.4827	21.1636	24.6898	27.2004	23.5223	25.911	24.6335	24.9616	23.5166	20.3167	26.1097	23.5864	27.1883	23.7826	26.9203	26.8968	27.4899
Storvum003524t1	3.42366	4.1628	5.52589	4.46068	4.2881	4.97965	7.96376	4.34165	2.49032	6.88949	4.99297	9.13924	1.34009	2.43312	8.20575	4.80396	5.05754	8.05122	14.6718	23.9743	7.05455	9.95891	16.8598	17.5572	6.80706	7.74195	8.49211	9.13597	11.0494	17.0468	12.216	16.5896	10.357	21.1386	19.0026	36.8298
Storvum003525t1	0.171182	0.192049	0.212529	0.557574	0.274152	0	0.41913	0	0.332037	0.229648	0.184922	0.456947	0	0	0.410279	0.384311	0	0.196365	0.648068	0.734463	0.320653	0.202374	0.899167	0.16449	0.439166	0	0.257331	0.676722	1.0693	2.37358	1.26807	1.84324	1.72612	4.33613	3.46188	2.64318
Storvum003526t1	25.6746	19.7803	26.5678	26.9501	23.8494	23.868	28.2973	27.9862	28.8875	24.111	28.108	27.1169	23.6665	27.5802	30.3618	28.8226	23.201	34.9593	30.7876	31.8313	30.3044	32.1717	34.6209	32.2363	28.5399	29.3842	27.7936	25.7177	23.3414	33.6583	24.5996	36.7151	24.934	31.431	35.4231	30.6688
Storvum003527t1	13.6932	14.4031	21.6793	15.6125	13.1583	18.3732	14.8822	13.5106	15.7719	14.6962	13.3143	17.2147	16.2987	12.4381	13.1294	18.0622	10.6062	16.8904	15.2317	17.8745	15.2324	18.0081	16.636	14.309	17.7826	18.2991	17.4997	16.2428	17.6397	19.2025	20.2883	20.2778	17.0702	21.3153	17.0457	21.8559
Storvum003528t1	160.689	130.394	178.538	139.212	141.448	151.794	194.318	147.904	211.011	141.447	155.702	153.111	173.002	165.22	165.144	130.853	165.247	182.857	132.214	134.176	149.267	118.563	109.461	141.44	158.057	174.898	180.918	123.854	141.643	132.256	162.05	121.67	127.143	117.408	113.731	118.101
Storvum003529t1	4.27857	3.84062	5.10125	3.53142	3.83745	2.23227	4.82198	3.6199	4.64852	4.13288	2.58883	2.74261	5.57943	5.13852	3.69273	3.07428	1.98858	3.92867	5.348	4.1631	2.72599	4.45053	3.59724	4.60457	3.73128	3.69502	3.60306	4.90703	3.56274	6.6877	4.05742	6.45262	5.75416	3.612	4.5284	4.93645
Storvum003530t1	92.1152	93.3901	90.3766	101.219	82.9416	96.1249	100.933	93.5445	102.624	86.2126	97.2578	97.8498	99.1933	105.121	90.9629	96.1724	80.4316	116.067	102.303	109.883	110.6	109.38	125.264	106.542	98.4094	98.8664	101.635	100.746	98.7656	114.89	105.144	97.9131	114.479	122.508	116.266	145.185
Storvum003531t1	73.0749	53.9597	78.6454	81.2229	63.0417	86.0282	68.1413	68.0602	83.175	90.4611	80.0682	91.8823	60.4727	54.0933	68.1107	88.9607	53.9118	83.6855	61.7477	71.2656	72.3206	101.344	57.3323	90.7717	70.4499	56.6569	58.4221	84.6061	59.1368	52.4208	37.5304	68.5228	50.8289	59.9549	53.0114	68.0581
Storvum003532t1	172.85	195.677	194.912	183.634	151.85	174.976	169.615	163.87	170.169	163.475	158.473	180.713	171.832	200.681	161.865	206.359	137.874	167.171	135.162	129.06	153.94	147.873	147.714	161.813	173.826	181.76	166	187.654	149.094	157.049	132.879	159.014	150.185	149.53	126.532	165.556
Storvum003533t1	5.06591	7.21453	3.10764	5.0644	5.76689	4.6864	6.34214	4.94685	6.62961	7.19081	5.68978	5.82586	7.26686	9.33635	6.50426	5.16061	8.56777	4.72516	8.01648	7.67141	5.13813	4.29459	6.65366	5.31853	5.38749	6.89284	5.19319	5.44611	6.56201	4.32639	4.69231	4.33394	2.80813	3.14554	2.98454	5.09108
Storvum003534t1	0.695929	0.603187	0.451211	0.951094	1.20135	1.08539	0.213588	1.0149	0.471635	0.500682	0.750427	0.771025	0	0.559211	1.98412	0.195797	0.980226	0.790193	3.52684	2.61757	3.03066	2.73156	3.84392	2.16965	0.92928	3.60393	1.58474	2.57594	2.54751	4.6227	4.1441	5.52704	6.87129	3.4381	14.1116	23.768
Storvum003535t1	31.8545	21.7063	34.8499	26.9492	25.5056	25.4131	29.1096	28.9159	34.0355	26.1899	31.44	31.3597	25.7232	29.1764	31.5898	30.3658	28.7304	30.8115	30.4461	37.6858	33.1799	26.328	37.981	40.8136	25.4929	28.3286	28.5591	29.7686	24.6146	23.5306	25.8745	33.4751	28.3829	31.2802	32.2068	36.4445
Storvum003536t1	0.171245	0.192083	0.425013	0.371715	0.548467	0.858554	0.209452	0.241014	0.664104	0.918875	0.739751	1.827	0.894451	0.540383	1.23079	1.15309	1.10498	1.17765	0.809813	1.95789	5.12952	3.44237	0.674254	5.10119	1.5381	1.05572	0.514597	0.338297	0.535007	0.215857	0.760981	0.921397	0.575341	1.08469	0.266199	0.176093
Storvum003537t4	26.196	22.8561	32.303	30.2951	26.0486	29.0192	29.3313	24.8337	34.2009	22.2795	27.5548	27.7156	24.3601	21.6212	32.822	27.8648	20.7725	30.6261	19.2769	25.9467	27.2533	26.3167	20.9039	25.9948	25.9198	29.3843	30.1061	29.2657	24.7807	22.6612	28.154	23.6522	24.9324	24.76	22.8975	22.7237
Storvum003538t1	42.4585	35.3394	33.3664	45.5358	28.2406	37.6048	34.7824	36.4121	30.7142	33.7619	31.438	38.8357	34.4093	30.8136	38.5663	45.3512	34.2518	35.9301	28.5124	29.6205	30.9417	38.2562	31.919	43.5957	63.6931	30.44	35.2534	54.8119	27.9861	24.3862	16.9933	36.5552	26.8507	26.0221	14.3786	22.3744
Storvum003539t1	18.832	19.206	15.727	13.0102	16.4505	15.6258	18.4396	14.9515	20.7528	19.9811	14.0545	18.4285	15.8628	13.5153	20.9243	15.7575	19.667	20.8127	24.4629	20.5635	21.9641	20.443	20.4554	22.044	19.7659	20.7625	19.2995	19.7935	20.142	24.1698	20.5439	22.2714	21.8642	18.4315	22.1011	19.7328
Storvum003540t1	16.7765	18.2451	23.8036	12.4527	10.6923	12.8784	14.6694	17.8478	17.7643	8.72691	15.9036	17.3639	16.0827	17.3013	21.54	16.3336	13.2584	20.4218	17.0118	17.6271	16.3534	16.5955	17.7587	18.9171	14.9325	18.1232	19.0427	16.749	11.2282	16.3999	22.065	15.6676	14.001	16.8034	13.3149	15.8587
Storvum003541t2	34.0632	32.0716	46.5461	42.7483	30.7037	26.7871	42.7574	33.0496	41.3391	25.2601	35.5051	44.9385	34.1649	26.4968	43.0806	41.1209	34.6916	40.2598	30.9483	39.1753	28.0589	26.9128	24.9535	39.3104	33.8115	39.5895	41.6897	35.5302	26.3726	29.9917	39.8166	35.6386	23.0158	28.5429	32.7582	26.4364
Storvum003542t1	3.08101	3.07269	4.23114	1.30104	2.46721	2.7474	2.30564	2.17126	2.4903	2.75558	1.70701	3.65613	2.9681	1.89271	2.57453	1.72937	4.64024	1.41584	3.06632	0.979407	1.81489	3.64219	1.23922	1.76398	1.97591	2.90726	2.57346	3.04549	2.3164	1.07881	1.5632	3.37958	1.38965	1.44515	2.05833	0.881257
Storvum003543t1	40.9066	32.1671	43.7844	44.0496	25.962	33.3122	38.361	33.297	37.6864	34.5228	30.1419	35.8023	32.3697	25.4187	33.2341	43.4255	30.8019	29.2653	27.5479	28.4045	28.7504	29.1202	25.3596	32.2349	37.0991	44.1643	40.919	34.0796	28.1936	25.4585	28.1495	35.948	28.2732	33.8541	26.6351	33.6679
Storvum003544t1	39.3665	29.766	35.8096	45.9082	27.6865	47.0492	42.7437	36.1917	32.8719	37.8877	34.0252	38.0872	31.872	26.0968	51.082	42.0806	32.2601	50.4772	56.6529	60.2368	58.002	70.8503	77.5614	66.4439	65.1032	60.2557	52.9424	56.6527	51.3966	105.934	75.0656	91.3709	78.0294	92.2522	106.54	123.348
Storvum003545t1	8.72786	7.10498	10.2027	7.24873	8.77096	9.44422	7.75771	6.27516	8.79895	10.5614	9.9854	7.61884	5.57853	10.2778	8.00097	8.64627	7.29134	8.25076	7.61722	10.5307	8.49891	8.2935	10.792	5.59097	7.90081	7.74194	8.75047	7.27616	10.8654	8.84461	11.9184	8.6038	7.86411	7.94573	8.79091	8.11067
Storvum003546t1	186.699	87.4066	129.406	134.931	150.307	110.925	109.923	85.2771	135.645	141.074	117.625	128.613	142.771	119.111	71.3833	127.619	95.4776	59.6496	37.4048	16.1488	62.3477	82.6473	33.4837	86.4122	88.368	71.2615	91.0752	80.504	80.4635	27.204	37.0384	44.3732	39.313	35.2661	17.8309	22.3537
Storvum003547t1	130.509	110.647	131.747	153.703	102.576	142.176	143.23	108.179	114.725	108.441	111.706	126.494	116.337	110.751	121.64	123.195	70.7225	97.5289	71.5764	80.016	73.0893	87.7011	71.0153	84.7596	145.282	103.285	111.918	116.195	106.854	66.7099	61.3903	83.5305	71.9152	68.7151	56.4246	50.1711
Storvum003548t1	27.9146	28.2369	23.1627	39.9592	33.1839	27.9888	27.0167	28.4359	30.5489	38.365	28.2958	29.8386	29.0755	20.2624	35.0772	31.3264	41.9902	26.1025	28.6656	25.6957	41.195	45.1603	33.0373	42.787	54.7187	31.8477	20.5834	38.7337	28.537	18.1331	11.9224	20.4234	30.3009	20.2497	12.7767	14.966
Storvum003549t1	5.30884	5.57052	7.0126	6.505	5.21063	6.86842	8.16803	4.09683	7.80324	7.12155	7.39757	7.45979	5.81481	5.40343	9.23086	10.378	4.42	4.51406	4.37279	6.60756	5.93085	6.07523	6.06813	7.24076	6.59243	6.5103	11.3209	7.44234	8.0258	3.66974	4.56599	5.68175	3.06845	4.15832	6.12227	6.16268
Storvum003550t1	4.79457	5.76232	12.7507	7.99191	6.03285	8.41384	9.00731	5.30301	8.96536	6.89121	7.39742	8.98343	8.27203	5.13413	7.17968	7.30277	4.41984	10.796	5.18312	7.34255	4.9694	6.6816	6.51802	5.92358	5.93202	9.1496	9.77759	7.27365	7.13262	7.55456	9.63882	6.29649	6.90418	6.68826	4.5257	4.93119
Storvum003551t1	3.76705	7.10678	5.31284	3.71717	8.77485	5.32304	5.44652	5.54439	7.13907	8.72867	5.17817	6.24295	5.1416	5.40459	5.3335	6.34182	6.40871	6.28157	9.2327	9.30084	7.21376	6.88376	10.7886	8.06241	6.59079	10.2053	10.2923	6.25883	9.09362	17.0513	13.4434	15.3576	11.6988	17.714	19.9669	23.9528
Storvum003552t1	2.91073	5.37796	4.88791	4.64648	2.46781	3.26251	6.07555	3.13419	3.48651	4.13442	4.06851	4.11153	4.91709	2.70255	4.30787	4.61214	3.53577	4.12262	5.34557	3.18206	3.04591	4.25132	4.72018	3.78415	3.29503	3.87098	5.14628	4.39825	3.56572	4.31652	2.79007	2.76449	4.02752	2.34958	1.59746	2.99446
Storvum003553t1	7.01903	12.5071	14.2594	21.0261	8.77347	17.3646	14.898	13.264	11.1235	11.7129	11.4655	13.4029	10.9468	9.73133	14.9753	15.01	9.06001	19.2425	21.7093	21.5432	17.1547	18.8231	22.9703	23.3595	15.8121	20.5866	19.557	20.8088	18.7402	18.7744	16.4857	25.0366	21.289	21.3619	17.48	25.9004
Storvum003554t1	14.5503	9.41045	15.3025	13.0103	9.59529	10.3027	12.7843	17.3672	14.2778	12.6306	13.6844	15.3847	9.15681	8.65133	10.8726	10.7608	8.83876	10.0152	9.55945	17.1383	7.85628	9.10658	9.89118	11.5141	10.1005	16.1877	21.1017	12.3506	9.97975	5.17868	8.87653	8.90932	7.67185	7.94934	9.3209	7.40145
Storvum003555t1	11.6399	8.066	14.4525	13.5679	9.32093	8.4139	10.689	10.6139	12.1195	7.8078	11.8351	13.405	11.3892	7.02951	12.719	13.643	10.1645	10.8011	8.42551	16.4042	11.2234	10.5227	11.6898	12.5007	10.3195	8.79767	13.8964	11.3357	10.5138	8.6309	8.36919	11.2137	11.5078	9.03292	12.2507	11.6315
Storvum003556t1	18.6561	15.9391	18.9166	17.8429	16.1731	19.7469	15.5122	17.6138	18.2621	12.6291	13.684	18.4345	18.3053	11.6278	20.1046	17.2933	13.4785	15.713	20.9041	18.61	18.2793	18.4114	15.0627	25.1629	16.6835	23.2258	19.8162	17.9352	20.3107	31.0679	20.2879	29.9568	18.0294	27.0937	22.64	30.8479
Storvum003557t1	5.99064	5.37712	8.28921	6.13348	6.57904	7.55535	5.03078	5.79049	9.29711	5.74063	7.39681	7.31261	5.12558	5.40805	5.74414	6.72524	10.3852	6.28497	6.31968	5.87667	7.05507	6.77681	7.41885	8.05893	7.68356	4.79169	5.6617	3.55315	6.05786	2.15755	3.04322	4.91589	4.60322	3.07075	4.52786	3.70155
Storvum003558t1	15.4038	16.5151	18.4916	18.2146	17.5435	15.4541	18.0282	14.7189	13.7796	18.8286	15.903	20.7203	18.3042	17.0366	12.1038	17.1011	11.7108	16.6955	21.3906	17.3859	18.1192	24.4804	19.3345	17.9261	14.7073	16.0117	15.4413	13.8745	16.0342	12.9447	7.86149	14.9018	16.8787	19.8681	14.9161	14.6312
Storvum003559t1	11.4644	7.68058	12.5414	12.0813	9.86624	9.61596	10.9051	8.2025	9.96097	9.17653	11.6493	10.7164	10.7059	11.2188	11.8991	6.72909	11.0555	10.8066	8.75293	9.06264	8.17884	7.88717	7.42009	10.0294	10.5317	12.7755	10.81	8.27341	9.32229	8.61944	9.38195	8.28535	6.71274	6.86061	5.68528	7.93654
Storvum003560t1	57.2541	74.4157	68.3094	74.5347	60.2686	66.4661	71.7587	66.7075	58.1745	60.7207	66.4153	67.0676	62.8584	64.427	69.0597	69.1543	56.5648	72.8262	73.6081	80.1877	63.7444	66.4656	75.7972	79.3473	73.6987	78.6506	63.0719	87.9536	74.2837	77.5822	58.4687	79.3165	73.2279	61.6909	71.6685	85.9231
Storvum003561t1	27.9463	28.0819	25.1193	30.9371	24.458	39.2247	34.8612	32.9561	35.3799	34.7508	38.3397	28.9327	32.5816	28.1168	31.1802	32.794	20.7613	34.8537	35.9252	33.4843	37.1608	41.5599	40.8307	44.5482	35.9268	47.8408	41.9224	37.0504	35.8635	57.2915	47.6574	45.7482	47.3259	50.9006	47.9461	60.9492
Storvum003562t1	6.73854	7.63143	9.30961	8.11406	5.7353	7.33047	7.53675	8.37589	7.70207	8.33476	8.26355	10.3148	4.7103	4.68265	9.37751	8.78263	7.45124	10.9478	11.0034	15.8476	7.84988	11.5143	13.8199	15.9987	9.159	11.69	7.23335	11.8973	9.7594	17.2408	6.46289	16.7294	15.0184	11.2123	16.8821	22.184
Storvum003563t1	30.0869	21.9699	27.4767	31.0327	21.8017	28.2341	35.959	25.8645	28.4942	28.7033	25.3346	26.0141	28.8191	23.6531	36.4809	22.939	31.7838	35.3813	34.5408	46.133	33.521	33.1757	40.6138	35.5478	23.2405	36.4528	34.8246	31.8157	39.4457	53.4959	41.3488	45.3586	51.231	42.4434	50.1288	60.6217
Storvum003564t1	8.05169	13.7566	16.7432	14.2655	12.5292	13.3257	12.5001	14.8753	11.8354	12.8219	17.7434	11.6873	14.4649	12.6384	13.4844	14.9021	10.727	10.6186	13.4699	13.1599	10.604	12.7983	12.6561	10.8258	11.0614	12.2858	15.3866	12.8917	10.9811	11.985	13.9781	14.364	17.413	16.5118	18.0331	20.4296
Storvum003565t1	425.63	299.046	457.772	497.733	304.899	419.663	503.054	348.657	447.267	322.242	402.964	476.816	446.487	285.953	515.308	483.882	215.458	429.959	441.761	343.926	394.698	398.174	379.423	484.674	388.338	411.732	445.42	450.496	400.749	441.343	456.799	456.926	362.864	454.153	358.65	425.256
Storvum003566t1	5.13643	8.06683	10.4135	6.87681	7.67745	7.38359	5.02827	9.40318	6.64095	6.20149	7.58219	7.76652	7.82189	4.59455	9.67655	5.1886	7.73443	8.6382	7.26922	10.1867	5.99951	6.12472	7.10542	7.35147	7.46833	8.65132	10.8067	8.07124	6.89502	11.2532	9.08951	11.1081	9.0897	5.78329	8.56181	14.4604
Storvum003568t1	176.847	134.249	168.322	174.337	118.442	135.996	161.769	143.973	160.876	128.613	144.059	168.144	140.524	131.101	175.806	166.414	132.586	162.185	173.997	173.324	191.105	195.519	195.115	213.692	197.873	176.657	183.218	164.27	136.712	214.936	169.169	212.272	187.956	234.544	253.501	285.781
Storvum003569t1	26.9988	22.2478	34.9271	29.6791	26.5408	23.0177	29.3492	28.908	39.2618	25.0891	27.852	31.6169	31.5222	24.9677	32.9527	29.3117	19.9704	26.9704	18.5601	20.5104	20.0151	16.4244	20.0204	20.9017	29.2932	26.9383	26.7431	22.0851	23.3597	15.0363	19.9301	21.6113	16.538	14.1954	11.7482	16.2217
Storvum003571t1	0.342348	0.384093	1.06269	2.23035	0.822429	2.23226	1.88632	2.65354	0.498062	1.83712	1.10954	0.761656	0.22331	0.27037	1.43602	0.960773	0.883866	0.981928	1.45828	2.20358	4.4894	3.03534	2.92245	3.61859	1.97605	0.703814	0.514685	2.03028	1.60378	1.07885	0.507221	3.22588	2.68517	1.26459	3.46219	1.93862
Storvum003572t1	29.2667	27.0769	30.607	42.1911	27.9595	37.4334	37.3153	28.4738	30.8796	37.1973	31.621	33.3665	28.794	23.7978	27.2849	37.0841	24.7471	24.3563	25.2803	21.0594	28.0609	34.7975	33.4984	30.2601	41.0474	31.4956	29.3387	37.7324	29.2169	25.4575	22.3163	30.8794	31.4558	26.0083	23.44	29.6161
Storvum003573t1	17.7926	14.4	25.0843	16.3564	15.3455	15.9694	22.6551	21.4944	19.5897	16.7562	19.5998	17.835	18.9483	15.6948	14.5666	16.3301	16.1277	18.0805	13.78	17.1485	14.2576	16.7811	15.0664	14.7948	19.083	19.3548	24.1955	19.6322	22.2525	17.037	14.7057	17.5188	15.9211	15.7028	11.4587	15.349
Storvum003574t1	0	0	0.212671	0.185944	0	0.515352	0	0.241653	0.332161	0	0	0.152515	0	0	0.205249	0.384383	0.442022	0.589886	1.78418	2.69609	1.44411	2.22459	2.02476	1.31551	0	1.58421	0.772535	1.18524	1.06838	2.37301	1.01456	1.99869	2.11092	1.08324	2.93276	4.0601
Storvum003575t1	4.27662	4.60779	4.25173	5.39021	5.20607	6.69686	6.29412	5.31444	3.8183	5.27891	6.84131	5.18353	5.12545	4.33032	5.53949	4.22647	6.18576	3.73453	6.16114	5.1451	5.45339	6.46871	6.74655	2.95863	4.60535	4.57476	5.66301	6.09312	6.40747	2.58764	5.32422	4.30319	5.94656	4.51151	5.06373	5.99969
Storvum003576t1	11.6471	8.26034	16.5588	12.4204	10.9712	10.8177	14.238	14.6952	13.9464	10.5614	13.2924	13.0899	11.8596	13.5051	16.4024	12.6849	11.9346	12.9377	12.1446	11.7448	12.3353	11.7486	11.2362	12.509	10.7709	12.6615	15.4366	11.5007	9.4555	9.28376	10.6151	13.65	10.1533	6.865	9.04866	9.84791
Storvum003577t1	12.3316	15.7519	17.2121	13.9392	18.6502	9.78748	12.7733	16.8652	15.9387	12.1767	13.5009	18.8751	10.9627	12.6958	21.7434	14.6067	15.6916	17.2686	16.5175	23.9802	16.5092	12.5578	14.6075	18.5978	14.946	16.0118	18.7816	13.6998	16.9469	15.5441	11.1619	13.0516	11.3146	14.1048	16.5014	16.8996
Storvum003578t1	46.5842	39.3791	51.8494	42.9328	38.1221	32.7967	52.7718	53.4912	65.2488	37.6776	41.9818	46.1245	40.2661	41.3314	52.3076	39.5912	49.0632	49.846	38.3805	53.8353	41.5142	32.2026	37.531	42.9543	41.3182	47.6836	57.1175	43.8064	34.4265	35.8365	43.8857	39.0023	33.9442	40.1418	25.8179	36.0904
Storvum003579t1	41.0634	36.0903	40.689	44.4955	31.4765	37.6012	41.0783	40.2405	40.4836	35.0438	30.3854	39.5232	43.1062	34.0427	42.3046	42.3724	32.2838	35.6615	32.3863	33.4754	31.036	33.1647	28.7148	35.4036	42.2409	37.1896	40.5113	35.8798	31.2428	35.7434	32.3729	37.044	34.8612	30.9118	36.334	32.5698
Storvum003580t1	31.8508	33.0379	32.7263	37.7292	30.1651	39.3218	36.8649	31.8154	41.0083	35.376	36.2476	33.1914	34.2102	28.6413	37.7444	29.788	23.8675	36.3121	40.4916	38.4245	39.4337	42.9268	39.1073	35.2138	37.3524	39.2377	38.5951	32.3078	37.9839	51.1571	54.2828	34.8601	49.6713	38.8667	46.8523	43.6729
Storvum003581t1	1.88365	4.41786	4.67519	3.90302	4.38765	3.60593	2.93244	3.37437	2.49038	3.90514	3.5138	3.50185	2.95702	3.24242	3.28212	4.22797	4.64089	5.88846	3.8872	3.42639	5.12959	5.2646	7.19215	6.91111	3.95494	1.93549	0.257301	3.21387	2.13993	0.863409	1.01463	1.38212	0.958907	1.62697	1.86345	1.23271
Storvum003582t1	85.0895	103.522	129.852	92.5584	90.4808	107.148	100.992	85.8431	114.058	92.0998	88.9512	93.8132	123.566	122.171	91.9024	95.1228	80.8787	109.948	90.3959	76.8653	75.5099	65.5835	53.4977	59.5543	101.253	96.5986	103.701	83.4014	98.7562	56.758	101.453	65.7373	64.4414	48.9732	35.4135	44.3953
Storvum003583t1	2.73916	2.68882	4.03803	4.08894	3.29008	3.43424	4.19089	3.13507	4.15056	2.06699	2.77392	3.35069	3.57456	2.16249	4.71824	4.61193	1.76781	4.12333	3.56418	3.91691	2.88581	4.04803	4.27095	5.9222	4.17271	3.16717	5.66121	4.90611	3.03014	3.02119	4.56529	5.37591	3.26046	6.14371	5.32563	7.39997
Storvum003584t1	17.4593	15.7408	19.5537	22.9566	13.4328	22.1666	19.0683	18.711	19.4244	22.045	18.4138	23.8838	19.6498	19.4674	26.0536	23.6348	16.2331	20.4247	27.1449	25.6751	27.6092	33.4004	27.5457	25.0005	27.883	28.6669	23.2712	23.9562	24.6548	42.4995	36.0123	41.8503	34.2233	41.2273	43.9942	52.8678
Storvum003585t1	12.1481	14.0167	15.0926	16.5422	13.4284	17.5148	14.6815	14.7289	14.2773	16.2985	18.6757	14.7844	11.1497	12.175	10.8735	13.8331	8.17459	11.004	11.3471	12.2476	13.9526	14.5594	13.9413	8.38463	16.0151	16.1877	14.9285	17.2618	13.7101	15.5289	15.4671	13.2149	12.2762	13.3587	8.52644	14.8167
Storvum003586t1	2.24722	2.30432	0	0.371599	1.09663	0	1.4656	0	0.497925	0.844798	2.40346	2.2829	0.894303	2.43079	1.02533	3.06718	2.43024	3.33545	0.485715	1.46789	0	0.607333	4.49388	0.164511	9.88554	0.879497	4.18727	0.676367	0.534885	13.7213	0.253587	1.07459	3.45094	0.36148	4.25766	0.653264
Storvum003587t1	27.9131	19.2083	20.4006	28.6221	15.9056	24.0395	24.2961	17.3527	23.0776	22.0531	19.2336	19.7922	23.7036	19.4535	17.231	22.6776	9.50288	18.8423	21.7028	22.5155	30.4564	30.9818	34.8363	25.8353	32.9598	21.2904	18.5254	21.1435	18.1905	31.2996	27.1418	24.1097	29.7259	27.4793	31.6774	34.3375
Storvum003588t1	5.99317	7.10685	7.43791	14.3111	6.58125	9.10068	11.5211	7.95462	6.97305	8.03971	8.50703	11.2674	9.16612	4.0533	7.79509	11.3385	9.50264	9.0295	6.80289	5.87408	8.4961	11.1359	8.76564	9.37894	10.7654	10.3813	11.3214	11.5026	8.55905	9.06542	7.10227	14.5895	9.97272	9.03809	11.1812	14.7937
Storvum003591t1	26.3671	21.5116	29.1153	29.7375	26.5969	26.6153	27.6554	27.9683	26.2317	26.4138	28.1096	26.3452	23.4658	27.8375	27.6936	31.9003	29.6118	28.0741	34.3422	31.332	30.6199	32.592	28.5463	30.7659	26.3589	24.8095	31.1354	27.7433	27.4546	31.7256	28.154	29.7957	25.8913	31.8082	28.7552	26.247
Storvum003592t1	81.153	64.5337	86.0717	84.0087	69.9178	76.2399	87.7858	73.5429	105.259	68.2145	67.4995	83.4555	79.1043	57.8404	88.6199	77.636	64.0846	92.6685	77.2727	81.0255	93.6251	77.1233	72.1538	88.0167	79.5109	91.4959	95.9806	80.1864	78.0803	80.2825	85.2214	78.4845	77.0993	85.841	67.3643	85.7793
Storvum003593t1	14.3795	14.2119	20.6157	20.6306	13.4337	18.2015	16.9751	20.2607	13.6138	21.3576	14.2392	13.2517	15.4115	14.8689	16.0012	16.91	21.4342	20.0296	18.4703	22.524	15.552	15.7854	22.2548	17.9297	21.9586	29.0323	24.7042	20.9788	22.4555	29.3466	25.8691	26.4202	24.9334	26.3785	29.0271	35.067
Storvum003594t1	18.4829	15.5921	21.8999	22.5688	10.9261	17.0286	22.097	17.3577	21.6692	16.6007	17.2507	17.8535	14.7521	16.8714	20.0559	18.1204	19.0336	20.5052	13.3553	17.318	16.2858	11.4438	13.6908	17.2916	15.7003	19.2833	21.0812	18.1323	14.2049	7.96306	17.3467	15.1226	10.3263	10.5386	9.4655	13.841
Storvum003595t1	18.8302	19.0131	14.6649	12.2669	17.5459	12.1916	12.7839	15.2441	20.4206	12.1714	10.9106	14.1658	17.1979	17.5725	12.3086	11.7217	24.5277	17.8698	14.906	16.8931	21.805	14.3686	16.1854	16.1201	15.1512	14.4282	20.3296	10.6586	18.5344	22.6571	28.6588	14.439	29.5365	25.6554	25.8317	24.8468
Storvum003596t1	28.7562	28.0384	30.6059	35.128	25.4946	29.878	29.9731	38.1174	30.0497	32.1486	27.5533	33.9714	28.5804	22.7123	35.4904	32.0894	31.3769	32.7979	39.861	42.3592	41.5278	44.5159	42.4888	40.2964	37.3229	38.7097	34.9991	32.8235	32.2516	48.7625	38.8018	52.8443	43.5384	49.4966	52.4676	66.2701
Storvum003597t1	85.2391	58.9566	78.0033	85.1252	62.7755	102.512	79.6526	73.8271	103.43	98.7396	60.4691	77.0861	80.1513	50.294	80.623	68.7898	72.9174	80.7215	68.5435	61.4595	92.036	100.561	91.9483	89.8005	109.767	83.05	76.1753	83.9214	84.9899	78.5355	71.0088	79.8826	94.5577	89.0534	66.5855	87.7778
Storvum003598t1	16.6019	16.3231	22.3175	16.1701	16.9952	19.4035	21.3823	20.51	21.0845	20.6655	14.0538	19.9585	16.9649	19.4703	19.284	19.7911	17.8976	15.1241	15.0707	12.9782	13.9501	15.7807	14.8381	17.9261	20.4146	26.0411	24.7061	19.1198	13.7181	15.7494	9.89026	12.751	10.9328	14.6301	12.7852	11.4582
Storvum003599t1	51.8508	52.4252	58.4511	56.0862	46.8729	46.9319	53.6679	47.2965	47.6474	45.9222	37.9964	48.8243	44.1326	53.2755	43.8427	48.9969	40.8768	55.5882	51.0473	49.2208	46.3409	43.6985	41.3674	49.5782	45.6561	44.3709	48.1863	45.4097	47.3874	37.0493	35.7566	36.1614	38.5372	31.6068	27.6123	33.8477
Storvum003600t1	8.00726	5.1848	6.77926	6.50525	5.73513	6.4961	6.65975	9.65334	6.47472	4.93536	8.26197	7.28423	7.14135	8.79385	7.38547	6.9171	7.29142	5.86471	7.09404	8.08143	5.58136	5.66418	6.74487	5.70047	8.30982	8.93196	7.19123	8.08698	7.65969	4.53032	5.00639	7.67677	5.34978	6.32084	4.50339	7.40487
Storvum003601t1	36.2802	29.572	25.9319	28.6232	31.2464	28.3327	30.6119	29.2041	31.8754	35.3575	31.9902	38.0945	36.148	32.9977	27.0802	37.4671	35.1309	26.5206	31.6036	26.6944	32.8733	38.8374	35.9735	57.5536	36.2116	31.4956	28.8251	40.6113	35.6236	24.5921	18.2579	32.4181	28.7712	21.8505	23.4426	26.0956
Storvum003602t1	55.4695	36.4051	55.8886	59.9298	45.0081	52.374	60.8796	39.0187	54.8122	44.4766	43.1627	52.0253	58.0629	36.1803	51.0574	59.4484	30.9586	46.2331	42.4554	38.506	43.4766	59.5009	45.8824	45.6774	64.0058	47.6872	55.6913	54.9289	43.7069	43.5224	33.9724	40.7222	40.475	36.074	35.5066	34.5357
Storvum003603t1	6.15998	6.33648	5.95186	7.06292	2.74062	3.26256	3.77486	3.8628	6.80666	5.96879	5.54729	5.02934	4.23775	6.49271	4.92378	2.30556	5.30255	3.14374	3.24183	3.42911	4.16961	3.43799	4.49702	7.23428	4.82703	4.75073	5.66239	7.78443	2.67111	2.80401	4.05706	2.91945	3.26083	3.61084	2.13146	3.17462
Storvum003604t1	26.0035	23.9996	17.0065	20.0738	13.7009	20.2623	17.2022	19.3225	9.96082	21.8053	16.0865	15.8542	15.1567	19.7551	13.746	21.7092	12.8136	9.4338	12.97	10.7795	21.1712	20.0146	21.3633	18.9037	20.3975	17.2434	16.7312	23.6946	12.4605	13.1547	9.1275	19.9782	17.6476	21.6576	21.8524	23.1135
Storvum003605t1	8.97844	7.51634	11.2682	9.29361	10.6528	8.85115	9.08143	14.9121	11.9527	12.7437	9.7166	14.1834	9.12861	10.2823	10.7584	9.9889	13.4719	7.28169	9.56858	8.08743	7.85897	8.92889	9.7697	10.1226	8.97041	14.5345	7.3191	10.6962	10.9024	10.5421	7.00103	11.7665	12.175	9.69874	11.9967	11.2755
Storvum003606t1	56.1734	42.8362	66.0874	53.3409	42.235	47.7355	58.2193	46.2656	59.7697	47.0959	56.407	52.6722	50.5514	40.2527	61.9489	64.3831	31.8245	55.1468	54.2525	51.1451	42.637	51.0356	54.3871	57.9289	43.7334	49.795	56.6036	53.6173	57.4338	52.8897	59.8664	64.8006	46.6017	46.649	47.1126	53.5226
Storvum003607t1	163.506	192.065	194.458	176.567	172.739	181.327	204.91	171.436	194.058	175.246	180.677	179.549	194.638	204.06	164.111	158.731	168.388	191.028	188.401	180.409	160.316	156.678	170.156	149.219	167.591	255.661	212.546	172.721	215.348	221.642	192.763	182.771	172.418	166.082	171.471	180.744
Storvum003609t1	46.4304	36.9475	35.3514	46.5756	43.7934	37.1966	31.6745	57.0821	34.2302	42.6731	40.2541	49.7716	39.5025	38.5208	36.083	44.0734	47.3956	29.8238	35.3877	33.292	29.7094	31.4373	34.3402	34.2023	37.3196	38.8684	34.9733	44.368	48.7458	36.5051	31.2038	46.6093	35.5325	35.2413	26.6885	40.5896
Storvum003610t1	19.002	17.8611	23.1659	25.463	19.4655	25.0699	23.8899	22.6713	26.2315	22.5063	20.5268	21.7808	21.8908	14.3276	23.1811	22.8671	20.3295	25.7234	25.5985	21.0544	20.8426	21.8577	20.6809	23.6876	22.1793	21.2904	20.844	20.3017	20.6744	21.3631	21.8114	23.194	20.1384	22.0433	22.1026	22.7306
Storvum003611t1	49.1311	39.9473	53.1329	51.4836	36.7377	47.9076	57.6295	46.0666	51.3008	44.0939	53.4436	47.6744	44.0044	39.1983	48.0034	43.8126	38.0073	52.4289	49.4151	50.4329	42.6472	48.3699	47.4314	57.2447	43.4799	45.0441	53.268	46.8632	45.9823	43.8051	43.3692	48.0779	46.2224	43.3636	49.265	44.933
Storvum003612t1	22.3787	14.3241	16.739	24.7325	17.5694	23.2223	19.3591	21.9275	20.5209	17.398	22.3268	21.7734	14.784	13.0657	27.1426	21.5379	19.7797	21.639	28.3451	35.7478	25.2802	26.98	40.25	29.4373	33.5294	34.325	28.053	30.4843	26.2687	47.0276	36.9268	49.2937	43.5379	45.5652	54.132	64.1425
Storvum003613t1	82.6756	67.5999	94.3676	84.3815	63.6003	68.6849	91.1744	84.434	94.1337	69.5798	83.9547	85.0027	78.154	64.0794	95.8032	88.5828	77.1168	96.0653	81.6649	84.7168	81.4513	70.0133	80.2559	80.1009	71.1354	70.9092	99.3348	65.6464	80.8991	69.9085	93.5816	71.8918	68.4721	78.2215	59.6574	68.0302
Storvum003614t1	20.7117	16.5159	20.6163	27.3218	17.5449	24.8983	20.9597	22.9179	22.7448	18.1412	21.2661	28.0296	18.5336	16.493	29.541	24.98	12.374	27.4946	28.68	23.7501	21.8059	30.5549	27.4264	30.5929	21.7358	24.6335	29.1788	24.1944	20.1356	30.6389	22.3175	32.2592	25.3174	31.2524	28.2308	33.8389
Storvum003615t1	10.6119	8.64176	11.0523	13.0104	8.49785	15.9693	10.0617	18.8196	13.4476	15.844	6.84204	8.98855	9.15311	13.25	11.6935	10.9525	11.7109	14.1414	14.584	16.161	11.0637	15.5792	11.0159	17.2689	21.9526	34.6628	18.7867	16.5815	14.6098	28.6951	24.8528	23.9652	18.2211	24.7462	21.5742	24.5013
Storvum003616t1	15.06	24.0035	9.56497	15.6126	11.7861	12.8785	12.3702	15.4462	11.9533	14.6942	14.0535	18.1326	10.0417	16.4983	15.3865	12.4891	11.7104	9.82218	10.0481	10.2857	12.9888	13.9576	11.2416	12.8265	23.7029	13.1965	11.0667	18.6133	11.5781	11.0019	5.83244	14.2883	13.2347	10.1129	9.32358	10.4026
Storvum003617t1	38.4992	37.6345	42.7261	39.9613	35.3535	34.171	44.2511	43.6998	46.1524	36.7304	35.5025	41.3026	35.6841	30.3002	43.2884	38.2336	33.8035	45.9783	40.8478	52.4174	44.904	40.0412	49.2429	48.8304	31.3746	44.692	45.8142	41.1226	34.9013	45.9417	44.8808	50.3996	43.9255	45.6757	43.9623	49.914
Storvum003618t1	0.721963	1.88219	0.578791	0.198924	0.300203	1.12238	1.5319	1.0577	1.52914	1.04175	2.5719	1.77586	0.719597	0.558324	1.54087	2.36123	0.679729	2.35112	3.99548	3.99911	3.22618	3.83502	5.32294	3.92753	2.07995	2.07956	3.46305	3.34837	3.54104	17.29	7.31598	9.94283	10.3905	14.422	14.5866	25.7956
Storvum003619t1	22.2321	26.2994	24.2226	24.3493	23.1153	22.8382	21.4012	28.5225	20.5851	23.4052	19.2286	28.52	21.9273	25.3698	20.5176	23.0512	25.6243	22.2873	21.4081	12.499	20.8546	20.8074	20.143	22.3472	19.7268	20.9381	20.8526	20.1222	22.7699	17.4617	15.21	18.3038	18.9333	21.284	16.2624	14.3016
Storvum003620t1	4.62411	3.84184	8.07494	4.08884	5.21088	2.74737	5.2354	5.06011	6.14301	3.44609	4.80848	4.2624	5.1449	3.78203	6.35898	4.80473	3.31507	5.49492	3.40084	4.40476	3.68662	4.25309	2.69685	4.44349	3.51636	6.15839	6.43218	5.91983	4.28092	1.72704	4.56612	5.22083	6.13682	4.52038	4.25868	2.46477
Storvum003621t1	2.22616	1.53666	4.46266	2.60201	2.46808	1.71711	2.93237	2.16917	3.48654	2.98632	2.77406	2.28377	3.57769	2.70195	1.64106	1.92182	1.98896	2.7479	2.10554	1.95791	2.08388	1.8224	1.57327	2.46829	1.7578	2.11145	1.5438	0.845748	2.85332	3.66954	2.53659	1.07497	1.91781	1.26546	2.39582	2.11315
Storvum003622t1	2.91092	0.960377	4.25026	2.41616	2.19372	1.71711	2.72324	1.68741	3.3205	3.21584	2.95896	2.28399	2.45906	2.43205	3.48729	2.4983	4.19882	3.92596	3.4015	1.7133	2.40458	2.83451	2.69715	2.4681	2.85603	4.04694	3.85961	2.87567	1.96139	2.37424	4.31206	2.45721	1.91784	2.71135	4.25959	2.11346
Storvum003623t1	1.54105	2.18315	1.6258	1.30101	0.896647	2.23224	0.919565	2.11806	1.71742	1.37819	2.03427	1.5227	2.90493	2.43212	2.25649	2.30611	2.65187	1.37412	2.55283	0.734287	1.12215	2.42951	2.24764	0.822683	1.53781	2.63931	0.257309	2.44327	3.38773	2.15836	2.02919	3.83944	1.46695	1.26526	3.19476	2.22735
Storvum003624t1	3951.42	2943.96	3673.87	3605.52	3300.79	3586.52	3805.91	2826.77	4782.87	3608.94	2939.73	3564.53	3772.78	3079.9	3215.79	3258.1	2538.72	3690.08	3234.58	2533.33	3524.46	3655.75	2959.8	3114.77	3954.23	5369.04	4113.81	3367.61	3955.44	4679.95	3596.57	3482.95	3536.93	3519.87	2937.12	3778.53
Storvum003625t1	937.115	431.745	655.773	688.236	606	553.769	746.57	540.178	838.424	588.482	517.259	785.036	711.937	479.678	653.767	538.62	527.057	727.119	614.558	597.718	692.808	750.904	584.167	945.214	760.099	616.894	649.452	504.605	593.016	475.696	624.478	620.307	555.218	532.593	502.117	576.66
Storvum003626t1	71.2264	56.2761	79.6946	89.2125	65.8076	63.1898	80.8694	74.2584	75.8729	63.1641	72.1235	70.0495	68.3893	66.7545	83.4908	75.7156	59.4449	71.6563	62.8518	65.1108	63.8044	59.1123	56.8673	66.633	65.6793	79.3552	78.4813	75.2783	60.6158	48.9919	63.4103	66.3485	58.3033	55.3042	48.7233	54.6063
Storvum003627t1	13.4254	12.5025	12.1079	12.6036	12.5302	13.2535	15.1308	13.4727	12.3049	13.0205	12.2868	11.4139	13.7827	11.2289	11.123	11.4772	7.47329	12.6994	9.98624	9.34796	8.62712	9.13282	9.29874	11.5554	8.40307	11.7834	11.1196	12.0127	10.7002	8.49929	9.13044	7.08524	9.18006	7.27194	8.25131	8.81005
Storvum003628t1	65.8868	63.1768	82.6842	79.9218	61.945	66.1095	79.464	74.3363	69.7275	61.0724	65.4598	74.5121	65.8269	61.126	76.9324	69.1702	52.807	73.8638	52.5102	65.1436	61.2562	64.5276	62.2788	72.6827	70.4491	76.5396	80.2984	70.3925	65.3704	68.8154	62.1279	71.9031	54.0897	59.0513	55.9421	61.5352
Storvum003629t1	4.00013	4.28011	6.88311	4.77044	5.48129	3.25725	5.24278	3.51924	7.30472	4.85706	3.51329	5.48648	3.70532	5.41051	5.49587	2.78468	2.43034	3.29857	3.62566	4.3828	3.22494	2.47302	3.01436	4.02541	5.11939	4.12216	5.68801	3.78138	3.95685	3.23542	3.29638	4.45596	3.64445	3.06927	4.47039	3.52729
Storvum003630t1	18.6507	25.0451	30.6098	29.3669	25.1604	19.5754	23.6985	25.3469	28.7208	21.8087	25.1829	21.0323	19.4032	20.349	24.4138	23.6318	24.5241	26.7225	20.6618	23.5144	18.2823	18.7586	22.4808	22.1956	21.9403	24.8094	30.6286	23.692	26.176	21.747	19.5724	23.0486	16.5602	14.2624	13.6483	19.0485
Storvum003631t1	99.2541	69.6781	133.576	110.968	69.7716	86.1787	115.101	92.3582	124.624	69.4818	97.2283	105.44	93.2637	71.9205	123.545	108.622	78.9977	113.38	78.9926	92.7134	87.0165	79.7442	82.4481	108.364	102.063	108.118	125.68	102.372	78.0671	76.134	81.9854	103.016	74.1046	78.3613	77.4839	97.1814
Storvum003632t1	19.526	12.6787	20.3991	13.7533	11.2082	15.4539	18.4256	15.8997	17.9311	13.5558	15.5354	19.3305	16.1112	14.3154	20.9227	18.4508	12.3767	16.4825	13.1162	20.5534	12.1812	10.3306	12.3599	13.0027	14.2879	13.3725	24.4413	19.1114	10.3475	13.6018	14.4601	15.3542	10.1639	11.755	13.0407	8.44892
Storvum003633t1	91.4551	80.2947	106.674	92.5565	89.1339	84.8249	113.084	94.4544	116.053	86.1526	86.9226	90.5753	95.7415	89.9575	97.641	79.5665	85.3078	110.683	77.2474	89.563	81.5862	75.9486	73.4891	84.2622	79.998	91.4962	104.716	73.9131	92.5758	82.8983	99.6939	76.9302	71.9158	71.6035	59.355	62.4989
Storvum003634t1	11.302	10.1803	10.4129	13.9393	11.1398	12.1915	14.2431	10.8461	9.62949	12.6343	10.3565	10.0487	10.7328	12.9696	11.6925	11.3387	13.2597	9.61774	11.9855	11.0133	7.53406	10.9343	14.1595	8.72123	15.82	10.2053	9.00551	14.0395	13.9097	18.3476	12.1756	17.6603	16.4932	13.739	18.1019	15.3206
Storvum003635t1	335.453	311.552	393.781	428.031	298.081	413.136	399.664	276.471	344.17	289.205	279.069	324.768	367.116	283.452	411.292	416.644	371.932	416.719	422.418	339.466	635.917	666.96	526.831	582.494	566.193	379.885	422.235	513.211	383.21	514.797	371.097	452.114	412.14	458.609	364.446	415.615
Storvum003636t1	1.36981	0.384146	1.70012	1.11515	1.09684	1.71711	2.09489	0.723214	0.996147	2.29698	2.21921	1.67498	0.447065	0.810716	1.43595	0.960875	1.10494	1.96305	2.10575	2.20288	2.24431	2.02456	2.24765	3.45524	1.31811	0.879769	1.80117	1.01496	1.78299	2.80585	2.02918	2.1501	2.4932	1.62674	3.19478	2.64197
Storvum003637t1	21.574	19.7834	22.5268	27.1354	18.3717	24.0396	26.606	18.5634	21.7492	16.9973	20.1577	21.4708	21.0106	20.2686	22.7701	21.7156	10.8284	24.7351	24.1356	20.5606	24.2067	21.2572	16.6328	24.0216	20.8692	24.2816	17.7546	23.5135	19.2555	26.1154	22.0671	21.9621	20.7129	16.4475	19.4354	25.1878
Storvum003638t1	5.82152	5.86469	5.10041	5.57578	2.06859	5.32305	6.70394	5.3039	4.31649	5.42707	5.73292	5.17741	3.7997	6.48602	5.74382	4.22781	7.73453	6.87093	6.47941	8.23495	6.09179	6.07341	5.844	5.26496	5.93117	7.74197	5.9182	5.54095	8.17304	8.20148	11.6676	6.91118	8.2468	10.1214	7.35021	9.51162
Storvum003639t1	5.6498	9.02696	7.01329	5.5758	6.85459	6.18162	6.91443	7.23399	5.47876	7.11993	5.54789	7.91931	5.8096	5.40579	4.51306	7.11018	4.4196	4.9084	6.318	6.36465	4.3286	4.04836	6.06907	4.77091	9.44437	7.39005	7.71968	7.44354	6.95213	8.41658	10.1453	7.83319	6.32907	10.662	8.78681	9.51331
Storvum003640t1	2.22555	2.68881	2.76287	3.15963	2.46754	3.43424	2.93366	2.17047	2.49034	1.37798	2.40406	2.28459	2.45745	2.16251	2.25655	2.69029	1.98878	1.76716	3.88823	2.20328	5.29068	5.26237	3.5966	2.96107	2.63536	2.6393	2.83061	4.22943	3.20833	3.45276	3.55077	3.22557	4.60302	3.6139	6.6571	6.16674
Storvum003641t1	9.18803	7.42848	11.6674	9.66478	8.77325	7.96117	8.60346	11.3355	9.96132	5.74145	7.15762	8.52949	7.39559	6.79902	12.1463	7.84899	6.85018	8.44348	10.4871	10.5579	10.3539	10.1986	14.2863	13.6534	7.68599	10.7332	11.0855	10.1508	10.3023	8.57106	10.9018	9.36973	8.04576	8.90551	9.58658	8.95232
Storvum003642t1	2.57134	2.49647	3.69772	2.78795	1.58507	2.587	2.19533	3.37408	2.73817	2.93556	2.1418	2.8339	4.10432	2.83196	3.32925	2.00215	1.53494	1.82721	1.31795	2.69361	3.34943	2.10125	1.30448	2.61128	1.53657	1.83495	1.49262	2.36883	2.13787	2.49375	1.46755	2.1402	1.11193	1.6671	1.23814	1.53657
Storvum003643t1	58.5337	52.2336	58.4508	59.8481	51.5334	59.756	54.7148	52.3623	59.4349	56.4851	50.1128	58.0482	53.1246	55.4376	49.8514	58.7966	41.7608	49.498	41.1613	42.8533	52.4337	57.6591	59.1279	57.5602	58.1693	56.6569	58.9346	54.6526	44.0039	39.9124	36.5176	45.0131	36.6345	37.9291	37.0243	39.3114
Storvum003644t1	54.5787	47.3339	54.8441	47.5821	43.5723	51.6859	43.2083	43.4662	51.9627	42.4666	49.0532	48.6234	47.7146	44.6447	48.2128	47.8387	34.2445	38.5161	38.7696	39.194	39.2928	39.6178	36.428	41.9213	46.0675	36.5982	48.1323	44.8478	44.3715	35.3208	34.2101	41.3363	40.8572	32.6725	34.3737	42.8661
Storvum003645t1	1.71278	2.68939	2.12492	4.27468	4.11413	2.74736	1.46572	2.89097	2.98851	3.44633	2.40428	2.28318	1.79002	2.43098	6.35889	1.72975	5.08324	5.88675	9.23008	17.3728	6.4112	7.69711	7.19127	4.2793	3.2971	8.79771	10.2911	4.22824	9.45518	29.578	16.4894	23.3388	16.876	27.1261	21.2914	44.5345
Storvum003646t1	25.9634	19.7435	28.1442	29.041	18.3208	22.2731	27.9717	24.4332	27.5125	23.8473	31.021	26.8943	22.967	20.9546	26.3812	27.3903	27.5025	32.6915	29.4463	40.9029	33.0726	29.7088	36.5897	40.517	25.3637	28.2481	29.7828	27.1963	26.4739	27.1335	20.4745	33.0749	26.4033	31.9693	32.1173	31.1347
Storvum003647t4	21.0597	13.8289	21.2519	18.4001	17.5486	21.6356	27.8644	16.1537	20.919	19.064	18.1233	20.4058	19.2203	18.1076	21.9497	23.8292	16.1319	18.454	21.3826	20.8062	21.4819	19.4341	18.4313	22.0464	18.6713	20.0587	25.9889	23.5139	19.4326	21.7981	23.3349	24.1128	22.0555	21.6878	21.0336	22.3711
Storvum003648t2	18.4909	17.6701	19.7645	24.5335	18.3708	15.1106	20.1136	16.8781	19.9228	18.6042	22.0068	18.7314	17.2073	14.3246	20.5138	21.523	16.7947	20.8107	23.3272	21.7859	18.1156	19.0283	20.0051	20.8941	18.231	23.4018	25.4746	18.2701	19.6098	22.8766	27.6465	21.3487	19.946	23.8554	17.573	21.6677
Storvum003649t1	38.6821	32.751	35.705	33.455	35.7736	34.5666	27.6292	22.4919	25.0171	30.3152	27.3499	28.1772	35.4877	36.7637	29.2803	30.1695	27.6218	19.6356	16.8493	9.30291	20.1747	13.9651	14.8361	17.6016	36.4546	24.8095	28.821	29.2679	34.7558	20.0181	12.9955	24.2689	27.7861	16.7846	19.1728	23.9509
Storvum003650t1	25.977	22.245	25.2785	32.0913	27.5563	28.344	27.1602	24.0907	22.5852	19.2486	20.3661	18.605	21.0068	26.0559	34.5869	28.3578	22.5856	28.6871	35.0217	36.2989	28.2359	30.8345	34.769	28.1312	31.7265	40.0683	33.3341	37.4047	30.9993	45.1873	31.5988	42.3245	29.7628	32.4394	36.5445	40.8319
Storvum003651t1	19.6868	18.0531	18.2471	23.6053	15.6273	16.1409	18.8605	22.4301	19.6302	22.9722	15.5702	23.304	16.4935	12.8133	19.8988	22.9305	20.1042	20.5323	19.7659	21.0544	23.0871	25.532	18.7137	26.3195	28.3272	18.3415	19.3	19.4558	13.8866	17.0474	10.1449	21.8567	17.5005	17.177	12.1772	14.6251
Storvum003652t1	11.1262	18.0523	19.5536	19.1438	14.2553	16.6561	18.4443	17.1278	20.2545	17.2228	21.2661	17.0613	12.7282	15.4113	13.9499	19.2154	15.9095	19.0496	17.0134	21.0566	19.8817	21.2471	25.6278	23.685	18.0037	17.2434	15.9553	17.765	14.0773	17.693	14.7094	17.8192	19.3716	18.7878	15.7132	20.2678
Storvum003653t1	50.8329	51.85	59.9382	60.2198	46.0519	53.0592	52.8263	57.1858	58.9369	59.471	52.1471	61.3984	51.5655	59.4921	52.313	65.5222	45.0755	54.9963	48.6148	60.2382	43.7744	47.7474	50.809	55.9168	51.147	55.4253	54.5591	65.8192	53.9825	48.543	42.8579	48.2385	44.8818	44.794	41.2852	43.7168
Storvum003654t1	19.1675	19.971	22.5307	24.5341	19.1868	20.2621	22.6433	22.4446	17.0999	18.8272	20.8955	28.3412	19.638	17.8503	23.5925	19.2141	24.5256	20.8227	21.0684	22.2854	19.2425	18.4082	22.2582	29.1067	25.6788	22.346	23.1628	27.7505	17.991	16.611	15.2151	25.1964	17.6462	15.7115	16.7822	23.0967
Storvum003655t1	101.729	89.5143	91.3749	97.9464	80.9048	88.946	83.9779	81.2055	91.3149	74.6643	83.5933	93.9268	96.1824	88.0695	73.231	91.6738	61.6599	77.1268	55.2241	51.6344	67.9626	66.0224	50.117	66.8158	90.5437	81.6427	76.4148	80.5104	74.5572	45.7658	53.0173	55.4336	49.0948	43.7561	32.7392	39.6136
Storvum003656t1	1.71221	1.53656	2.55021	2.04445	1.64522	1.71711	1.46649	1.68761	1.66024	2.986	2.77399	2.43643	1.78808	3.51327	1.64109	1.72956	3.3148	4.12257	3.4017	5.38498	4.649	3.0367	3.37154	4.27778	1.75738	1.40763	1.02925	1.18414	1.78289	2.37411	3.04372	2.45731	1.91786	1.62666	1.59745	2.99441
Storvum003657t1	21.9165	20.7437	21.0391	27.5071	15.3555	37.2613	23.8824	23.867	24.2396	27.3336	20.5276	21.623	21.0108	16.7553	21.7444	21.5235	26.7395	27.287	25.5934	25.9455	33.3443	34.2141	34.6142	32.4128	39.1025	30.9679	27.0178	31.9715	26.5657	39.2812	29.9301	33.1734	32.4118	35.4257	34.0784	29.7672
Storvum003658t1	9.22675	8.91386	6.58805	9.66468	4.93562	9.27241	12.3606	3.37527	6.59005	6.89072	6.47264	8.83216	3.57608	7.02661	4.92328	8.64776	6.62958	6.08576	6.31748	3.44697	10.5805	12.1467	12.1376	10.3653	8.74663	5.10266	4.88897	10.8265	4.99203	5.17984	6.34107	5.06823	11.3154	5.60286	7.98729	6.34119
Storvum003659t1	22.5996	20.935	30.6033	22.1173	21.1125	16.8277	25.5617	21.9422	31.2124	20.4414	25.5204	24.6711	24.1336	25.6767	25.2321	26.1349	25.4129	34.9469	25.2715	37.208	30.4602	23.0763	29.2212	29.1196	23.7216	24.4576	28.8199	19.1162	23.5311	27.8399	36.0162	29.1821	27.2341	25.3006	35.1465	28.5389
Storvum003660t1	22.0858	20.1667	23.3776	21.188	16.177	24.2113	24.0954	16.879	19.5907	18.8335	19.7875	19.4934	25.0268	21.3525	24.0013	21.715	13.2588	17.081	16.0378	11.9948	14.2683	16.3961	11.0142	13.3258	24.3801	16.5396	22.6443	20.808	19.2524	19.2072	16.4862	18.7381	12.8499	16.2644	14.6445	17.6169
Storvum003661t1	72.5564	60.3077	82.2468	85.3098	60.0462	78.6439	88.8401	55.9431	80.6872	57.8781	68.239	79.1932	77.0886	59.4638	86.774	81.4788	52.3722	65.38	63.0181	55.0788	61.2417	62.5469	62.2642	62.0218	75.9941	63.8712	77.1968	78.6647	66.1342	59.7792	54.0238	59.5937	51.2079	53.4908	44.7329	49.8569
Storvum003662t1	47.7592	54.3501	58.8724	56.502	49.3471	61.3012	59.73	45.1068	59.4356	46.1589	53.2582	55.7507	48.4637	45.4196	67.2873	53.804	56.1261	69.1245	70.4809	85.2019	77.1199	72.2453	77.1063	76.1576	60.6026	68.2699	67.6801	58.2002	63.4424	89.7635	84.961	83.4098	77.8693	77.867	88.1494	93.0472
Storvum003663t1	17.1132	19.9706	20.8306	23.2331	16.9936	19.0602	22.6446	15.9297	20.2542	15.6123	19.0462	18.895	19.1893	20.2856	21.336	15.7554	16.5711	18.2699	14.7484	16.6535	16.5169	21.0367	17.3123	18.7459	21.9462	19.7067	22.391	22.8439	19.0584	25.0234	15.722	23.507	22.0579	20.225	17.5821	23.8037
Storvum003664t1	140.041	97.4879	123.664	121.375	118.024	104.37	117.095	116.017	142.246	105.095	109.757	120.73	121.759	106.14	107.717	108.516	100.509	104.4	72.8127	82.5903	73.4628	78.586	55.9969	73.6151	94.4712	95.171	103.748	103.732	93.1873	59.4998	55.5167	73.784	53.1387	40.2006	31.9913	47.1246
Storvum003665t1	238.597	204.204	237.776	195.52	196.934	241.252	203.725	173.206	202.555	189.553	174.958	189.801	260.697	227.691	172.92	201.23	200.458	197.983	156.907	144.361	173.741	193.855	156.183	163.112	232.568	172.259	184.209	177.076	173.236	126.285	149.168	113.62	178.155	128.223	125.349	120.394
Storvum003666t1	10.55	11.3377	10.5602	15.8859	8.3849	11.3901	17.8499	15.2455	12.3836	10.583	12.0658	11.5631	10.2393	10.597	11.4449	13.2806	10.0307	12.8906	14.156	9.69158	21.4029	22.0037	16.6916	19.7664	15.3536	15.354	9.11292	15.6477	15.4343	22.3427	18.2549	24.6885	17.4899	24.6804	31.1659	24.6278
Storvum003667t1	29.4583	24.5882	41.6492	30.2945	25.7809	28.6756	35.8081	31.0812	40.1787	21.1366	27.0016	33.3365	30.2018	25.6623	31.9998	35.1711	26.9628	35.1266	33.1854	33.7686	30.1335	33.2165	33.4853	32.4222	28.5723	37.1263	34.476	27.2307	32.109	30.0083	34.7538	31.3228	28.1908	31.2829	28.4788	30.1033
Storvum003668t1	14.0422	12.6775	18.913	19.3292	20.8419	23.6844	19.0598	18.5577	20.9193	21.7913	21.4528	22.8372	20.5488	15.4007	28.5133	23.6385	14.1438	25.9081	32.2302	31.5707	30.1358	34.4243	30.7908	27.9746	24.9912	32.1996	24.6876	26.387	26.5725	32.5948	28.6638	28.5631	24.7396	31.0951	31.4112	31.1215
Storvum003669t1	4.10967	3.26533	3.82519	4.27474	3.29067	2.57566	4.18937	3.85664	2.98846	2.5268	3.69872	4.72004	4.47153	1.62128	4.10267	2.69051	2.20993	3.33691	2.59153	2.93699	2.56483	2.22724	1.5733	2.96182	1.97738	4.5748	3.34495	1.69154	3.7447	2.37432	3.04385	2.45715	1.91782	2.89227	1.8635	2.81776
Storvum003670t1	15.5804	14.405	22.1021	13.5678	17.2742	16.1409	16.761	13.7432	19.0927	16.3076	20.8972	16.2945	17.8784	12.7027	16.2059	19.4092	15.2478	18.6508	12.7974	12.4839	14.268	14.98	12.3626	10.5294	15.3759	16.5397	20.3281	14.8867	14.6185	12.3017	10.1455	12.9013	10.1648	7.59051	7.18885	8.98398
Storvum003671t1	13.1824	10.7554	17.4272	13.0102	15.0797	11.8481	17.6013	15.4336	16.7683	9.41643	16.6436	15.687	14.0757	14.0558	17.0267	12.6829	22.5397	20.6162	15.6802	19.0946	22.926	16.395	16.8588	22.5377	13.8363	10.5572	16.9835	10.658	9.98196	4.42235	6.0871	9.83011	12.4664	7.04741	7.18946	7.22352
Storvum003672t1	0.855921	1.52472	2.5504	4.8324	1.55345	2.9191	2.51485	2.1708	1.32817	1.37791	4.40779	1.38824	1.76011	1.62206	3.07715	1.53727	3.09359	2.35644	3.24042	5.38619	5.77188	3.44039	6.96869	2.23446	2.63502	4.39884	2.05869	3.2145	4.99009	10.5734	4.3115	9.13593	8.0554	9.39503	9.32067	8.81084
Storvum003673t1	11.9831	8.45034	15.7274	11.5234	6.85398	10.131	11.7357	11.336	11.4555	11.0234	12.39	11.8807	10.2747	6.48811	13.5394	11.9139	9.28082	12.1747	12.9615	11.017	12.0247	12.3452	13.2629	14.311	10.1012	15.8358	13.1241	12.3503	9.624	9.92616	12.4274	10.5987	9.20614	11.0214	13.0487	12.8635
Storvum003674t1	14.5498	16.7081	11.1865	25.0914	15.352	25.2417	22.007	21.2283	15.606	29.6235	23.3003	22.8497	12.0587	11.6259	21.9506	23.2507	19.666	27.494	28.8415	22.0358	54.9951	50.9938	50.3561	39.8044	39.7405	20.7625	12.6098	33.3304	20.4927	47.6853	26.8827	40.2466	52.5526	68.649	62.3195	65.913
Storvum003675t1	5.26482	5.33074	6.16025	6.69109	4.65994	6.96187	5.3921	5.0673	6.29804	7.34766	5.77878	5.66406	4.33903	4.79067	6.3817	5.20433	6.30133	5.9414	7.05264	6.68797	4.61487	4.20707	5.13475	7.44351	5.26817	7.9179	10.8238	7.01512	5.16446	5.71763	6.15441	5.59115	4.02787	4.2434	5.00385	6.26518
Storvum003676t1	146.329	113.683	172.166	175.27	109.369	123.29	175.893	133.932	182.289	114.115	138.318	169.734	135.922	119.806	179.712	154.483	114.233	165.59	144.07	151.094	154.899	136.351	130.848	168.892	142.232	160.117	172.688	146.702	130.044	153.172	165.595	157.78	129.276	146.831	140.644	159.901
Storvum003677t1	18.6463	21.1191	22.5341	24.5193	13.2129	26.2723	30.2113	21.3267	15.2732	18.0305	20.7089	18.5995	18.1752	16.2384	20.5166	29.3933	23.6921	21.7102	26.1035	23.8027	33.8429	40.228	31.9335	38.1339	29.8257	19.0029	18.7908	29.1114	16.7309	17.4668	16.8366	25.3579	21.4843	16.9636	25.0518	24.5277
Storvum003678t1	0	0	0	0	0	0	0.209324	0	0	0	0	0	0	0	0.615312	0	0.442005	0	1.29516	0.978526	1.28203	0.202585	2.24691	1.1522	0.219846	0.17594	1.54345	0	1.42746	6.04546	2.79047	3.68438	2.87626	4.88347	8.24844	8.97405
Storvum003679t1	46.4067	46.6758	50.3643	52.226	37.0211	37.9481	52.3642	35.6712	49.8077	39.5111	40.8711	47.8073	41.8136	47.0144	45.5394	53.8108	41.3262	44.5555	36.4421	44.5427	37.9908	34.0179	35.2863	43.7708	51.6349	48.3873	52.4892	46.5163	37.8061	38.6379	39.8244	48.2203	36.2466	39.5904	37.5347	41.9113
Storvum003680t1	72.4306	55.7019	87.7679	70.4404	53.472	57.1798	88.6098	63.6391	77.2016	57.4257	63.9874	72.6308	70.1955	61.6117	70.9765	70.7211	53.0377	79.6968	47.783	53.6018	49.2137	46.972	45.6267	60.3862	69.6435	67.3903	85.9406	59.8815	55.9888	47.4848	63.9199	53.5978	46.0281	43.924	44.1932	44.3826
Storvum003682t1	33.3877	30.1549	42.9287	31.4102	30.9847	28.5041	34.3584	31.5831	38.1855	26.644	34.2125	37.7652	36.431	34.863	36.5143	37.6658	33.3688	45.1526	35.6372	37.4505	37.6732	34.6178	40.6835	42.6128	33.6092	38.5339	36.2813	38.9076	28.8823	32.8055	42.1046	40.0852	37.5902	35.9665	40.4691	38.0474
Storvum003683t1	281.059	215.514	280.147	297.376	188.281	232.527	267.224	244.095	308.807	227.287	236.617	319.484	245.582	193.811	291.858	297.035	160.421	260.639	222.661	238.277	239.035	257.29	212.527	283.842	284.203	289.776	296.044	288.254	185.986	194.655	207.964	261.796	183.909	202.577	176.369	237.847
Storvum003684t1	128.681	104.573	77.571	134.191	102.271	107.491	89.8332	80.3805	100.245	98.166	81.8993	92.5501	111.47	96.3522	82.4659	116.408	50.0888	67.735	59.4534	39.3553	77.5937	103.766	76.4249	76.9775	142.834	90.9416	78.9977	97.7088	82.6407	57.1555	45.8338	68.7238	76.644	59.1873	48.7263	63.2158
Storvum003685t1	57.4018	44.9848	48.9028	54.0489	45.3431	41.0812	43.6489	56.0119	47.6964	49.8748	51.2226	61.9085	44.7893	43.5794	48.7822	51.4853	50.3831	47.7597	52.5305	64.3803	53.8846	52.3061	54.5038	57.6237	53.3092	53.1445	57.3039	49.167	46.0089	50.1172	42.8479	61.5917	59.8608	44.9317	46.4552	58.4635
Storvum003686t1	0	0	0.212583	0	0	0	0.209613	0	0	0	0.184971	0	0	0	0.205192	0	0.221026	0	0.972337	0.73464	0.641467	1.01216	3.14787	1.80989	0	0	0	0.169223	1.42615	1.72672	2.7905	0.614563	2.87761	3.79521	3.46271	3.7811
Storvum003687t1	234.684	175.916	270.772	233.814	184.501	205.883	242.909	209.381	281.074	191.752	223.758	247.99	214.613	184.658	223.608	220.787	177.437	225.838	168.185	176.773	190.477	197.303	184.113	219.093	214.298	210.792	229.033	206.917	174.283	139.822	161.044	183.719	155.547	160.246	135.289	161.605
Storvum003688t1	60.7163	40.2533	60.6398	46.8194	60.5437	52.2937	54.1635	42.3378	63.9351	53.201	53.2388	47.013	54.2201	48.0563	49.1917	46.8563	54.4206	59.2374	40.7906	32.4945	51.6006	51.1668	40.1911	39.1169	56.1319	41.57	42.9238	38.2136	50.4268	28.9123	31.6221	26.5105	39.6332	24.3679	24.2362	17.764
Storvum003689t1	50.6481	46.2752	56.5429	55.9458	28.7762	40.8678	42.7826	44.1821	51.299	40.1741	48.0764	56.5429	41.0376	46.2615	53.1359	51.4906	35.3502	45.3885	41.658	44.824	48.1112	36.806	46.5445	52.6123	44.3199	50.1466	52.5061	52.7991	39.4655	37.5301	47.4166	47.0189	45.2681	39.8989	49.8236	52.3826
Storvum003690t1	5.63547	7.4387	8.42493	7.22854	5.10452	3.2944	5.68951	6.13721	4.76721	4.16738	4.45638	7.46514	5.14563	2.09475	4.54887	6.49484	3.3241	2.21502	2.84116	5.04306	3.4969	2.31493	4.04713	6.8506	4.8481	2.82793	4.02247	5.77441	1.99938	2.15208	2.00461	4.21702	2.21166	0.755895	1.04461	2.22292
Storvum003691t2	26.0358	20.171	28.0483	32.8963	17.0059	24.5545	25.7522	24.0882	25.0704	17.6921	21.0839	25.7218	27.5271	15.9349	28.1019	26.3313	11.9348	25.1147	20.8878	27.8926	18.7521	22.4859	19.3259	28.6403	29.4574	23.4019	29.5863	31.2879	17.1283	22.6706	16.7436	31.7822	18.7934	17.5434	19.4271	26.4006
Storvum003692t1	42.8209	33.0416	45.4727	49.6233	35.9311	34.1703	44.5711	46.4929	44.1636	36.0726	38.6537	42.7696	36.0283	29.7103	48.4093	45.1664	47.7388	45.3259	39.6717	49.4251	49.0447	52.2623	55.7312	48.5554	47.2615	51.5546	38.5912	51.5835	37.6448	55.4875	39.3216	59.5737	43.7237	52.6278	50.5651	61.2526
Storvum003693t1	2313.49	2234.86	2552.1	2499.27	2253.6	2579.82	2512.49	2332.45	2532.99	2264.9	2368.69	2542.09	2415.3	2384.61	2553	2470.68	2018.82	2470.42	2402.21	2325.62	2452.07	2429.68	2343.4	2317.03	2411.24	2610.74	2535.55	2428.96	2377.03	2205.57	2234.08	2221.98	2367.15	2252.11	2212.99	2099.59
Storvum003694t1	15.413	11.3332	17.0002	13.01	10.4214	11.1612	16.964	15.1819	20.4213	13.0946	14.4253	17.0506	13.1958	9.9961	13.1283	15.3749	16.1331	14.9157	9.39325	14.1938	15.0674	12.5558	10.1135	14.3172	16.921	13.7244	14.9229	12.6857	11.5932	14.4633	15.7274	13.2061	12.6573	10.1249	10.9134	13.5575
Storvum003695t1	0.171265	0	0	0	0.274268	0	0	0	0.332101	1.60823	0.369929	0.152278	0	0.270245	1.23098	0.768836	1.54719	1.57051	2.1059	3.18215	1.92389	3.24021	2.24789	1.81031	0	2.63971	1.2867	1.01506	2.85364	10.1465	7.86454	6.75808	5.37069	11.0288	12.2474	16.5562
Storvum003696t1	3.25358	2.68913	4.88769	4.64645	1.64537	4.63619	4.39864	4.57948	4.98077	4.13486	5.73305	5.02437	2.23597	5.94441	6.76937	4.22798	4.86189	2.15909	2.75342	4.40535	3.04569	4.85966	1.12377	4.44287	4.17469	3.87099	4.11681	4.56707	4.45822	2.80609	4.05853	4.14635	4.0274	2.16931	4.5255	2.6415
Storvum003697t1	0.342816	0	0	0	0	0.171879	0.209665	0.241262	0	1.14969	0.74047	0.152403	0	0.270466	0.615999	0	1.9909	0.392948	1.98302	0.734945	8.66465	7.70194	5.17441	0.823556	0	0	0	0.338633	0	0.432127	0.507811	0.461157	4.03134	5.2476	10.3922	10.5764
Storvum003698t1	6.50696	2.88117	5.10026	12.4525	4.936	11.8481	16.1292	9.64167	5.64486	5.74271	9.06186	7.613	2.45932	2.97235	14.7696	8.84022	11.0496	13.544	25.1055	27.412	15.7096	13.3634	26.072	11.1891	10.1065	13.0206	22.3855	16.0696	30.4924	135.551	65.4428	107.347	54.2745	62.9066	97.4347	93.8672
Storvum003699t1	79.0815	85.0401	97.7207	84.0336	90.9974	114.659	100.21	70.9402	92.1625	96.2185	94.5336	84.5441	116.541	110.822	94.8399	84.399	74.0743	100.99	89.2049	87.6135	65.3782	70.9459	58.6608	48.6824	98.7882	83.9559	97.7898	81.8373	97.4362	93.4661	80.1048	74.6752	73.5388	76.7034	64.2946	63.0075
Storvum003700t1	5.47926	5.76221	7.01299	6.87678	6.30684	6.1816	8.37949	6.02673	8.96533	5.97216	8.13709	7.46125	6.259	5.40473	6.56433	9.41659	6.62967	6.47802	7.2891	6.85337	7.05352	7.08603	4.94483	4.60701	5.93153	6.51029	7.71929	7.27384	6.41882	5.18005	5.3266	7.37175	7.09604	3.43425	5.32461	5.46001
Storvum003702t1	79.2725	64.7268	80.9651	67.9748	73.117	71.2602	55.8047	71.8303	67.5717	77.7978	75.637	72.6663	66.743	67.2862	62.7721	66.3082	54.8419	56.5647	44.3192	45.5634	49.2896	56.1372	42.9318	55.9405	61.0649	52.2212	60.6606	69.0135	50.7696	33.668	30.1831	42.6969	39.8918	36.9147	26.0477	32.3081
Storvum003704t1	40.4045	41.4856	49.9432	49.0671	33.1762	41.8976	47.1439	44.8509	43	34.6809	40.8694	44.1655	42.2312	31.8942	47.7975	47.2731	37.5666	41.0343	42.6061	44.7974	40.7209	40.6859	42.2588	39.3189	43.2683	49.6189	48.8913	45.1688	38.1475	44.6725	53.5166	52.9893	43.3445	44.6359	38.875	45.4526
Storvum003705t1	62.3155	47.6304	52.2819	62.0775	48.2542	49.453	55.3203	50.8852	54.4554	56.4975	50.4853	70.9742	54.7345	49.197	46.7722	59.3785	41.7645	48.8913	56.8652	52.1442	63.9691	69.8279	55.0729	76.0011	62.3705	45.7479	47.8631	57.1818	37.9654	39.0595	38.044	44.6971	43.9204	48.2458	52.1915	54.4432
Storvum003706t3	45.7047	38.4098	48.2457	48.3241	37.2842	39.8372	48.8325	41.2481	45.6558	34.217	44.9365	48.2873	44.4426	38.9316	55.1839	54.9568	26.9581	50.0765	44.8813	40.8875	44.4123	49.3771	46.5337	52.471	54.8929	46.0998	53.0119	46.6957	44.3734	56.5334	48.6939	56.6821	45.264	48.0565	56.4587	53.5734
Storvum003707t1	9.0515	9.84663	9.69871	9.53341	5.57041	8.16105	8.37092	8.22373	6.52682	5.2819	7.52716	8.68105	7.49114	8.46825	9.88213	8.54302	8.05907	6.51361	9.23332	10.5425	7.03956	5.42803	6.31615	6.59414	6.551	7.96478	7.97365	8.07021	6.75677	7.59051	6.69509	9.99123	5.72221	4.7452	8.65561	11.1847
Storvum003708t1	3.08086	3.07263	2.97563	3.34554	3.01536	1.54541	2.51544	1.93022	0.498059	2.29623	2.21904	3.80871	1.33947	2.70408	2.05148	3.65083	1.54672	1.57127	1.62045	0.734593	0.962062	1.61862	2.47297	2.30252	1.97573	2.46335	1.80146	3.04558	1.95985	2.58902	1.268	2.91884	1.53441	1.80629	2.13079	3.52537
Storvum003709t1	25.3236	22.2734	23.8077	22.8616	21.1023	19.9188	23.6989	22.9369	21.9141	23.645	19.2305	22.8615	21.6327	24.3489	25.2345	24.2081	26.2915	24.758	19.4516	24.7394	19.2447	25.8848	21.3612	22.1954	23.695	21.9941	25.4811	21.8306	23.3264	26.0981	13.9459	22.4342	24.5523	18.5949	16.7858	19.0489
Storvum003710t1	46.2441	31.3119	35.2739	55.1991	43.8834	43.4427	34.3406	39.2705	31.2133	42.2743	37.5436	36.9884	42.2867	31.6037	30.5638	46.3187	42.4338	23.3514	29.1482	22.5117	57.7014	53.068	58.8791	37.5254	47.6964	32.5515	25.728	39.7459	35.8571	26.1231	18.7724	32.0912	50.6281	37.2521	24.2195	30.6296
Storvum003711t1	43.1572	34.5761	43.9876	45.7208	30.7161	42.2408	43.5605	36.1458	47.8157	34.4601	41.7966	43.8434	43.3922	37.2816	43.4874	45.9328	28.5093	37.4846	36.9245	26.1846	40.874	44.7567	37.5318	44.269	44.172	39.7656	42.7102	43.6383	39.4181	32.597	37.0358	35.4717	33.3692	37.2462	37.7969	35.0369
Storvum003712t1	7.19194	7.29899	3.61268	5.01817	5.75868	6.18159	6.49351	6.02598	6.47499	6.66157	4.6234	6.09036	3.57724	4.05318	2.66673	5.76537	6.18781	4.71092	3.72532	2.69223	8.81661	7.69412	5.61894	8.72094	11.2052	2.99122	3.60225	6.59699	2.49648	2.15847	0.253655	2.91786	2.10961	1.98844	1.59728	1.23277
Storvum003713t1	47.4219	59.8988	66.9966	49.547	44.7058	51.135	60.9225	54.9588	64.1092	53.9188	58.0491	56.4687	50.1908	51.1913	56.2535	48.1227	50.9976	53.9865	44.6245	51.3781	41.3482	36.8956	38.891	43.7721	41.5217	59.4678	56.0744	52.0903	44.2934	34.2214	37.1065	43.6339	39.7577	27.5637	32.2576	37.2938
Storvum003714t1	65.7506	56.8536	75.6496	83.0718	54.0191	72.2845	76.0448	65.3308	70.3944	56.7352	68.972	76.2803	72.2002	53.2373	73.8488	77.6386	50.6063	74.7924	73.3775	73.1847	66.6881	71.0619	67.4297	70.5854	62.6097	65.8067	77.6956	76.7884	69.1797	69.7143	66.4555	82.4719	60.2205	63.2617	61.4998	69.0369
Storvum003715t1	218.112	189.949	214.651	209.651	183.7	201.246	205.973	170.247	247.208	183.507	177.532	181.083	228.124	205.967	200.217	185.632	181.644	199.679	166.215	172.094	168.978	173.467	144.311	201.69	204.694	193.373	208.433	181.523	183.244	162.717	181.092	150.829	142.884	152.516	124.083	143.762
Storvum003716t1	29.9568	30.344	28.4797	32.7117	27.1411	33.6556	24.5203	30.6333	33.3703	39.0402	29.0332	39.1468	30.1513	30.5496	29.951	35.1649	28.0632	28.6705	26.4098	24.9727	32.2266	34.8079	32.8206	40.7933	49.8445	32.9033	36.0272	39.251	31.3655	30.425	20.0357	35.3298	35.2904	34.8692	32.2234	33.1297
Storvum003717t1	23.1094	26.5029	29.7549	23.6044	23.8512	21.2923	32.0653	31.8398	35.6946	29.1652	28.1085	30.0077	22.7805	31.3609	22.9761	23.251	31.1567	32.5982	25.1137	33.542	23.8895	21.2488	23.1543	27.963	24.5926	30.9678	28.0499	19.9639	27.9791	31.5037	31.7019	27.1887	27.8104	28.0035	21.0386	23.9665
Storvum003718t1	177.926	185.033	171.667	207.513	269.47	270.123	209.145	171.68	284.201	259.705	192.892	214.122	277.263	180.621	239.237	177.584	189.788	293.804	304.242	246.025	347.737	366.037	321.791	305.293	304.014	372.572	204.016	231.528	432.716	438.234	194.6	332.814	388.772	291.035	293.071	320.162
Storvum003719t1	19.3052	19.1887	21.1589	19.783	16.4403	21.8108	21.0052	23.4027	18.5168	17.6512	20.0393	20.7822	20.9061	17.7332	25.1428	22.8169	20.3676	23.779	22.9729	25.7456	25.555	24.093	21.6293	23.2899	25.2294	26.6397	22.8323	25.6598	17.4417	23.6768	22.1633	21.9609	20.8846	19.1737	24.448	24.0101
Storvum003720t1	4.38602	3.45645	4.25115	2.38666	4.68992	1.6553	3.14512	4.58588	3.20011	1.22696	4.62285	2.61763	3.56123	3.48837	3.89792	4.41918	5.20209	3.92904	2.78453	3.18378	1.6952	1.82047	1.68779	2.95986	2.81045	3.7687	2.48349	2.69086	2.84983	3.22853	3.80371	2.79494	2.10989	2.16695	1.43026	2.46856
Storvum003721t1	10.6093	7.68072	12.3287	11.8954	7.39991	8.07053	9.43657	8.69057	11.6212	11.4788	9.06065	9.90578	10.4842	10.2795	11.8991	9.60663	8.17486	9.03777	7.94217	12.7362	12.5085	9.91013	9.2187	11.3452	9.21591	12.4927	13.3836	8.96881	10.5071	14.0206	10.9035	12.4457	14.1941	14.0832	15.4524	18.6935
Storvum003722t1	7.73251	6.6377	7.96153	9.77468	4.42704	7.69852	7.72929	3.5608	6.44571	3.42566	7.83659	5.66108	5.26878	4.87365	10.9001	7.2885	5.44406	9.68317	20.1558	24.1078	9.51908	4.86179	13.8477	8.67383	6.18553	9.33632	9.03978	7.89958	11.83	19.1392	15.8816	13.2524	12.594	7.38545	11.638	18.8688
Storvum003723t1	13.8913	13.4525	13.7051	12.2389	12.3905	14.2855	9.60881	12.0954	15.1337	16.2128	16.1169	11.8496	16.8126	10.0465	16.46	12.9093	11.9607	12.0298	14.1756	13.4137	15.3384	14.5588	17.7062	13.8738	15.7773	14.7921	13.886	18.0634	10.5493	13.4383	12.6678	15.9119	12.3691	18.9136	15.7938	23.2482
Storvum003724t1	8.56287	5.57058	5.31253	4.64642	2.74249	5.83816	6.91111	2.89171	4.64875	3.67572	5.17833	5.32823	4.02599	5.94352	4.10259	5.76561	3.09403	4.31764	2.42926	0.489435	2.56465	2.4302	1.79794	5.75986	5.49397	5.10267	4.88853	6.76566	2.49704	3.45396	0.507338	2.61048	1.53422	1.26563	0.798533	0.880335
Storvum003725t1	1.19879	0.758805	2.35921	1.74439	1.14777	4.39046	3.65132	2.24186	2.72218	1.75919	1.68211	2.10106	0.710738	0.670241	5.37988	2.1776	2.82516	5.97449	4.80408	9.29996	8.70978	10.9526	10.3593	9.08721	4.43756	6.65527	5.61338	4.06353	6.4596	14.3933	18.5921	14.3998	22.0571	28.5107	21.6281	32.7468
Storvum003727t1	577.727	401.628	553.386	504.792	433.532	498.477	503.596	366.414	601.01	447.688	397.979	468.223	542.769	453.988	436.322	487.167	422.975	471.12	355.379	317.698	389.063	420.717	342.089	451.329	518.253	457.128	521.821	428.646	421.87	369.083	352.573	371.809	335.814	351.567	287.525	356.3
Storvum003728t1	5.13653	5.19541	3.98022	6.24754	5.43321	8.14444	5.29713	4.98996	8.06942	6.73961	6.24756	3.38044	3.53622	5.27523	8.36411	4.74075	4.4332	6.35765	7.02	8.56656	6.03782	8.08081	8.96976	6.87406	6.10818	7.58578	7.25187	6.42413	8.69716	27.2639	11.5932	19.9971	20.5186	22.2864	22.2971	25.1913
Storvum003729t1	13.3544	12.4842	13.1764	15.4264	15.9029	17.3429	13.1998	16.3963	14.278	16.5369	18.1232	17.2088	13.4078	17.0276	13.1289	15.1813	14.8058	14.9211	18.6296	18.3591	16.6729	15.7892	17.3079	19.7422	17.7913	15.4839	14.4099	17.5936	14.6179	19.4233	14.2036	17.0484	18.0282	16.2648	16.7744	23.7822
Storvum003730t1	1.19845	0.576191	0.212523	0.55758	1.37093	1.03027	1.25715	1.92904	0.996139	0.689029	0.18493	1.21834	1.11726	0.810859	0.615417	0.76867	1.98882	0.589002	0.971993	0.734378	3.04604	1.0121	2.92213	3.1258	1.53748	0.879768	0.771965	1.35337	1.24784	0.647433	0.760902	1.6895	3.06863	1.62643	1.33132	1.7617
Storvum003731t1	6.67703	12.292	8.92601	6.69097	5.48368	6.52504	8.59065	6.75173	7.13899	10.7947	5.73282	5.78719	7.15028	9.18984	6.7696	5.95718	5.96646	5.89008	2.106	3.42712	7.53497	5.46528	4.94517	3.4548	9.22474	12.3168	5.6611	8.62774	5.3478	4.74781	4.05813	9.21551	6.13728	4.15639	3.99401	2.81876
Storvum003732t1	7.70414	9.21895	8.28849	10.9658	6.58032	11.1613	10.2671	6.51083	4.81466	8.03852	8.87659	7.61489	7.59676	9.19008	8.61587	11.1456	3.0937	4.31949	1.78203	1.46879	6.57312	7.08443	7.19304	7.40301	11.2011	7.2141	5.66113	11.3346	6.41715	3.02129	3.04357	4.60781	5.13854	3.43344	3.99408	3.87592
Storvum003733t1	87.1364	76.243	101.37	85.6785	66.8992	73.3203	92.8093	92.1112	81.3474	72.1132	78.2236	102.345	84.0056	83.2532	81.4379	93.5822	78.8856	74.0151	65.1194	75.1518	60.4411	70.6403	65.8548	76.0031	81.4772	72.8396	89.289	82.5495	69.9947	59.0477	58.3264	76.3348	58.4926	61.0087	53.7589	68.1718
Storvum003734t1	76.8603	69.5222	97.9786	78.6195	64.1516	72.4625	81.5253	79.1165	84.3388	70.0425	76.7437	78.751	75.2658	70.0211	88.6222	82.8199	60.7666	83.6555	81.3359	80.5495	67.4997	68.4011	69.0132	70.4011	79.2676	87.9767	103.192	84.2466	69.8589	74.0123	79.3817	93.0866	73.6497	74.9773	71.9037	79.4766
Storvum003735t1	43.6493	36.6809	48.6713	49.4394	38.38	31.4233	42.9662	48.4876	44.3275	38.5794	45.8609	42.5005	35.0595	33.7963	45.3372	40.5446	48.6126	42.223	37.4291	40.399	36.3962	36.6264	36.6431	41.6137	40.3991	49.6189	44.2629	43.8202	35.6394	39.9175	35.7591	43.1653	29.7287	39.9248	36.2199	42.121
Storvum003736t1	17.4591	17.0919	13.3901	13.3821	12.6102	20.4338	18.0258	19.3	18.0962	17.2225	18.1223	20.4133	14.0669	15.9527	22.361	19.0231	15.4675	20.6215	26.0879	26.9336	23.4095	33.3869	31.0236	28.9476	21.5156	29.3842	23.1611	23.6871	25.4806	40.1319	29.4184	35.6392	27.2355	30.3483	35.6886	41.9476
Storvum003737t1	2.7386	4.80102	5.10104	5.39003	5.7567	8.75734	3.98265	7.72052	4.9806	5.05179	5.3627	3.96096	2.00935	2.70399	3.48751	3.843	4.41923	4.51727	4.21308	2.93831	4.00854	5.8677	3.37219	2.1381	9.65948	5.98241	2.57349	6.59867	4.45438	5.17815	3.55044	5.83759	4.41141	3.25143	5.59319	5.11158
Storvum003738t1	90.1825	83.3358	112.861	87.3542	62.4892	71.256	105.049	106.2	108.738	77.8255	95.7853	104.989	88.3552	91.1401	102.574	90.1099	98.3097	95.671	83.951	97.7173	74.4035	61.288	61.6054	70.2106	82.5103	93.4311	105.007	84.2695	69.1059	55.0075	76.3274	77.4335	62.3379	65.1818	53.0137	65.0656
Storvum003739t1	32.5121	43.5879	44.4258	41.807	27.1329	33.3124	45.2959	37.4182	39.1799	29.156	34.5783	41.1474	37.4748	37.6016	39.8004	38.0422	33.1413	37.3302	38.9006	46.5363	51.7984	38.2244	62.0578	49.9841	41.2517	47.6832	48.1297	37.3984	39.1788	63.6315	67.1961	55.6218	59.8454	74.5609	84.9889	85.0037
Storvum003740t1	5.4756	4.22434	7.01466	14.8693	8.496	9.78767	11.3244	10.8639	8.46683	9.87154	11.6493	12.9542	5.1301	4.05787	10.463	5.95605	9.72137	10.61	15.0743	12.7366	24.8571	26.0887	21.3607	17.0994	7.2407	6.68621	7.46402	11.5073	9.08197	24.8049	21.5532	30.1162	31.4573	33.9425	37.3001	44.6201
Storvum003741t1	1.9777	0.960028	2.12574	0.978469	2.19232	2.35226	2.65956	4.39681	4.79026	2.41465	5.89098	2.13394	3.79041	5.14692	2.09876	2.22653	4.41847	3.93022	8.42963	11.2683	4.33023	10.9189	10.7935	5.75391	2.63243	9.50145	4.61533	5.07711	9.08004	25.4492	15.7203	20.745	17.8391	27.0766	24.7811	34.5752
Storvum003742t1	22.2676	16.7132	22.5236	21.3733	17.5546	17.8578	21.3552	17.3432	26.2326	22.2875	20.3442	26.3303	22.6041	18.9055	22.9738	18.0668	20.1124	21.3865	19.5923	23.2436	18.752	21.0681	15.5056	27.4883	16.7074	25.5134	32.6734	18.2653	21.7676	33.6823	30.443	27.9437	25.8888	30.204	24.4832	31.5043
Storvum003743t1	31.5149	36.4988	41.861	33.454	32.9129	34.342	32.8742	41.1968	34.8659	28.4895	35.3244	39.7276	31.5486	39.9765	31.7945	35.9404	38.6768	36.1057	43.3978	36.7033	36.0631	35.0418	38.6532	35.7155	33.8499	39.5897	36.2763	34.6717	33.7172	45.5541	33.9935	35.0083	35.4779	38.3379	39.1232	37.4939
Storvum003744t1	46.235	39.5686	52.2771	54.8281	38.1177	53.2304	44.4055	49.8925	54.4564	51.6857	40.1313	52.3755	40.9179	35.6666	46.36	44.0094	52.1548	51.6222	48.7519	49.438	59.6315	58.7205	61.1332	59.8963	57.5664	56.3053	48.6299	50.407	50.8234	50.5094	58.5949	56.5133	62.3289	56.5825	52.4427	78.365
Storvum003745t1	32.3243	32.6538	38.0107	32.711	32.0849	35.2007	34.5258	29.8239	39.6801	33.7682	31.0694	35.1704	35.0413	33.7039	44.5137	33.2473	44.8621	43.3779	51.343	57.514	44.6814	32.6004	38.2081	36.8257	29.6625	37.1263	39.6242	33.6609	46.0092	48.783	61.1317	41.4418	56.7112	48.5621	55.9029	66.8178
Storvum003746t1	26.7127	28.0434	34.2143	28.808	27.6963	28.8474	33.3059	29.8895	31.2127	28.254	28.665	34.1064	28.3935	25.9407	34.0522	32.8625	27.4031	30.2288	33.8522	29.3701	28.5339	29.9661	34.6129	33.7316	32.077	34.6629	31.6485	29.602	24.9643	20.937	26.8873	24.5716	21.2879	30.3685	28.4852	22.1902
Storvum003747t1	4.52905	1.92075	3.82524	5.57576	2.74214	3.94935	3.14222	3.46818	4.64869	3.76667	2.62791	3.65441	2.76032	3.24275	1.84621	3.45917	5.08277	4.82515	4.69734	4.1609	7.57075	5.06159	6.74288	7.23971	4.83325	2.99122	3.99795	2.3682	2.8529	1.51087	2.0292	3.07152	2.87676	2.16906	2.12981	2.93599
Storvum003748t1	20.547	24.9694	26.1394	18.4	16.7267	19.2317	24.5105	22.9022	23.4094	22.2805	19.9728	18.2727	24.3644	19.1872	24.4111	22.6766	13.4803	17.4713	19.5998	23.008	19.3973	21.0552	21.8023	19.7441	28.5586	23.05	23.9299	26.5582	18.7211	27.4108	25.3646	23.6512	19.7539	27.2927	18.6364	18.6702
Storvum003749t1	17.6354	13.2528	23.5896	22.8607	17.8229	18.7165	22.2075	16.3946	21.9152	15.6188	19.048	22.5375	23.2437	12.4319	28.1038	23.0606	18.1208	19.4354	20.0866	26.6806	16.9931	16.6001	17.9817	18.427	20.8682	22.5221	24.7023	23.1755	21.9288	27.4097	26.3787	22.4233	14.384	26.0257	20.7672	22.0185
Storvum003750t1	135.756	116.578	161.948	138.095	103.909	110.067	148.783	156.521	157.555	110.237	136.476	158.554	124.206	115.157	156.728	146.043	123.967	146.874	127.18	149.581	114.152	111.519	111.721	140.484	104.972	110.147	153.626	135.851	106.228	98.1863	133.153	127.642	94.554	99.3793	91.3372	105.895
Storvum003751t1	49.4761	45.71	53.7695	55.7582	37.5617	57.0083	50.9192	59.5661	56.9457	48.0002	53.0743	51.7833	50.0441	45.6824	70.1582	46.5037	57.0119	72.06	89.9144	93.7609	69.5801	63.5542	81.3727	80.2788	54.9043	68.446	65.6185	59.2116	70.4063	96.894	90.0377	80.1778	88.4161	90.1682	96.1276	100.956
Storvum003752t1	45.0187	46.0912	47.6086	36.429	38.38	38.6353	44.6429	40.2857	52.1305	44.3204	41.2378	37.0166	44.6618	45.1519	43.9011	35.7408	67.3947	49.4892	54.1183	54.5998	50.0247	46.9466	52.6042	46.3836	44.5707	50.6746	39.6307	43.9894	47.7568	45.9591	45.3963	49.3099	51.21	45.5251	41.5464	53.0478
Storvum003753t1	38.6879	29.0723	37.1054	41.7547	30.2204	38.4685	33.0165	30.608	37.2984	29.6996	29.5056	30.8718	34.3944	31.8887	34.783	28.3978	31.5981	36.6561	30.8522	36.9093	33.4195	30.5711	30.3486	37.0752	35.1723	34.8248	36.3844	33.3627	30.3232	37.061	28.6058	33.9592	30.6795	30.0516	29.5279	32.4951
Storvum003754t1	79.4176	88.3379	87.7811	91.073	74.8357	84.1392	80.0751	74.0724	91.6429	88.4046	71.1941	87.1436	81.9306	77.0665	74.674	98.7644	81.3132	99.1867	106.464	91.0898	128.275	104.805	93.5233	101.311	92.4197	116.657	94.4481	99.9965	102.803	125.567	100.172	100.47	131	111.989	99.6147	150.71
Storvum003755t1	10.0977	11.714	11.4777	10.5942	5.20809	9.27249	9.85314	12.3068	8.63298	10.3325	9.98555	7.61806	6.91917	9.73567	8.00087	9.79938	9.28013	8.4463	9.88539	9.06058	11.3848	9.3061	10.1171	9.04499	10.975	12.4927	11.8385	9.64469	12.4703	11.8656	9.89011	11.5223	11.8919	11.559	11.7202	12.3404
Storvum003756t1	34.5705	28.8659	28.5951	26.3927	20.2536	29.8815	23.4171	28.1382	35.8872	28.7294	26.0134	34.1307	22.6566	28.1428	28.7213	26.2803	24.8933	25.9759	27.0241	28.2738	26.5385	28.0975	30.7506	31.0673	26.5574	29.0189	27.6441	29.7023	22.911	22.0272	19.9737	28.1152	24.7999	26.4766	21.8742	32.8717
Storvum003757t1	148.691	115.075	148.949	137.904	108.077	108.692	139.628	123.548	149.593	122.705	120.032	144.725	124.02	112.068	137.226	149.151	107.858	143.604	126.935	146.3	106.096	116.093	103.366	130.375	145.772	138.828	144.839	134.784	117.063	101.271	127.612	132.338	101.636	114.502	104.576	123.709
Storvum003758t1	3.25446	1.92104	4.24976	3.53124	2.74287	1.88881	1.46559	1.68619	4.48278	3.44649	3.32904	2.73962	3.3569	3.24102	3.28198	2.69078	1.76812	1.37347	2.59075	1.71271	2.40412	1.41802	1.34832	1.31679	3.51727	2.99122	2.31545	1.69124	1.9626	2.15909	3.04428	2.61015	1.53416	1.62772	1.0645	1.58406
Storvum003759t1	3.66193	3.19623	1.69985	8.17737	0.822689	6.21284	7.42145	4.57944	4.15064	8.04003	5.88132	4.82051	2.236	0.540398	3.36748	5.69678	3.31493	4.26975	7.0527	5.5107	14.2067	14.1249	10.9046	13.9078	3.95499	2.99122	2.50506	7.73082	7.21841	12.0878	9.52049	14.6741	19.3208	20.681	23.9192	26.6445
Storvum003760t1	75.8623	55.7043	85.0023	80.2904	60.0577	70.7448	78.962	62.6621	78.1983	71.4432	64.9133	71.404	85.1996	69.1677	85.7449	73.9905	53.7024	69.4805	73.0443	62.407	76.1409	77.1511	65.1775	82.9365	78.4449	88.3289	75.6454	67.659	68.4824	83.9694	72.2936	64.4972	71.3421	69.0602	60.6927	81.3529
Storvum003761t1	11.473	8.83567	17.2133	9.66462	10.4206	9.4441	11.1016	11.0875	14.2782	9.18847	10.9113	13.3986	10.9558	8.1062	16.4106	12.8761	10.1657	15.3102	12.7955	14.44	14.4271	13.5662	13.2606	16.2903	17.3575	21.4664	14.6662	14.3779	15.8708	16.1887	23.0827	23.0355	15.9682	22.2349	21.2968	30.9945
Storvum003762t1	22.5992	21.8952	30.3909	26.9497	29.886	27.8173	22.629	24.5956	26.5637	22.7378	24.7806	24.2148	24.8025	21.6231	19.4882	25.9426	11.049	19.8299	11.502	7.34383	10.581	9.31122	6.51863	12.6676	22.4029	23.5778	27.0189	21.9923	19.2521	10.3589	11.4135	13.8233	10.3567	8.67421	5.05907	10.3942
Storvum003763t1	26.6881	28.1209	27.4865	45.9196	22.9999	44.7758	39.5772	32.0019	26.5888	32.8591	27.8576	32.223	24.834	22.3255	41.0655	36.9942	22.0627	30.2574	34.4419	26.6133	41.0436	33.2519	36.1817	25.585	52.3006	38.3948	30.4683	52.3869	36.2388	54.7361	25.9321	56.9863	46.4776	41.1739	45.1559	50.0875
Storvum003764t1	35.0922	29.7678	31.6677	34.3844	20.5614	36.0567	37.095	26.2917	32.2081	29.8542	34.5809	31.5308	25.6843	34.3346	31.387	31.7	21.434	32.5981	27.868	29.6245	25.9737	23.475	26.5262	28.95	28.3256	34.8357	36.542	27.4081	26.1972	28.9145	27.8977	26.267	24.5499	23.1256	16.5112	20.6181
Storvum003765t1	123.875	93.8313	153.451	126.261	96.7524	111.393	141.49	119.817	150.409	91.2764	119.874	133.724	108.78	101.029	153.586	134.665	99.9647	144.663	116.01	146.562	115.055	111.406	114.931	128.008	111.722	125.631	153.846	120.877	116.561	113.345	142.624	130.647	96.0901	109.954	108.335	127.36
Storvum003766t1	252.133	209.446	244.838	225.451	194.961	218.793	232.236	189.044	245.212	211.013	211.354	220.804	236.685	227.53	212.933	202.721	227.301	239.402	201.196	186.32	197.376	215.298	200.753	199.675	233.382	234.01	221.694	198.986	230.389	207.314	205.148	198.004	206.508	208.829	165.486	213.817
Storvum003767t1	0.854954	1.72758	1.91358	1.30112	0.273909	1.54544	1.04975	0.72538	1.99209	1.37661	1.29419	1.37288	2.44784	1.08333	1.84662	2.305	0.662665	1.96669	1.78427	0.735346	1.9252	1.81805	1.57458	1.80721	0.219127	1.05571	1.02982	1.35437	1.42273	0.646638	1.01393	1.53734	1.72659	1.62295	1.33321	1.76614
Storvum003768t1	12.9928	9.95825	10.5793	11.3384	11.3413	10.2801	7.19817	11.6109	9.13027	12.1581	11.4624	13.1219	6.9941	9.54055	5.53011	8.89989	10.7516	8.37032	7.38953	8.33559	9.98233	9.12734	9.09748	13.1406	12.4858	10.4365	9.26911	11.7568	7.35194	7.83574	6.03739	9.68665	5.93567	5.40393	5.86211	7.70804
Storvum003770t1	4.79498	6.72298	8.50019	6.87672	6.3075	7.89869	8.16829	5.30201	10.1276	6.89171	7.95236	7.76447	6.48532	9.99666	7.17958	5.57334	6.62995	5.6918	8.90771	8.56554	7.85447	6.27754	6.29295	6.25325	4.17505	8.09389	5.9178	6.2584	4.28027	7.33934	6.34159	7.21747	7.28761	8.49715	7.45337	5.45859
Storvum003771t1	16.9538	12.1014	13.3878	13.9393	18.0999	18.7165	15.9175	16.3878	15.6065	14.9321	11.6511	17.3557	11.6291	11.0773	14.5643	10.378	24.0889	19.823	19.111	21.2913	41.6766	33.008	32.3636	28.469	13.4043	15.6599	14.4085	13.1933	16.4079	10.1456	10.9076	17.199	25.3148	19.8872	11.4462	19.8972
Storvum003772t1	25.6849	19.7839	22.7388	20.8161	18.9211	24.5547	29.1171	28.685	26.232	22.9705	19.6031	24.3621	22.1326	17.8346	26.8726	27.6736	17.0163	16.8813	17.4932	25.6992	18.2747	17.8173	18.4304	25.3395	24.3868	25.1614	30.3621	25.8808	21.9324	18.9942	21.3068	22.1147	19.5619	20.2452	16.2394	19.1968
Storvum003773t1	27.3954	31.1155	30.39	38.4728	25.7751	37.0896	42.9471	33.2699	32.2087	32.6163	31.2536	43.7034	25.0333	23.5118	29.1294	33.0538	23.6456	35.1399	28.3474	24.4772	43.7647	46.7653	32.5915	48.7009	41.0788	24.9854	27.7898	36.7083	26.3869	14.2447	24.3498	28.8734	28.1926	15.3629	19.1693	20.6085
Storvum003774t1	44.8605	37.8381	50.7914	54.6426	43.0503	53.2305	52.5831	51.8322	56.7803	53.5188	48.4525	44.6164	43.3629	39.4559	65.6435	54.5774	47.7333	62.8189	63.9834	79.0602	63.9634	68.8334	70.577	71.2425	57.7752	57.7129	50.6904	57.3457	62.7594	71.8717	73.8108	75.2544	75.18	71.3937	83.5984	80.6707
Storvum003775t1	37.4951	34.1876	42.7169	39.0306	30.7092	31.5949	44.2086	42.6782	49.309	37.4378	34.7669	38.8338	34.1901	33.7848	41.438	30.1705	38.2299	41.0328	32.8852	40.39	33.6664	28.9469	31.4688	28.9553	35.8024	38.5339	44.0017	31.2962	26.9185	28.4876	39.8209	35.7862	25.3161	24.9394	27.4247	24.3106
Storvum003776t1	14.8951	19.7826	26.7779	29.5517	9.59655	21.1205	25.3523	12.2974	15.4402	18.1446	21.267	13.0971	16.9828	23.2443	28.104	24.4054	9.28121	23.1672	22.8416	14.4426	22.9253	17.4084	22.9274	17.2743	22.1839	20.9385	22.3869	29.0972	13.9047	24.3869	23.0808	18.4308	24.3572	20.0596	26.0937	18.4975
Storvum003777t1	3.76585	5.56937	5.52598	6.31931	4.11217	4.46452	5.2397	6.75436	5.47869	4.36318	5.36277	7.1595	5.80619	5.40734	7.18008	5.18819	3.3145	4.90959	6.64321	4.40712	5.93239	5.66604	3.59685	5.09896	4.39127	4.75074	5.66151	6.09081	4.8114	4.31544	5.83307	3.68669	4.79494	4.33578	2.92952	5.28706
Storvum003778t1	2.73871	3.07271	2.55048	1.30104	1.37068	2.06055	2.3056	2.17121	2.65633	0.918536	4.62305	2.58972	0.893157	1.62229	2.87205	1.92153	2.43061	2.16032	3.24071	3.18304	2.24473	0.607041	1.34885	2.46714	2.19549	1.93549	3.86018	2.3687	0.890941	2.58918	2.02886	2.30424	1.72619	1.08388	1.59799	1.76248
Storvum003779t1	46.988	36.3035	43.4832	53.3649	38.5129	43.9974	39.6372	40.7059	49.7586	38.0806	33.2743	46.5528	42.8484	30.9181	57.5809	46.3254	38.2914	56.3119	47.1975	46.9373	51.1924	49.6314	47.3587	57.0459	58.4971	45.6912	50.5473	50.2934	49.3906	47.437	41.881	54.4842	46.7046	45.7831	44.5179	45.7121
Storvum003780t2	36.3141	26.5108	47.8092	44.2334	27.1552	29.8775	51.7114	37.3344	47.3184	25.0452	34.5852	39.5705	31.7823	28.3574	42.4604	40.9388	19.0075	39.2403	25.259	28.8704	27.8873	24.3102	20.4491	37.2006	32.7566	37.8302	38.333	34.3315	23.1959	23.319	32.4729	25.9473	21.6698	18.8103	25.281	23.0552
Storvum003781t1	9.42079	10.5657	13.3867	10.5937	11.5201	10.646	11.7247	9.87628	10.9579	11.4883	8.32259	7.91445	9.84692	11.8837	12.7177	9.80213	5.74638	7.06357	6.31496	2.93608	6.73155	8.30553	6.96632	7.73612	9.45266	8.26985	9.00453	11.5004	9.09933	8.42046	7.6107	7.98398	7.09548	5.6066	5.58865	5.6322
Storvum003782t1	2.22633	4.22595	5.31254	2.602	2.46823	2.91908	4.60746	1.92783	3.65259	2.52704	5.5482	3.04473	3.13126	1.89114	4.92311	2.8828	3.75702	3.33639	3.23903	3.18135	2.40437	4.05029	2.92166	2.30393	3.07658	4.2229	5.40312	3.89027	4.81566	1.5111	4.05869	2.6105	2.87666	1.98883	2.12944	2.99318
Storvum003783t1	1.88377	1.34461	1.48752	2.04443	0.548486	2.74737	1.88494	1.44595	2.32437	1.83781	2.21927	1.67465	1.78915	1.35086	1.64104	2.69059	1.326	1.17759	1.61956	0.734176	1.60294	4.05013	0.224746	2.96212	4.61467	1.23168	1.02918	2.19888	1.7835	1.2952	0.507331	1.68917	1.53423	1.80795	1.33093	1.76078
Storvum003784t1	5.8221	6.33862	8.07537	6.87675	4.93605	5.49475	4.81769	6.26689	5.47884	6.89134	7.21252	5.63352	5.36603	5.94457	7.79506	6.91847	5.74584	4.51458	3.40135	6.11865	4.16783	5.26448	4.04561	4.27824	4.61398	4.75076	9.5202	8.62678	6.06298	4.96453	4.31215	5.68211	3.64386	4.33849	4.52558	4.05044
Storvum003785t1	17.1228	11.3324	17.6387	14.1253	13.9848	16.4843	16.7588	13.4997	15.6063	9.64739	17.5687	15.6837	15.4243	20.5378	16.8211	18.0645	12.3754	15.3116	14.4161	15.42	9.93902	11.3378	14.8344	16.6182	13.1813	13.3725	19.2982	14.7168	14.9774	10.576	12.4288	12.1326	9.39744	10.3029	6.38949	11.6244
Storvum003786t1	8.90336	9.60347	5.95052	13.3819	8.22599	8.24214	8.79915	7.95613	10.1275	10.5657	6.65756	8.22312	10.728	8.10774	8.61575	9.6086	13.7011	9.81583	11.0152	7.83282	14.2677	13.9685	9.44039	12.0105	16.6946	11.437	5.91824	12.349	8.37936	8.41717	13.1894	10.7509	9.58934	10.6634	11.981	11.8018
Storvum003787t1	6.16327	7.10625	7.01335	10.594	4.11268	5.66648	5.65747	5.54635	4.98068	10.7945	5.91772	7.15806	5.58573	8.10899	9.64158	8.83962	6.40837	9.03174	10.2062	11.9952	12.1844	9.10845	13.0374	9.7061	4.83179	7.2141	9.00638	8.28951	8.02134	14.0273	7.35528	11.5196	12.85	15.5407	14.3788	17.4419
Storvum003788t1	72.0748	57.4258	79.4851	72.2998	73.2047	77.9571	86.9597	72.1051	93.4707	69.5893	78.4096	67.7745	80.6536	73.5234	71.5941	76.2893	60.5477	85.0181	66.7467	60.4667	64.2892	66.9959	58.2194	66.7899	73.5728	85.1616	86.4618	83.0651	69.8726	77.9043	70.5087	68.8112	64.0584	72.2802	70.0314	64.8366
Storvum003789t1	11.4702	12.0997	12.1141	11.5234	11.7894	11.8481	12.9919	14.952	12.4517	11.2536	10.171	12.489	9.60651	12.4344	10.6673	13.8358	11.2698	13.1555	10.6926	13.9541	13.7878	9.71521	11.0146	12.0089	12.518	15.4839	11.8371	11.6732	11.764	10.1425	12.6813	10.1375	10.165	10.2997	9.58619	11.8048
Storvum003790t1	89.3574	77.3966	94.5778	87.1691	82.7945	87.5732	93.0507	94.7933	96.6245	79.9179	87.8393	88.3463	93.5824	82.9968	95.597	96.2712	89.9348	91.9021	75.6644	79.3246	69.9043	81.9611	69.0129	89.8117	85.6368	79.8829	91.6119	85.4384	75.3847	62.3608	67.9693	77.4181	54.47	58.7181	55.9246	61.677
Storvum003791t1	37.8302	30.5357	31.2429	40.7038	32.0753	32.797	37.3059	32.0823	46.3199	31.9204	33.841	37.0155	37.9652	31.3619	37.1312	34.5881	36.2387	37.9013	32.8915	42.3567	41.2058	43.7105	39.1155	45.3978	41.0594	37.4781	37.057	41.451	32.6114	37.329	31.448	39.9388	35.0988	38.1196	36.7517	43.8814
Storvum003792t1	51.1821	38.2177	49.0959	48.3241	42.4929	44.8169	50.0904	54.998	52.2966	36.2837	43.8269	53.4667	45.7818	42.4466	47.5936	42.8508	41.542	47.1311	34.8358	38.929	36.2354	37.4373	40.4642	43.0951	45.0118	40.2933	43.2331	45.8499	40.4525	29.5612	32.7161	38.4026	27.0434	33.4225	29.8274	29.2542
Storvum003793t1	20.1045	18.255	19.7411	22.1177	19.8532	19.4035	24.7331	13.8566	22.2467	17.4452	18.4707	15.6387	17.6394	17.445	26.3485	15.9486	18.9144	25.1385	21.3888	23.6598	17.0008	16.997	15.8033	22.3686	15.5878	24.2816	21.1024	17.5393	19.8276	15.8731	19.5277	18.1267	17.3516	13.729	17.1607	16.5675
Storvum003794t1	46.3858	41.6732	50.585	49.4395	39.475	44.6452	53.8691	41.255	54.1226	41.1037	46.97	47.0734	40.4124	39.7476	53.1331	48.23	47.728	50.8673	36.9449	45.0533	41.8488	37.2305	33.9464	45.8877	46.1034	49.7948	52.4989	45.6826	40.2688	37.5422	36.5191	44.2422	31.0716	37.0312	30.6288	34.8986
Storvum003795t1	58.7083	41.6727	53.7736	46.4658	38.3777	47.7361	53.452	47.5303	62.7555	44.3176	44.7507	54.6922	47.33	46.5092	50.6715	49.1903	51.9258	49.4942	38.8903	45.2993	44.2545	39.05	42.9394	50.8206	52.4677	57.0089	56.8744	46.3601	44.0086	41.2092	44.3803	52.5386	36.4422	46.0613	37.821	42.1272
Storvum003796t1	252.932	214.49	241.844	247.572	303.482	260.106	202.729	193.574	323.386	261.788	221.346	221.679	320.284	261.831	277.574	221.726	214.76	278.818	232.468	215.891	286.564	312.099	287.069	242.116	310.036	343.284	240.368	262.843	363.489	288.485	186.838	259.579	254.308	213.705	188.88	203.312
Storvum003797t1	6.85308	4.61099	5.52422	9.58576	5.48676	7.32984	6.96898	7.62529	4.67684	6.20488	4.80882	8.17374	7.16276	4.31976	6.61398	10.5718	1.98928	5.7211	6.18693	8.07227	4.64736	5.88685	4.49381	7.42918	8.31766	8.7079	8.74643	12.1396	4.59541	3.99827	4.1923	12.2447	5.1303	4.3423	6.00763	9.09316
Storvum003798t1	3.08351	3.07382	5.52447	4.46049	3.29173	3.94932	4.18666	2.16745	1.49427	3.90637	3.69901	2.73923	3.58198	4.05057	3.28192	5.95838	2.87329	2.74654	3.07618	2.44645	1.76291	1.82349	3.14589	1.97541	6.37634	4.57482	4.11617	4.73517	2.31991	2.59118	3.55184	2.91699	3.06824	2.35159	2.66094	3.16742
Storvum003799t1	5.13786	4.22601	6.79997	4.46056	6.30787	4.80789	5.23546	6.265	6.30903	4.82449	2.40424	3.50129	2.90792	5.94326	3.69231	3.84378	5.08309	6.67247	5.34422	5.38363	4.80865	3.64546	3.14634	4.27888	3.29655	3.69504	4.37389	2.87536	3.74576	3.45406	7.10283	5.52797	2.68486	2.53138	2.39553	4.92961
Storvum003800t1	16.9516	11.5245	23.5891	23.0465	14.5332	21.8073	20.9485	17.3567	21.9153	15.8493	20.7126	23.2971	19.8952	12.4307	32.0011	22.8689	14.8063	24.5377	21.3812	19.8257	20.6795	25.3076	24.4993	23.5288	23.2871	19.7068	25.4736	26.727	22.6445	20.7203	14.458	26.1081	18.0277	19.3405	21.032	20.0785
Storvum003801t1	78.9382	71.2594	81.1806	76.7597	70.7464	80.8759	71.016	81.7222	83.1783	82.0025	66.2064	81.0077	83.1557	78.9089	65.6433	79.3684	78.0091	77.1472	68.8414	61.1907	58.3518	63.3695	57.5398	70.0924	76.451	72.1411	80.7952	65.1262	67.7544	51.3689	54.5343	56.6702	47.3708	48.8027	44.9929	48.0832
Storvum003802t1	71.4027	39.9516	63.5415	63.5637	37.2931	52.887	65.3584	35.677	65.0817	49.6155	57.6996	56.4912	70.6408	46.2093	60.1045	64.7634	36.0214	55.5528	42.4381	40.3853	49.8551	58.3093	37.5354	76.3459	66.5668	60.1762	67.9293	60.2201	46.0029	29.7857	39.5693	44.6907	33.3704	37.0547	35.9405	31.8785
Storvum003803t1	76.3684	55.7017	84.3679	78.0606	62.5208	61.4726	81.4574	77.6217	86.0008	62.9382	73.419	75.8291	70.8644	57.2703	83.4899	68.0304	77.1255	84.4088	86.8199	92.2742	80.6338	85.6418	80.9147	88.1927	80.4074	80.4109	90.0578	72.9069	69.3609	75.1118	81.1679	82.7776	73.2615	97.2461	74.0109	91.757
Storvum003804t1	32.1625	26.1213	32.5154	34.0123	21.9358	32.4666	34.1497	34.4773	32.7067	29.8593	31.4076	33.502	30.1714	30.8099	34.0528	33.8221	34.9156	35.3375	29.1581	26.6808	31.0748	35.0218	34.1654	33.0696	42.6144	34.8388	27.0182	34.6788	26.3856	29.1361	30.4369	33.0207	28.9599	30.47	26.6248	27.0983
Storvum003805t1	25.169	28.042	26.5649	26.392	26.0489	39.6653	27.6547	34.7181	33.7029	29.4001	21.822	22.6899	30.1719	37.0257	40.412	25.5588	36.6835	39.0673	44.547	55.8092	39.9178	45.1441	52.3718	34.5505	43.9328	60.88	43.229	36.7087	45.2837	84.6029	65.9467	63.8911	64.4405	67.5942	64.9643	74.1586
Storvum003806t1	93.994	71.4481	100.948	95.3461	70.7406	80.8761	87.9988	81.7404	89.6526	79.6987	82.294	91.831	82.9043	83.5166	89.4404	98.5825	65.8525	81.8698	64.3126	65.6034	71.5012	69.0268	60.4652	77.9815	75.9972	86.9211	90.3194	85.2613	58.6498	65.3917	57.3217	77.8699	60.03	60.3602	57.2461	65.0049
Storvum003807t1	136.591	124.723	152.964	130.66	127.91	130.766	134.729	124.88	150.205	123.177	116.284	134.691	123.561	122.104	138.65	126.012	114.657	137.063	119.448	107.391	110.593	120.571	100.977	107.556	134.634	143.34	141.013	124.724	143.7	109.473	104.864	122.804	111.46	110.457	96.6105	116.199
Storvum003808t1	83.7189	58.3869	78.8467	80.8492	56.2072	69.0281	82.9744	76.4408	79.0269	69.1317	62.691	75.6913	82.449	66.2219	72.004	74.5606	76.0169	71.4672	53.9465	58.5064	62.8452	54.6519	59.1176	80.1176	82.1426	74.9563	74.3665	69.699	64.3506	47.2619	58.3354	65.5842	49.2901	53.3093	51.9226	59.8998
Storvum003809t1	4.96486	3.26504	4.03799	8.17786	3.56433	4.97964	7.12421	4.58175	4.31659	4.13408	4.06843	3.04598	2.90459	4.32478	6.97476	6.34147	4.64055	5.89026	8.58619	7.344	7.69538	10.7278	12.1383	10.3642	8.7851	9.14959	5.91847	8.62785	4.99107	10.5744	7.35528	12.7483	13.8089	15.1793	16.509	21.6702
Storvum003810t1	36.6332	31.4964	32.9428	48.6957	26.593	35.5444	45.058	34.9743	42.0034	31.462	40.8684	39.6033	35.736	27.0346	40.6184	38.6238	34.4714	37.1141	38.2371	40.6414	37.1967	41.6891	39.3395	48.5248	44.5753	44.6922	41.4312	42.1269	40.455	38.625	40.3251	45.9285	35.674	42.458	35.685	43.1736
Storvum003811t1	5.99149	5.95363	3.40053	7.62032	4.38652	4.97965	5.02964	6.5123	5.97678	7.11922	9.43119	5.17882	4.24381	5.13649	5.74401	7.49421	3.75651	5.10557	6.48079	6.36545	10.5817	11.9403	10.3406	7.40218	10.3206	9.14958	5.40404	9.98182	9.0892	14.026	9.38389	17.8182	17.0698	17.8869	15.7119	23.2603
Storvum003812t1	15.5772	11.715	18.0656	14.869	15.6265	15.1107	16.1378	12.7846	19.4245	11.9415	17.7527	14.014	21.4395	13.518	16.6167	17.1019	19.0033	14.9248	12.8001	16.404	13.6283	11.13	13.7129	15.4616	13.3938	13.9003	15.4404	14.5501	13.3654	11.6519	12.9343	12.596	12.6586	10.1171	17.0442	13.2172
Storvum003813t1	39.7099	38.7924	48.2472	44.2354	30.7025	36.9182	54.2893	44.8749	55.2847	38.8071	44.0111	38.2382	46.8857	39.7483	46.9788	36.3165	35.5749	50.868	37.2694	40.1566	41.6887	35.0042	36.4195	37.0058	33.8085	46.2757	46.0654	35.8696	43.4752	44.4461	48.4382	42.7064	39.1273	40.8239	35.6897	43.1835
Storvum003814t1	45.9204	34.5738	39.8367	32.6223	40.8755	35.8372	39.0959	37.537	41.7881	44.4472	33.3363	31.5794	35.586	38.4993	36.2058	32.9663	58.9979	49.8318	34.9556	34.7008	31.335	36.2574	30.3199	40.1522	41.2964	36.7469	40.2339	26.9927	37.2777	36.6209	34.3677	29.2783	27.5908	32.5319	34.6627	31.6546
Storvum003815t1	37.7361	44.8319	40.3076	42.7492	28.2509	39.4941	34.0553	34.0925	34.9981	32.751	34.7632	42.1405	35.4666	41.216	47.186	42.5449	32.2719	35.7586	37.9667	35.4412	38.007	33.5554	31.4787	46.531	44.5517	39.9413	43.2396	43.1161	36.744	31.2052	25.2605	43.1049	32.9614	33.478	27.8224	33.5549
Storvum003816t1	4.96736	4.81893	9.98691	5.20393	4.66291	5.83813	5.65292	6.98557	6.3091	4.1358	3.51399	6.08799	6.49013	6.75206	6.1537	4.99717	5.30436	5.29764	5.01956	2.93606	2.40412	3.44379	2.24719	4.27958	6.37512	5.63054	7.97543	4.56634	4.81734	4.1023	3.29798	5.06674	2.493	3.07462	4.52411	3.69609
Storvum003817t1	11.8172	12.6781	11.8999	18.0281	11.7931	15.7974	13.4025	13.2525	9.96164	17.69	13.6857	13.8527	11.1848	7.29385	15.1795	17.6815	6.63014	9.4198	4.53444	5.62827	9.13637	12.1518	6.96685	7.07671	25.2741	14.0763	10.2915	20.973	8.20518	5.61291	4.05878	12.5914	10.1641	7.59431	10.9128	11.6195
Storvum003818t1	70.8916	56.6631	72.6787	69.3251	49.6342	62.1594	69.7534	56.6448	71.8889	57.1974	66.0221	62.4266	77.3566	57.8258	58.0528	67.2626	47.0715	66.3459	52.9646	49.4394	52.0983	58.1104	52.3687	61.5399	76.8976	62.9915	70.5013	60.7263	60.2715	54.1774	58.3404	48.0681	48.521	45.1915	45.5228	54.4183
Storvum003819t1	50.7959	45.1309	60.3309	62.3804	45.2932	52.2798	76.9373	63.5936	67.8584	57.6151	55.652	67.6869	52.7809	50.4166	62.288	59.5685	64.0631	65.691	60.4928	60.0902	60.7941	59.458	57.1261	58.7138	59.6693	58.7688	63.4982	62.9813	56.1068	48.7339	57.516	57.6393	49.8708	48.4515	53.054	61.2781
Storvum003820t1	67.6284	61.1677	38.4664	25.4628	45.5156	33.312	32.0563	47.0179	36.6912	53.2859	53.1919	39.2905	48.4925	48.1092	65.234	42.4694	85.0781	45.3518	48.2973	66.3372	41.0408	40.3136	47.6816	25.6904	57.7676	62.406	54.9715	52.0504	41.3586	60.6443	56.3073	80.0196	56.2318	58.4745	67.3633	69.8615
Storvum003821t1	4.27997	4.03325	3.61296	3.15963	3.2901	2.23225	2.5145	4.09963	3.32045	3.67468	2.95885	2.28454	4.24491	2.16246	2.25655	4.61195	1.76782	2.35616	1.62007	1.95844	2.08419	2.22645	2.47264	3.45465	2.1962	3.69503	3.34525	3.04516	3.56492	2.80541	3.55079	3.68632	1.34254	3.0719	1.59768	1.93806
Storvum003822t1	43.3118	38.2192	49.0944	47.0228	40.8509	47.3925	53.2266	44.3758	47.8144	45.9321	39.3894	40.5143	36.1893	39.7374	69.7482	41.3148	64.0826	80.0725	90.3611	92.05	86.5383	97.1485	100.931	70.5708	62.5876	97.4442	75.6552	61.9195	86.6219	158.824	108.805	128.871	122.172	136.751	143.927	167.389
Storvum003823t1	42.1103	38.9861	44.6325	43.8634	39.2036	36.9181	39.4008	44.6243	47.3161	36.9731	40.6833	41.7368	40.8705	43.7974	52.5169	47.8471	28.9469	46.3447	43.5847	59.984	38.1591	35.8192	35.2935	39.3125	38.2061	48.0353	46.5783	42.635	32.6123	40.1347	37.535	44.8538	37.5921	37.0366	30.3596	41.413
Storvum003824t1	283.959	253.494	270.78	277.493	228.349	262.377	263.903	249.71	260.153	220.442	237.808	247.712	264.118	276.618	260.127	259.211	245.046	225.471	245.817	224.291	215.98	222.568	232.231	210.192	251.366	253.549	243.195	249.396	244.991	230.212	189.948	226.437	210.405	215.136	168.062	180.315
Storvum003825t1	499.26	430.548	497.571	527.852	411.179	414.474	489.269	468.581	504.367	405.736	444.176	496.06	486.197	436.452	497.486	520.912	393.527	429.558	422.136	447.622	405.995	385.623	431.426	447.994	511.255	504.282	491.288	496.942	408.881	425.67	494.515	449.815	386.29	426.81	381.42	460.609
Storvum003828t1	70.9628	61.0598	66.8817	63.0234	77.6882	61.0942	66.4199	68.5072	65.4959	70.2065	65.1812	59.9677	72.0957	76.8254	61.607	49.0413	88.3304	66.9359	64.2744	60.8322	57.5606	54.7354	50.6898	50.3494	57.173	51.118	64.5689	55.507	68.2421	53.9756	53.1608	55.5364	55.1504	53.8975	42.0268	51.7389
Storvum003829t2	70.4106	66.6651	58.6432	61.7032	56.2363	59.9265	54.4218	63.5709	62.5937	64.573	59.7396	68.1715	58.4416	61.8332	66.4583	63.8136	57.9089	64.7351	58.4441	66.5397	54.4884	56.1279	61.3429	62.8877	58.2725	64.7513	64.0565	67.9813	63.8934	55.0656	46.6826	63.0965	51.2007	47.9408	51.3529	59.6466
Storvum003830t1	25.1784	28.3896	23.7989	31.2237	22.7652	32.6249	25.9632	24.3311	23.41	27.8009	30.6602	29.3406	30.146	26.6238	33.6405	29.9826	21.8802	27.0783	27.008	24.4682	24.3623	30.9921	27.6411	31.6017	31.6535	30.6654	32.674	30.2606	26.5826	34.1125	25.7535	29.3004	25.122	29.4782	27.1459	29.747
Storvum003831t1	1.88413	1.53682	1.69991	2.41612	1.64571	1.54539	1.04687	2.64981	2.49043	2.5274	1.66451	3.19627	2.01406	1.08036	2.05124	1.15319	2.65216	1.56971	0.809621	1.46806	1.28221	1.21542	1.12361	2.13975	2.19824	2.63931	2.57274	0.845627	1.2489	0.647719	0.761065	1.07478	1.15062	0.542562	1.06452	0.880054
Storvum003832t1	4.96695	4.99454	3.82489	10.2221	6.03396	9.27235	10.2603	6.02311	5.14687	6.89254	7.76764	5.32756	4.02729	6.2127	16.4101	8.07213	11.4925	16.2871	20.8896	36.2145	20.9969	18.6345	24.2708	23.0419	8.13255	15.484	13.3786	11.6701	12.4875	37.9972	29.6807	31.0164	31.8343	34.5395	35.6639	46.4726
Storvum003833t1	1.37007	0.96045	2.125	2.04442	1.64551	2.06053	1.46597	0.481941	1.49424	1.37841	1.10964	1.67456	2.01306	1.89109	1.4359	0.768751	2.21003	0.588761	1.78144	1.46829	0.80145	2.43024	2.24741	2.1394	1.53834	1.40763	2.5729	1.18398	1.962	1.51112	1.52202	1.22845	1.15066	1.62727	2.39557	1.23244
Storvum003834t1	0.513771	0.768356	1.06251	1.301	1.64549	0.858552	2.09428	0.72293	1.49424	0.918929	0.554821	2.28353	1.34199	1.62096	1.02565	1.15312	0.442004	1.57005	1.29561	1.95774	1.92349	0.810064	1.34845	1.81024	0.219758	0.87977	2.31562	1.18399	0.535079	1.51111	1.01468	0.76779	1.34244	0.723217	0.798535	1.23247
Storvum003835t1	14.7273	13.638	19.1255	17.6565	12.0664	17.5145	19.4785	17.5934	21.7494	10.3375	15.9047	18.1173	16.101	11.0776	17.8464	17.873	13.7019	19.8234	16.034	13.705	19.8767	17.8198	17.081	18.4304	14.942	15.8359	17.4962	14.7158	11.4138	9.28201	13.9514	12.4387	11.1232	10.8472	9.8492	10.037
Storvum003836t1	38.3582	35.535	36.3389	50.1816	42.2314	57.1797	49.432	36.1534	40.8423	45.7134	42.1657	35.1704	45.391	36.747	58.2576	48.6218	35.1383	47.4998	55.0682	55.0666	46.1661	59.1263	55.5141	53.1502	64.8181	54.1938	55.5768	50.4068	51.7158	80.7294	49.7171	62.6557	68.8494	78.6382	67.6159	80.1247
Storvum003837t1	38.357	32.0771	46.9648	36.7804	30.7129	34.6856	32.6771	37.0755	43.4986	25.4684	36.0625	39.1113	34.8385	35.0665	39.9859	38.628	33.8119	38.08	34.3378	33.2859	33.3428	27.1318	28.9938	34.8425	33.3495	41.7011	40.1394	32.7716	27.8178	20.7213	30.3665	27.6429	24.1646	24.0315	18.635	21.4854
Storvum003838t1	2.39723	3.07321	3.61272	5.57576	3.83902	4.97962	5.86541	4.33901	3.9846	4.13466	2.77402	5.48156	1.11777	2.43203	2.25648	4.03571	1.98892	3.92594	3.07754	3.18184	6.4122	6.27645	5.61904	4.44259	4.83332	2.81526	4.37422	4.05976	3.38787	3.02177	2.53651	3.99296	3.06854	4.6997	5.59069	5.45975
Storvum003839t1	3.59557	1.72862	3.18778	1.48688	1.37099	1.88882	3.35208	4.33975	2.15831	0.918753	2.77398	2.28421	2.90545	1.62156	3.48733	2.6904	1.5469	2.1595	2.26784	4.40598	2.56499	2.22684	1.79817	2.30337	2.85564	2.99121	3.3451	2.02997	2.67424	2.15824	1.52185	1.99659	2.49323	1.0844	1.59748	2.81837
Storvum003840t1	24.1415	20.1672	17.4266	25.4628	17.0002	28.5041	28.9121	15.1894	17.7646	18.8343	26.0754	17.8171	24.8074	21.8913	22.5651	19.4093	13.701	18.2578	15.713	14.6867	20.8407	22.673	22.7021	18.0977	25.7003	22.1702	20.8426	21.484	24.2461	21.1506	20.2912	23.1914	25.1241	20.7841	19.7024	24.485
Storvum003841t1	7.19114	5.76207	6.37556	7.43438	6.30657	7.21188	6.49466	6.26853	8.96529	9.64691	4.99317	9.44142	9.16335	9.99961	8.61576	7.87904	7.73448	7.26376	7.1275	8.56719	7.05374	6.47809	8.31655	5.10032	8.12758	10.3813	9.52067	6.93574	6.59646	4.74813	4.3119	7.67921	5.17825	5.8815	5.85743	5.63675
Storvum003842t1	22.5994	18.6302	28.0404	30.3095	21.9349	24.5106	25.3525	18.808	26.037	19.5225	21.4519	29.5447	24.5593	16.9793	25.4028	26.2575	16.8722	25.4918	34.0515	36.1179	25.0643	27.2963	34.1664	33.6418	26.3569	28.1526	29.4776	30.4033	24.5322	35.5832	30.8688	35.1505	25.3386	36.866	32.4842	33.9596
Storvum003843t1	6.95579	6.91413	7.39151	10.0365	5.02015	7.89172	5.58893	5.47547	3.45333	4.36367	8.50669	6.85137	6.70245	7.59403	5.5388	5.02975	4.94237	7.32177	9.19477	9.39965	8.37267	7.28653	8.61966	8.93137	5.57837	7.4528	6.6905	10.4505	5.89742	7.4628	7.60884	7.37264	7.57504	8.43412	5.92644	7.73927
Storvum003844t1	214.331	191.275	261.173	241.052	154.078	192.313	239.698	185.907	238.563	182.805	202.821	229.206	235.707	195.14	230.981	218.094	166.175	226.777	211.254	288.324	251.362	242.883	232.604	324.394	263.11	215.895	239.827	218.054	178.952	164.219	224.716	190.449	191.402	214.668	197.826	236.762
Storvum003845t1	33.3818	23.0009	35.7053	28.4368	24.6746	27.8173	30.696	27.254	29.7654	24.8028	25.5198	31.0721	25.2411	25.6816	31.592	31.3745	20.9924	25.7345	29.5894	30.1602	27.0954	28.6717	27.6496	33.0208	25.3554	27.9766	30.108	34.3438	26.7078	31.0735	25.8693	32.2567	23.6503	29.9932	27.0647	37.5323
Storvum003846t1	100.146	80.6628	99.2522	108.729	73.2013	82.25	96.1885	84.6559	108.412	97.8336	92.8329	109.971	86.4458	84.3435	105.238	109.916	79.9922	97.9847	73.7174	101.6	90.1041	92.4901	87.2197	116.135	104.528	110.499	111.94	111.66	79.4892	82.4314	74.5647	89.8578	78.8274	99.1947	78.5574	90.7466
Storvum003847t1	45.3514	41.094	44.2113	43.3065	38.0994	46.9839	42.5382	40.5457	42.5006	39.7796	38.7884	45.7121	37.7129	43.274	42.3338	42.8473	46.6833	44.5924	48.4577	43.5916	47.5136	36.816	42.718	41.1108	46.5284	49.4428	46.5662	45.0102	44.5315	42.7137	33.7663	48.2303	40.8549	44.0695	42.089	45.4888
Storvum003848t1	61.9376	50.8763	61.6512	65.4864	54.435	65.853	70.4724	46.9645	49.3462	57.1599	49.4854	56.5499	58.1917	49.3617	72.0377	57.7007	40.9879	59.1619	53.4109	48.3319	46.9312	42.8905	47.452	50.2569	61.1374	59.5703	64.3163	61.6266	61.4885	42.4935	42.7704	46.9926	50.8399	44.4322	37.8764	41.2948
Storvum003849t1	54.4655	45.5273	61.198	55.385	41.6894	60.0985	45.0195	54.9301	65.249	50.3158	54.0036	54.1885	63.5427	46.7299	59.0763	52.2768	33.1514	56.1215	48.0943	48.2042	48.0844	49.8275	44.9458	48.5528	58.0274	62.6397	55.3152	53.4454	53.6968	42.963	44.3943	50.056	45.8337	48.1025	35.9298	44.0077
Storvum003850t3	63.0248	52.8253	47.3872	84.0071	46.8979	58.7249	63.8721	63.3721	63.0903	61.57	47.7149	78.8545	53.2382	36.4697	71.5898	77.8366	43.5378	68.098	68.6648	55.3043	85.9143	88.9095	82.4789	115.201	132.083	72.4931	53.0012	91.3346	54.0464	38.2107	22.8306	67.1031	69.2311	60.5729	36.1988	44.19
Storvum003851t1	6.16399	8.6432	6.58802	8.54952	6.03249	8.07043	8.17037	6.99144	6.30892	6.20171	5.73292	6.24331	8.49356	5.13473	8.61572	7.30259	7.95553	6.67458	9.88106	9.54605	9.29797	9.31264	10.1146	5.26499	8.56731	11.613	7.71938	8.11978	11.4106	18.5613	16.7405	13.9759	15.7264	14.64	16.7731	20.6083
Storvum003853t1	376.557	332.738	394.653	422.687	297.731	366.448	378.103	282.997	350.955	301.95	304.393	335.003	361.154	303.08	365.695	382.443	310.306	367.574	335.129	320.054	387.613	355.558	319.485	366.785	416.766	361.647	381.015	407.6	348.246	363.134	343.171	347.613	367.04	362.487	348.716	389.811
Storvum003854t1	15.9628	14.6193	14.4732	16.5832	10.5081	18.0225	18.8036	17.1604	11.0734	17.2358	15.7968	14.8009	13.6503	10.6226	15.4467	16.2348	8.5204	16.9802	18.974	17.1842	10.4961	12.1735	15.6219	15.7759	12.321	12.3613	13.0466	19.1018	14.0263	15.8952	14.0208	20.8936	13.5293	11.1721	15.5114	18.2983
Storvum003855t1	3.83502	5.46698	6.37416	4.51208	3.61766	5.32298	3.87897	4.93717	4.44279	4.87243	2.93017	4.35829	3.89063	3.99773	4.7228	6.41472	4.51952	3.96336	5.22229	5.59018	5.33253	5.2109	6.26409	7.4281	7.09769	4.95946	6.70861	6.49602	4.00662	7.27828	4.05944	6.86204	4.34294	4.99395	8.41903	11.9374
Storvum003856t1	2.91202	1.92108	3.18727	1.67269	1.64578	1.88881	2.09354	1.68603	3.15456	1.8382	1.66453	1.8263	1.79062	1.89046	2.25634	2.30642	1.98916	2.35438	3.72403	0.978646	2.40406	2.43107	2.24714	1.97528	1.09924	2.28741	1.02907	2.02943	1.96277	1.51143	1.26848	1.68886	1.15061	2.53221	2.39501	1.23193
Storvum003857t1	1.02767	2.3052	2.12492	0.743422	1.37138	0.85855	2.30326	2.65003	1.1622	1.14878	1.6645	1.97875	2.46131	0.810322	1.23075	1.72976	1.54708	1.56979	1.61931	1.22343	0.641119	1.62045	1.12363	1.31671	1.09904	1.40763	2.05822	1.1839	1.0704	1.29539	0.761051	1.22835	1.3424	0.723368	1.33071	0.352049
Storvum003858t1	3.93828	4.6098	4.6753	4.64647	3.01636	3.26251	4.18963	5.78545	4.48267	3.67523	4.06856	3.34987	3.35322	2.16184	6.35918	4.61223	4.64079	4.31858	3.72547	4.1609	4.80917	4.25173	3.82097	4.27801	2.19693	4.22289	4.11693	3.04483	4.99257	3.66926	4.5657	4.45371	4.41103	3.43435	2.92848	4.05084
Storvum003859t1	47.7734	23.0491	22.1013	30.8525	32.6316	25.7567	24.2996	13.9813	24.4057	24.8079	17.7537	23.4489	27.497	18.3754	11.0773	26.5204	14.1434	10.9927	8.90869	4.40563	19.7175	21.4613	12.1371	26.3264	26.8029	16.8916	14.9238	20.468	16.9393	8.6336	13.1898	13.0539	16.1098	11.2069	12.5125	9.8628
Storvum003860t1	25.3372	22.4573	28.2531	24.5336	23.5789	21.9791	28.7076	22.1866	32.3744	19.2919	23.2687	22.541	22.5388	20.2733	26.1925	18.6399	19.004	22.5556	23.3292	16.8616	17.9562	18.0137	18.8821	16.1215	23.2793	23.5778	21.5465	19.6124	14.7616	14.8902	21.3047	17.5101	18.3124	15.1786	17.5746	14.7825
Storvum003861t1	14.894	13.0599	20.6153	21.9316	15.3535	14.7672	17.1831	14.9523	18.9265	15.1577	15.9038	17.363	15.1912	14.3268	14.9753	19.4084	8.83901	15.3155	17.9832	15.1783	15.3911	20.0373	15.96	19.5758	19.9846	19.7068	20.329	16.4102	14.2591	19.8533	23.8408	24.2687	23.2069	23.3094	24.4983	25.3721
Storvum003862t1	28.9298	22.2779	14.4524	21.7458	16.9975	19.9186	13.2032	24.3618	21.0847	23.4241	14.794	23.7622	18.3142	20.8169	11.4881	21.7138	20.3292	13.3534	15.8782	15.9139	19.2398	20.4396	12.1391	21.0547	23.2755	22.522	12.3522	17.4261	17.1085	9.27856	11.1591	16.8969	15.1519	21.8611	11.9839	15.155
Storvum003863t1	82.507	58.5746	81.6143	82.5228	54.555	72.806	82.5769	61.7534	85.1687	61.7737	71.7503	75.098	77.2686	58.1283	86.1609	79.1681	43.0886	75.8034	70.3204	66.3513	69.1041	65.3625	64.0687	81.4194	87.1678	88.5046	84.4078	76.1349	68.2514	79.6203	68.2217	80.3389	66.7454	75.1544	82.5588	82.1247
Storvum003864t1	80.1669	67.5363	71.5006	70.6904	68.6326	72.6032	71.8933	79.8179	85.3345	77.7069	68.5872	75.6829	73.9076	75.1373	81.1055	65.7162	88.554	93.5678	94.0597	82.4835	103.87	94.7493	107.009	95.4765	78.8777	65.9825	74.8177	66.2994	78.967	72.5998	65.4305	67.5914	75.1645	79.413	65.9956	73.4884
Storvum003865t1	60.2277	44.3543	59.5197	62.0795	42.2038	59.413	58.9348	47.3249	73.3789	57.16	56.212	53.4976	54.1892	43.8296	63.8046	56.8694	55.0129	53.8404	41.8219	49.4799	45.386	48.5321	42.0484	53.5964	55.286	58.2404	59.4564	48.4004	55.3755	42.9206	45.1336	40.2592	42.1995	40.4378	36.237	35.2773
Storvum003866t1	9.61728	9.65341	13.7496	13.6658	12.9891	12.6044	12.2557	9.35994	13.4662	11.0189	13.6534	13.4929	11.2067	13.0138	11.3806	14.3137	9.40173	13.1945	9.01836	11.8084	8.60166	8.98226	9.12702	12.3017	13.7602	11.6797	12.8702	12.4588	10.9716	8.67717	8.29085	7.64594	9.73904	5.3933	7.82076	6.4138
Storvum003867t1	22.0581	15.7403	20.4114	18.2156	14.7913	19.2322	15.7458	17.4086	14.7747	19.2728	16.8246	17.237	20.9188	15.7079	17.4403	14.5984	14.7996	15.9299	14.1118	12.5007	11.872	15.3527	16.4205	16.4294	17.5306	14.7799	14.9323	13.5436	16.0061	15.0884	12.9277	12.7598	14.58	12.2626	11.1987	15.7182
Storvum003869t1	19.8655	14.4066	18.9127	21.0018	15.9063	19.4033	24.0848	18.0738	19.2591	14.0135	15.1651	19.3343	16.5504	12.968	17.436	18.0655	15.691	18.2523	12.7943	11.7467	11.3808	14.5808	9.66401	14.4817	12.3061	17.7714	18.7824	18.944	13.9117	7.55542	6.59535	12.1312	9.20534	8.31678	6.38839	7.92328
Storvum003870t1	31.1356	40.0929	32.4927	50.5202	30.1637	48.9376	44.1503	48.392	40.1517	52.5657	39.0212	52.3142	30.8502	25.4013	47.1809	57.4267	29.3917	39.2595	39.3238	42.8325	51.8904	47.085	50.2875	67.7625	52.9016	27.4092	36.023	56.7989	27.4595	20.9365	32.6905	39.7232	31.5784	25.1252	29.0184	33.8153
Storvum003871t1	36.1293	38.4149	33.5772	47.394	36.4703	30.7363	32.4699	40.7396	31.0466	36.063	37.7266	45.3758	31.5198	35.9408	42.6681	40.7413	27.6237	30.8192	27.8602	25.455	25.0078	29.1545	30.5678	32.2495	49.2108	34.8389	30.877	45.3343	39.9403	38.4191	26.3795	46.9945	35.0965	47.1767	37.2504	54.5988
Storvum003872t1	34.9301	26.314	32.5148	36.0566	34.5504	38.2916	36.2415	35.1964	39.3478	29.631	31.9935	41.8746	36.4358	27.8346	35.0782	31.901	24.0878	32.194	40.1712	35.9803	31.5806	31.1783	36.1872	39.3239	31.1952	33.4312	33.193	29.6029	36.7296	41.2244	41.0909	39.6233	32.2199	33.8	32.7465	43.1521
Storvum003873t1	42.9776	32.8445	31.0272	46.8364	31.8082	40.3521	50.906	38.3306	35.1972	45.7097	38.2813	44.1588	37.5531	35.6717	48.8223	46.3141	32.2643	36.5128	52.9678	34.5119	52.1001	60.9391	60.0125	54.6255	57.1176	48.9152	34.4796	47.1956	44.0396	60.2176	47.6856	58.5136	59.4534	69.7686	62.0323	63.5837
Storvum003874t1	20.2036	21.7037	25.4597	29.7375	18.9196	31.5835	27.0105	19.2569	19.5696	15.3891	22.91	20.218	21.0084	15.6752	36.5144	26.3275	28.7005	36.6822	47.6165	60.4492	55.7614	51.593	66.3036	46.2302	32.0707	26.3303	28.562	28.4021	37.6174	48.1044	38.5433	50.8027	47.9358	55.8463	45.524	51.7747
Storvum003875t1	5.82101	2.88095	7.43834	3.90306	2.19347	5.32306	6.28583	4.09925	4.81467	3.67481	2.77394	5.02571	4.02205	1.62173	6.15418	4.99635	5.74548	4.51572	6.31799	3.67191	5.61114	4.65562	3.82126	6.58058	4.61238	3.87098	5.40377	3.89094	3.74347	3.23715	3.29723	3.99339	3.45222	2.89141	2.66267	2.81875
Storvum003876t1	10.2721	7.8745	10.4138	11.7092	10.1446	11.8481	12.1531	6.51093	9.96137	12.8616	9.43137	8.52875	5.80916	9.19018	11.2827	10.7613	7.51326	10.2098	8.5862	5.14081	8.49699	8.0964	8.31699	7.23844	8.78508	11.0851	10.0357	11.8422	9.80386	9.2796	8.87706	8.75489	9.97313	10.3002	7.45567	9.33757
Storvum003877t1	74.1252	53.7753	86.7127	92.373	56.4776	70.0585	95.5592	89.9612	93.8024	64.9929	82.1073	86.2092	81.0859	64.0682	95.3912	88.9705	62.0935	78.3481	74.2031	74.18	60.283	56.0611	56.8725	73.8594	64.1227	61.4078	82.0891	70.5484	74.3212	61.5001	81.9198	68.046	56.0038	61.9745	58.3186	59.7337
Storvum003878t1	52.8967	52.8146	39.9561	52.9705	49.897	41.0392	45.6854	53.5447	45.822	45.9307	45.3068	54.9863	50.2569	40.821	43.2852	54.7655	39.7749	40.6477	39.5325	39.6613	34.631	38.0476	34.3936	42.275	48.7492	39.7655	38.8575	46.0177	37.9613	24.168	28.4054	34.5611	27.2348	33.2448	27.9616	27.1366
Storvum003879t1	0.513557	0.960263	0.637599	1.48689	0.822473	1.54541	2.09568	1.92957	2.15828	2.29652	0.739701	1.06623	1.34015	0.540682	1.23086	2.49807	0.441943	2.35641	1.29616	0.734474	2.88593	1.82141	1.12398	1.31595	1.75671	0.703814	1.02934	0.50755	0.35644	0.215785	0.253619	2.15048	0.76718	1.80676	0.532605	1.67253
Storvum003880t1	84.394	68.3706	65.8854	76.575	73.1998	72.8059	59.0987	68.7415	69.563	77.6222	61.765	81.6429	72.1438	58.3941	51.491	70.7145	38.6699	58.7143	53.6288	39.9066	79.8443	79.5341	63.3925	82.5751	74.0005	59.4723	46.0631	67.6735	55.6041	34.3096	32.4631	48.6931	56.0042	38.303	39.9456	52.3361
Storvum003881t1	90.8978	71.3708	106.48	100.923	72.9248	85.6069	97.2425	82.2511	93.304	74.9203	73.254	93.0302	79.9576	80.0531	94.6503	84.7286	55.9328	96.8139	97.4535	107.949	95.878	103.96	109.16	108.07	101.227	114.676	117.261	105.572	85.9694	116.871	114.593	128.219	102.018	117.978	121.39	151.644
Storvum003882t1	16.5864	16.691	21.3975	14.7895	11.6682	13.0128	19.2493	15.874	21.9916	16.9869	13.5759	19.2049	13.9358	18.7273	17.6346	15.1125	13.4065	16.4693	16.0389	19.6473	14.4129	16.6554	16.7727	16.3345	17.2033	17.0094	14.2957	13.6485	13.1596	12.7973	11.3851	14.8117	12.8963	14.5347	17.6041	11.5793
Storvum003883t1	579.825	414.951	713.951	571.874	381.543	432.537	629.334	543.641	841.27	395.667	540.232	622.782	546.782	437.786	612.086	543.736	443.36	602.733	509.229	507.926	483.541	387.34	388.085	520.148	469.362	556.368	639.828	476.076	467.482	446.513	648.187	510.042	458.902	439.87	418.336	529.922
Storvum003884t1	19.3528	19.9776	15.9374	39.5857	27.4257	36.3908	30.9936	32.2883	36.36	36.5285	25.8918	31.2068	21.2507	13.2371	27.4872	29.7894	32.4876	34.7358	41.6199	30.8333	65.0768	74.7328	62.7019	48.2168	54.7234	28.3286	25.986	42.6228	34.069	67.1346	25.8747	50.6702	70.3817	55.1487	53.2037	55.2813
Storvum003885t1	42.6417	32.8468	54.1884	49.9956	30.9894	41.0388	49.218	51.8134	49.1438	46.6345	39.392	42.4754	39.3611	38.0945	40.821	42.0885	29.3929	43.3745	34.9825	44.5401	36.2264	39.6912	30.116	47.2293	41.3122	40.1175	43.9973	46.6839	42.0905	38.4241	35.5132	42.383	33.5612	37.063	28.7482	39.6176
Storvum003886t1	115.936	81.0601	131.753	108.169	91.322	105.259	100.323	91.0971	123.025	96.0249	100.052	116.923	99.5178	92.4008	113.027	102.242	133.483	138.172	112.237	113.309	141.861	127.374	128.556	151.56	117.562	104.165	115.783	111.467	111.466	77.9269	73.3089	83.6916	90.5197	94.7349	72.6699	87.1604
Storvum003887t1	67.9778	63.5767	72.4672	90.699	59.5042	90.76	89.4495	64.2397	71.6285	70.5181	65.0969	65.0185	58.1213	57.2892	74.8743	76.689	66.7389	98.2601	94.6929	81.6516	183.352	173.307	171.27	193.263	109.406	74.173	86.1983	83.3949	69.2697	76.6223	87.7626	72.949	121.783	84.0503	95.0432	91.3697
Storvum003888t1	1.02738	2.68905	1.06257	2.78788	0.822644	1.71711	1.46636	0.964235	1.3282	1.83762	1.47948	1.52266	1.11775	1.62137	0.820539	2.88265	0.662971	0.981492	0.647907	0.244758	0.801527	1.82218	2.47239	2.13901	1.09847	1.58358	2.05846	2.3682	1.42646	0.431679	0.5073	1.07503	0.383568	0.903781	0.266225	1.05674
Storvum003889t1	14.2117	14.7896	14.4511	11.7091	9.87148	11.1612	10.6841	10.3662	9.79544	13.5521	12.2056	14.6182	14.7528	12.4311	8.41056	13.4522	13.2593	10.7969	5.50738	5.87439	3.20617	5.87117	4.49533	7.23949	8.78725	7.21411	12.6082	11.1646	9.98461	4.53249	4.56563	7.82634	5.56177	5.78388	7.45456	7.57375
Storvum003890t1	28.0779	27.0809	39.3169	33.6407	22.7573	31.7666	29.7528	30.8648	38.8494	28.2501	31.4381	32.4385	30.3891	26.2179	40.2073	29.9781	26.2967	32.9843	32.5619	37.4534	32.8652	37.4475	28.0975	36.6869	32.0672	34.135	32.4226	31.2966	31.5522	29.9977	30.436	38.705	27.6177	34.5164	33.2832	39.1099
Storvum003891t1	10.7855	11.9077	10.6264	13.0102	9.87028	10.3027	12.1535	11.0932	10.4594	11.024	11.8354	12.6411	11.841	12.4342	8.20563	11.9142	10.8279	11.7808	10.6925	9.3026	7.05418	9.91778	11.6889	9.7059	9.66325	9.14959	9.77843	10.6581	12.8337	6.90562	7.10158	11.503	7.28809	8.31218	10.3849	11.9807
Storvum003892t1	42.2822	41.291	59.297	48.324	43.3164	44.13	46.106	46.7934	44.9918	42.9445	42.9026	47.5241	43.3297	39.4706	54.5682	45.1572	50.1603	51.2529	53.3052	50.4346	53.5505	46.9508	55.7497	58.7232	40.6228	47.8594	49.666	43.4804	53.6428	46.1773	47.9336	42.5491	45.2637	52.2141	43.408	48.9889
Storvum003893t1	26.7001	24.0046	22.4751	28.9947	26.3153	31.3614	31.6539	24.1291	20.5487	27.0949	28.5042	29.0996	29.9124	23.7969	39.5259	31.4789	35.4275	33.9082	41.3226	45.546	36.6057	46.9116	56.0624	39.964	41.7078	42.5807	32.9413	37.7319	29.5197	53.9367	43.5699	56.0318	51.3234	59.7854	57.533	63.5913
Storvum003894t1	26.698	25.924	29.1197	24.3482	23.2986	24.3832	27.0455	26.5465	27.061	27.0931	24.7788	30.6262	24.1023	24.6112	26.0543	27.6684	24.0838	30.6441	33.2228	26.938	34.6363	30.7486	29.6774	28.6138	28.3133	32.3754	26.251	27.7503	26.72	25.8876	24.598	35.1824	27.0446	34.6745	32.4983	30.8534
Storvum003895t1	75.9868	76.6198	79.2822	67.6545	60.8505	65.5941	74.4273	63.9527	79.1908	65.6661	61.2073	71.6131	65.1659	71.6698	74.8804	72.4376	72.9143	75.0384	59.1526	71.7529	62.698	62.9134	59.3547	68.9035	77.6972	71.261	74.6351	71.744	66.8003	59.1102	60.3534	64.0657	56.3909	55.8045	46.3496	65.0564
Storvum003896t1	26.0127	20.739	26.9945	26.5786	19.4607	18.0299	25.5791	25.5828	25.2347	22.2709	25.7032	32.3035	24.5463	18.3917	27.6956	24.0175	24.3045	29.8595	24.3101	29.3878	25.4966	20.4306	21.8087	29.764	26.556	23.5777	25.2218	23.182	21.9092	24.1611	23.3297	23.1994	18.7971	21.1287	18.9136	22.7447
Storvum003897t1	131.576	141.319	161.554	169.139	123.87	139.603	165.272	149.463	178.301	145.998	132.948	156.38	171.928	141.772	158.178	151.972	136.317	193.356	187.228	184.939	207.686	180.577	173.522	185.119	190.426	229.97	187.893	160.094	180.724	214.386	202.086	191.924	193.542	225.242	188.648	201.79
Storvum003898t1	8.90759	12.4872	14.2363	13.3815	14.2638	12.8782	10.8859	16.8593	11.9541	19.7611	11.4668	16.1318	10.5208	9.18181	10.2561	13.262	16.5765	11.7715	15.8672	16.8812	16.3474	15.1948	15.0556	17.778	11.6525	14.4283	11.0624	14.2058	13.2048	12.5236	12.4312	14.2783	16.1084	16.8219	22.3528	16.3662
Storvum003899t1	37.3432	29.7771	41.2216	36.6133	23.59	29.534	34.5421	31.792	37.6888	32.1691	32.736	35.3075	34.4721	34.8371	39.1782	35.3654	30.9427	37.2765	29.7916	34.0071	38.1439	32.0103	34.6055	41.4819	40.6736	35.3668	31.3863	36.8675	31.7626	38.8663	31.966	35.4655	37.7781	33.6436	29.8038	47.6911
Storvum003900t1	14.7308	10.95	14.6616	11.3371	9.05152	15.1105	14.4464	7.22646	14.6106	12.1776	12.5764	13.2414	15.442	13.7742	14.3586	11.1475	10.3877	13.5384	11.3345	9.5422	10.8987	10.5339	11.9101	10.5344	15.1684	11.613	12.6063	9.97829	11.5973	9.93188	9.89394	6.29503	10.5473	6.87267	7.45148	4.75211
Storvum003901t1	0	0	0	0	0	0	0	0	0	0	0	0	0	0	0.205188	0	0.221075	0.196289	0.647931	1.22383	0.801649	1.21566	0.674391	0.329269	0	0	0.514715	0.169182	0.356894	3.45533	3.04509	1.68952	2.30197	3.79868	2.39605	6.8438
Storvum003902t1	16.6094	18.4284	22.5245	19.5149	11.245	18.3514	20.5212	20.2384	19.7573	18.3799	18.8544	22.9851	15.6608	14.3166	18.2563	20.7568	18.1226	24.5293	20.728	24.225	16.6617	17.8238	17.0796	15.3061	20.8802	19.7069	22.1196	20.6343	17.8388	23.532	18.7722	22.1051	16.3008	18.2638	18.0984	22.0048
Storvum003903t1	3.4253	1.92093	5.09994	2.23028	1.3713	1.88881	2.30354	2.40952	2.98849	2.75689	3.5139	1.97894	2.23699	2.7014	4.30769	3.65161	3.31508	3.33616	3.7247	3.67059	3.04545	1.41772	1.79789	3.12693	1.97799	3.69504	3.08743	1.86051	3.03238	2.3747	1.77572	2.6104	2.68485	1.80818	2.66164	3.87313
Storvum003904t1	1.03262	2.65807	2.56333	2.10682	0.352494	1.38232	2.57084	0	3.06641	1.6651	1.49046	1.91607	1.61378	1.09865	2.4732	2.33023	1.45616	1.52458	2.52061	1.94009	0.959037	1.21403	1.9298	1.26895	2.49745	2.32592	1.85046	1.3457	1.44903	1.29142	2.18884	2.21096	1.6682	2.83863	1.79449	1.79208
Storvum003905t1	21.2359	15.7394	18.4876	15.7978	14.261	15.9494	11.2996	9.15708	13.6142	15.1458	16.8296	23.292	18.9656	19.1813	21.9441	22.2715	9.71174	11.5722	4.85852	7.56701	5.44989	5.67047	2.05178	11.8489	16.5832	12.977	21.6124	17.4841	10.8153	10.9188	5.37632	10.3675	6.64062	7.33497	2.3956	5.33483
Storvum003906t1	2.22642	1.53673	4.67497	2.9737	2.19405	1.37368	2.72242	3.13248	2.32438	1.60817	2.77412	3.19681	2.68427	2.70146	1.84616	2.88284	2.43105	2.94372	1.94335	3.91536	3.68663	1.41769	2.24738	2.30402	2.19771	1.75954	2.57288	2.02966	2.85393	1.51115	3.04408	2.91753	1.34243	2.5314	2.92785	1.40845
Storvum003907t2	41.6144	36.6886	46.5382	39.03	37.0229	40.6954	44.8194	39.2814	54.9548	40.8915	41.6114	42.4751	37.5726	37.0135	41.6414	45.3557	36.244	41.8041	40.0029	34.7509	40.3939	37.4639	37.5325	34.7227	34.9399	44.8683	48.1139	43.1317	31.7465	33.4594	32.4692	34.3976	38.3557	37.9673	28.2157	32.9263
Storvum003908t1	5.80646	5.33763	7.65011	7.96225	5.21063	6.525	5.02647	8.43462	6.62783	9.41884	7.46432	6.19266	9.16955	8.64546	6.35904	7.49523	6.90201	5.2991	7.93578	5.38393	6.19519	4.45518	6.51762	5.75971	7.23025	7.39007	5.66046	6.02786	8.91759	8.85056	5.83432	7.96752	8.20033	7.59347	9.58267	8.62772
Storvum003909t1	22.7696	23.6261	22.5257	22.3142	19.1963	25.2588	27.3714	20.5719	28.0584	19.2065	23.8357	22.9898	22.1374	19.9943	21.744	20.3713	22.0822	28.2638	29.8549	29.5291	28.8536	32.8036	27.8208	29.1261	22.8517	29.0324	20.8412	21.1283	26.2152	25.6999	24.3514	23.4957	28.1782	32.3088	32.4764	27.8106
Storvum003910t1	234.242	192.267	258.629	249.98	185.917	210.174	269.813	211.411	262.817	186.977	227.285	243.475	234.501	186.999	266.47	241.566	187.179	240.663	215.43	211.472	200.382	192.34	199.365	221.305	215.738	228.74	261.168	236.652	197.028	211.09	215.856	233.436	178.167	198.107	184.495	208.003
Storvum003911t1	1.02715	0.192037	0.424959	1.67244	0.548311	0.343362	1.88514	0.723126	0.165995	0.918608	1.2943	1.52249	0.670422	0	0.8204	1.15284	1.32569	2.35532	0.809781	2.44727	3.68648	2.22653	3.1462	5.42855	1.31781	0.70369	0	1.01479	0.178259	0.647372	1.0144	2.30331	1.15051	0.722835	2.12954	2.11331
Storvum003912t1	14.3821	8.45097	14.6639	10.4081	10.9678	13.0501	14.8752	13.2608	10.4595	9.87646	13.8699	13.2487	8.93939	7.2972	9.8466	11.5302	7.51345	10.7977	7.28961	5.87474	9.13788	12.9558	8.5414	9.87142	12.9598	11.261	8.74878	10.6575	7.84421	3.66895	6.84827	9.52233	7.86329	8.67498	9.3188	8.98385
Storvum003913t1	412.377	284.986	401.668	442.873	319.371	348.872	431.869	376.872	431.966	322.426	371.117	433.893	361.23	280.504	397.962	434.64	330.923	391.107	359.478	371.366	369.204	419.567	360.757	453.529	407.569	385.844	394.709	425.138	322.018	322.82	329.959	376.003	319.859	335.55	321.669	358.008
Storvum003914t1	18.8315	12.4837	18.49	22.3033	19.1919	23.6962	19.0689	22.9107	19.0926	20.8994	16.8284	19.4952	16.3083	17.0299	20.5141	16.526	19.2249	15.7082	24.6255	20.564	29.3393	28.5381	27.4242	20.0694	26.573	16.5396	10.8078	18.2712	19.0716	19.6375	14.4567	24.4222	22.0561	19.1535	27.4274	24.6672
Storvum003915t1	114.53	97.3734	132.618	124.713	106.653	117.279	119.651	109.729	122.026	98.526	104.114	116.666	107.011	121.641	116.11	119.526	100.323	122.327	111.624	93.7617	125.052	124.88	119.137	122.391	98.8262	96.9504	113.225	104.551	110.331	76.824	76.3415	85.8614	81.1281	78.9639	73.4943	72.5911
Storvum003916t3	187.794	107.166	200.205	174.895	142.016	143.895	188.187	172.689	219.647	129.526	161.44	176.228	155.914	129.76	174.782	164.105	158.437	176.727	131.882	143.709	152.472	131.55	116.443	165.319	147.129	141.467	167.267	129.424	130.105	107.031	148.368	139.165	119.68	120.876	86.8129	127.398
Storvum003917t1	190.533	170.352	198.717	210.581	149.692	180.813	181.69	182.578	207.527	152.032	158.297	189.631	181.825	167.066	177.654	194.274	130.374	162.588	139.01	145.668	136.92	130.74	118.691	142.783	190.609	164.693	179.104	197.942	160.582	123.215	126.557	159.594	130.036	113.649	100.927	124.05
Storvum003919t1	80.6264	57.9992	76.9376	79.5488	67.9898	75.8967	78.1719	64.6438	78.3621	64.9903	64.5387	66.4127	83.3064	63.5325	74.4673	79.5532	88.6088	72.8548	66.2676	61.9422	67.3393	79.734	60.9204	61.0254	86.2943	81.6424	75.9146	75.1184	68.6116	77.6806	58.8389	78.6474	67.3204	66.6667	68.7079	62.2066
Storvum003920t1	39.6164	30.686	37.6025	42.1586	28.2146	32.7661	37.3068	37.6102	37.0864	32.1283	32.9005	39.6915	37.6579	31.6258	35.7232	42.026	33.9538	45.7457	36.5924	33.7244	37.6622	32.7591	35.2873	42.8518	35.1015	36.1403	39.33	37.5502	33.484	22.1955	31.9507	32.1604	24.1469	25.4727	26.3092	30.4531
Storvum003921t1	13.6933	16.8998	11.0522	13.9397	13.1584	12.0199	14.4628	12.304	10.6253	15.8445	9.80083	13.1013	13.3966	12.1675	12.514	17.1015	19.4448	18.0686	13.9353	10.2839	18.9201	18.6154	19.5585	16.2828	29.6382	15.3079	11.5806	17.427	15.1455	12.2984	7.10095	15.8227	15.5358	11.0191	9.85444	13.5716
Storvum003922t1	73.4622	63.1391	72.8073	80.9798	66.2842	79.5933	79.0822	69.8097	68.7721	59.6557	73.5921	69.1734	76.0292	72.7222	73.992	72.5666	50.6559	67.9119	74.286	57.7493	56.6843	57.0016	60.1499	65.3016	68.4296	76.631	77.1158	74.0276	70.514	62.3264	49.1448	67.8535	50.7438	55.221	47.3017	46.0775
Storvum003923t1	135.769	96.1266	131.264	138.202	118.01	135.06	133.311	124.613	136.787	106.302	133.144	133.595	121.784	103.855	140.458	134.99	99.2549	139.01	141.518	127.92	124.02	122.958	135.761	159.788	126.902	124.884	136.85	132.367	112.052	133.72	126.431	131.168	107.382	129.839	111.901	131.126
Storvum003924t1	203.785	146.219	324.035	202.314	147.209	184.236	220.003	155.625	246.308	153.338	188.818	180.415	216.046	183.381	232.936	185.637	116.785	152.901	125.565	118.951	129.122	104.66	61.0901	99.4603	208.083	187.493	231.971	151.038	145.021	89.5604	176.405	102.055	87.7877	69.3178	57.8361	69.4572
Storvum003925t3	1.37015	1.15257	1.06248	2.41613	2.74263	1.54539	0.837625	0.963769	2.32439	0.918979	2.21931	1.82667	1.11857	1.62079	2.05127	1.72972	1.76805	1.56992	2.59104	2.69171	2.88513	2.43045	1.3484	1.97495	0.439569	1.05573	2.57284	1.01481	3.21087	3.23829	4.56618	3.22456	5.56146	7.59463	6.92012	6.51365
Storvum003926t1	2.56893	2.11301	4.03748	2.78785	3.29107	2.40395	3.56011	3.85538	3.6526	2.06764	3.144	3.95797	3.13161	2.97163	4.10257	3.4594	3.97807	2.74749	3.23892	4.16008	2.7249	2.22778	3.14634	3.45602	1.97793	2.63931	2.83017	2.53708	0.891847	2.80642	1.26836	2.14977	2.49309	1.62732	2.39553	1.93663
Storvum003927t1	4.62355	4.60996	7.43777	5.20402	4.38769	5.32303	4.18913	7.71267	5.64487	6.43205	4.80837	5.48108	3.35405	5.40394	6.76936	5.76544	3.97792	8.63628	4.37305	6.85271	4.32807	4.65723	5.39408	5.75933	6.15226	5.45457	6.9471	8.96495	4.63662	3.66953	5.32684	5.83557	4.41096	3.61557	4.52546	5.9873
Storvum003928t1	1.8831	2.30431	1.48716	1.67226	3.83809	4.11992	3.1411	3.61451	2.65567	4.36331	2.77328	4.41424	2.0117	1.6208	2.05076	2.49764	0.88373	1.37362	0.161924	0	1.76282	1.41697	0.224694	2.13853	4.6127	2.11086	2.31508	4.90406	1.24791	0.21579	0.253586	1.53528	0.766915	0.542161	0.266137	0
Storvum003929t1	58.5637	47.0595	51.0023	57.0584	57.5874	49.1093	48.1767	52.7861	57.4448	48.9286	52.522	57.8575	51.6486	52.4201	47.1806	54.0025	49.2817	43.5753	43.7315	48.4596	35.7471	45.1533	40.9056	40.9725	45.4809	55.7774	50.1739	57.5117	51.3573	58.2795	54.2824	57.4352	40.2742	43.3852	45.7881	49.1333
Storvum003930t1	6.16448	5.36872	4.33393	8.18088	4.26489	4.97962	4.61433	7.9544	5.31281	5.513	4.62339	9.02144	4.02431	4.05322	5.62819	7.95673	3.31489	3.82781	5.33326	8.07675	3.75701	3.44207	5.27926	7.73361	3.92113	5.82866	3.08765	7.78109	4.7215	4.71852	3.04385	7.37147	4.40067	3.34157	3.19459	6.24467
Storvum003931t1	388.5	299.238	385.082	389.926	314.785	382.044	370.182	266.879	372.385	317.434	324.922	321.458	343.97	337.545	333.955	380.304	219.881	283.272	255.614	219.802	284.228	243.136	221.623	249.588	344.224	317.773	380.561	334.939	294.176	248.849	308.935	262.619	273.868	274.896	236.955	239.553
Storvum003932t1	74.8403	72.1551	80.8805	64.0575	70.4425	66.7963	66.2254	78.425	85.2564	64.488	69.8275	83.0761	68.2186	71.2929	72.0601	63.2655	70.8897	75.2578	61.3607	76.6245	59.8464	61.8686	55.0476	61.3258	69.9373	85.8095	79.7147	63.7128	73.6937	73.522	62.3923	66.7364	57.8449	68.2258	53.1187	60.0757
Storvum003933t1	43.311	41.2918	46.3318	32.3399	33.9648	36.5636	44.0075	42.9305	41.3395	38.9744	41.2386	42.017	33.9533	32.4396	35.0096	33.2438	37.9609	43.9644	39.6938	40.395	36.6947	35.6201	31.9136	33.5575	33.5985	39.2376	39.8865	37.5361	34.3981	28.2685	32.7172	32.4102	24.166	24.3923	26.6295	23.7877
Storvum003934t1	153.894	118.88	151.324	173.595	117.887	139.774	155.712	147.133	143.941	117.351	123.53	153.996	140.71	125.441	143.558	146.232	115.126	132.158	125.405	118.007	123.615	123.853	110.825	133.238	133.067	138.475	139.991	145.499	119.761	101.418	95.3601	123.039	106.255	91.6008	88.4137	117.538
Storvum003935t1	25.9906	22.0852	23.8044	22.8611	24.9162	24.0306	25.7676	27.2599	21.5675	24.5711	21.7878	24.3734	23.2229	19.4671	26.0415	26.7094	19.8869	23.5667	25.4088	27.1778	25.0125	24.8892	27.8759	27.468	22.3661	23.384	22.3666	29.4393	31.1697	30.2075	28.3882	31.0302	26.4681	34.3237	30.3375	30.1236
Storvum003936t1	20.5405	22.8534	19.3411	22.4894	20.5604	24.5549	24.942	23.8828	23.5749	21.3562	21.8208	18.1278	20.0968	17.8449	23.3866	22.0977	18.3401	22.1921	25.1152	21.5465	20.8438	23.8774	17.5349	22.369	25.6878	23.7537	26.2491	21.3181	23.6995	24.1659	25.8681	22.2742	18.6045	21.4974	18.3766	23.2642
Storvum003937t1	271.14	226.231	295.64	266.341	239.876	262.72	281.27	238.576	279.911	237.448	243.913	277.394	247.206	246.576	263.202	261.523	259.636	234.091	220.847	211.543	231.845	219.355	187.262	252.808	265.45	249.678	277.415	264.444	220.609	189.878	207.961	211.832	184.318	177.946	162.989	193.156
Storvum003938t1	3.46161	1.78326	2.38366	3.24774	1.28766	2.12632	4.54843	4.31817	2.60693	2.95655	3.41027	2.6424	3.02185	2.80244	3.68696	2.13169	3.28401	3.89833	2.04272	3.9209	2.42847	2.38053	2.57837	2.92696	2.45638	2.85746	3.4982	2.50353	2.78057	2.98824	2.72031	1.57201	2.03318	3.35162	2.61495	4.01391
Storvum003939t1	21.73	15.1688	17.0056	25.4638	13.4557	19.4037	19.505	12.7969	18.0957	17.2169	22.189	22.1	17.5368	12.1748	24.2312	21.8301	12.8143	18.8637	16.2737	24.25	18.3237	18.6041	21.1366	17.3934	21.9391	24.2815	24.6783	22.3386	19.2972	26.3133	21.5526	26.5833	18.8283	22.5659	23.787	26.8105
Storvum003940t1	163.53	178.335	160.855	191.218	149.605	174.738	154.8	142.402	173.048	157.283	151.909	161.053	141.917	156.629	168.274	177.333	168.788	152.777	153.081	151.402	166.015	177.518	187.695	152.05	209.459	185.802	171.357	196.078	149.49	178.628	110.671	194.61	185.92	186.586	151.861	186.093
Storvum003941t1	19.013	12.1026	19.3363	22.4884	15.3602	23.0091	20.0992	14.4529	20.2555	17.2325	20.1592	19.9381	24.3941	17.5553	24.6148	21.7185	15.6921	21.9753	29.3077	24.4671	32.2151	29.3736	31.9101	21.2334	23.7419	25.6893	21.3535	24.8611	26.2279	33.4662	28.6671	26.869	33.3679	42.5022	45.241	46.6409
Storvum003942t1	18.1331	22.2077	18.6078	18.6823	15.1477	13.9749	15.2511	16.2917	17.2248	15.0704	14.1486	19.7094	15.8672	16.8755	19.5333	18.1297	18.9803	21.1315	19.6298	17.0274	18.8589	16.561	21.7302	16.8127	13.9586	19.5497	13.916	19.5526	16.0217	18.2928	15.3356	15.8077	16.3331	17.0452	17.2196	20.2783
Storvum003943t1	20.9945	20.1687	21.0381	31.8805	20.8418	22.2142	26.6002	21.691	26.7302	21.8147	21.7592	23.6515	20.027	18.3729	33.4365	25.8397	19.2972	27.3264	25.9139	26.9209	34.3036	32.6867	29.6671	30.9364	27.0269	25.3111	29.8466	25.8087	27.6423	34.2206	27.0266	39.499	37.4137	35.2176	33.5409	35.7465
Storvum003944t1	9.76107	8.2596	8.71274	7.62016	5.21048	9.44409	10.4724	6.50722	9.13143	7.73346	6.91993	9.28709	8.4976	6.48447	11.2822	9.60915	6.51965	8.83227	9.39372	10.841	8.01483	6.68238	6.51775	10.8607	9.88801	8.7977	6.91672	8.08641	6.95524	8.8238	10.4001	10.2888	6.56133	9.22008	6.6549	8.10008
Storvum003945t1	4.39845	3.64915	1.57927	4.04383	2.92854	3.26252	2.82319	3.13492	2.90895	3.21538	4.5941	4.06669	4.02167	3.24362	2.87196	3.45898	3.9776	2.49808	4.39411	1.3483	3.00237	1.61927	1.57349	3.1771	2.25549	3.16717	4.32376	4.6233	2.85201	2.80545	4.12023	2.69131	3.21797	3.79479	2.92903	2.90933
Storvum003946t1	30.6449	24.7758	32.5165	27.8791	24.6759	24.0396	29.5449	26.5264	32.2084	28.0197	25.7051	32.2877	30.6091	23.246	26.4631	29.7856	24.9705	29.2553	23.0047	24.725	28.5372	29.1467	22.4784	28.46	30.5278	35.3667	32.9377	30.113	22.4595	26.1122	24.3484	27.8008	28.1933	25.8406	23.9648	30.832
Storvum003947t1	28.7578	18.8208	34.2184	36.429	21.6412	23.1258	32.0094	30.3937	31.71	21.1272	23.1155	28.5558	27.469	18.6549	35.7773	28.6313	26.9581	33.1882	35.646	36.8382	36.8739	33.9257	31.0258	34.8708	28.7636	26.569	32.9395	26.9009	25.6614	36.0344	36.5203	33.3335	29.1235	33.2418	36.7517	40.1806
Storvum003948t1	10.9545	13.2509	16.1532	14.1256	9.86869	14.2521	11.1093	13.5107	14.7758	11.0222	14.4238	13.7109	10.7168	14.0606	12.3088	9.03109	21.8753	15.5157	16.204	14.9363	19.5616	15.3776	21.1323	22.0391	10.9768	12.1408	11.3233	11.8437	11.047	9.06184	11.9194	11.6751	9.20641	10.2963	12.518	12.1618
Storvum003949t1	8.72937	12.6748	9.56442	11.5235	10.6911	10.4745	9.43244	9.16793	10.6253	11.4814	12.9445	8.07416	9.82378	11.8974	11.078	9.41539	9.05945	8.24883	9.72241	8.56998	10.2618	10.1169	11.915	10.1972	7.90334	10.7332	11.5807	9.13657	9.62163	13.5928	9.38334	10.4461	9.97361	11.7415	11.7189	9.51794
Storvum003950t1	141.378	126.938	164.934	143.3	117.874	141.663	159.1	128.357	154.398	121.242	126.855	126.296	137.3	121.141	137.244	131.43	86.6166	161.446	131.093	125.37	115.447	124.433	89.9257	124.995	146.864	138.123	149.006	143.141	129.708	100.326	105.244	113.988	115.464	92.6637	105.473	101.705
Storvum003951t1	48.9444	38.7894	54.6269	52.4139	41.1139	52.5442	57.4491	41.9954	48.3112	47.5262	48.0778	47.5416	51.5455	45.1685	52.5192	44.5763	41.3176	49.7011	46.5137	36.7352	45.5413	48.345	46.5406	55.5807	53.9888	43.9883	53.7896	47.5489	46.1331	56.3034	49.4487	55.1565	46.9929	46.049	48.7497	53.4247
Storvum003952t1	4.96146	5.37604	5.7396	4.46083	6.02864	6.52513	6.50271	8.45265	3.98434	4.36126	5.36223	5.79249	5.57325	5.68249	6.15488	8.06904	2.87207	5.10961	5.18772	3.9196	3.20767	5.25682	5.39689	5.26044	4.60634	4.22286	4.37575	6.60043	5.87479	5.17587	1.52129	6.6079	4.98731	3.79042	5.59603	8.99746
Storvum003953t1	14.2916	11.3272	12.3303	14.2687	10.4116	16.3129	15.477	11.3552	17.39	17.1653	17.3488	13.9823	13.1183	10.5562	13.7463	14.7923	6.18563	16.7086	16.5389	17.8865	13.756	16.1701	14.4753	17.9149	16.8328	19.5307	14.6727	17.9415	14.5913	17.8378	20.2821	17.1336	18.2236	15.5179	17.8576	18.4951
Storvum003954t1	10.2797	5.95587	6.16162	8.92091	8.77886	7.89861	5.44153	6.50052	9.29778	7.81359	5.7336	8.67278	6.71906	7.01954	4.10231	5.18979	8.39921	3.3345	5.6659	5.38147	11.2177	12.5644	9.88635	7.90275	5.71809	7.56605	7.20292	8.11682	5.71194	3.45535	4.0595	6.60097	6.90335	4.88514	4.78899	7.21283
Storvum003955t1	13.3576	20.9374	9.35016	16.1696	12.0667	19.2316	19.2684	15.1826	14.6103	18.6078	15.3499	14.1585	10.9584	7.83505	14.5643	18.4497	7.51398	7.65435	5.83042	6.60761	13.7853	17.8205	12.8105	10.6965	26.8089	12.8446	12.8647	16.9145	9.27414	3.45385	2.79032	8.75301	11.8903	8.67813	11.4461	9.68433
Storvum003956t1	20.2068	22.0895	27.4134	24.3474	21.3901	23.0092	26.8101	22.8967	28.0584	20.9043	21.2678	26.0349	25.0441	22.6963	24.2056	20.5635	14.5857	22.7682	17.1682	12.2369	20.6785	21.059	22.7	12.5061	27.6855	31.6717	22.6423	28.7554	15.8717	27.4137	35.5124	19.503	28.7671	38.3254	43.1246	35.0429
Storvum003958t1	39.5559	34.9584	38.8893	38.1009	29.6162	35.5442	39.3797	33.2631	32.541	27.795	30.8843	38.5213	38.6795	31.0741	28.5135	34.9766	36.9059	41.024	26.4011	25.209	30.1367	25.5123	25.8471	28.7957	35.813	31.3198	33.1921	28.756	31.5629	13.5984	17.2486	20.1178	21.096	15.1846	15.1741	17.963
Storvum003959t1	7.5343	3.84154	7.01288	7.80605	7.12971	6.52502	7.75051	6.02618	4.6487	5.74266	5.91793	7.76537	6.25985	3.51284	5.33348	4.99663	6.18777	5.88878	7.93668	8.32159	7.69457	9.51617	13.9351	11.6826	6.37139	5.63052	7.46185	4.05972	5.88438	3.88519	6.84863	6.14293	5.56171	5.24212	6.12302	6.51625
Storvum003960t1	13.8697	12.8691	15.7259	15.798	12.3397	15.9691	17.8057	14.2223	16.2704	13.0931	15.1647	18.8809	16.9901	17.2945	13.5389	12.8759	12.1545	10.9926	8.42275	7.83222	7.05342	8.09864	6.96761	8.22702	10.5454	14.6042	12.8654	10.6569	10.6985	4.10097	7.86317	10.5967	3.83567	5.60349	4.5258	5.10751
Storvum003961t1	2.22589	2.11278	1.06258	0.863064	1.09682	1.71711	1.46647	0.964333	0.996146	2.29693	0.739732	1.82731	0.223516	1.35124	1.84623	0.960867	2.65184	1.57049	2.59175	3.42678	2.56496	3.03674	5.16967	3.45515	2.19675	2.2874	3.60237	4.39821	2.85267	11.439	4.81925	10.1202	7.09608	8.49486	11.7145	14.4185
Storvum003962t1	4.10914	3.84134	5.73805	4.64649	3.83872	3.77765	5.02829	5.30437	5.47878	3.34305	4.25342	5.83135	4.46963	5.84503	3.99199	5.95728	3.31475	4.51543	5.34574	4.65086	4.80942	4.61115	4.94503	4.60664	3.25003	4.22289	4.3744	4.62846	5.70483	4.3164	3.04367	4.30042	4.60291	3.43382	5.1899	4.05125
Storvum003963t1	31.3306	29.9618	39.9546	27.1356	30.4343	31.4232	35.4105	38.0994	42.1699	31.2357	30.8832	30.3068	33.7399	30.5429	42.2587	29.4015	34.2519	50.4586	38.0702	35.4953	36.2321	36.8398	32.3685	37.6736	29.8703	34.6629	32.68	27.2367	27.0953	19.207	23.5878	26.1107	22.2476	16.6254	19.7039	16.208
Storvum003965t1	83.5465	61.4595	64.8204	68.5825	52.0939	61.6445	58.0415	61.4921	73.7141	72.3463	63.8004	71.5806	62.7836	63.2501	54.9775	69.5639	66.0725	55.1722	49.0872	50.4289	54.509	56.27	55.0719	58.8946	59.7385	65.9826	66.9045	67.162	45.8108	43.3767	38.0445	56.2156	49.2903	59.0907	52.1897	51.0924
Storvum003966t1	16.261	11.9067	12.965	13.7538	16.4481	16.8278	18.0258	10.8562	16.7681	17.9114	14.6088	18.1282	13.6204	11.8969	18.258	14.4114	13.0369	18.0683	17.1758	16.1601	14.9115	12.3431	16.8606	15.1317	12.7337	13.3725	14.154	16.9193	17.1059	17.0453	14.7092	14.44	13.8095	11.0193	10.387	11.6325
Storvum003967t1	4.10683	2.79609	5.31408	3.31676	4.11107	5.66654	6.9153	6.27649	5.47855	4.98429	5.90084	7.6198	4.68447	1.89358	4.92375	7.10892	5.01724	3.86706	6.57499	7.57051	6.60157	8.08994	6.74538	5.56061	5.39191	6.33431	4.89016	6.06341	4.80838	3.45123	6.08571	6.14601	7.86428	5.77776	7.45977	6.34871
Storvum003968t1	41.069	43.3965	38.8988	49.9979	42.7557	43.7869	42.9874	44.1751	41.0062	42.2427	46.5978	48.0036	37.7011	45.9856	45.1342	42.2695	37.1186	47.9381	45.3829	46.535	43.4587	43.4847	54.1873	47.848	45.6425	43.2844	44.7833	41.7975	44.1673	49.6122	45.1361	56.5426	43.1575	48.5708	46.3562	47.79
Storvum003969t1	2.90853	4.17763	4.82815	5.35828	4.79554	4.29285	3.21159	3.86382	4.22902	2.58526	3.88301	5.29167	2.67542	2.16465	3.85888	4.31146	1.98838	3.41324	4.53912	4.98298	2.40571	3.80975	3.72904	4.78174	4.07239	3.87096	3.86091	6.85594	3.20461	5.35938	6.19677	9.91896	4.07772	3.06859	7.75418	6.22416
Storvum003970t2	6.00634	5.56587	3.42739	5.60134	3.32417	4.13827	5.67143	4.11326	3.65208	4.58751	4.64025	3.98314	4.66844	2.98063	5.15424	4.83291	3.10455	3.75373	2.75838	3.67791	4.33247	5.2495	4.27461	4.61925	6.13205	6.36193	6.1797	5.24914	4.26572	4.30962	5.06889	5.24523	2.11904	3.06397	6.4016	5.12497
Storvum003971t1	84.8138	73.3881	82.7239	110.003	61.2347	92.0692	86.3489	84.0545	73.6142	70.0476	81.0118	100.309	73.4503	60.9512	95.6484	95.6766	80.596	98.4543	118.225	131.074	114.658	113.707	145.897	163.939	119.695	87.2324	87.671	112.683	85.7513	96.5458	97.9357	119.611	98.3015	116.334	130.63	153.195
Storvum003972t1	2.05579	2.11349	2.12523	2.41651	1.09733	1.3739	1.46582	0.963693	0.996337	2.06823	2.03475	1.52226	1.79065	1.08051	1.64126	1.34561	1.76841	1.37369	0.97169	1.71299	0.320602	1.82347	0.449513	0.329251	1.3192	2.63975	2.31583	1.18406	1.07069	2.15945	1.26866	1.84276	0.959006	0	0.532338	1.05621
Storvum003973t1	4.62419	2.8814	4.46244	5.9474	3.56539	3.94934	6.70113	3.37328	5.31288	4.36511	4.8085	5.32787	2.68445	1.89096	4.51281	5.18914	4.42011	4.70982	3.72467	4.64938	4.48801	4.45574	4.71945	4.44357	5.05493	4.04695	5.66028	5.24322	4.45944	5.39709	4.56616	3.99235	4.6026	3.79723	3.72627	4.75332
Storvum003974t1	22.0909	16.9034	26.3507	21.0019	17.8254	20.2619	29.5321	26.0288	26.3981	19.5263	21.6378	23.5983	23.704	19.7236	24.0004	22.2932	24.0887	28.6558	23.3223	24.4733	21.3194	17.2122	26.071	26.8228	21.0945	24.2817	23.6713	18.7754	15.6939	23.7446	29.4248	26.2596	20.1369	28.2027	27.4181	27.1176
Storvum003975t1	66.0333	56.3409	68.2141	77.1638	56.7062	58.4054	71.5968	70.8812	69.037	60.6309	63.3722	74.8019	70.4165	53.599	71.0568	81.9005	58.1229	83.5624	77.4599	89.3266	83.5638	87.0274	83.1215	91.2756	68.6155	72.5477	63.9635	75.2004	58.4298	63.3555	55.8157	70.8032	57.1984	84.2408	51.7008	70.8997
Storvum003976t1	139.905	118.898	130.48	141.252	115.451	142.52	139.499	135.696	121.697	101.534	122.613	132.612	131.701	136.45	130.874	127.416	102.1	133.47	122.932	118.446	116.217	121.492	136.875	104.49	123.264	114.546	107.551	132.106	126.436	125.843	105.268	112.872	121.014	113.347	107.547	118.338
Storvum003977t1	51.8837	42.6411	56.7406	58.1737	45.7946	47.5639	63.0518	53.7539	55.9504	48.6976	54.1861	54.9669	52.0904	48.9098	55.5913	54.7707	46.6293	52.4103	46.8104	46.2584	53.0605	54.4646	46.3006	48.7047	57.3422	58.0648	52.4903	53.9606	50.9977	48.3489	58.5937	57.7437	43.1512	48.4442	51.3803	45.614
Storvum003978t1	19.1788	18.2476	26.5636	20.8161	14.8082	21.1204	26.6018	25.3082	24.4057	18.1473	21.0828	23.5997	22.3589	21.3462	26.8724	23.6382	21.8784	20.4136	17.3306	22.7612	22.4421	18.2234	17.7557	17.4422	18.8956	21.8183	24.9583	18.7759	15.8709	21.1534	24.6047	22.5748	18.2193	24.4043	16.7712	21.1325
Storvum003980t1	6.50658	3.7042	6.93297	7.80607	5.75839	10.6461	11.3124	6.9911	5.47881	5.74243	7.58228	7.4613	8.71772	9.45837	10.4619	7.57813	2.66471	7.85221	8.58499	7.11241	12.6643	13.3621	13.7107	10.0366	12.522	7.00818	7.462	9.13463	5.88385	8.8492	8.11671	8.29325	14.0003	11.3871	12.7792	11.0963
Storvum003981t1	30.6442	26.6961	31.0291	31.9681	21.6596	30.2213	32.0605	21.4633	20.9188	21.8182	23.3009	23.7596	24.5748	21.8953	32.8226	28.6324	37.345	37.3065	48.2786	52.8785	58.6784	47.7664	56.1968	46.7194	37.5541	32.1995	33.4527	33.8353	35.2919	52.6548	34.7469	38.0923	57.9212	56.5579	66.5707	84.3955
Storvum003982t1	5.4775	6.14546	5.31348	7.62036	5.20867	9.10075	6.07825	7.47836	6.14276	4.82238	8.32151	7.61668	5.80582	4.05563	10.6676	8.45477	4.64028	8.6411	7.9396	7.34535	13.6286	12.9505	12.5891	10.0332	6.14756	6.86218	10.2937	7.6136	8.0187	6.90457	7.86189	9.67771	10.9325	8.85193	13.3163	12.337
Storvum003983t1	41.7651	51.8519	64.8249	63.565	45.7807	51.1703	62.8804	54.522	57.9411	41.334	49.1892	55.6032	48.8998	48.3987	68.1086	62.2574	39.3316	68.9342	75.3467	87.1666	76.4815	59.6921	65.9382	82.8957	77.0613	78.1233	66.6525	82.9046	57.3762	82.6376	80.1398	70.2028	67.3215	73.5729	63.6533	67.6796
Storvum003984t1	115.541	73.5534	125.186	122.669	83.8867	100.452	112.134	101.079	103.597	95.0695	103.372	118.668	105.397	86.5206	99.9061	115.676	83.0829	109.782	102.405	114.098	105.341	105.83	101.612	131.583	105.386	100.469	123.525	119.957	96.402	80.9127	81.662	105.841	81.3226	86.3509	82.5615	101.869
Storvum003985t1	4.61998	4.99237	6.377	6.26561	2.79547	5.43249	4.2937	3.86282	3.38829	5.0505	2.77365	4.87695	7.26963	5.80724	4.10315	4.99538	3.31409	4.32265	5.63605	3.42912	4.49035	3.03351	2.92307	4.76804	4.47352	5.10263	4.99522	4.23067	4.45184	2.37262	3.29636	3.60936	3.64446	2.34704	3.9965	4.23284
Storvum003986t1	21.9334	16.218	24.4497	21.1313	18.8329	18.783	19.3813	23.5292	19.9821	17.3237	19.8688	20.8046	15.8126	16.516	20.1489	22.8188	18.2941	18.4343	19.7558	17.6439	19.3468	18.7047	18.9633	18.5686	20.6272	18.8377	22.3538	18.4868	15.1968	20.1087	19.0293	18.8282	17.5101	19.8003	17.4459	19.9783
Storvum003987t1	7.53847	5.18738	7.6489	5.38971	5.21247	6.69665	7.53438	9.63031	5.97715	6.43474	5.3637	7.30335	6.49518	5.39961	6.5637	5.1898	7.51509	5.68824	5.504	9.53984	4.80758	6.89023	7.63943	5.10389	6.15799	8.62178	7.20291	7.77859	5.77687	7.99053	5.07438	6.90797	5.17751	4.21114	9.31188	7.91645
Storvum003988t1	58.4186	36.4596	62.0878	52.119	33.8846	38.5426	55.598	54.745	65.8737	36.0487	48.3356	63.368	45.0767	38.3257	59.348	47.8097	47.2524	51.9217	33.2963	52.4911	38.8562	34.1797	37.1283	51.5783	39.6848	38.0884	51.8283	43.3575	39.2132	38.023	41.2714	47.2201	32.0509	37.3356	30.9284	40.4517
Storvum003989t1	4.62463	4.03414	5.52474	5.57566	4.66279	3.09078	6.07197	6.98606	5.64497	3.44641	4.0688	5.63163	6.71323	4.05144	7.17936	5.76591	6.63038	7.45626	4.21009	3.91488	2.88499	4.0513	3.59557	4.60862	4.39637	6.51031	5.91733	4.90467	6.24433	4.10217	4.31268	3.53144	4.98604	2.35105	3.45974	3.69632
Storvum003990t1	0.685098	0.768391	0.63748	0.557567	1.09708	1.54539	0.837577	1.20462	0.996168	1.83801	0.975648	1.82659	1.1187	1.35058	1.02563	0.960969	0.221009	1.9623	0.485803	0.734076	1.52484	1.2153	2.02257	0.167418	0.219799	1.81927	1.2864	0.676526	1.07036	2.59072	0.507362	1.84256	1.15064	1.46888	1.33074	0.176032
Storvum003991t1	47.4418	32.272	51.2114	41.4459	40.8655	46.0183	47.5345	34.4541	60.4341	37.6784	38.838	40.1863	43.6253	30.7946	47.1792	39.5915	38.4553	37.8737	36.5981	28.1404	33.82	37.47	21.5744	31.9286	44.8368	45.3962	45.7964	39.2391	44.4178	35.1897	44.6473	33.3202	25.8895	38.697	29.8095	31.6875
Storvum003992t1	32.71	23.819	29.9627	31.224	18.9231	27.9888	28.4824	24.8208	29.3867	28.9462	24.4121	23.2921	29.0761	24.8549	35.6925	27.0983	22.9842	27.0836	25.4264	29.3663	34.9435	28.9596	21.5753	31.7614	33.6228	29.5603	34.2197	27.401	29.7859	35.8347	27.6499	28.7154	30.4926	27.4821	25.5532	35.0377
Storvum003993t1	31.8526	35.1517	28.4756	37.1715	29.618	34.5138	32.0445	30.8476	30.3828	34.9182	28.1107	25.5768	27.9546	21.8844	36.9235	36.8994	25.4149	23.9446	19.2729	20.0677	23.2427	25.3129	26.2954	19.5827	46.1459	27.9767	22.3847	33.6599	26.5737	28.4941	15.2199	32.7088	27.9997	26.3957	32.4751	26.5883
Storvum003994t1	19.0074	14.598	22.3135	20.8161	12.6143	15.1106	20.1088	23.6216	19.0929	17.2283	17.7539	20.8594	16.9922	14.8615	22.5647	21.7163	15.6905	21.9842	21.8659	27.6564	24.3658	22.6776	19.3291	24.682	21.5317	21.9942	18.7831	18.2685	14.2657	18.7788	24.8582	22.2678	19.37	24.2231	22.0956	19.9002
Storvum003995t1	57.359	61.4626	64.8178	61.1477	49.0823	55.291	67.6681	68.2277	56.6142	53.9776	55.6648	57.5607	52.7485	60.5363	67.9002	58.2284	51.0479	70.4763	69.3298	72.4525	72.3	68.8319	78.2197	66.6346	73.1508	79.7071	67.9307	61.7443	57.4091	85.4679	70.2593	81.3984	78.057	78.6217	89.457	104.1
Storvum003996t1	1.54098	3.4881	1.31978	3.49064	1.18494	2.23225	3.35202	2.62338	0.83012	8.49855	0.73973	7.61393	4.2466	3.78357	2.44415	4.22779	1.13094	4.90273	1.78185	9.54618	1.39003	1.41711	10.2321	3.54962	3.95405	2.99121	1.8012	6.42821	2.3047	2.37409	0.253643	9.06138	3.94612	1.62664	3.76089	2.64216
Storvum003997t1	10.4436	8.8349	9.7761	9.29301	10.419	12.3632	10.2669	5.06378	8.30116	9.18702	8.69169	9.44224	10.0551	10.0007	8.00043	10.5692	3.53568	3.73038	2.592	2.44794	3.36669	5.66771	3.82126	4.93544	9.88367	7.56601	8.49164	7.27436	11.9434	5.82687	2.78997	5.06853	4.21938	6.14424	2.13013	4.22812
Storvum003998t1	37.3189	32.4571	29.3294	35.1278	29.6093	37.0898	31.0154	25.3248	28.5557	40.8786	36.6153	31.2247	28.8145	29.4665	32.2074	45.5419	31.1571	30.8292	35.4818	32.5613	36.3945	35.8218	43.61	40.7949	58.4118	35.7186	30.6227	39.7578	38.14	40.568	25.8693	42.0875	38.5507	48.7836	41.8089	42.4665
Storvum003999t1	129.989	87.8496	116.157	106.093	94.3182	124.223	126.182	85.159	108.652	102.295	101.937	114.977	115.663	110.674	147.658	107.97	98.5463	138.429	165.724	182.805	174.47	155.648	177.266	218.692	149.686	158.635	173.939	123.311	138.094	292.911	184.265	193.805	172.283	251.534	221.144	264.508
Storvum004000t1	356.134	288.785	341.903	350.722	218.517	257.912	284.624	262.584	326.895	245.473	280.396	306.186	300.719	247.084	324.54	325.51	227.366	249.017	210.417	219.875	205.23	224.818	196.093	231.096	304.063	292.962	349.273	317.062	229.158	217.263	231.923	268.362	186.801	226.057	203.35	248.672
Storvum004001t1	104.41	98.326	97.344	107.986	94.8503	109.724	113.396	89.2637	98.616	84.9636	98.3743	100.696	104.495	109.229	108.11	110.679	107.609	106.447	118.125	110.673	101.335	108.456	115.552	101.809	133.043	125.807	109.372	115.729	110.652	133.772	120.209	121.358	117.765	137.288	113.725	124.082
Storvum004002t1	92.5958	78.3515	130.078	113.191	76.4798	84.3109	124.098	103.511	134.31	89.7815	90.6105	111.826	85.9461	78.4198	129.859	109.717	94.3495	110.776	83.6163	85.2139	77.6069	69.5992	77.1122	86.0144	84.5152	86.3931	119.669	97.9668	83.0245	71.1973	100.679	90.0239	75.3782	74.0561	60.1956	74.0347
Storvum004003t1	112.1	94.8638	115.628	113.749	87.1657	104.058	113.438	108.353	112.229	93.2498	105.033	117.93	113.825	95.9559	119.693	129.697	87.9397	105.68	99.8281	112.647	108.558	117.447	98.2698	119.72	113.697	102.581	116.327	117.091	96.3742	89.4765	93.7975	105.048	91.2992	95.178	94.7353	102.958
Storvum004004t1	36.0131	30.5284	38.3222	46.7488	25.9897	42.163	43.8917	29.6403	34.4031	24.8771	41.731	43.1257	31.4065	30.154	49.4423	41.9231	36.7723	42.0723	43.7	58.5346	49.355	48.9681	53.9411	50.9735	46.8991	51.012	49.6729	46.2045	38.2133	64.5196	44.3767	73.1059	52.0918	65.4504	63.9393	100.325
Storvum004006t1	4.28248	3.51538	3.21282	6.77896	3.50316	3.40827	3.55888	7.42395	3.15457	4.36581	3.14413	5.15871	3.80538	1.35027	5.86888	5.36075	3.66705	4.95368	3.5254	7.4999	2.73855	2.02597	3.82009	4.75631	10.5858	12.9815	7.3604	14.7224	3.56884	7.31945	4.05918	7.6765	1.91767	1.62792	5.01408	4.92747
Storvum004007t1	3.76828	2.30524	3.18733	2.97368	3.29142	2.91907	3.97809	2.6498	2.98852	2.06787	2.95914	4.7183	2.23785	1.89063	4.51273	3.07517	1.98912	1.96213	1.94309	2.20209	1.92331	1.62056	0.898886	1.48137	1.7586	4.39886	3.08728	4.05901	2.14097	2.15907	2.2832	2.76371	2.87655	1.26598	1.06452	2.46414
Storvum004008t1	3.25381	4.03336	1.69954	2.4156	2.46809	2.5751	3.13982	0	1.49395	4.13495	2.03399	0.760833	3.35632	1.62014	2.25588	2.30591	0.883875	2.35399	3.23772	1.46771	2.24336	3.84816	2.24671	3.29131	2.63745	2.63876	2.82939	2.36722	2.49738	0.863464	0.760913	1.22803	0.766915	1.98906	2.92673	0.879825
Storvum004010t1	47.4373	42.6434	35.7004	40.5168	43.3307	36.9178	38.9548	36.8709	34.5335	42.0404	38.2825	39.43	37.3498	35.6622	36.7183	38.8215	36.6861	40.8224	42.9178	40.1345	37.5085	44.3497	48.3201	47.2299	48.7846	33.4313	33.4481	42.6241	37.4542	35.6183	24.352	42.229	40.2734	36.5213	43.3879	45.4271
Storvum004011t1	17.2962	17.6718	19.7629	18.9575	17.5513	19.0599	19.4783	17.5931	14.9424	13.7834	15.9047	17.3559	20.3504	20.5337	25.4362	16.3356	20.1109	20.412	27.0471	24.7177	20.9987	19.4401	24.2728	23.5319	24.1713	20.7626	23.9285	19.7901	26.2166	32.1635	37.7958	25.3379	26.2738	31.4574	24.4897	28.8778
Storvum004012t1	71.8014	53.4217	83.9919	93.3519	61.1592	81.0853	84.187	80.0039	88.0634	66.0805	78.4907	85.2265	75.1207	55.1077	101.364	94.264	81.8526	93.2533	105.558	90.6739	113.106	134.08	103.066	147.857	84.924	72.2129	84.7875	92.3722	77.3426	71.1167	75.472	94.5824	79.993	85.6077	81.9717	74.2439
Storvum004013t1	39.5539	27.8508	38.465	43.3051	26.8729	35.0291	41.2682	42.6681	41.3402	37.9006	38.2814	41.1123	40.6851	34.0492	44.104	33.6308	39.5572	38.6712	44.3819	47.7282	42.3208	37.0505	34.8383	42.6154	39.3247	35.7186	42.7132	36.7073	36.7308	31.944	35.7645	36.0905	34.1376	31.0897	31.1486	35.7534
Storvum004014t1	1.19856	1.15243	3.40026	2.41617	1.91944	3.26251	3.77091	2.65189	2.32434	1.60786	1.6644	3.0455	2.23519	2.70246	3.28218	1.53739	0.662962	1.9631	1.29587	3.42676	1.44278	1.2147	1.57337	1.64532	1.97709	1.58358	3.60237	2.53742	1.42634	1.07915	0.760935	1.07506	1.53429	0.722973	2.39614	2.46592
Storvum004015t1	2.73946	2.11275	2.76275	2.04445	1.37098	1.88882	2.93311	1.68771	2.65638	2.06718	1.66439	2.13196	2.2349	2.43237	2.46165	0.960856	0.662953	1.76688	1.78189	1.95823	1.92376	2.22681	2.69727	2.79692	1.53763	0.703815	2.57316	2.53748	2.6742	2.15822	0.25364	1.68944	2.68502	0.361462	1.86374	2.46612
Storvum004016t1	23.7991	21.8958	26.5649	21.7456	17.8228	29.0192	32.6831	31.8252	25.8997	28.2515	26.4453	25.8879	22.3492	17.2968	25.437	20.7545	32.7057	39.4602	42.2793	40.1436	68.2932	67.6144	76.4226	77.4915	20.8679	19.7068	27.0182	29.0964	24.781	22.0139	28.6614	23.0377	39.5082	40.4839	32.7485	33.997
Storvum004017t1	29.45	25.1612	36.1279	32.3395	24.9525	33.6554	30.7963	28.6894	34.201	30.0896	29.7742	39.1352	29.2799	25.6739	32.4116	34.0146	31.822	27.2875	32.2351	30.8413	26.9321	26.1156	32.5915	38.0064	36.9049	27.9767	36.7958	36.5391	22.2861	18.777	23.5889	32.8665	20.5211	21.3273	20.2343	28.0065
Storvum004018t1	814.477	657.642	777.396	858.113	602.685	672.25	760.722	707.149	777.324	692.965	736.029	807.553	746.237	659.712	787.932	862.657	733.006	727.561	675.012	713.53	777.998	798.415	725.341	883.171	836.91	757.657	744.93	825.695	614.889	559.628	576.778	681.456	616.404	680.092	558.324	689.983
Storvum004019t1	136.624	104.291	176.182	146.086	117.352	122.602	160.286	124.18	163.367	122.188	139.437	151.378	124.241	117.033	165.137	144.702	100.104	154.514	130.894	141.489	146.37	107.486	103.398	135.397	124.976	134.781	150.276	129.077	114.446	124.955	124.535	132.241	124.28	137.345	132.865	121.027
Storvum004020t1	176.999	130.797	191.065	177.932	126.129	153.618	175.573	159.633	187.198	142.77	151.209	187.906	151.31	144.325	186.762	171.932	152.92	189.318	181.033	183.343	176.855	185.33	175.266	213.572	189.64	177.666	183.84	175.28	139.788	149.13	171.819	161.612	153.599	145.015	157.473	180.603
Storvum004021t1	224.103	182.074	287.76	254.815	166.152	196.095	267.369	220.408	278.918	190.167	221.914	257.539	207.787	171.641	271.4	235.21	211.697	280.967	253.699	292.537	253.788	245.32	214.444	280.818	220.285	239.297	273.537	205.377	196.611	222.71	269.101	249.438	214.231	263.829	228.996	270.967
Storvum004022t1	7.53043	7.6813	9.13968	7.99215	5.75626	7.38365	6.91828	9.65265	9.62909	6.88825	9.24586	7.16107	5.57978	5.4088	8.61633	6.1486	8.39627	9.82143	9.72344	10.7749	8.49858	6.27139	9.89229	7.72926	7.24333	7.56599	6.9487	7.78348	9.97603	9.27667	10.1436	9.83242	9.78204	8.30786	6.65927	8.81474
Storvum004024t1	31.3404	21.7062	28.6876	30.6664	23.8599	26.2717	26.3875	29.8804	25.0701	31.9331	34.5839	31.2079	27.5117	22.9633	32.0001	34.5938	20.3322	25.7093	27.6933	29.3659	30.1345	31.9981	30.7895	27.9767	36.7003	29.7362	26.7581	31.291	25.1492	33.4605	25.8744	41.6139	32.2185	35.2574	39.1277	42.7836
Storvum004025t1	22.4353	27.277	22.9499	23.2321	23.0374	25.5848	29.3187	27.9516	27.0624	22.0548	27.0014	26.1836	23.0396	25.1238	30.7693	24.408	22.5424	23.3537	27.6928	24.4711	27.2491	19.0374	26.7439	34.8893	23.7351	30.0882	25.2142	21.6498	25.6851	18.5655	25.6209	25.6437	22.8214	21.1551	22.3583	22.1833
Storvum004026t1	5.13719	6.91488	8.71287	4.83231	5.48454	6.69672	7.33118	6.50781	6.30897	5.97253	7.5824	7.91729	6.03694	6.2147	6.15398	4.03578	5.08287	4.51453	6.31674	6.1186	4.48841	4.6571	3.82084	3.78463	5.49291	6.15839	5.14604	4.73625	6.9547	4.74872	4.05851	5.37493	5.36988	5.24242	3.99313	5.81141
Storvum004027t1	57.7052	44.5617	58.0159	48.5091	42.2294	44.8166	49.0176	50.6211	56.2825	43.1844	45.494	43.0908	51.8655	41.3442	52.1041	56.1158	39.1154	51.0368	42.1135	42.5874	41.3585	37.0517	36.1865	42.6162	47.4549	55.2495	50.6894	45.1647	39.2284	40.7941	41.3452	43.7687	39.3156	47.9013	33.5439	39.0984
Storvum004029t1	81.4884	53.01	76.7205	78.9905	60.3216	67.9978	76.4598	75.2296	79.0271	63.1459	71.1726	76.3261	70.838	63.2453	68.509	78.3922	69.1673	68.8985	66.031	74.3986	58.6516	67.393	66.9837	77.1497	78.853	70.3815	76.4097	74.932	59.1667	57.5768	58.3363	65.1041	49.2897	55.6617	59.9085	67.444
Storvum004030t1	32.185	34.1864	36.3423	28.2508	31.2556	30.7364	32.8988	31.1099	35.6948	29.8564	31.2528	36.5533	26.5853	33.7891	33.8483	33.4364	32.4835	31.2197	34.1839	31.8251	29.9805	25.0976	33.7181	31.9139	30.5264	31.8476	34.482	30.9594	27.271	31.7223	32.2106	35.3276	21.2889	20.9607	27.6935	27.8383
Storvum004031t1	87.4836	83.7383	96.0619	96.6475	66.0767	84.3104	86.9584	87.5371	86.4978	78.5469	65.2798	91.2279	79.3155	91.9028	85.5435	92.6236	71.1549	90.5146	73.2262	84.9463	74.5494	81.1655	81.1471	77.9772	108.494	106.804	102.673	99.6437	82.3514	93.8744	91.8139	96.7651	90.7172	75.8954	79.6165	94.4341
Storvum004032t1	133.167	123.734	131.479	150.553	113.021	123.14	139.752	119.062	146.209	128.663	121.926	135.877	120.958	113.641	134.172	142.18	115.898	138.757	115.124	113.118	133.761	137.181	119.197	145.241	136.783	126.211	137.16	138.574	110.34	90.8767	87.9619	116.6	97.8108	101.739	87.6621	108.223
Storvum004033t1	102.873	83.446	111.371	99.6223	80.6156	100.452	101.445	96.4968	115.882	103.763	92.0913	103.131	92.2207	99.6454	119.189	106.453	121.089	122.524	115.206	124.588	100.371	115.473	87.0002	113.161	119.436	162.259	138.194	122.833	117.644	138.278	107.783	140.865	96.6665	107.486	105.733	118.084
Storvum004034t1	45.6937	40.4914	45.7388	40.8112	41.6627	36.7466	43.4	49.9579	47.808	42.027	42.5057	49.3587	40.1679	37.5145	42.8769	35.546	40.8531	45.7709	40.1868	55.2973	41.9432	40.2681	35.5414	49.4975	42.1641	47.5073	45.8109	40.9331	37.8773	43.0374	46.1301	55.4914	44.7819	42.3029	50.3469	52.9522
Storvum004035t1	100.621	83.0373	120.687	123.522	71.0935	97.6853	116.523	84.3183	106.86	86.3825	95.5517	103.662	98.1489	80.7787	116.444	109.004	68.1918	113.232	91.8136	101.341	96.1214	107.449	101.665	99.0619	108.686	105.579	116.266	117.807	92.7394	99.0154	110.278	111.146	89.2139	94.0049	105.948	112.768
Storvum004036t1	22.4159	20.1051	29.5465	28.3285	33.7102	28.7586	28.73	28.5681	30.049	27.0896	25.3327	28.4988	28.7269	22.2942	29.5426	28.4354	27.6728	32.6154	22.8544	27.1874	25.8192	26.2914	26.0824	22.6898	28.3445	24.8094	26.2527	28.7438	25.1045	25.8196	24.6355	24.2771	28.3883	27.4433	23.712	23.5433
Storvum004037t1	72.6496	46.7579	71.8608	70.4085	54.2418	63.363	59.1886	66.882	60.9102	59.1687	59.0861	75.6433	67.4666	58.2121	57.4918	73.0916	46.6102	46.8393	53.158	61.0222	48.446	54.9395	45.6006	61.457	57.8689	64.5534	65.1313	73.9276	55.1284	39.4519	45.6307	57.924	50.069	39.5039	41.321	51.3016
Storvum004039t1	76.7233	51.2878	73.7379	75.4579	62.2546	63.5329	74.9751	69.883	86.1679	62.2575	63.9893	75.9654	67.7709	62.4069	70.9748	66.1124	72.9306	79.8763	52.9579	69.0104	59.6282	57.9198	51.9154	66.1562	64.3893	64.3992	71.5268	52.7721	59.5723	50.5142	58.0902	55.5879	43.5334	47.7325	40.459	48.7706
Storvum004041t1	92.8082	75.8703	124.107	102.408	76.2327	81.5627	100.967	93.0455	109.244	76.2622	85.4401	85.2675	78.9172	85.39	106.465	97.0497	85.0817	100.503	86.1702	92.2723	100.511	89.8965	95.0736	95.1054	96.8879	112.962	118.361	92.359	77.3876	102.309	105.519	90.148	84.96	100.684	103.293	104.261
Storvum004042t2	3.2533	1.53659	3.61275	3.71718	3.29052	2.57567	2.09488	3.37499	2.82242	2.00145	4.06854	4.11131	3.80007	2.43214	2.25649	2.49828	1.9889	2.55196	2.91565	1.95811	2.084	2.42948	1.34859	0.822677	1.53779	2.99122	2.5731	2.19907	2.67449	1.07917	1.52188	2.76441	0.958924	1.44599	3.19478	1.93744
Storvum004043t1	23.7999	25.7375	30.3899	25.6486	22.2105	25.4133	27.2346	32.7874	27.394	22.0505	29.0345	23.9073	26.3747	28.1059	26.2574	27.673	20.7728	30.2319	26.0795	25.9457	27.5733	18.6253	20.4539	22.8698	24.8232	23.7538	25.2166	21.9911	22.2864	17.9138	29.6764	23.1908	22.0554	18.9778	18.6367	18.1424
Storvum004044t1	74.6515	59.1574	81.8195	88.2832	66.6307	72.4622	72.2784	56.4158	73.2166	58.3412	62.3222	71.8759	70.8501	60.5375	76.1058	75.7158	60.3291	64.3916	77.1061	70.74	65.0865	64.3768	68.1055	73.873	70.7329	66.6865	79.2529	67.4963	67.9267	56.3305	60.8741	69.4196	53.1249	61.2695	51.6514	60.5941
Storvum004046t1	34.2417	33.4192	38.8917	43.1195	30.4347	29.7061	46.3047	36.8922	36.1931	33.7626	36.2463	37.4637	33.295	31.8934	39.1815	43.8143	37.3458	44.3711	47.9513	49.6925	46.6523	47.1644	37.538	48.0389	48.9802	49.443	42.7153	42.2925	34.5833	45.3206	39.3134	53.4494	42.9608	45.7214	46.8623	52.8502
Storvum004047t1	138.832	124.812	128.57	149.245	134.062	141.488	145.411	117.93	143.77	145.827	144.242	132.201	154.817	121.613	131.699	137.968	103.638	143.334	165.564	122.403	162.405	173.86	162.063	127.819	153.068	195.657	149.761	158.346	175.023	211.261	146.333	152.982	180.859	181.953	178.939	171.603
Storvum004049t1	215.012	168.047	196.805	186.605	179.301	203.994	171.004	143.025	219.149	184.183	181.782	174.858	201.032	199.778	162.063	166.411	136.119	160.626	143.385	106.497	111.428	111.918	85.8713	98.5328	181.165	154.135	183.222	163.937	163.61	109.404	103.223	117.968	106.446	97.7479	66.841	82.1137
Storvum004050t1	4.96437	1.92052	1.70027	2.23034	2.74157	2.23226	1.25741	3.13556	1.82624	3.90408	2.03418	3.04637	2.01022	1.35171	1.84629	2.30591	5.74525	3.33826	3.88848	3.42756	3.68758	4.45231	2.69755	2.63188	3.29381	2.46335	1.28668	1.86102	3.20795	3.45255	1.01447	5.83702	5.17847	3.97486	6.65758	2.99566
Storvum004051t1	30.5404	22.2882	30.8196	33.2696	31.2926	32.282	31.0264	27.0262	32.4811	31.3882	31.2511	32.1478	29.9097	30.6961	31.1828	33.049	29.525	25.535	23.5633	27.2213	25.8244	28.277	31.4751	30.0955	28.9744	22.8739	29.8534	28.1534	29.5085	18.959	17.6278	22.0871	25.2464	19.5061	23.9728	20.9782
Storvum004052t1	84.2048	87.1832	96.285	95.9058	88.8116	82.2504	88.6783	82.7695	92.6386	82.4302	84.6922	94.3115	87.2709	73.288	90.061	93.5744	73.3572	91.5343	88.1582	90.1161	97.0114	100.749	92.8521	104.593	89.9947	87.8006	92.3916	99.3233	80.3443	77.4502	74.5562	82.9604	79.5987	78.2037	76.1811	87.2641
Storvum004053t1	3.59354	3.84039	5.31405	3.90318	2.74075	3.26255	3.35511	4.82788	3.15432	2.52538	3.1435	2.13349	1.56158	1.89353	2.46187	3.84268	2.65133	5.30463	2.10706	3.91874	2.40546	2.83156	1.34906	2.30197	3.29152	3.34311	3.86063	3.72286	3.20569	2.80417	1.26787	3.22661	3.64441	3.79177	1.8649	3.17424
Storvum004054t1	30.5493	33.0274	38.264	49.7502	35.753	38.6958	41.8621	39.0141	34.9065	35.2335	40.464	34.8199	37.0692	35.756	59.5927	40.5388	52.1045	49.9286	74.8564	82.8486	55.4857	61.8235	77.7984	52.5808	57.36	67.8491	58.9409	57.8074	58.0716	110.821	75.9568	95.0083	84.1793	125.452	99.6202	117.969
Storvum004055t1	2.56619	4.79996	5.10193	6.69126	4.9324	4.97971	5.66395	5.16895	5.47846	3.41822	5.732	4.11589	4.01218	4.32974	6.15491	3.07389	3.97667	3.93065	4.70153	4.65468	4.17005	5.37127	7.87061	4.43834	6.14141	4.31051	4.37581	5.77718	4.27231	6.19424	7.2889	4.4566	5.37099	5.75158	7.40034	6.35157
Storvum004056t1	114.622	77.0432	106.021	101.289	79.5604	100.45	90.4088	79.927	114.562	85.0324	86.5594	92.0495	101.916	87.47	95.5835	102.067	63.8788	86.8896	67.9887	67.7555	75.1574	67.2839	61.1145	86.9332	103.151	90.6166	94.923	83.365	85.5054	69.5409	59.1173	78.5959	65.0061	52.6537	55.8697	64.3838
Storvum004057t1	20.5569	22.0932	26.3474	23.9751	18.9276	26.615	21.561	30.5846	30.8816	38.3746	27.0028	30.7399	25.5223	19.4425	25.8451	25.9479	23.6495	35.7046	36.9138	44.2805	34.2965	33.8363	38.874	41.6487	33.8611	48.2115	28.5559	34.668	37.833	49.017	53.2779	41.2982	57.913	53.1828	62.5314	70.386
Storvum004058t1	1.71264	2.6893	2.12498	4.08884	2.19406	4.29276	3.76946	4.8191	1.99233	2.75688	3.51389	3.65346	2.01326	1.62086	3.89743	4.42036	2.65206	2.5512	2.75305	3.42591	6.09092	4.25312	3.82053	6.91213	2.19775	2.63931	1.28643	7.10377	1.96211	1.07941	0.507348	3.53173	2.49308	0.904084	0.798498	1.93658
Storvum004059t1	0	0	0.212429	0	0	0	0	0	0.165966	0.229639	0	0	0	0	0.410115	0	0	0	0.161902	0.244644	0.160238	0.607273	0.898674	0.328996	0.219656	0	0.514408	0	0.713105	2.15783	1.52142	1.84211	2.68395	2.73534	3.19319	4.4006
Storvum004060t1	15.5836	14.4064	15.7254	15.4262	10.9695	11.848	18.2217	11.5681	18.0969	14.4725	14.2403	14.311	16.5486	12.6985	19.6926	14.2216	10.8289	17.0755	13.9285	19.8232	12.8236	13.77	15.0582	15.7976	18.6778	14.9561	21.8702	16.0689	15.8726	18.1324	13.1905	17.9669	11.1232	13.74	15.4392	14.615
Storvum004062t1	373.979	330.182	452.648	444.201	305.209	385.148	436.744	345.895	487.948	319.295	370.426	432.875	393.938	324.797	441.447	416.259	238.893	426.93	377.879	413.627	412.939	422.971	376.919	449.044	396.133	404.87	423.008	359.114	344.332	349.887	407.876	392.377	336.962	374.367	337.561	393.08
Storvum004063t1	2.94898	4.03364	0.212511	5.01907	4.13667	2.78026	5.22647	3.61565	3.75914	1.48381	4.38929	3.95878	4.31094	2.04998	1.99459	2.88268	2.6214	1.96291	1.92932	1.58897	2.40454	3.92043	2.6727	3.29089	3.07589	4.93726	1.94674	2.01028	4.02331	1.39495	1.64109	2.32521	2.91088	1.44612	2.30596	3.05645
Storvum004064t1	10.6162	11.1403	9.13809	11.5232	9.59746	10.6461	10.8931	7.71401	10.1275	11.7147	10.7262	13.095	10.5066	10.539	8.00026	10.7619	9.28157	8.83352	11.0145	10.5247	16.9925	16.197	20.2287	19.0864	14.2799	13.0206	14.4093	13.3635	10.1634	13.1661	10.146	11.3647	15.5345	18.6176	19.967	14.4423
Storvum004065t1	21.9169	27.2744	23.5892	23.7899	18.6462	23.6961	28.0716	21.9376	22.2473	23.1994	28.1099	25.1248	18.3295	22.4299	24.0009	22.2923	20.5519	27.4828	25.2691	27.4137	27.092	31.988	29.2196	28.1354	23.7258	30.616	23.1579	30.2796	28.5277	28.7059	25.3647	25.6477	30.4938	24.401	27.422	26.4198
Storvum004066t1	10.2738	11.3324	8.92556	10.9657	9.04907	12.3632	12.3594	10.6067	10.6256	10.1069	9.43166	11.5723	9.61256	9.1878	10.4619	9.99317	10.8285	11.3854	11.8243	9.05608	14.2672	13.3626	11.6877	13.3277	9.88619	8.09388	10.035	11.3336	7.84547	4.96429	5.073	8.90742	8.24671	5.06115	5.59074	7.39719
Storvum004067t1	200.234	153.203	194.21	189.72	159.007	172.035	185.168	122.661	187.949	146.961	143.814	163.198	186.766	148.896	174.748	186.575	147.569	168.769	145.455	120.977	137.132	149.18	122.034	149.022	168.871	152.538	186.252	160.175	139.565	119.968	130.077	117.001	112.141	117.065	100.873	93.2827
Storvum004068t1	7.01896	7.87434	6.37588	7.80616	6.03172	11.6764	7.75338	8.44091	5.64476	7.80851	6.65738	9.13847	7.37208	4.86574	7.3851	6.91785	7.0712	7.85416	7.2905	8.07879	8.97818	9.51258	7.19325	10.5281	6.36866	7.03814	8.74921	8.79726	8.73362	6.90545	3.80437	9.83038	6.71275	5.60144	6.12461	7.75264
Storvum004069t1	36.6329	38.4101	39.5315	40.8896	40.5746	41.0392	34.1608	32.5629	42.8335	40.4181	34.5809	38.2329	37.9606	38.6601	40.4073	41.6982	24.0857	36.1327	36.4471	35.0107	35.4332	39.0577	34.6189	40.9578	35.3523	34.8388	43.9919	37.7283	35.2861	35.6037	35.7546	37.6339	36.8248	35.2251	38.0822	33.4821
Storvum004070t1	11.979	12.6736	16.7921	13.5682	14.5265	15.9693	14.6776	13.9995	15.9377	12.857	15.5327	17.2193	12.9407	14.3357	16.8226	19.9823	15.0244	20.8243	18.1523	15.9191	22.29	19.8224	20.0106	20.5543	12.7283	13.1965	15.957	18.6138	19.0577	19.4143	21.3006	18.2835	20.7154	26.1833	18.9145	23.2757
Storvum004071t1	165.3	133.627	176.002	159.845	133.864	157.493	171.931	141.944	179.796	143.24	151.895	147.162	165.074	144.564	178.486	145.072	123.455	169.653	130.368	137.097	141.264	147.641	129.996	156.31	146.579	152.112	173.805	138.762	153.242	142.579	156.304	134.734	124.907	133.424	118.668	123.345
Storvum004072t1	47.068	47.0439	45.0636	43.7825	44.6524	50.3241	41.4261	44.9033	52.3777	39.8764	47.2628	46.787	46.1623	44.095	51.3321	51.352	49.0489	47.0417	43.6018	53.1502	51.9592	48.4355	50.8147	53.7385	50.4861	54.0175	53.5196	49.4386	48.5851	43.6873	39.285	51.3591	50.9264	50.3728	43.0757	55.2011
Storvum004073t1	2.39804	2.49802	4.67472	4.46051	2.19432	3.4342	2.93113	1.2044	3.48661	0.919071	3.88388	0.760995	2.0733	0.822107	5.74345	1.72979	9.09328	8.12215	11.5216	13.2122	11.4815	6.7014	21.1478	6.584	3.2975	7.09726	7.71814	3.72071	7.33499	21.6417	11.4418	13.2607	17.6071	14.751	17.0329	19.7362
Storvum004074t1	287.727	250.106	257.547	307.964	241.898	294.827	308.462	243.359	262.987	266.96	260.583	280.399	298.643	269.328	260.102	294.82	249.073	284.945	259.27	221.947	254.374	284.559	242.939	264.968	330.548	283.99	252.654	314.763	281.657	254.958	221.966	262.574	257.746	233.077	236.353	220.766
Storvum004075t1	21.0642	16.3274	21.0378	21.5594	18.9229	21.2921	22.8284	24.3397	26.7303	17.2296	22.9325	21.0091	20.5758	19.182	23.59	21.6389	27.3465	20.2041	23.6453	25.9407	25.8072	25.9212	27.8684	25.3428	25.9305	22.6981	26.5012	23.6801	21.6105	27.1994	26.2966	22.6254	26.0818	28.5661	27.417	30.9891
Storvum004076t1	1.7125	2.11294	2.76256	2.41614	3.01664	2.74737	5.23604	2.40998	2.32437	3.67559	3.51384	3.80609	0.223635	1.62107	5.74366	2.30621	3.75698	5.10295	4.04894	7.34185	6.57208	10.1251	6.96717	4.9368	5.2738	7.03816	4.88861	4.39779	6.77715	14.8946	18.5175	14.2813	11.315	14.4634	12.5109	15.6713
Storvum004077t1	141.772	80.407	106.996	106.193	116.998	103.244	103.66	80.1545	138.591	110.539	106.512	127.288	118.324	95.9825	108.961	96.8921	123.39	122.918	158.505	132.358	109.844	123.603	109.996	173.376	110.587	124.443	125.66	101.466	120.418	85.9883	94.7909	78.0168	89.0167	99.3792	58.6278	78.7106
Storvum004078t1	18.1455	13.6357	21.4659	18.9579	14.2561	19.9186	16.1369	19.5372	15.606	15.6163	16.0885	19.1922	18.315	15.4096	20.3092	19.6002	12.1534	15.1205	14.0958	11.262	13.1471	10.9283	14.6118	16.7782	16.0297	16.3637	14.9255	15.0574	13.3663	10.3576	16.2315	15.9751	12.6585	10.4791	13.0489	15.3309
Storvum004079t1	1.88283	0.576129	1.70033	1.67276	1.91894	1.88884	1.88644	2.65379	0.664081	1.60742	1.10953	2.74211	1.33967	1.08155	0.205147	2.30582	1.10482	0.58919	1.78241	1.95882	2.72577	2.02342	3.14733	2.96053	2.19544	1.23167	0.514693	3.38388	2.49457	0.863046	1.26803	2.30427	1.918	1.80642	1.33168	3.3488
Storvum004080t1	24.1117	20.7396	31.6296	26.2264	18.914	22.8378	28.0905	28.9553	25.3612	23.6505	23.9131	28.7	28.8916	20.4424	28.0215	27.6541	18.7222	27.2022	32.4976	28.9616	26.456	22.4483	35.5254	30.0961	23.8825	24.1351	25.9353	32.2393	27.3582	27.6154	22.8368	31.8868	21.7443	26.2086	30.5853	26.5644
Storvum004081t1	53.0947	51.8536	45.4914	38.6887	47.6547	45.8386	47.5533	49.3433	47.3118	47.4279	45.5759	48.7576	49.0775	58.0525	46.43	48.2067	43.2015	47.7069	39.6516	44.4358	45.5562	47.6299	43.3148	43.592	50.165	51.906	50.4131	36.9927	43.1181	44.0599	45.2679	40.912	46.0203	46.377	34.4454	38.88
Storvum004082t1	0.588916	0.383899	2.08666	0.911627	0.273916	0.858509	1.04945	1.67424	0.520002	0.917765	0.739498	2.13507	0.890427	0.332934	0.503253	1.41218	0.667478	2.16281	0.525648	1.44776	1.00611	0.741021	1.38022	2.25332	1.53413	0.43144	0	0.408085	0.53361	1.50889	0.93162	1.3392	0.715676	0.447066	0	1.08623
Storvum004083t2	4.68306	3.39446	7.86183	4.4605	3.01735	2.57564	5.02423	3.26175	6.14311	2.75737	2.61367	4.31831	4.22308	2.43046	5.74339	3.07526	3.3153	3.50369	2.75245	1.22327	3.36562	2.98123	0.979911	3.09658	4.83695	3.97285	4.33573	3.55144	2.14134	2.15926	3.04439	3.22411	2.10943	1.80882	1.33051	2.11174
Storvum004084t1	5.48133	6.33951	4.88718	8.73517	5.76015	7.72694	7.76334	8.18964	5.81102	6.43358	5.54842	6.54443	4.70005	5.94163	7.81092	6.15041	6.18846	5.2975	8.25782	8.33469	7.04065	3.64648	7.20823	5.10269	5.93566	7.22975	4.38756	6.2575	8.20762	8.20475	6.08041	6.29203	7.13822	6.14943	6.65297	7.56789
Storvum004085t1	29.6321	43.2064	42.9229	44.418	33.4625	35.0144	39.9758	36.3752	28.723	24.8143	36.4343	28.6145	34.0143	47.2343	31.7811	42.4693	22.9854	41.5945	25.7462	22.9998	36.0574	28.9671	36.8545	22.8787	37.3604	40.6402	38.0766	40.5878	33.3548	23.9654	23.8466	31.3146	27.0397	23.5107	19.935	17.9474
Storvum004086t1	74.1396	62.1813	96.4454	75.0702	59.3886	65.3148	86.4935	70.5091	92.7527	62.1839	71.5615	79.8575	62.7306	58.299	84.3913	70.6988	55.0087	85.1232	79.6573	81.447	80.0152	71.6628	64.1947	75.6203	79.8579	97.5902	89.7807	74.4174	66.4488	68.8354	79.0068	82.5168	69.1455	74.9097	66.2559	78.427
Storvum004087t1	5.47988	6.53084	6.07647	4.55993	6.58165	5.6108	6.91183	3.94373	7.80322	5.743	5.91802	7.15566	4.33097	5.94413	5.53855	6.34203	7.07191	7.4584	7.77414	8.32096	6.57217	7.6469	6.29301	7.89869	6.72463	5.45457	9.26272	7.44251	6.9552	5.18062	7.8635	6.90402	7.6712	9.40078	9.25561	6.8675
Storvum004088t1	35.105	32.654	42.4307	34.3837	26.8747	22.3224	31.6276	36.3936	40.1782	26.1878	28.6101	38.215	27.951	28.1002	35.2827	30.3647	36.0224	39.648	31.3849	34.9975	35.7465	26.3238	35.026	32.197	28.5644	36.5984	42.969	30.2777	27.285	33.3316	47.9417	33.1704	31.452	32.8438	27.4187	36.6277
Storvum004089t1	34.7607	23.6255	39.1021	37.7292	24.9541	29.8777	33.9344	29.4075	35.6954	26.6461	35.1378	35.4769	30.4055	26.7515	37.3343	31.3251	35.1378	35.9213	32.0705	28.6359	34.9461	35.2303	33.0396	33.567	33.8346	33.9591	33.9642	34.5075	30.3137	26.1172	22.8288	29.486	27.0414	31.9953	32.2123	25.1842
Storvum004090t1	1.02739	1.72869	1.91261	0.557575	1.91952	1.5454	2.09477	1.44632	2.49037	1.14852	2.03429	1.21811	1.34135	2.43201	1.84621	0.960886	1.98892	1.17777	1.13382	0.244755	1.60304	0.607404	0.674283	1.31633	1.53789	1.05572	1.02923	1.01494	1.42649	0.863367	0.507303	1.84289	0.767134	0.723038	1.06489	0.704475
Storvum004092t1	395.711	260.947	383.376	346.319	313.511	328.758	346.611	250.237	375.203	293.148	288.875	335.359	360.535	278.695	338.402	347.101	276.683	338.939	238.474	232.305	262.697	287.86	238.422	341.094	339.316	285.86	349.693	309.361	272.877	230.414	234.963	235.547	205.404	213.342	179.701	203.051
Storvum004093t1	8.56528	11.911	9.34911	13.3815	12.6183	11.1611	9.21068	9.39232	11.7881	8.73188	9.24751	12.1744	9.62651	5.13074	11.0765	9.41808	9.06191	10.79	11.0095	13.9448	9.13511	11.7513	11.2353	13.334	8.79492	8.62177	13.1203	9.30124	8.74425	10.1488	6.84998	11.668	8.43767	10.3108	7.71673	8.62246
Storvum004094t2	2.74049	1.1526	2.97487	1.6727	1.09712	1.20197	2.09383	1.92724	2.49043	1.60831	2.0344	1.52209	0.895059	0.540204	1.84612	0.96098	2.65214	1.37355	3.07664	1.22342	1.28223	1.41793	1.12363	1.81051	1.09907	2.46336	2.57277	2.36779	1.24884	1.0795	0.761056	2.30314	1.72594	1.08508	1.59683	1.40816
Storvum004095t1	2.0553	4.03406	1.69995	1.48685	3.29126	2.23223	1.25636	1.20461	3.65262	2.29752	2.21933	1.82658	3.35613	1.08046	2.46151	2.11413	1.98908	3.13966	1.61934	2.93629	1.92338	2.22806	1.5731	3.12713	2.41781	1.75954	2.31552	1.86044	1.78395	1.07947	2.02945	2.61028	1.72596	1.26586	1.86303	1.93634
Storvum004096t1	18.497	19.2095	28.4745	25.6481	18.6499	21.2921	21.5688	24.0941	24.4061	20.2176	20.7136	21.4633	19.2394	17.5585	26.6594	22.4864	24.0897	22.3712	24.1239	24.9595	25.4853	24.5071	23.8218	26.6618	22.8577	23.5779	23.4128	24.8628	21.941	18.7821	30.1876	25.485	21.6705	18.4441	20.4942	20.2451
Storvum004098t1	19.0081	14.022	16.1505	22.8605	18.3736	19.9184	20.9453	22.8965	20.4212	17.4586	16.8293	22.3808	20.1249	12.9693	22.5645	20.1791	21.2156	21.7867	23.8086	27.4106	25.6477	23.084	24.7227	23.6958	18.0177	18.6511	23.1569	22.666	19.7951	23.0967	24.3514	25.3385	22.8219	25.4902	22.0946	25.5336
Storvum004099t1	34.7622	28.4281	31.8762	34.7554	30.988	29.5343	33.0942	30.6098	34.3673	24.8093	33.2887	34.8658	34.2111	25.6688	32.0006	32.4786	28.9504	31.4047	29.8016	32.3057	34.1437	29.9682	33.9378	36.0369	34.7162	34.487	32.1625	29.6013	36.7362	28.9245	37.0342	33.7849	34.3288	35.0709	34.8727	36.8044
Storvum004100t1	816.369	822.903	738.8	978.831	617.612	880.769	762.275	543.446	616.038	652.669	660.47	526.608	864.557	780.526	634.964	801.74	729.388	495.455	365.812	296.157	403.948	580.723	447.306	458.018	1095.1	687.803	648.265	637.544	585.367	479.669	363.228	429.46	483.829	383.117	252.897	386.344
Storvum004101t1	4.62303	5.18594	5.31291	6.69093	4.6615	7.21187	6.91331	5.54484	5.64483	4.59389	7.02746	5.32961	7.37617	5.40491	5.33354	5.38087	3.5358	7.45975	5.34545	5.62968	6.57268	6.88334	7.19256	3.61971	5.71162	3.69503	4.3743	8.2889	8.20151	3.45329	4.05832	5.06815	6.7125	5.06082	5.32474	5.81252
Storvum004102t1	48.1146	47.058	48.6659	48.1374	41.1315	45.5035	45.6684	42.9106	50.1394	42.7238	41.98	45.9858	38.6713	43.2381	51.489	48.6203	35.8002	45.7389	38.8753	43.0784	40.8784	41.5037	44.7283	48.2089	44.5961	57.009	54.2924	51.0862	47.9626	51.3687	42.8664	46.5342	41.6173	48.983	39.136	51.7824
Storvum004103t1	458.692	342.07	506.22	451.637	326.836	379.654	473.685	390.335	514.01	359.92	401.118	437.044	447.211	394.576	453.144	463.518	303.409	416.19	312.638	317.475	338.738	338.072	280.29	357.019	437.352	364.752	474.489	401.089	309.321	241.935	352.562	300.871	259.68	281.764	228.706	231.459
Storvum004104t1	112.294	86.2304	131.134	119.509	81.1487	86.1995	110.867	116.023	125.844	94.3847	94.3114	118.508	100.502	90.5686	109.957	102.612	89.7135	109.185	90.4097	99.6468	95.2373	84.7924	76.8814	90.3038	94.198	105.924	108.082	91.3606	90.887	79.6222	92.8231	94.6231	78.4447	82.384	69.5073	84.7642
Storvum004106t1	33.0348	30.4622	36.3927	33.4553	27.4131	30.622	31.6584	30.6399	38.0186	27.0957	33.6556	35.0386	35.5	32.3378	29.1851	34.5872	31.5976	33.6475	31.6754	33.5452	34.1525	31.4258	33.7115	34.7035	30.7354	36.0704	34.742	38.2381	27.6178	31.0585	26.5631	30.6271	25.4828	29.8054	27.6901	28.5536
Storvum004107t1	49.2947	38.0241	56.1115	46.8375	37.2814	45.1604	50.9362	53.8026	48.9759	38.3476	46.9698	51.9496	45.0984	38.9376	52.5178	46.5003	42.2036	54.6003	40.9966	58.2766	37.039	35.206	35.7453	42.7619	45.2237	47.3314	51.4699	44.3296	37.5948	36.8943	43.1124	41.7849	31.8389	36.4881	43.6803	38.7777
Storvum004108t1	45.234	35.1601	49.929	43.6751	40.879	43.9574	42.8993	47.1813	53.9606	42.5178	40.5057	49.4452	44.5807	36.4432	50.8681	42.2883	53.27	41.1867	44.8382	51.12	45.8304	31.8203	35.9488	38.529	37.3927	40.6455	49.3899	40.7514	44.4523	38.2276	38.5666	37.1476	36.8172	43.61	38.8408	36.4105
Storvum004109t1	19.3685	21.3555	16.3294	22.1643	19.301	21.0077	16.2289	26.9492	21.1477	23.4899	22.3941	18.7527	19.801	24.584	19.3988	22.2592	19.9596	19.4013	22.4209	22.3081	19.7092	19.9701	24.5054	22.2634	24.4979	21.0566	17.3071	26.7488	17.5925	15.9325	14.1081	19.186	22.0295	17.5798	18.1624	20.4626
Storvum004110t1	247.054	154.468	227.13	219.306	200.816	194.375	239.429	191.888	261.002	190.743	216.212	201.453	217.023	167.66	235.473	223.545	233.63	226.944	283.458	218.44	336.734	274.592	292.322	211.727	216.406	191.087	229.208	196.157	213.125	224.381	225.302	195.881	234.331	289.669	223.753	316.312
Storvum004111t5	42.1387	39.9585	45.4716	37.1709	34.0129	40.6952	40.1959	41.4279	45.9902	37.6831	38.4692	39.722	36.4841	32.9478	42.05	38.8248	46.1928	41.3977	29.3065	33.7632	32.8555	30.9962	32.8082	37.2012	44.4095	34.839	44.7645	40.2504	33.7241	30.0128	32.4731	29.0177	32.217	34.0041	22.0873	33.9659
Storvum004112t1	7.36579	4.22641	13.3864	57.8007	11.7949	23.8676	42.9167	29.625	9.62972	21.3693	25.5229	22.524	5.59593	6.48142	46.1524	24.7941	55.6968	58.8584	65.8983	126.244	65.39	66.8558	100.671	104.856	23.7442	36.7745	23.6685	23.5074	38.7211	80.5388	91.5847	103.787	119.471	88.8103	145.029	145.54
Storvum004113t1	30.1459	29.5837	35.0608	34.0115	30.9939	31.7663	30.569	30.1121	32.7076	26.4226	34.03	29.0712	34.9092	31.6011	26.8713	30.9437	20.5542	32.9643	26.8797	27.6487	29.0101	31.3978	29.6634	31.4375	29.2361	30.792	31.3875	30.781	29.6162	25.0449	26.6372	24.5665	24.7384	27.4894	22.3551	26.2261
Storvum004114t1	44.5277	35.5368	48.025	43.1187	46.8973	51.8565	47.5388	48.9163	56.7812	48.2445	39.2075	54.6512	46.7489	44.0348	41.436	36.5158	47.2947	52.0067	48.2605	52.3686	38.3092	37.0616	35.2842	34.2307	41.3159	38.182	47.0839	39.4096	48.8722	31.7338	47.6902	40.0781	40.2731	32.0034	32.4731	37.501
Storvum004115t1	13.1868	18.0563	17.6376	23.7897	12.6154	20.4335	19.0581	14.4587	11.9539	13.0947	17.7543	14.9191	13.1961	12.4275	21.9489	19.2187	12.1551	18.0557	18.7864	21.0458	18.1129	17.8213	15.9567	12.8362	22.8547	21.4664	17.2385	21.3119	17.6575	33.0284	18.5178	25.4907	22.0544	30.5557	27.4165	32.0445
Storvum004116t1	11.4742	9.79654	9.56255	11.1871	8.50173	8.2421	10.5911	8.67513	9.62955	13.9361	9.62363	11.961	7.15732	6.754	7.0364	10.9547	5.96705	7.73606	6.63998	6.60738	8.74837	8.91073	8.98969	14.4819	8.35817	7.74716	8.23331	9.47192	5.52916	6.47618	3.2977	7.83672	4.99314	4.52314	4.52935	4.40168
Storvum004117t1	15.9263	15.9431	17.4253	19.515	13.712	19.7467	18.0119	16.1467	17.5988	14.243	17.5692	17.3557	18.1147	13.5088	19.0772	14.2217	10.829	15.8976	25.2653	18.1098	24.2045	22.4779	22.0252	26.6588	19.1176	18.6511	20.3263	20.8049	22.4718	25.9038	21.8152	25.0306	24.1641	32.9043	30.6118	34.6879
Storvum004118t1	10.617	13.6378	11.2629	15.6121	10.9692	13.5652	16.3376	12.7741	10.9577	11.2561	12.0209	9.2874	9.16768	11.3483	14.7695	7.49507	8.39783	11.1879	16.3585	5.38428	32.0598	22.4761	27.1952	18.1007	11.6453	10.2053	13.6369	15.3927	10.6999	17.7001	15.2195	15.8175	28	18.4393	25.2894	22.0122
Storvum004119t1	131.849	140.6	88.1925	50.9252	114.075	178.579	121.287	26.7567	69.0664	147.93	132.229	25.2758	195.168	167.808	66.6686	57.8454	99.8881	97.7547	129.256	36.9579	71.0147	58.716	77.0929	21.0614	88.3194	47.8595	75.648	52.7766	98.7848	175.048	167.157	39.315	99.9191	61.097	125.124	29.7639
Storvum004120t1	23.1154	21.3201	27.627	29.3657	21.1141	24.5547	28.2812	20.9734	21.4172	22.9697	26.2606	24.5158	24.5882	18.9168	33.4371	25.7514	16.1321	31.409	24.2972	26.6794	24.3668	26.7241	21.8023	27.1482	26.5816	23.4019	26.7603	24.0207	20.5042	32.5908	26.6329	27.1835	26.2746	27.4736	31.1493	31.7039
Storvum004121t1	142.433	99.2677	156.627	140.138	92.1293	121.228	161.953	130.68	169.588	110.224	122.425	150.305	141.687	109.729	144.827	135.288	125.077	155.292	117.768	120.922	121.678	128.726	98.6759	148.878	136.406	128.974	144.355	124.507	114.631	91.5076	142.799	106.727	97.0201	106.448	85.9996	106.926
Storvum004122t1	29.7921	23.8166	32.3028	29.5516	20.8392	25.4133	31.0064	27.9668	29.8843	28.0221	26.4453	28.324	28.8317	23.5123	29.1294	29.018	27.8442	30.2326	27.0519	29.8625	31.1004	27.5322	22.0275	27.1471	28.9961	23.9297	34.4801	28.5887	27.0993	20.7193	26.8861	20.8873	23.0144	31.6288	26.6244	21.4898
Storvum004123t1	8.04701	5.95406	9.1384	6.31923	7.95159	5.83819	6.91397	9.64447	7.96913	8.26859	8.87669	7.7666	6.25734	8.64869	7.5901	8.07113	7.29244	6.08608	3.88784	4.40611	4.64913	6.07294	5.16983	4.6066	6.80925	6.15838	7.97686	5.41335	8.7354	4.748	10.3992	5.52914	4.7947	5.96393	4.52633	7.57479
Storvum004124t7	62.8676	67.4213	65.4627	62.7503	55.4193	52.4789	59.8574	56.9533	60.2383	65.9729	58.3389	71.1919	60.374	64.2245	63.2874	65.8404	48.5459	64.7922	48.7627	49.5603	37.4171	48.6533	40.3312	56.8033	62.5546	69.8543	58.8734	68.2405	54.1755	38.3206	37.9693	56.8341	34.6276	40.84	34.8816	41.5367
Storvum004125t1	57.52	50.7025	69.7101	56.1301	52.9136	50.1399	64.7536	59.5716	73.2157	53.5103	60.8408	60.9249	58.7489	49.7404	74.8769	60.9151	51.0449	62.0498	43.258	57.5321	48.2584	44.323	40.013	53.6264	57.3155	58.4166	76.4276	53.9685	52.756	45.316	43.3694	56.0648	40.4685	46.6167	42.8733	42.1128
Storvum004126t1	248.131	211.427	228.631	247.984	207.796	270.844	240.301	199.758	259.532	216.415	224.169	222.146	261.672	237.997	226.153	225.55	181.314	249.103	198.808	177.485	214.575	216.215	209.323	191.058	270.752	238.881	227.096	210.284	241.903	244.997	201.738	213.306	232.786	237.563	196.918	228.526
Storvum004127t1	20.5425	17.6689	21.4658	21.0023	18.3687	24.5548	25.7764	21.7071	25.2353	22.5061	24.965	23.152	20.3265	15.9498	25.0274	21.9062	24.5279	24.3492	28.6771	23.0132	34.3103	31.5717	33.9439	29.2801	23.9356	24.6335	19.3	26.7308	24.4167	29.9944	27.6446	35.4826	31.4543	35.9553	31.157	39.2949
Storvum004128t1	112.302	96.0279	134.319	129.359	94.3131	103.886	118.189	111.906	105.756	100.591	103.004	112.71	99.4071	97.8575	115.085	118.756	80.2136	114.869	94.4538	117.511	91.0651	97.1477	95.3113	114.985	107.606	110.499	120.946	129.253	95.3545	109.838	118.188	123.342	90.5265	112.568	110.511	121.226
Storvum004129t1	2.7388	1.53638	1.91284	3.15966	2.19315	1.3737	1.8863	2.89474	1.82623	4.13353	2.404	2.13262	2.45646	1.89257	2.05145	1.53724	2.20967	1.96384	1.29624	0.489681	1.44302	2.02358	0.899214	1.97379	1.53694	2.6393	2.05873	2.19946	2.67299	1.72617	2.02889	1.99696	1.91798	3.7938	0.798962	2.64354
Storvum004130t1	17.6299	19.2041	20.6167	17.2852	16.7219	19.0601	15.5112	18.5772	17.7641	15.8443	19.2318	16.7577	13.6192	20.0093	17.6427	14.7956	13.6996	16.3013	16.6902	15.426	15.3927	14.3659	20.2331	17.1049	16.6848	19.1789	19.3011	15.3968	17.9959	22.4388	20.5419	16.5909	17.8374	21.8571	13.8497	16.2158
Storvum004131t1	152.97	117.2	115.045	133.561	96.2108	140.559	142.754	93.5351	128.747	103.067	108.836	162.227	122.726	90.967	116.496	148.31	117.569	113.6	115.978	96.7263	170.828	178.879	154.096	229.771	167.747	91.7796	104.229	154.96	97.5965	49.8456	53.1044	75.2598	78.0822	69.0811	60.0605	68.2031
Storvum004132t1	59.1978	50.3053	57.3952	54.4592	50.4231	49.6253	58.94	51.6773	59.2673	54.8619	54.5472	63.4091	55.0712	44.104	50.0593	53.4101	49.4887	57.9712	48.4707	45.5634	50.0384	53.1783	50.8195	49.1545	57.0353	58.0644	56.8838	54.156	55.3698	47.0161	41.3292	46.7149	46.42	37.5458	36.5057	44.8072
Storvum004133t1	63.7017	44.9426	52.9718	49.0691	46.8593	44.5382	47.5297	46.1706	63.4175	47.542	43.4526	55.0444	46.9352	45.4611	48.697	52.5165	46.216	44.5929	41.8256	40.9105	42.8221	46.2626	40.7462	50.5759	54.4069	46.1966	48.3523	49.5394	37.9323	34.5061	28.9046	40.9529	34.0971	35.6339	26.6475	29.2113
Storvum004134t1	1.02791	2.11332	1.69979	1.85853	0.822982	2.23222	1.46516	0.963156	1.49428	1.83841	1.47962	1.06515	0.223928	2.97007	1.64094	1.7299	2.65233	1.37313	0.971352	1.46776	0.961549	1.41844	0.449394	1.48168	1.75923	1.58359	1.54352	2.02927	2.14175	1.29569	1.26856	1.68869	1.5341	1.44731	1.33036	1.58348
Storvum004136t1	58.7514	40.9182	67.1462	66.5361	46.9031	53.2301	72.2327	52.2722	60.4345	47.1019	54.7441	52.5095	61.3191	50.506	61.5371	44.3979	45.75	69.0662	57.3205	51.3815	45.6784	47.6047	45.1688	50.2024	55.8365	56.4813	62.7745	39.2368	53.3469	61.9658	69.7647	52.3566	48.1342	39.7886	43.9109	49.9859
Storvum004137t1	38.3616	38.4178	44.4128	52.974	47.7193	41.8974	45.8648	45.7856	47.1516	44.1086	56.2218	51.7601	38.2467	32.6894	58.8722	47.8546	57.0185	52.0081	75.4691	67.5422	71.8104	59.7422	66.5238	53.4844	48.127	58.9446	55.0603	59.5378	60.999	76.2029	71.0273	74.7827	76.5191	74.8529	73.199	90.4988
Storvum004138t1	32.5389	35.5365	32.3002	37.5431	28.5219	39.3217	38.9535	34.4595	33.8695	37.4464	33.1043	37.7543	32.2079	38.903	37.3336	39.014	40.2223	42.9801	36.9247	39.889	36.386	42.326	34.6103	33.0781	34.5021	32.7275	34.7343	34.674	35.4937	41.0158	33.4843	36.5468	41.4239	47.19	43.387	47.5381
Storvum004139t1	22.2629	19.4008	22.5253	19.515	18.3743	20.6053	19.8965	15.6643	20.5873	17.689	11.2813	16.5942	20.5755	19.4523	15.795	18.2576	16.796	18.2525	17.3292	20.8016	17.9529	16.8081	20.6766	20.2412	21.755	19.3549	15.9522	17.2527	18.9052	19.2122	18.264	17.1988	13.808	20.2492	16.5035	17.0794
Storvum004140t1	24.3175	17.8639	24.863	18.7716	17.2771	28.1605	23.4575	18.0748	32.2091	24.8103	18.8638	19.0304	25.4944	24.0458	21.949	18.4497	31.3818	31.2065	23.3219	28.3885	28.2119	23.6928	21.8005	23.203	21.5347	23.7538	25.4722	18.0986	28.5354	16.8374	25.1128	17.3526	25.5066	15.9097	18.6333	19.369
Storvum004141t1	3.59586	4.03359	4.67528	3.53131	3.29059	4.46449	6.49383	4.09794	5.14677	5.05348	5.73298	5.32928	5.36531	5.13428	4.30782	4.61225	2.20991	5.30001	3.88742	5.6294	4.64884	4.45426	6.51809	5.75892	3.07576	5.27862	5.66075	5.0747	3.03126	4.31682	4.81937	5.68228	3.83567	3.79592	4.25957	3.87465
Storvum004142t1	2.56824	1.34448	2.33772	2.23031	1.64518	2.40396	3.56165	4.09874	1.99229	2.29686	3.32877	0.913697	1.11744	0.810792	2.05137	1.53737	3.75673	4.12273	4.69772	6.85382	3.20626	7.69261	5.39455	2.96144	3.73422	3.69503	2.83048	5.4133	2.67419	6.9063	6.08736	9.3687	9.01401	6.86776	10.1175	13.7398
Storvum004143t1	57.0907	46.6682	55.5929	63.1567	41.677	50.9805	53.3719	45.33	47.4259	49.5541	50.0207	52.5116	49.8336	38.0302	53.0318	60.1329	40.0966	44.3706	52.4668	42.5928	52.4182	52.8953	57.0522	50.7417	66.5537	54.6571	45.8028	65.1043	42.0246	43.6227	34.7482	57.8937	46.0293	54.6405	47.3297	50.6869
Storvum004144t1	14.5174	19.9141	18.095	18.5801	13.6763	9.97274	18.7688	14.7467	22.1925	12.9929	18.4831	18.3032	15.8486	11.731	21.0623	16.5847	12.2252	12.5892	15.7905	10.2793	15.1686	14.4402	13.9908	15.7203	15.0515	13.0419	17.3973	15.8203	10.2956	12.5041	10.961	17.6677	14	11.4116	10.6052	15.1515
Storvum004145t1	5.32618	6.59548	7.86365	4.19637	5.38073	6.01691	5.01689	6.334	5.02635	5.05246	6.84227	7.20835	6.03121	3.1879	6.30718	6.14915	7.22475	8.24715	6.96666	6.86319	7.29081	6.67877	6.74377	7.87554	5.76894	5.99143	6.72565	6.53941	5.22893	5.99482	6.84779	5.83689	5.17843	6.09542	7.56495	7.36731
Storvum004146t1	84.736	77.2048	78.2125	89.0277	84.1657	79.6744	66.8533	61.7475	107.748	89.1044	82.2916	89.2595	77.9497	73.5339	83.2883	76.8634	62.5347	76.7808	60.2719	58.7586	59.0016	84.7952	60.4704	82.0812	96.617	89.5603	83.1196	86.1148	91.7816	77.0344	50.7235	81.7187	57.3468	65.2229	50.0654	69.2536
Storvum004147t1	286.98	202.876	281.392	237.417	202.166	225.649	236.729	187.681	291.4	192.863	191.571	231.808	249.996	214.304	242.264	222.384	232.783	248.601	203.639	198.466	229.363	216.618	192.12	230.573	251.54	214.429	256.68	203.17	212.07	178.612	210.879	185.513	192.205	176.379	157.17	196.618
Storvum004148t1	3.73639	7.39695	4.89573	6.97091	6.13291	7.63836	7.64596	5.47018	7.21772	9.1873	6.30332	4.88968	6.41335	5.61585	5.9931	4.00664	7.45476	5.63059	9.13378	10.0396	5.93866	5.95247	6.88214	5.93301	6.11998	5.19043	3.63814	3.66652	8.33965	6.43982	6.34013	7.96497	4.72405	9.60465	4.04106	6.10845
Storvum004149t1	103.038	82.961	102.872	118.45	103.345	108.694	104.231	83.4815	110.071	97.5898	95.4187	100.093	92.4244	79.2292	103.517	102.8	75.9942	97.8113	96.1074	92.3137	106.682	119.547	107.462	112.001	109.669	113.314	108.602	109.302	107.614	127.51	89.5209	114.968	124.23	121.202	123.585	134.14
Storvum004150t1	4.51814	6.52906	3.51796	3.90315	5.20797	5.11214	3.35441	4.81442	3.65241	5.81013	3.66811	4.87573	4.90993	5.08889	5.65757	4.44571	5.08193	4.99749	5.91177	5.14252	4.24898	3.84365	5.39585	3.6168	3.73129	4.65565	5.66195	2.6157	4.4973	4.96186	4.05743	3.56336	4.77154	5.75104	7.06788	4.76013
Storvum004151t1	10.7537	10.3694	9.77756	10.5943	6.57823	11.1613	10.2737	12.5335	11.302	9.27125	10.6608	10.3616	8.35284	11.0892	10.2576	11.893	8.83799	7.75599	14.0999	9.22538	13.6853	11.9468	11.0168	11.5055	9.21765	8.79765	10.6973	11.2617	9.36169	11.5026	9.88974	12.1314	9.62008	10.2273	10.6763	14.2068
Storvum004152t1	40.3835	35.9073	41.0248	48.6166	38.3698	35.9751	36.0689	36.4524	35.8596	39.3849	35.6838	36.7277	42.6055	30.0271	38.7746	41.8849	32.369	33.2042	33.0655	38.9435	29.8281	34.07	32.1432	40.0397	36.4245	33.0792	39.6362	36.7214	35.7953	33.2178	26.3713	30.5766	30.3063	31.7773	26.1094	29.4514
Storvum004153t1	9.58102	9.26603	10.8414	9.31371	8.41061	8.10655	6.29266	7.72495	7.83647	5.68195	6.69665	7.88718	8.5087	5.36603	11.4926	8.64117	9.69551	9.0883	12.6647	11.86	7.93314	10.1769	8.40434	9.00222	8.39686	10.7331	10.4654	10.6042	10.7082	10.1607	11.402	10.4757	10.7418	11.9133	11.9911	14.8185
Storvum004154t1	18.6702	14.5999	21.4613	15.0543	14.2629	14.9388	16.7498	16.1395	14.6105	17.4621	15.9054	16.1335	14.0986	19.1763	13.5382	19.6042	7.51448	11.7727	6.9627	6.11688	13.3029	11.344	6.06747	10.205	15.168	12.3168	14.4073	13.8682	8.74237	6.47723	3.80534	10.4406	7.86258	3.82778	3.99192	5.80829
Storvum004155t1	17.8124	15.9441	14.6621	19.1431	12.0679	13.5651	19.8927	10.6008	14.2784	12.4065	15.1654	12.7862	16.7801	17.2877	15.3845	19.2193	9.50337	13.7362	13.4406	12.9688	13.4637	10.735	9.88814	15.3063	19.7817	15.8359	16.9805	15.0528	17.6607	12.9535	12.4303	13.2051	12.4653	12.1158	13.5737	15.491
Storvum004156t1	112.009	119.675	160.222	127.126	85.8442	97.7031	138.837	132.278	131.328	103.615	132.604	138.675	119.238	127.773	122.256	123.387	124.648	120.295	91.6584	107.424	95.2095	81.4197	84.2754	84.7578	125.057	112.083	132.501	104.526	87.9415	73.8328	92.5919	94.4338	79.3947	69.617	68.9354	79.0446
Storvum004157t1	224.359	145.223	211.222	200.167	133.291	142.176	200.614	174.446	197.905	149.103	166.818	210.679	186.347	158.84	199.999	215.638	147.632	183.094	159.999	160.771	159.805	159.192	134.841	199.303	198.682	159.414	194.508	188.925	133.784	118.52	135.97	167.064	118.517	129.287	114.45	133.797
Storvum004158t1	3.0827	1.72882	1.275	3.34542	2.74254	4.63618	4.18841	5.78316	4.81478	3.21631	4.43858	2.89239	1.34209	1.0806	2.8718	3.45939	4.64107	3.92502	3.077	3.18126	4.96896	7.49336	3.59583	7.73485	3.07674	3.34313	2.05831	4.90504	2.67551	1.99879	1.52203	3.53178	3.64375	2.89298	2.39554	2.46484
Storvum004159t1	8.56322	6.49895	9.70462	6.99264	7.77192	9.15564	10.3328	7.96803	8.52885	5.45007	7.41021	9.15092	6.85619	6.45896	6.95154	7.99113	6.24877	7.77658	11.1624	10.4457	8.86755	7.9481	8.98948	6.54191	8.81089	7.92061	8.88528	10.3331	8.01338	9.16793	5.06723	10.0357	7.08973	7.24247	11.4181	10.6538
Storvum004161t1	19.3515	22.282	29.3255	64.4924	22.4879	67.3106	84.1937	60.0067	43.4989	40.432	62.6944	32.5795	13.4187	19.9927	162.873	48.6229	130.611	167.609	238.074	267.729	266.539	331.707	368.808	209.323	90.7555	206.57	179.077	106.053	264.137	757.237	518.239	516.887	740.073	615.429	817.192	925.79
Storvum004162t1	33.2238	28.9944	35.909	33.826	30.1673	29.1908	35.8124	27.2306	33.0368	30.3246	35.8784	33.492	32.2074	26.4759	33.231	31.3192	30.7192	31.7864	31.2541	30.3451	27.4098	23.0867	31.9135	25.1787	31.8557	29.9122	31.6468	31.6295	29.0724	28.706	25.6205	31.4795	31.0679	26.5781	25.5532	27.2907
Storvum004164t1	38.7009	35.9193	44.8391	42.1897	33.1819	43.6145	36.4453	32.7787	34.5334	31.7009	34.5833	35.7792	37.7891	36.7467	42.0521	42.2799	43.9782	44.9478	53.6102	50.661	37.6702	39.2828	44.7258	31.1004	35.5953	43.2847	48.3723	43.8098	40.838	57.2016	45.6586	49.6023	46.6027	57.3069	47.3841	54.2378
Storvum004165t1	4.63915	3.83467	6.80039	8.21276	4.2133	5.85042	4.25539	6.86531	6.07679	4.36439	7.58234	6.8386	3.12983	5.40446	5.74376	4.92213	4.23597	4.90738	5.01584	3.92751	3.36639	3.75989	2.69603	4.68476	1.23269	4.62323	4.69559	6.08961	4.39416	3.90902	2.93666	6.21148	3.26032	3.6152	4.65627	3.44274
Storvum004166t1	5.82192	5.95438	4.03773	6.87676	3.15785	6.52502	6.49374	4.31194	6.26382	3.60253	7.39741	6.69959	4.47123	5.67465	6.35916	5.38097	4.64082	6.28142	5.18535	7.58738	7.05338	9.11113	12.5866	10.4041	7.80775	6.8622	5.40115	7.10454	6.59756	9.0385	7.35591	10.2895	10.1645	8.49574	9.85015	10.334
Storvum004167t1	0.684729	0.57608	1.06234	1.30071	0.548281	0.343343	1.46614	1.20515	0.165986	1.1482	0.36978	0.913447	0.223462	0	0.820356	0.768516	0.662807	0.588799	0	0.734143	0.160273	0.202401	0.224717	0.328985	2.63548	2.11096	0.514507	2.53685	0.534748	2.37357	1.26793	3.07092	0.575225	0.903496	1.33089	2.11319
Storvum004168t1	106.815	111.388	131.56	114.677	104.999	111.613	113.803	102.036	135.805	119.874	109.845	110.589	108.537	98.1406	130.677	123.941	112.473	128.825	123.14	123.887	118.486	121.216	119.145	122.706	115.274	138.651	129.699	117.247	119.041	133.565	117.677	128.572	107.598	129.535	108.39	119.484
Storvum004169t1	0.855893	1.92049	3.18804	2.04448	3.28979	3.09082	1.25749	2.41217	2.49032	1.14822	2.58893	1.37093	2.45662	1.89251	2.87202	1.92156	3.09356	2.35654	5.67092	5.87604	3.52733	3.84494	4.49601	3.94766	3.51315	5.2786	9.00688	3.04537	3.38592	10.1415	8.87649	8.14133	8.82265	8.85252	8.52207	12.1598
Storvum004170t1	2.13078	2.88071	2.28001	2.71778	1.84264	1.45628	3.14384	3.3772	3.1544	3.67425	1.10954	0.761652	2.00982	2.79752	2.66689	1.53563	1.76773	2.03717	2.02326	2.30504	1.76369	1.82122	1.57362	1.15137	1.97606	1.75953	1.54405	1.75498	3.77975	1.14688	2.02889	2.43401	2.30157	1.31726	2.66321	0.566838
Storvum004171t1	42.4485	43.0173	38.8953	37.7302	44.409	36.9182	36.2627	41.4973	39.8448	34.6738	44.0111	50.578	37.7318	40.0187	43.9016	48.6141	47.7278	33.9775	54.7698	53.8687	54.8367	49.7747	62.9473	66.2815	49.8347	40.1174	43.2346	48.2209	45.7915	39.0521	31.7004	40.2484	46.2239	41.3658	43.9462	50.939
Storvum004172t1	167.702	142.594	139.977	149.924	136.432	143.769	129.803	124.569	136.304	139.509	138.982	153.308	148.465	139.761	124.314	156.387	106.18	121.653	96.1593	85.9358	119.865	139.932	99.6796	155.008	146.844	116.398	123.559	133.37	113.475	68.713	70.1057	96.1279	90.4318	76.6816	68.3735	75.4004
Storvum004173t1	3.76343	8.45672	4.6769	5.24013	4.11006	2.57572	4.83975	5.56577	4.65524	3.90869	6.65641	4.72615	4.23409	4.78787	5.08117	5.37915	5.74392	4.12763	6.18945	9.01289	6.48121	5.14795	2.73598	4.82412	2.63164	3.53243	3.48963	4.6293	4.68241	8.15155	3.92984	9.52897	5.17187	5.81238	7.96787	9.51532
Storvum004174t1	30.6659	21.1332	41.0075	32.1525	24.4151	23.1807	34.5361	32.0252	35.5307	25.9674	29.5925	36.2154	27.5428	25.3807	38.5621	32.0992	23.4289	28.0513	12.4657	20.7933	16.3464	14.7922	7.86441	18.9325	24.8489	31.3199	35.2437	24.6895	21.0604	15.3322	16.2375	19.4968	9.01282	8.50291	7.18397	11.4363
Storvum004175t1	54.289	44.5209	57.9844	49.6238	49.0834	48.7658	53.5055	44.0979	57.7774	53.7339	48.0478	46.888	57.7072	49.979	41.6412	41.3203	39.3384	47.4936	29.4748	30.5895	33.8807	37.2635	31.0143	33.9012	60.1949	50.9866	57.3488	41.7778	55.636	49.6511	46.065	35.9086	43.6941	49.5411	42.7662	46.6571
Storvum004176t1	11.816	12.1013	14.8754	12.4525	9.87249	12.3632	19.2692	14.4605	14.4443	14.9319	16.8294	17.204	14.5354	12.6988	15.7951	16.1434	10.8289	17.272	15.8722	14.9287	18.1135	16.4022	17.7553	18.5949	17.1392	13.3725	22.3849	13.1935	12.4838	15.1102	17.249	19.6563	14.9588	20.0672	18.8999	18.1236
Storvum004177t1	150.699	153.092	165.541	151.288	128.892	164.497	152.056	140.745	162.04	127.496	128.347	121.339	161.014	180.751	155.694	136.451	135.251	168.595	147.058	128.728	122.947	131.22	111.925	123.584	168.979	161.35	154.635	132.611	150.344	127.143	158.286	117.63	137.697	128.722	116.858	109.876
Storvum004178t1	582.763	659.813	716.353	695.664	528.734	556.514	670.217	593.341	679.711	544.446	569.426	524.785	663.743	646.539	507.084	656.116	438.682	462.016	335.901	447.12	295.263	354.783	280.71	251.282	697.675	1078.6	831.837	769.276	576.054	788.332	676.268	704.547	401.969	431.367	418.452	497.258
Storvum004179t1	44.3517	47.8283	53.552	61.7048	35.1014	54.9475	57.3913	58.5685	56.2827	44.3351	50.118	47.0461	39.1301	41.8807	53.9498	52.8498	50.387	51.4254	47.1319	45.5217	72.1346	72.6929	70.1231	52.9857	58.4462	59.8243	57.6353	55.6504	53.3208	78.7867	59.1024	76.3233	73.8357	80.9883	79.3289	81.8857
Storvum004180t1	24.3156	25.3544	28.4764	29.5515	19.4698	25.9284	31.8392	25.5502	25.5679	22.9709	26.4458	27.8635	22.1341	22.6979	32.0008	25.1754	21.8783	37.0986	32.3942	31.8174	35.5871	37.8631	38.8831	38.9974	38.6688	41.877	36.7944	34.169	25.8563	55.041	43.1213	44.9965	39.5072	47.1802	38.3348	54.7702
Storvum004182t1	29.431	20.6321	25.1052	29.5918	18.2493	22.768	29.9758	23.4203	26.2854	23.0503	28.5103	34.0199	18.8435	20.8027	26.8861	29.3907	19.0402	23.9746	19.8501	25.3679	24.5989	21.4425	24.3926	25.797	19.2488	21.9791	28.3069	30.3312	20.1559	18.612	21.477	24.6993	25.445	23.1101	29.0618	29.6206
Storvum004183t4	79.255	69.4889	86.8294	84.2899	69.3592	73.8887	84.4099	88.2312	84.6272	76.8428	82.9988	84.3895	78.3864	82.9467	85.446	80.4367	67.81	76.5884	71.8187	82.4512	79.0446	68.8028	73.2335	81.378	81.8989	88.8222	79.1876	85.9881	75.9148	67.4874	67.2738	81.2102	73.0736	78.2262	59.0693	75.98
Storvum004184t1	20.0272	16.708	17.6407	21.9318	21.6572	17.5147	23.4744	21.2286	20.9186	17.9118	19.232	23.7639	18.9809	12.1668	21.3352	18.2547	17.0144	20.817	19.9299	23.2601	21.1644	22.0566	24.9533	25.8234	17.7842	20.0587	19.0434	24.3634	22.9872	22.0085	19.7816	24.8854	22.0568	19.3299	23.7029	22.9112
Storvum004185t1	450.818	361.027	457.827	446.816	357.174	377.081	450.073	381.003	452.735	374.275	392.952	471.081	424.569	373.452	445.79	453.273	517.924	444.686	428.46	455.708	467.41	447.728	493.928	543.867	578.195	484.75	486.655	487.636	376.447	427.176	414.877	436.606	399.525	475.028	472.784	472.076
Storvum004186t1	64.6962	53.5782	71.6284	70.4423	52.6305	66.2811	71.6934	62.3716	62.7553	59.0116	60.0986	61.7035	64.4511	55.1658	78.1619	77.8195	63.6359	69.335	71.6261	71.5026	75.6678	80.1179	83.6327	81.9013	77.4881	62.9439	68.7137	75.236	60.5739	51.779	45.8261	65.7521	66.0538	64.4812	68.6458	62.1608
Storvum004187t1	7.65501	7.9882	5.69912	5.45353	4.38195	5.49493	4.70124	7.61626	5.56755	5.58599	4.43708	7.87347	5.78258	3.74284	5.54002	8.9382	4.25856	4.34557	5.30972	7.28501	3.04854	3.33204	2.69954	5.0921	4.62808	4.63431	5.92188	6.59387	3.75931	4.24389	4.16676	6.18586	3.40016	2.68859	3.96528	4.13267
Storvum004188t2	44.7134	38.808	57.3683	46.2774	32.9189	38.6346	44.1652	43.5844	51.1375	35.159	41.2444	42.9114	39.6331	31.3215	53.5358	43.4394	35.8063	50.0224	40.6356	46.7245	41.347	38.2968	44.7151	54.6565	37.1626	53.4902	45.0196	42.9533	39.7997	42.1091	38.5639	50.0473	39.6949	35.82	42.5722	54.3679
Storvum004189t1	5.13918	5.37918	4.03711	2.4161	1.92018	4.80786	1.46533	3.61242	3.3206	3.21701	4.06891	4.56538	2.68648	2.43034	4.71776	6.15059	1.9892	3.1389	4.0476	5.3822	4.16689	3.24176	4.94354	6.25548	2.19874	4.22291	4.6307	3.38226	3.74755	3.23898	2.28333	4.91282	3.26001	1.62802	4.52359	4.04726
Storvum004190t1	0.171285	0	0.424969	0	0	0.515122	1.2562	0.240881	0	0.91905	0	0.456596	0.22379	0	3.48705	0.768783	3.9782	5.69002	9.8771	18.5949	5.12872	6.88741	11.91	7.73601	0.659478	9.67734	7.71806	2.3677	13.9164	41.238	35.5161	27.6364	37.2028	39.6073	45.773	89.7618
Storvum004191t1	9.34841	13.0627	9.13721	8.54936	12.068	10.646	10.8884	12.0461	9.29757	11.4876	11.1995	8.98067	8.72594	10.5345	9.02554	10.1863	9.5034	11.7737	7.93475	7.83012	10.6201	11.1403	12.7421	11.3564	13.1232	13.217	11.063	13.8687	5.17345	4.53378	6.08836	7.6773	7.47914	6.51011	5.85523	5.80901
Storvum004192t1	44.7009	38.9952	52.4866	35.3127	36.7512	31.9381	42.9285	44.3337	56.9474	31.475	35.509	45.5148	38.9256	37.5486	50.6665	43.243	31.3829	43.3691	29.959	38.9076	23.7222	25.7221	22.024	30.7761	43.5171	53.1382	50.9423	39.2394	27.1138	32.8146	34.5	32.3992	28.1909	30.0167	25.5513	30.4559
Storvum004193t1	12.8442	11.7174	14.0251	12.2666	11.2441	8.92895	14.4507	13.254	13.6142	11.7163	11.0964	12.7879	11.6303	13.7784	12.5129	13.453	10.1661	11.383	11.6606	15.6621	7.8543	10.5307	12.5856	12.8361	12.3063	13.3725	12.0927	12.5165	13.7335	12.7364	11.1614	16.4308	8.82177	12.8369	10.9134	11.4446
Storvum004194t1	74.8323	65.3075	83.3033	79.9189	56.2168	75.2093	84.6217	66.0411	79.1942	69.144	74.5296	63.9467	69.9856	61.3356	75.2836	76.8723	58.1217	69.2874	60.2515	64.3672	62.8375	58.3157	67.6511	60.3901	77.5611	66.5106	70.2431	71.8891	53.6768	59.1436	60.3705	64.1917	60.6029	62.5483	54.8385	58.8176
Storvum004195t1	376.665	354.361	390.19	304.438	313.948	321.959	317.21	308.388	392.147	322.013	305.506	336.253	352.187	388.927	333.965	321.115	280.868	339.254	285.435	285.421	275.742	295.139	272.429	290.212	339.138	356.658	374.142	294.691	294.502	260.058	295.487	245.895	258.531	253.915	210.077	242.574
Storvum004196t1	26.7047	20.7416	24.6539	34.0127	18.9168	30.0496	32.9026	26.0496	25.5673	24.1133	25.7046	25.5897	19.2084	24.6013	42.2596	32.667	31.1569	36.7211	56.8693	59.0702	40.5635	44.5227	49.68	40.9585	37.1099	58.5925	42.9751	42.6344	42.4158	78.9766	56.5568	69.1917	53.1273	78.2317	70.0382	85.8176
Storvum004197t1	14.5498	13.2512	14.6651	14.6831	15.352	13.0501	15.0906	12.0616	16.27	11.9412	13.4994	13.7098	12.282	13.7889	13.7447	15.7567	11.9322	13.747	14.2587	14.4457	16.0336	14.3673	12.589	13.323	17.5648	12.1408	11.3231	9.13626	13.3648	15.967	17.7527	9.52402	13.8094	9.75537	13.0498	13.2179
Storvum004198t1	6.97046	11.2605	8.28908	11.7093	8.77237	12.0199	11.1088	7.85721	9.46316	8.26682	9.2461	12.187	8.03838	8.65224	7.59042	10.3762	10.6063	10.4088	9.56009	8.56973	11.7047	6.87979	8.5427	12.0067	10.9774	10.9091	8.74974	9.4748	11.404	3.66799	8.36904	9.67783	8.24736	7.7678	7.98994	6.87368
Storvum004199t1	394.861	318.592	371.955	351.096	349.232	348.577	362.857	316.561	401.434	356.831	345.43	380.266	410.538	363.703	327.827	343.753	283.933	350.397	282.285	270.577	285.573	340.31	261.911	338.138	374.504	317.948	349.742	349.228	336.911	263.647	262.982	267.306	252.987	256.85	213.614	238.672
Storvum004200t1	18.141	15.2906	14.4891	17.4959	17.742	17.8652	18.4496	12.5517	22.3339	12.0736	13.9219	17.9768	16.0683	19.0793	20.243	12.9234	16.445	23.1701	19.3112	22.285	14.9706	15.2438	20.3823	19.5692	17.9925	20.2058	20.8802	13.2518	20.2833	19.4814	16.4272	17.2703	15.2989	20.681	20.2123	19.6312
Storvum004201t1	100.338	83.0317	128.405	85.6277	88.1995	89.0829	106.492	95.0448	128.074	94.8138	83.5796	96.3164	90.0581	98.1984	93.1412	81.9141	91.2114	109.553	81.0001	72.9014	82.8689	75.5178	59.135	79.3579	102.87	112.61	104.696	79.9315	78.0001	49.5246	56.7995	64.8259	53.4651	49.6512	35.4346	39.6808
Storvum004202t1	101.231	86.2547	112.619	108.911	81.1889	89.1174	111.176	99.4858	123.193	85.9323	99.5012	104.867	90.4121	90.7488	124.305	108.977	74.9239	111.252	96.5058	110.348	91.9979	100.274	74.3824	96.4545	95.6254	112.435	120.146	95.217	83.4994	100.613	103.759	87.9774	77.475	95.131	86.225	92.0515
Storvum004203t1	22.4378	19.9785	30.5473	30.1086	22.4909	22.3223	32.0353	25.054	29.055	16.3129	23.3031	25.8754	23.4956	22.1482	31.7943	29.5982	18.123	31.0027	21.9584	18.5959	23.5609	24.3075	21.0315	26.6639	25.7183	27.4489	31.3877	24.3544	20.6951	26.34	26.637	21.9565	19.2935	24.0527	25.8152	25.1707
Storvum004204t1	5.30881	2.49712	4.67508	7.99186	3.56515	6.00987	12.1474	4.33787	9.29748	6.20262	6.28793	6.39414	5.81471	5.40347	5.53852	5.18899	2.431	3.9253	3.88694	3.42616	3.68676	5.06265	4.27018	3.62036	7.91084	5.80648	4.374	6.08921	4.99379	1.94279	1.52199	4.91397	1.72601	1.98874	1.86331	2.11294
Storvum004205t1	20.3789	14.2144	23.3754	19.3291	19.4712	17.6862	21.3628	20.2434	20.7533	19.9862	17.5692	23.7497	22.3642	18.642	25.8464	24.5997	13.039	23.9444	26.3989	32.5486	24.0441	21.2631	33.2625	24.5197	21.0955	21.2904	27.0159	20.9739	22.2936	24.6087	27.1422	28.716	19.945	26.9384	29.5468	27.9965
Storvum004206t1	7.19205	7.29904	14.2381	7.62018	6.85566	7.04015	10.6826	9.88227	10.1276	8.95879	9.80164	8.67859	8.94357	7.56574	6.35912	7.30284	5.96684	8.83279	7.77446	10.7688	6.41202	6.47942	6.29316	5.92376	7.90977	7.74197	10.0348	6.76608	9.09458	8.84988	12.1755	5.52851	5.75345	6.86935	6.92143	6.51584
Storvum004207t1	14.2121	19.9758	19.3387	21.7455	13.4365	15.1106	15.0826	17.3562	11.2897	11.4851	16.4592	12.4858	16.7664	11.89	14.9748	16.5272	11.2705	10.0112	8.58475	10.7693	10.5801	10.1233	18.2057	8.88515	19.7725	12.6687	12.6081	16.2391	14.6212	12.9504	7.86316	15.8183	13.6167	10.4839	15.441	15.3226
Storvum004208t1	5.47931	6.33846	4.46279	4.46061	5.21004	7.21187	7.54143	7.71406	5.31279	5.97221	7.21244	5.02486	5.14147	6.48558	8.41053	5.5731	6.85068	6.47794	6.80309	7.83235	8.97716	9.11074	11.4629	6.5815	9.88605	10.3813	7.46195	7.61212	8.73688	12.7344	11.6678	15.3577	10.7399	15.364	14.1101	16.2036
Storvum004209t1	47.0857	45.5207	44.4161	41.2607	37.2916	42.7561	37.2909	43.1547	34.035	47.5462	48.8222	46.9014	42.9138	49.1859	40.8222	53.6162	51.2688	39.6552	49.7296	53.6051	35.2683	38.4648	35.2888	35.3739	37.5638	41.7011	40.3982	46.6889	40.8281	36.9065	35.7637	41.6208	33.7544	36.1478	43.6636	40.6888
Storvum004210t1	19.0023	19.0135	26.7788	18.0285	16.45	18.7166	22.0033	22.9117	22.579	16.3058	18.6776	22.6943	24.3492	18.3821	21.9502	18.0632	17.457	25.9192	23.0059	22.523	22.7663	18.0128	18.4328	25.1685	19.3251	17.2434	22.3878	19.4556	22.4573	23.5214	17.7536	21.197	21.4809	22.4053	19.9718	21.6727
Storvum004212t1	29.7487	32.1737	39.1226	35.1842	35.3551	40.1525	38.351	30.6416	38.3904	37.0495	35.7188	40.509	33.6642	44.2316	34.3601	32.1487	36.9879	42.298	35.5831	32.8954	39.1238	33.2918	34.1225	32.7471	34.8291	42.4498	35.5082	34.6907	37.1096	38.3732	37.2749	40.1085	37.9995	32.7569	41.3585	39.339
Storvum004213t1	19.6775	14.017	22.7447	26.2072	22.4729	19.4036	21.8107	22.6946	21.7481	21.5792	23.6684	20.7273	22.0801	21.1017	22.1571	21.1342	13.2563	19.8452	17.9924	17.8806	16.9993	19.6164	22.7101	21.5382	16.8942	18.827	19.3037	18.2766	25.286	14.4513	19.7781	23.9704	15.9206	16.429	19.7163	16.9317
Storvum004214t1	15.1079	18.8019	21.0548	23.6963	15.6861	22.6662	24.0733	21.481	19.6766	16.2985	24.497	18.3897	21.4368	15.5425	21.0021	18.6362	15.5096	18.3657	17.2526	19.5962	14.2459	16.2358	16.8644	15.7888	20.0608	16.9328	17.5024	16.8462	23.9828	10.9997	12.9315	21.8432	12.1872	12.6366	13.9725	16.9335
Storvum004216t1	7.8823	9.22264	12.7475	7.06232	8.50556	7.38346	11.0896	6.25768	11.2903	5.0565	8.32322	7.60619	8.29101	8.63732	6.76865	7.49676	9.28381	8.43258	6.63617	4.64689	6.89028	6.08109	4.04406	6.42205	9.01954	10.0294	10.5465	8.96151	6.42777	4.9678	5.32848	5.52577	5.17734	6.15326	5.05418	5.97954
Storvum004217t1	57.913	49.9541	66.2889	58.9149	46.9147	62.8454	62.5706	49.589	67.7413	56.0773	54.0076	59.4868	59.1414	56.15	61.9442	58.0502	54.3751	69.0372	64.4248	69.954	66.6626	63.4375	63.36	64.8734	57.8482	59.2967	77.9436	60.5354	58.5551	53.5616	60.3871	55.5681	53.8836	54.4668	48.9503	54.0007
Storvum004218t1	52.5878	32.2742	49.7213	50.9241	34.2873	42.9274	52.3382	41.9094	55.6199	37.6832	41.0585	48.2446	39.3941	28.8968	56.6137	50.3569	31.8266	45.7139	35.2972	38.901	40.3881	38.087	31.0105	48.7237	45.9486	48.2115	58.9142	48.3681	37.4713	36.0586	33.9953	38.8437	33.7511	33.8233	31.4011	40.1254
Storvum004219t1	53.2649	35.3456	57.1613	58.9164	37.5744	47.5637	58.8423	50.8378	55.7853	36.9892	45.496	59.0617	45.1914	41.5998	51.692	54.5825	36.6872	52.7878	43.0757	56.0361	47.4441	53.2682	50.3402	49.7033	59.5626	55.0737	55.5731	53.4464	45.3097	49.0066	52.5113	59.2701	42.5738	52.4399	44.9804	49.1156
Storvum004220t1	52.9241	44.951	62.2605	60.2172	37.5753	44.3012	53.8138	43.3657	61.2644	44.3423	49.565	52.0573	53.9222	37.5459	61.1275	56.1207	50.3902	57.1025	52.7903	56.5236	47.283	49.6251	54.6091	53.1614	56.489	52.0824	55.3151	54.6293	47.81	49.224	48.9606	50.0559	42.9571	47.0176	47.3741	43.1274
Storvum004221t1	22.9469	24.2024	25.5008	28.0645	17.8252	26.7869	30.3705	24.8244	23.7417	24.8096	28.8503	29.0796	27.7281	22.9662	27.4877	22.6775	19.6687	26.8897	25.914	22.271	25.8079	23.8942	28.0939	28.468	23.2913	31.4958	22.8996	27.0638	23.8971	26.9822	25.1124	27.3347	28.9588	25.1288	30.0805	27.2943
Storvum004222t1	24.1424	14.4054	23.5893	25.8344	16.4523	21.4639	27.6533	25.3135	30.2164	19.524	22.192	26.6481	22.799	19.728	29.7447	23.253	20.3308	29.8391	26.5653	28.638	28.0541	21.4598	29.4446	24.5153	25.0432	21.2904	28.5616	19.961	23.1781	29.1371	31.7056	29.1803	23.5896	25.4848	28.2212	28.182
Storvum004223t1	98.79	86.8141	99.2472	90.142	70.7418	77.0984	87.3673	87.5232	101.939	85.2125	85.993	97.7676	94.3074	90.2705	99.9022	91.4729	89.0562	86.7755	70.467	78.0859	76.7907	81.7824	79.5704	79.6286	108.509	102.581	104.214	88.4744	75.4099	68.6303	76.8524	78.6366	65.9751	71.2059	65.4986	74.6908
Storvum004224t1	2.39694	1.72858	1.70018	1.67274	1.91932	1.88883	1.46664	1.20561	0.830117	2.98583	2.77396	2.13206	0.446925	0.810839	1.84625	2.69036	1.32589	2.15963	1.94396	3.18225	2.8857	2.02425	3.37166	3.45488	1.31787	2.11144	1.54392	1.86086	2.31748	2.58977	2.53636	2.76461	3.06862	4.87943	1.59756	3.52329
Storvum004225t1	55.6381	58.0012	56.3202	61.8917	50.9954	53.059	51.1304	50.4043	44.3279	47.5401	63.2451	53.1554	59.4234	54.8747	46.1569	62.0685	43.0901	43.0015	45.0391	45.0454	47.7768	39.2647	44.733	44.2511	44.1414	46.8037	53.2673	51.5993	46.8764	37.3326	42.1017	36.8639	45.0713	35.5963	34.8836	39.2918
Storvum004226t1	4.10818	6.8804	4.88838	9.29311	6.03115	5.49479	7.75484	5.5483	2.98837	8.95595	4.99292	8.37821	6.69932	8.11108	7.38524	5.3274	3.09353	4.51686	5.18498	8.32462	2.7257	4.04713	4.72088	4.441	3.73254	4.75074	6.02724	6.93678	5.34594	2.83047	4.05777	9.98484	3.45236	2.34852	3.46219	5.28713
Storvum004227t1	2.05384	3.45665	5.31368	3.15968	1.09647	3.77768	2.30594	2.65423	2.15825	3.90348	4.25313	2.74239	3.57156	6.21969	6.56478	4.22723	6.84969	6.48177	11.6676	8.57054	14.5915	15.5784	16.8615	6.74286	6.58537	5.6305	5.66181	5.92206	9.79867	28.0469	14.455	11.6756	22.6327	29.0796	30.8975	30.3201
Storvum004228t1	224.452	140.831	244.76	225.066	153.911	175.315	237.942	175.012	256.188	157.888	187.546	205.393	228.265	165.755	226.856	212.593	151.631	213	164.464	188.096	166.177	179.363	153.458	212.399	206.532	196.365	225.086	177.211	178.873	138.653	194.607	168.702	141.9	159.053	129.295	152.684
Storvum004231t5	60.2963	46.6825	51.2086	54.4553	44.1622	51.5129	64.4803	55.8788	59.4386	49.1721	51.7855	60.5718	57.3012	58.3333	61.7417	53.0478	57.2438	56.8969	50.1931	58.229	49.6837	51.4582	49.2122	50.37	53.6437	54.018	64.8312	54.118	55.6721	50.7413	59.6187	51.7403	46.0242	48.2935	52.9559	51.9163
Storvum004232t1	31.1739	30.2631	42.0728	30.7587	31.7217	32.8258	36.5714	33.0985	35.4624	33.4121	37.8593	29.8253	27.4508	33.0581	36.8485	34.9883	34.2571	30.4131	31.7248	30.9447	24.8959	24.7136	23.3995	28.1683	33.4725	36.2036	31.7447	30.1952	34.3202	24.7486	25.6462	25.8376	23.0286	18.545	21.9298	20.9452
Storvum004233t1	42.9863	40.1469	48.45	43.3046	33.1846	42.4125	47.1199	46.5066	50.1402	32.6225	37.9129	38.5147	41.1569	39.1721	41.0258	48.8158	46.6317	44.5492	39.1914	40.6224	36.546	39.4918	37.5316	43.1175	45.2717	41.5252	43.4818	46.006	39.954	32.3814	32.9773	40.6923	28.1911	30.0145	26.0849	32.9234
Storvum004234t1	14.8982	15.5586	17.6381	20.8161	12.0662	18.7165	16.5469	16.3892	17.4327	14.2425	14.795	19.1837	13.4164	13.5097	14.3592	12.4918	14.8067	17.0762	17.4921	20.558	14.5872	12.7569	15.5079	15.1389	15.6005	15.308	17.2391	13.532	20.33	13.1672	14.2049	16.2781	14.7671	15.0047	14.9073	19.1944
Storvum004235t1	2.56861	2.30497	3.61265	2.60201	3.56496	4.8079	2.09461	5.78466	4.15064	3.90513	3.69874	4.56764	2.90672	2.16162	3.69239	3.84361	3.31492	4.12193	4.69704	3.67114	5.2899	5.0621	6.9674	4.6074	2.63662	2.2874	2.31571	3.89048	4.27985	1.94267	3.5512	3.53209	3.64385	4.70014	1.86345	1.58491
Storvum004236t1	31.8489	28.4272	36.1272	30.8525	27.1473	32.11	30.1651	28.4448	37.0235	26.8752	26.0758	27.2556	35.5447	21.348	27.488	26.3282	28.5078	32.3892	32.0713	33.7766	31.5801	29.9648	28.0953	38.8314	28.78	29.0324	32.1634	23.8511	27.4594	25.6849	30.438	25.0328	30.8772	30.5479	30.882	32.5826
Storvum004237t1	72.4107	55.5059	87.1971	78.9906	61.2776	70.2522	91.8096	71.8594	84.0954	59.715	79.9739	83.761	58.3494	55.344	86.2603	81.0046	41.3284	77.8482	74.8833	72.46	63.8212	65.8967	61.6827	81.38	68.851	74.9563	88.3482	87.4132	67.4117	71.3474	86.1103	87.5552	64.3527	75.5606	67.7422	79.4926
Storvum004238t1	12.6577	9.46157	14.2752	13.2421	10.1232	10.2334	13.5821	12.6027	9.4656	12.9322	10.2503	10.7926	7.41731	9.46548	17.5877	11.8195	7.82737	13.2962	17.9734	15.993	13.7316	14.6995	20.5167	17.0738	18.6855	13.527	13.3263	15.3246	13.7246	25.1796	19.3088	21.1178	25.4571	38.1146	36.3417	32.7754
Storvum004239t1	2.05437	3.64911	2.97539	1.67275	1.91921	2.74739	2.09545	1.2058	2.65636	2.52632	2.40406	3.04609	1.56386	1.35156	1.64113	1.92164	2.87269	1.96349	2.91615	1.95846	1.60323	0.607203	1.12393	3.1256	1.97654	4.22289	3.34526	2.03012	2.4954	3.02119	2.28264	1.38238	2.3015	1.44558	1.33141	2.29047
Storvum004240t1	132.567	106.714	141.776	134.051	101.123	104.833	134.437	115.899	141.955	108.482	114.15	129.209	126.503	112.98	129.441	136.265	100.124	127.732	121.316	120.887	123.954	120.194	123.203	138.347	121.877	135.147	142.217	118.009	100.594	101.444	112.862	118.925	102.518	121.143	113.198	124.775
Storvum004241t1	26.7035	24.006	24.4418	28.0652	27.6887	28.8477	24.312	28.7057	22.4128	22.5049	24.9647	22.0877	28.3615	25.955	24.8226	24.9802	22.9806	27.1008	30.7854	33.0532	37.5183	36.6272	37.9916	31.0873	31.837	36.7743	28.5648	32.8226	27.443	39.7022	33.7304	37.4813	41.8118	44.4421	43.9426	44.5871
Storvum004242t1	34.4389	30.1644	32.9321	28.6211	24.966	30.3924	33.0648	34.6652	32.7084	26.1998	32.1825	37.5792	31.3615	29.4254	34.254	28.2561	26.9664	36.4806	33.6697	41.5816	39.5812	30.806	43.139	33.5888	29.0334	38.886	34.4703	35.1717	34.6323	36.2832	40.0886	38.6831	39.1185	34.5612	45.2265	43.4479
Storvum004243t1	9.08004	11.3352	11.4735	11.8946	5.76095	13.2216	14.2326	6.50107	7.80347	10.571	11.2822	10.4991	10.7491	10.53	6.76886	13.0704	4.86264	5.49241	6.47557	4.4032	5.60898	9.11879	6.29145	9.87803	12.9747	10.7332	8.74654	11.8373	5.53304	2.59141	7.10399	7.67577	8.4375	6.15126	5.05526	4.04653
Storvum004244t1	2.91202	1.15265	4.46217	3.15952	2.19438	2.40394	4.81513	3.13118	3.15456	2.06797	2.40433	2.89164	2.90977	1.62039	3.48708	1.92202	2.4312	3.53156	1.29531	1.22331	1.92325	2.22849	1.79771	2.96292	2.85803	3.51909	5.40261	3.04415	3.03338	1.94327	4.05913	1.84239	2.30121	1.80873	1.06445	1.75989
Storvum004245t1	0.17131	0.192132	0.212522	0.185883	0	0	0.209408	0	0	0.459593	0	0.304456	0	0	0.820622	0	0	0.588737	2.10535	3.42602	2.2927	1.01299	5.1694	1.6462	0.439708	0.527943	2.31582	0.338304	1.42751	4.10281	2.12043	4.56449	7.75779	10.0998	12.0154	13.203
Storvum004246t1	23.4635	31.8875	30.1746	31.5956	26.8776	25.5848	24.501	25.0587	21.2515	25.0419	32.1799	28.0094	27.5156	27.554	29.9486	26.7145	20.3325	22.1754	18.2995	14.6823	19.3946	22.4812	24.0467	19.7492	35.6043	24.4576	29.0732	29.0914	24.9728	31.7349	18.2646	34.0885	29.3416	38.6956	36.7304	42.2517
Storvum004247t1	3.93896	1.75469	4.46251	2.87786	2.46826	2.61971	2.93194	3.73372	2.65643	3.67575	2.21929	3.34913	2.52873	2.16124	2.53131	3.075	4.64106	3.63432	3.47978	2.20244	1.44261	1.41764	2.13326	2.30397	3.07668	3.69504	2.31561	2.19883	1.07018	2.80637	2.02936	4.29959	1.91777	1.62727	3.1941	4.22552
Storvum004248t2	7.70638	3.07339	9.56264	6.31914	5.75911	7.21184	8.37746	5.78376	7.96927	6.6621	7.58251	4.56722	8.49856	5.13326	6.35904	5.76556	6.188	7.85054	5.18256	3.67087	6.57203	8.91034	8.76508	6.25339	7.47142	9.32556	8.49069	5.41261	7.6691	6.04428	7.60998	9.67433	7.28758	7.59345	7.71939	6.51483
Storvum004249t1	26.028	28.4277	35.7017	33.0828	24.9543	23.0093	27.4402	25.068	26.232	28.0246	27.0007	24.5137	24.3701	21.8871	31.5905	29.4034	26.9612	31.2098	28.3448	27.4118	29.1749	27.5369	22.7005	26.6565	31.858	28.3286	34.9933	29.4327	20.6852	28.276	24.3509	24.8786	29.1509	33.9844	21.8295	29.4102
Storvum004250t1	86.5782	58.4771	76.8689	80.9359	63.8647	80.092	99.4502	66.987	101.714	72.5143	82.4046	86.4127	77.0817	63.7577	77.0925	88.5342	61.8539	75.1716	54.9024	62.8871	81.2782	94.1947	68.271	82.7198	100.575	91.646	90.3102	91.0653	70.2327	95.1672	75.079	99.1892	79.0139	101.913	72.4127	88.7404
Storvum004251t1	19.3465	15.9413	21.0398	21.188	16.4512	16.3126	20.7429	20.4958	19.0927	16.5368	16.6437	18.5796	24.5801	15.9468	18.2574	19.6011	13.7008	21.2039	19.2778	19.0937	18.2762	19.0277	15.9593	17.9323	17.1321	19.5309	22.1296	21.6538	20.5004	23.7394	20.798	18.2773	19.1789	22.5896	17.0408	17.2645
Storvum004252t1	190.204	144.813	196.374	212.996	163.684	177.035	197.804	190.749	194.081	163.525	173.833	206.976	189.464	154.343	190.165	222.912	136.122	193.399	167.675	161.08	194.47	190.263	176.68	205.307	208.204	172.962	188.105	201.148	147.591	141.567	151.67	171.105	150.94	160.284	149.647	156.627
Storvum004253t1	325.92	189.054	307.043	295.801	202.952	251.035	296.542	200.307	285.914	228.267	232.302	315.331	302.024	216.332	303.082	298.195	250.646	285.74	274.375	279.174	302.509	345.251	254.825	392.512	365.371	391.347	340.115	332.054	248.84	353.681	302.914	329.984	219.914	350.75	228.641	348.69
Storvum004254t1	4.36026	3.63477	2.46129	4.83444	1.60427	3.88279	5.2685	3.44098	3.14006	6.28818	3.74102	5.04969	2.0569	2.64507	4.05371	3.34115	1.73061	1.53843	1.86227	2.62117	6.42238	7.0392	3.29051	7.76398	4.7109	2.46279	0.337913	4.21449	1.06603	1.52291	1.43622	1.50632	0.266069	1.98938	0.368271	1.61724
Storvum004255t1	23.1268	24.7829	29.9594	26.3912	21.9453	23.1808	31.1896	29.8613	36.5267	23.6684	26.633	26.022	28.4338	24.8427	30.7679	29.2155	24.3126	33.3499	33.0278	39.8764	33.9758	31.0003	26.515	32.9243	20.6689	38.534	34.9872	30.6091	29.0892	36.4932	33.7428	37.6132	28.5729	35.2751	24.7461	36.4239
Storvum004257t1	2.74021	5.56998	1.2746	2.60137	1.91971	2.23172	1.25576	2.16706	1.82592	2.52704	1.84908	3.04299	2.46188	3.23984	1.84567	3.07458	2.43068	2.54986	1.29497	1.22298	0.640923	0.60767	0.673975	1.97492	2.19815	2.4628	1.02882	2.70523	2.14088	0.431757	0.507286	1.53493	0	0.542532	0.26604	0
Storvum004258t1	34.9428	29.1999	34.8479	31.967	27.7032	30.3926	32.6613	33.2417	31.3795	28.9506	31.256	30.8966	32.0031	34.8406	35.0761	25.3703	45.7501	42.1849	36.2703	46.7323	42.1522	47.2001	42.6967	51.5196	40.2292	33.9592	32.9308	31.9643	36.0409	46.6366	40.8442	36.3884	46.0247	42.8638	39.6525	46.4651
Storvum004259t1	1.88414	2.68945	2.33737	1.85855	0.822856	2.40394	2.09373	0.722669	1.1622	2.06788	1.84946	1.52203	1.34272	2.4308	1.64099	1.53758	0.442028	2.15834	1.29539	0.489351	1.28221	3.03856	1.34833	1.81056	3.29738	2.99122	1.02909	2.19863	0.892075	0.215907	0.507378	0.921235	1.15062	0.180855	0.266129	0.176009
Storvum004260t1	42.8171	35.3454	39.5243	51.4821	40.591	50.6545	43.9753	45.5381	40.8428	44.5705	39.3928	44.7534	42.5055	32.9561	50.2562	45.5493	45.7484	53.1809	56.3552	55.3025	52.5735	56.3055	61.5771	52.6653	51.6494	58.9446	49.1412	50.064	50.482	71.8901	55.8089	67.2551	64.4362	68.3516	55.6272	72.0022
Storvum004261t1	177.046	146.359	184.676	159.653	136.007	138.743	171.573	177.432	191.426	149.073	142.769	167.195	155.128	157.821	169.442	176.8	131.267	162.935	130.881	168.399	145.239	145.16	136.883	152.029	168.276	158.534	166.737	165.777	139.606	111.154	142.296	133.614	121.784	131.945	115.279	134.742
Storvum004262t1	3.08193	2.68897	1.27511	2.41617	2.4678	4.80792	2.72355	2.65204	1.16217	1.83751	3.51371	3.19788	1.5645	1.8918	4.30788	2.30606	2.87281	4.7116	3.72572	5.14029	8.33621	6.47814	9.21562	4.93582	4.39332	3.16717	2.83046	4.05994	3.56568	7.7697	6.84833	8.4471	10.1647	11.0248	9.05234	13.9156
Storvum004263t1	101.534	76.0601	99.2454	86.6104	69.6478	74.6944	87.7793	74.2541	89.155	70.7454	80.0759	79.7927	79.1239	74.5889	73.8491	82.8267	60.5504	70.6722	58.9625	46.996	65.0859	61.9491	54.6188	68.104	94.4528	74.2525	83.884	70.7098	64.1846	38.8492	58.8455	54.0607	51.2069	45.7274	52.4492	44.7396
Storvum004265t1	5.13632	1.53652	2.76279	4.08892	2.7419	3.94936	4.81894	4.58126	5.47877	2.2968	3.88354	3.65494	4.24585	2.4325	3.69249	4.80422	3.31473	2.94493	4.21189	3.67181	3.52695	4.04853	4.49554	3.94846	4.83224	3.34312	2.83052	5.24423	2.8523	1.72652	2.79	5.06843	2.68504	2.89153	3.46137	3.3471
Storvum004266t1	142.614	117.735	152.805	163.185	120.092	133.42	154.423	131.418	163.035	125.632	124.458	139.959	139.653	110.819	149.957	161.997	116.014	138.81	129.114	137.819	141.241	139.466	109.918	151.353	142.104	156.423	146.417	140.751	137.081	118.479	130.875	126.406	108.553	120.174	94.5249	120.502
Storvum004267t1	20.5191	23.4312	23.8031	29.9236	20.5631	27.6326	21.7734	21.4629	21.915	15.847	21.7788	24.6731	22.7882	21.084	26.0529	24.3795	14.1425	25.9179	19.1169	15.9124	16.6619	20.8475	17.2894	20.0698	19.952	19.1789	24.4052	26.3914	24.4196	23.7126	19.2757	23.5003	21.0789	17.3471	19.4384	23.0806
Storvum004268t1	65.2246	56.8487	58.6582	72.6716	58.6718	88.0882	79.2111	65.8401	71.0575	59.9415	76.1899	65.6453	63.89	53.5237	77.9539	81.8611	50.1612	66.3683	73.5536	64.8756	91.2346	99.9822	95.3109	80.2765	99.7012	84.4577	70.5085	85.7736	75.9281	102.071	72.7901	89.3954	87.2658	93.778	97.1956	108.715
Storvum004269t1	25.0691	28.15	27.2725	36.0263	20.2363	25.5138	23.9273	27.4621	20.0255	24.7274	28.5483	25.8669	29.9186	28.5724	17.7583	32.9353	17.7841	19.7619	20.6084	15.2919	12.8105	18.0117	16.415	16.0909	24.1154	21.0154	21.2372	28.2536	22.9903	14.2418	13.5296	21.4905	14.5681	13.5507	17.8423	17.7284
Storvum004270t1	55.9772	58.7679	69.9236	62.8212	51.7993	62.9445	58.2607	59.3353	69.397	49.8098	61.2402	62.7557	60.5285	55.4207	56.452	60.3378	47.5086	61.2666	58.6516	58.1777	51.3057	47.963	49.1595	45.8931	51.9531	55.0734	57.3859	58.0301	52.7523	44.2355	47.9338	45.7779	40.6861	36.8574	32.4892	36.7945
Storvum004271t1	9.33519	5.86131	8.37652	10.0724	8.17486	8.08029	6.11652	9.65754	5.64418	7.11643	8.20145	9.13582	6.14215	6.06118	6.25827	7.72253	3.66514	3.70868	3.72936	1.31636	2.66599	2.32166	4.73466	4.47021	8.71825	3.19804	3.09069	6.43092	7.06433	4.68238	1.26102	5.56902	3.64515	2.35854	2.26104	4.31447
Storvum004272t1	62.6245	45.8777	59.9877	53.7865	44.3154	43.8799	52.0349	50.1299	60.9692	43.163	47.526	51.0409	61.3391	52.1399	56.7054	46.4856	35.3625	46.5022	48.1143	38.8612	37.0285	43.8799	38.8848	44.6995	59.0011	50.8497	56.4462	49.0497	46.9839	42.9272	52.2725	41.1617	39.5152	36.3988	35.4001	30.5869
Storvum004273t1	25.1803	19.9792	23.3733	23.7894	23.3152	28.6755	26.7929	17.3421	22.746	25.9645	22.9336	29.8297	25.74	15.9339	25.23	26.9082	23.4279	22.759	23.9634	23.7322	28.5282	20.8666	23.8197	27.16	25.2824	29.0325	29.5858	29.5959	27.3002	30.4445	25.1158	32.8561	26.0804	33.4612	30.0708	28.8625
Storvum004274t1	13.0164	7.29961	15.7247	5.01811	4.11396	5.15131	8.5856	8.19197	5.97699	5.51389	13.3159	12.33	12.5281	8.91431	12.3076	11.5315	5.08316	4.90596	6.31564	6.60691	1.76313	3.24062	2.0226	5.76029	15.6048	11.0851	13.1215	16.7443	7.67046	12.5214	13.4449	9.98076	8.62984	9.58375	6.38778	20.7731
Storvum004275t1	19.6932	12.6331	22.9507	26.1361	18.6479	20.6053	22.2019	21.2092	23.7417	13.7831	18.1239	21.8556	15.653	15.6711	28.3082	24.4072	19.6687	16.8797	17.8859	24.4736	22.8476	19.5226	19.1039	24.6416	22.1927	17.7714	17.239	19.6212	16.4069	15.11	13.1904	23.5895	18.9862	18.688	29.5481	25.2587
Storvum004276t1	70.3769	58.6068	60.1079	52.1244	55.4593	59.2174	49.5567	49.6441	66.6689	49.7847	45.1972	63.3534	62.7043	52.4593	36.6149	59.9058	47.8577	34.9632	30.5607	24.8997	40.6211	48.4602	33.6267	37.9537	56.4581	44.0806	45.7613	48.4342	45.8237	27.2532	18.1219	32.8501	37.3861	33.5946	19.6394	32.5283
Storvum004277t1	123.464	107.949	139.193	111.515	100.642	100.623	122.744	132.806	149.755	103.831	124.462	137.943	108.89	95.9219	126.362	120.305	144.531	122.088	110.299	128.49	103.073	101.849	93.9475	121.767	112.496	122.288	130.709	118.237	101.646	97.7809	93.5996	112.873	90.5208	96.3528	101.159	98.6169
Storvum004278t1	32.1864	29.7696	31.4537	28.6225	29.8858	36.4029	35.2013	32.3126	34.3668	35.5993	36.8009	29.6978	35.0798	28.3809	32.8223	35.3586	42.649	42.8019	44.5505	48.7146	44.8895	42.1021	43.3829	38.3314	40.1927	59.1204	42.9731	34.0037	48.6639	75.9642	61.8862	50.8393	54.6603	82.5841	68.964	72.7608
Storvum004279t1	37.148	32.8413	39.3183	41.0753	30.432	46.0188	33.3202	33.5247	38.5171	34.4484	29.5882	31.3767	36.6334	34.3321	39.3874	37.2792	40.88	39.8615	41.3141	45.5364	41.3645	35.0127	43.385	43.7562	48.5308	43.8124	37.0559	37.389	45.6261	61.2841	34.7461	46.3881	54.4695	46.7968	41.5422	59.9104
Storvum004280t1	40.7418	33.0329	35.0681	42.3764	32.6246	37.4332	42.962	34.974	41.8374	33.7587	39.389	41.7355	39.3102	29.1972	46.5676	40.5455	38.2279	41.2376	39.209	34.7654	38.6396	41.6895	37.3162	42.9324	35.1336	45.2201	40.6591	41.7884	37.2475	34.9569	37.0282	38.4016	33.9478	35.9541	35.9511	42.8207
Storvum004281t1	18.9974	16.3228	18.4919	19.8874	13.4313	15.1107	17.4003	18.3397	21.5825	15.3839	16.8275	15.6933	17.8557	20.2828	16.2069	20.7516	10.3849	11.7856	10.3716	13.2236	11.7055	17.196	12.1405	12.334	16.4623	21.4663	23.1623	15.5669	12.4702	11.4341	14.4547	16.1312	9.0148	10.114	9.58927	11.9879
Storvum004283t1	2.05565	2.30535	5.09953	2.4161	1.64585	1.20197	3.76807	2.64917	2.65648	2.29784	2.03445	2.13055	1.79092	2.16034	2.0512	3.07528	2.21022	2.94277	1.29525	1.46789	1.60266	1.41824	0.898831	1.48154	1.97882	2.11145	4.11619	2.02937	2.67676	1.29558	0.507403	1.84232	0.958828	1.98977	1.86268	0.527916
Storvum004284t1	44.3652	50.3247	62.0455	56.128	58.9738	66.7907	57.3634	53.2307	54.6237	51.6991	55.6693	51.5933	59.3135	55.3504	62.3503	62.4625	51.0551	71.6073	98.9275	113.989	64.7456	71.9186	93.0319	81.8074	60.2379	85.3303	74.6077	56.4811	86.5397	117.028	106.797	97.9543	97.4182	94.4146	118.944	116.33
Storvum004285t1	21.3174	10.9193	19.1381	13.1835	14.2615	13.5296	15.9154	16.8667	19.9233	16.5413	15.9248	15.1525	17.4484	10.7824	12.3077	14.0299	14.1443	14.952	7.24002	6.11767	11.6219	10.2148	4.59688	12.8369	14.1539	15.6599	16.4663	12.347	10.1673	3.66999	12.43	8.25006	5.75326	5.60536	4.25864	3.78083
Storvum004286t1	27.2299	26.5083	31.8752	32.5249	25.7794	28.8474	30.1576	35.4234	32.5413	25.2706	26.0766	28.7725	27.2873	23.2337	38.1541	32.6718	36.2443	32.5786	35.3052	42.0914	36.7066	41.1109	34.3856	37.1923	35.1614	35.5427	31.3895	37.3803	33.3533	43.1745	40.3334	41.9213	38.1637	45.0204	36.2002	54.9329
Storvum004287t1	141.669	116.886	125.378	140.547	100.08	130.688	139.702	112.163	118.571	111.828	119.285	121.037	124.781	118.071	120.351	133.219	112.576	119.138	94.909	94.3561	108.967	120.485	112.532	115.217	131.172	125.904	110.895	132.239	107.86	95.9543	88.0206	107.342	99.5337	85.1501	76.8721	95.0327
Storvum004288t1	9.24675	9.21976	10.838	10.5939	6.58134	10.4744	11.3113	11.0879	11.7878	10.1072	11.466	9.59236	11.1788	6.75533	12.1029	11.1464	9.2817	13.544	12.9577	11.9927	11.0609	12.351	11.4627	15.4673	9.88687	13.3725	9.52025	12.3482	8.73762	9.92895	10.1462	14.4358	12.6576	9.94217	12.2459	11.7994
Storvum004289t1	3.0818	1.92066	3.40035	2.04446	1.91933	1.71711	2.30469	3.13452	2.65638	2.98585	2.95889	2.43661	1.34081	2.97304	2.87194	2.88254	1.76786	1.96328	2.10593	1.95829	0.961894	1.417	2.02299	1.6452	2.19649	2.2874	2.83051	2.03002	1.42616	1.07908	2.28273	2.30383	0.958943	0.903611	1.8638	1.05697
Storvum004290t1	51.9908	59.7308	53.1316	55.6765	49.6261	64.3054	53.0131	54.0172	55.9497	53.513	48.8211	50.5418	57.8671	56.7634	51.6308	63.2223	34.9145	50.6567	55.3274	49.6403	50.5012	52.2213	53.0276	51.4914	46.9997	58.5926	55.0677	60.97	59.3573	54.1667	41.088	47.8466	42.9612	43.0075	36.746	44.0795
Storvum004291t1	23.9659	18.245	30.1797	35.4996	18.9168	28.6759	31.4354	27.8834	24.5712	26.0333	27.5539	20.1061	23.8991	16.7612	46.5675	28.2474	30.4318	44.1829	51.8465	70.5098	49.8626	60.035	66.3148	57.7369	37.1101	60.1761	47.6071	41.1116	50.7924	88.4537	71.0131	85.2513	81.5129	83.0651	99.3313	134.276
Storvum004292t1	5.81925	5.71047	7.43914	6.20661	7.16947	4.97967	5.934	5.41986	5.31262	6.97124	5.09851	5.31662	5.28039	4.86755	3.95238	6.14871	7.07066	4.84328	3.66733	8.5705	5.19333	5.44797	4.83886	5.89371	5.96231	5.21553	5.82789	5.36444	4.30953	3.95093	6.25748	5.32874	4.2749	2.34806	4.26171	5.03224
Storvum004294t1	13.0227	12.4889	16.1469	13.3813	11.5235	12.8781	14.2287	14.4415	18.0976	12.1813	17.3862	16.5819	14.5643	13.4963	14.3578	12.4945	13.7046	12.3551	15.215	14.4301	14.4217	18.648	16.1764	14.4904	12.9788	14.9562	17.4919	13.1888	13.9263	13.6072	11.9255	13.9681	10.163	13.2109	11.4387	15.3012
Storvum004295t1	2.42143	0.196501	0.223044	0.196779	0.554373	3.71305	0.211352	0	1.01464	0	3.4302	1.16041	5.10876	0	1.67563	0.589597	0	2.00069	1.31487	0	1.14494	1.06236	0.680861	3.58403	0.667713	3.1799	0.264231	0.845211	1.80772	0.880208	0	1.87412	1.16925	4.6528	1.06389	1.3236
Storvum004296t1	125.877	109.118	139.176	122.478	104.234	115.561	122.469	117.054	117.715	114.2	116.333	123.729	133.856	114.504	110.15	130.121	106.924	109.868	102.485	104.922	84.9283	91.5728	78.4245	97.9427	108.389	117.362	119.114	110.603	96.1789	73.9347	93.8681	83.0522	73.241	82.2993	67.5912	73.3853
Storvum004297t1	1.54163	2.49739	0.424971	1.85855	1.64577	1.37368	2.30295	2.89041	0.830147	2.29772	2.95916	3.04389	0.447635	0.810213	1.02561	1.72981	1.10508	0.981009	0.971501	3.18065	1.76299	2.22843	4.2696	2.79827	2.19843	1.9355	1.28634	1.86033	1.96272	2.15916	1.01478	2.45655	1.53415	2.17042	1.06447	1.75995
Storvum004299t1	4.11088	2.49735	1.48742	4.08881	2.19429	5.32301	3.97804	2.16798	3.48661	3.67624	3.32903	3.50064	4.02823	3.51113	5.53834	2.69078	2.21014	4.12044	6.63883	4.89349	6.41101	5.67203	9.43826	4.60874	5.93535	3.51909	7.20364	4.05899	7.13668	10.1477	7.357	9.36585	9.97204	9.40456	13.3064	12.1445
Storvum004300t1	6.8514	2.88155	5.56081	5.11537	5.48569	5.51364	5.48917	5.54051	8.26148	5.74408	5.43955	4.56611	3.35676	3.78127	7.2225	2.88297	14.0056	11.2574	35.2602	19.0331	42.8307	15.2407	48.1732	15.7402	5.4956	10.0899	7.75111	5.09453	21.4689	39.6727	30.0874	14.8852	54.9391	58.5309	44.9427	72.2041
Storvum004301t1	4.45291	5.18652	6.79992	5.38983	3.83964	4.63618	6.91058	5.78281	6.47507	6.20303	5.54826	3.65342	4.92144	6.75347	4.51281	6.15009	4.64111	5.29858	5.02022	4.4047	5.44974	5.46838	4.49472	4.77271	5.49446	3.16717	4.63114	2.87532	3.38915	5.18119	4.81983	4.91367	3.8355	4.88213	3.72629	3.34495
Storvum004302t1	55.1439	56.2816	56.1007	63.749	43.605	53.0586	55.0811	44.3413	56.7811	48.9323	46.05	52.5224	62.1754	48.36	66.8724	63.6135	37.3491	60.6447	54.9023	50.4128	47.9275	51.6402	64.9512	71.4209	71.4191	64.0473	58.92	66.4733	58.8568	88.9379	74.3244	63.7274	67.8894	104.683	78.524	95.4319
Storvum004303t1	28.2573	23.4348	29.7502	30.2947	20.0201	26.4434	30.9956	21.6881	32.3752	22.2839	27.0012	26.4892	28.8523	23.234	25.8463	24.7921	22.7631	33.7564	17.9766	23.7378	27.7304	24.0992	23.8228	30.6093	27.2497	32.3756	29.8458	27.5702	21.0462	12.5205	23.3375	19.6555	19.3695	21.1539	18.1002	25.1779
Storvum004304t1	58.9093	64.3482	72.8893	63.0057	58.6868	63.3612	71.2116	63.1432	67.0745	59.7277	63.8037	63.6389	67.0877	62.4124	64.8215	72.6453	56.1335	65.162	65.2698	55.5541	64.5993	64.3945	60.6823	57.9243	74.4906	65.9828	60.722	65.629	55.4643	53.9653	50.4789	60.5042	59.2599	59.1176	52.174	54.5868
Storvum004305t1	42.1224	35.4357	50.7905	52.5888	38.7962	43.1346	52.9963	38.7403	46.1524	38.8283	48.0545	43.9326	38.535	32.6859	52.9233	52.7204	35.9049	48.4811	46.27	42.4227	46.4954	55.6324	48.3261	47.0922	68.0279	56.7299	53.4317	60.3888	35.9222	56.1012	49.1951	57.4352	41.8088	66.5896	64.4258	63.2329
Storvum004306t1	57.0104	46.4527	48.8155	45.3005	48.4839	42.745	52.0837	48.6701	60.428	37.8788	52.1156	48.2187	46.4732	47.2339	49.4148	41.8333	51.2668	51.6277	59.7201	58.184	54.956	58.0998	52.3569	51.4927	51.6032	59.2782	50.926	46.9666	55.4397	66.0457	57.7526	53.8522	62.6695	63.0692	49.1645	71.2893
Storvum004307t1	61.1287	51.8602	59.7164	68.5818	53.7458	58.2101	57.1889	56.4087	62.2593	54.4391	51.9666	63.1912	60.1335	54.5867	66.0534	63.8025	70.9377	65.7606	73.538	70.7356	60.4354	71.874	72.3738	77.4975	65.2483	68.9739	68.1867	72.3996	68.1124	80.0758	60.1149	75.5597	58.8778	67.0597	68.6866	82.4266
Storvum004308t1	52.7367	45.3289	48.6663	54.4567	48.8086	63.8766	54.6781	53.2789	43.9964	48.2358	45.1237	48.8802	54.5387	51.3468	57.0278	57.2678	44.4184	51.0405	56.5323	52.8701	51.1387	51.0175	57.091	57.9153	59.0931	49.9709	45.5442	59.0373	56.1623	62.5909	47.4316	63.2752	60.0289	62.8986	72.4166	81.3755
Storvum004309t1	94.5078	68.9513	100.098	113.003	73.7568	92.2091	103.922	96.2074	93.6372	80.3878	93.3899	110.106	88.4912	66.4888	106.262	98.5825	79.1114	85.5999	92.9859	82.4937	82.8836	87.4477	82.0438	94.7625	87.419	93.4314	102.928	92.8738	97.5122	85.2467	95.1134	104.902	77.0992	86.5647	95.8537	87.9061
Storvum004310t1	52.7313	42.83	55.0438	57.9884	46.0628	54.4326	45.4678	47.0212	54.9536	51.2174	49.1913	62.7455	48.264	54.0581	50.6694	48.2339	43.533	53.2073	49.8961	48.7142	46.9734	55.8671	44.7314	57.2508	47.8805	54.0178	57.8976	54.8116	44.743	49.4203	44.3857	49.3031	47.9475	50.2379	41.5378	44.5719
Storvum004311t1	18.1455	6.72182	11.4768	8.36377	16.4494	10.3027	9.43068	14.2308	21.2508	12.8604	12.5749	21.1724	11.8377	7.83998	5.94916	13.0668	15.468	13.9422	10.2073	15.9137	26.9355	28.9398	15.2862	25.9897	12.5163	11.261	7.20541	14.719	9.80196	7.55241	7.1013	12.9029	15.7272	16.08	7.98914	8.28219
Storvum004312t1	73.9532	135.802	58.0519	107.266	91.1366	128.262	102.882	125.854	84.1125	132.089	108.707	109.105	69.1685	81.4633	59.3421	86.0564	82.8612	68.8967	70.0042	50.6556	138.059	123.199	149.286	69.7273	124.607	89.4526	70.3631	111.285	108.701	178.901	65.6119	174.741	200.579	170.287	189.653	194.68
Storvum004313t1	823.908	616.952	1002.13	872.812	518.327	733.69	771.696	613.899	782.517	531.953	568.084	844.287	796.09	712.937	685.949	809.439	374.938	486.953	359.423	484.348	368.833	344.103	197.277	465.642	898.088	945.841	942.906	958.22	516.524	394.084	489.286	471.79	307.091	287.079	209.157	308.9
Storvum004314t1	170.719	137.716	168.877	167.222	137.658	154.027	172.595	147.668	171.283	138.056	135.202	163.588	154.561	133.103	172.948	182.126	121.427	153.259	143.247	149.864	147.962	146.466	147.518	158.269	172.416	158.219	178.758	175.525	132.536	137.995	135.322	152.019	120.651	145.695	135.749	139.031
Storvum004315t1	1.81922	2.1406	3.3305	3.10373	2.22722	1.60703	4.2373	2.8292	3.61628	0.39429	4.45552	4.39099	1.57258	1.52255	3.97289	2.68171	3.3869	4.57994	1.34831	1.53695	3.49337	1.90838	2.39936	2.27029	1.04242	3.87096	2.74543	2.32569	3.01776	1.27484	1.60074	2.73036	1.57594	0.683953	0.528294	1.95941
Storvum004316t1	0.684426	2.11214	0.850273	0.185867	1.37028	0.686855	0.419445	1.20719	0.830079	0.688692	0.924544	0.609636	0.669066	1.08216	0.205158	0.768514	1.7675	1.17894	1.29676	0.734828	0.962231	0.404453	2.02369	1.15088	0.658202	1.23167	0.514768	0.507688	1.42453	2.15688	2.28207	0.768289	1.3427	0.902673	1.06576	1.41101
Storvum004319t1	8.56568	8.83741	16.3607	19.8863	11.2472	11.1611	13.3964	14.9299	10.626	13.5579	14.6112	12.1736	15.8974	15.9311	19.2811	14.2235	17.9031	12.1625	22.3418	21.2832	11.699	10.9417	21.3465	11.8531	15.3924	24.8096	21.6095	20.293	21.2379	23.1057	26.3857	28.2478	17.2587	20.6232	25.8098	33.7828
Storvum004321t4	103.107	98.9302	80.9601	90.5117	90.5093	101.137	88.1555	80.71	96.1302	92.1302	86.5537	98.1795	97.773	97.7828	82.871	89.37	77.5741	78.2961	78.7003	82.7063	87.3537	97.8308	88.9931	96.4466	92.7547	91.6721	78.7279	91.3312	88.4826	79.4486	64.9423	77.0805	77.0928	72.6954	63.8758	74.11
Storvum004322t1	5.30914	4.22602	5.52497	5.38984	5.75938	5.15131	4.60718	6.74687	6.97314	5.74346	4.06871	6.69808	3.80271	4.0522	4.3077	4.03597	3.97807	3.33622	4.69642	5.62832	5.93066	3.44296	4.04529	5.43091	6.81291	4.92672	5.91761	6.76553	3.21067	4.96522	3.80509	5.22085	4.7944	3.43547	7.18655	6.16197
Storvum004323t1	36.2508	12.6782	28.0135	24.9558	37.2237	45.9014	46.4864	25.5402	36.3536	24.6376	21.6462	26.6391	23.9369	19.4494	63.3412	24.7305	63.688	50.6325	149.835	79.8775	213.243	116.887	181.053	86.8926	34.0663	80.3563	54.5114	37.5273	111.163	169.537	124.177	98.1391	172.425	188.622	151.374	295.528
Storvum004324t1	1.88395	2.88142	2.33746	3.34541	3.56542	1.88881	3.55991	3.13226	3.15452	2.52719	2.40425	2.74001	2.23712	4.32213	2.87178	2.1141	2.43107	3.72856	2.91493	2.20232	1.92342	2.63298	1.57314	3.62073	2.19784	2.46336	5.91754	2.53703	2.31895	1.29531	1.01471	2.14971	2.68484	0.904119	1.86311	2.11254
Storvum004325t1	12.1591	11.7174	11.0501	14.4968	10.6956	16.9993	14.032	11.3262	16.7687	15.3919	11.8361	14.3104	7.82797	9.99613	16.0001	11.9155	10.829	15.7008	13.4421	13.7044	26.6085	22.0738	21.8002	27.1533	23.2938	20.9385	14.9229	14.0388	19.4408	23.3139	22.3227	27.9478	25.1229	37.0641	25.5534	41.5529
Storvum004326t1	91.1079	86.4396	106.251	105.753	85.8393	95.1276	100.318	88.4404	95.9634	87.2975	81.1886	96.8231	89.2393	89.1544	83.8981	107.24	65.8583	96.1672	78.709	81.7367	101.946	98.2187	88.3243	96.9291	103.504	93.0797	94.9408	95.0581	83.2923	92.8242	85.9934	83.3826	93.5875	90.4006	83.0485	94.1981
Storvum004327t1	29.969	25.1633	27.838	21.7453	26.3272	30.9079	23.6666	28.4372	26.2322	25.2699	24.7067	22.684	22.8114	23.7753	26.2567	23.4466	23.4259	31.4024	29.8758	34.9959	25.1662	26.5282	31.015	28.3046	26.8089	26.0412	29.0743	21.9888	31.3894	25.9039	27.1422	25.4912	28.9586	27.4808	36.0048	31.1659
Storvum004328t1	1.06573	2.3782	3.76869	2.10641	2.19376	0.858555	2.64226	3.73928	1.55508	1.29779	1.66442	2.49656	2.23566	2.70219	1.84621	3.74062	2.14326	1.74882	1.6479	1.39848	0.961821	1.09433	1.214	2.79724	2.19703	1.51808	1.11163	2.74196	1.78315	1.38201	1.89874	1.03864	0.628446	0.853722	1.15216	3.10112
Storvum004329t1	26.1991	19.0158	24.2262	27.8787	21.1151	26.1001	27.8594	27.9607	24.0737	22.5115	22.1923	26.7977	22.1339	20.266	28.1033	27.2894	18.5634	25.9102	32.2322	32.7964	25.3278	31.9912	34.1632	36.2	31.1986	40.2934	30.1046	38.0596	28.531	33.8879	25.6191	37.1644	23.0139	26.7535	32.7444	32.5805
Storvum004330t1	179.301	133.135	202.105	191.063	132.165	163.813	204.264	177.685	212.179	148.874	169.028	196.744	155.335	146.478	192.669	186.023	137.674	207.898	175.432	187.497	164.64	155.679	157.114	164.892	158.82	168.416	219.489	173.562	147.086	165.539	182.623	170.66	146.368	159.952	142.973	166.457
Storvum004331t1	35.096	31.882	34.6418	38.1014	30.9819	39.322	36.0408	36.655	30.2161	36.747	38.2802	41.4259	38.205	33.5177	38.1561	37.0878	39.776	32.986	37.5853	43.3302	33.3469	40.0765	39.7869	40.798	43.4853	38.3579	36.5403	46.0155	41.3536	48.3397	35.0008	56.5233	38.3583	43.3685	41.5393	52.1506
Storvum004332t1	4.10887	2.68886	4.03798	2.97377	4.1127	3.43423	3.14301	2.65256	3.98455	2.06705	2.03422	2.74136	2.90464	4.59504	4.1028	3.84332	4.41958	4.12315	2.26804	2.69278	3.04608	1.41689	2.92217	3.29023	1.75704	4.75075	4.88916	2.19925	2.67381	2.80548	4.81899	4.14703	5.17835	2.52991	1.59763	2.99503
Storvum004333t1	10.2115	11.2049	10.0785	10.5534	8.07378	12.1407	11.3635	12.7841	9.19971	9.87483	9.61607	10.4603	8.5151	8.84385	8.56823	11.2906	11.1844	7.85499	8.95862	7.64883	10.3031	9.33068	7.06889	7.74797	10.338	9.5484	9.71415	9.82672	7.72058	6.2754	5.04102	8.92809	6.99429	6.02925	5.59252	5.9916
Storvum004334t1	43.4757	34.9516	53.1357	39.0312	38.3783	35.0293	37.7298	36.913	41.339	33.2961	41.4223	44.9411	39.7416	37.3145	42.6707	45.9241	47.7278	38.8873	45.2092	45.5433	45.0558	40.8722	38.6676	43.0914	41.273	42.2288	48.6388	43.8217	37.0611	38.405	40.323	48.3902	41.4289	39.9209	45.8104	46.8847
Storvum004335t1	47.1958	44.1224	44.3736	46.3939	35.5693	45.1038	40.9283	37.1289	41.8197	42.1766	34.7172	46.8821	40.5855	39.4699	41.4907	47.8145	48.5804	43.3823	42.2301	40.3122	40.0416	37.5859	34.3583	41.1554	43.3108	45.6697	35.9279	49.0614	33.0884	24.5708	27.8496	32.373	31.0721	29.9487	21.0062	29.4158
Storvum004336t1	11.0877	14.2096	15.7294	17.8431	12.3336	16.8279	13.4199	10.6207	12.3228	10.1596	12.0193	13.3541	13.3861	11.6312	14.3608	15.1557	14.3615	14.3417	19.9355	20.083	13.9515	16.5855	19.1114	17.2652	15.1315	18.4751	21.3619	18.7832	17.2759	22.6496	19.0182	23.096	17.6465	20.4042	22.911	31.0355
Storvum004337t1	11.5285	10.3087	7.01597	2.97395	6.30086	11.4229	5.66172	1.81216	4.64827	9.48915	5.83848	1.22004	14.4279	12.6604	4.67508	3.84337	5.3189	4.57391	7.85968	3.18587	4.31595	2.79209	3.19591	0.492975	6.7953	2.46333	3.08922	2.70844	4.91638	9.94154	10.3777	1.78675	4.72479	3.7881	9.06389	1.41238
Storvum004338t1	442.438	341.37	487.446	454.229	340.393	402.831	513.368	406.607	548.892	361.883	420.754	449.141	488.777	387.837	488.399	424.952	256.377	467.172	362.379	367.741	363.502	336.479	292.584	346.647	398.776	392.359	481.87	349.578	358.09	373.31	487.34	358.816	333.295	340.741	299.655	309.414
Storvum004339t1	33.0507	35.4559	37.1885	45.5351	27.9721	36.6491	46.6134	34.2229	49.2333	35.128	37.825	35.0167	37.5687	29.5606	44.2298	46.7005	32.7077	39.766	42.7575	45.5142	33.9332	40.0945	38.2074	44.1013	39.336	41.7206	41.4248	47.3612	36.2032	45.3307	38.7132	43.0025	37.0135	35.615	41.2602	40.1479
Storvum004340t1	14.3843	16.9032	19.7632	17.4706	17.2765	19.0599	18.0133	16.8716	19.259	18.1475	16.4594	17.8136	16.5465	21.0755	13.7439	17.8728	15.0277	17.2726	15.5487	12.237	20.0374	18.6288	15.9575	19.2526	16.6989	20.5866	18.7829	16.4076	16.0497	15.7573	20.039	16.4318	15.3425	17.897	13.044	16.201
Storvum004341t1	114.895	77.7902	113.057	111.701	83.635	88.7746	110.607	94.7377	128.669	84.0705	100.419	106.588	103.054	89.1764	105.439	96.4724	85.3021	111.695	93.1373	99.3726	112.375	107.102	97.0978	109.911	120.83	119.825	119.648	108.43	94.5015	108.566	104.504	112.572	109.125	120.744	103.03	126.986
Storvum004342t1	1.54096	1.53655	1.70015	2.97375	1.64519	2.57567	2.51407	2.16988	2.65638	1.37813	1.84932	2.89334	1.78796	1.62156	2.46165	2.30606	2.8728	2.55214	2.10586	2.44777	2.88562	1.21464	1.79817	2.13884	1.09832	2.99121	3.08779	2.19914	1.60454	1.94241	1.01456	1.84301	1.5343	1.98807	1.86373	2.46608
Storvum004343t1	13.5258	12.4759	9.98848	15.0546	12.3387	13.7369	15.7136	13.7434	15.7722	16.7669	14.7945	14.1626	11.6208	14.8649	17.4367	11.7224	14.3639	23.9517	28.3488	33.5354	26.1313	25.3039	30.7942	33.7269	16.0347	17.4194	16.211	14.8867	21.3886	30.862	32.9729	21.5022	25.1243	24.3941	26.8917	31.5323
Storvum004344t1	11.1278	14.8154	8.28858	23.1838	10.4186	18.8883	18.6495	16.3988	12.6177	15.3876	14.4244	15.0781	15.8621	5.67652	20.9244	21.7145	16.7942	16.5379	18.9294	15.6676	23.4072	25.5026	24.4626	29.1175	33.6013	15.132	12.6091	24.023	18.0026	12.948	6.84793	20.0828	16.8777	13.0102	17.5746	14.9761
Storvum004345t1	45.0221	37.8345	39.7436	40.5178	37.2857	41.8977	35.4166	40.279	41.8375	35.137	36.2454	39.4499	41.9926	45.4167	33.2332	36.7025	32.7038	37.1131	34.8339	35.2545	31.5848	39.0596	28.3241	32.7344	41.0636	39.9415	37.3135	42.4648	32.0801	28.9154	32.2097	32.8714	29.7282	32.7028	27.1626	29.956
Storvum004346t1	225.266	195.698	249.774	204.447	179.842	215.842	216.299	189.759	209.34	190.147	177.527	202.455	226.546	240.617	190.95	186.61	165.506	206.617	200.517	196.18	177.2	164.797	138.966	193.459	215.457	232.233	208.489	177.459	194.491	224.835	208.043	156.467	160.15	178.317	115.846	165.11
Storvum004347t1	13.5217	13.4428	10.6272	10.5942	17.2699	14.7673	9.85198	12.7874	11.1233	13.3182	14.2389	12.0236	14.958	14.3314	13.5398	14.7955	17.6769	16.3017	10.8569	11.0188	13.3084	15.3771	19.5512	13.8153	12.2936	8.79767	12.0955	12.013	10.5121	15.5343	13.1873	11.6753	18.0052	19.1184	15.1817	14.2775
Storvum004348t1	43.4649	47.813	48.8892	41.8198	44.1262	57.0088	56.4075	36.6916	56.9438	48.212	46.4129	38.2503	55.5485	51.6659	49.2373	44.7673	43.0841	62.6729	47.3276	46.7798	46.1847	46.3166	44.0692	36.0095	52.2259	51.0264	51.2175	36.5516	56.9905	53.0637	60.8577	36.8755	45.0755	37.9179	46.0896	38.4433
Storvum004349t1	97.7075	109.066	110.958	120.069	101.954	114.533	117.853	110.323	116.876	96.8807	108.358	110.031	129.601	103.878	110.169	118.93	101.412	122.6	115.405	103.359	113.86	112.651	97.3587	98.3241	113.662	122.991	118.394	107.965	105.605	117.557	136.167	122.306	114.512	131.984	106.036	110.399
Storvum004350t1	66.3909	70.8533	72.4851	73.6031	59.1974	71.6045	64.3824	63.9777	65.2444	63.8201	66.5675	71.4776	64.4585	61.6808	76.729	76.852	59.2118	66.6079	60.298	63.6835	59.9782	63.2995	57.5619	58.2031	74.3802	78.299	67.4339	72.5983	74.7911	59.0998	48.9383	65.4571	55.4341	57.5929	50.3558	52.2049
Storvum004351t1	5.98844	3.64816	6.58973	5.01841	4.65879	5.32313	5.4532	4.5878	4.48241	4.13199	3.69814	2.28628	8.02755	4.05841	5.33416	2.68975	3.31401	6.87759	4.70099	4.8991	3.3679	4.85307	2.92318	3.78127	4.60701	3.87096	4.37561	4.73855	6.40981	6.90169	5.83182	3.68792	5.17904	4.15196	2.13163	3.35147
Storvum004352t1	25.5276	24.2076	20.6096	22.674	24.6903	24.5544	26.1617	27.6881	29.2216	27.3473	24.414	28.4532	27.3232	30.7785	22.1525	25.9489	28.734	21.3804	25.0921	27.1523	24.5189	19.4543	19.0987	21.5082	22.8719	30.7921	29.5836	24.3506	27.1311	21.8117	22.8346	22.5663	19.3678	19.3593	15.1653	21.8149
Storvum004353t1	21.9287	21.1332	29.109	35.312	21.1231	24.8978	25.7451	21.4304	30.3837	28.4952	27.558	31.4983	25.9753	18.0905	32.8188	27.2939	27.4074	27.8551	27.198	34.9818	25.0003	24.9238	27.6378	29.3042	29.247	28.8565	26.4971	28.7481	21.9528	28.505	26.8934	28.5543	26.0797	23.1569	30.8644	22.6967
Storvum004355t1	2.74082	2.88167	3.18722	2.04439	3.56597	4.46445	2.30277	2.64927	3.15457	1.83825	2.95919	2.73933	3.13394	1.89035	4.9229	2.49865	1.76816	2.15808	2.91436	3.91444	3.52588	2.02601	2.2471	1.48152	3.5178	2.99122	3.08717	2.53674	2.31979	2.15926	3.8055	3.07058	3.45179	3.07501	2.92712	3.51955
Storvum004356t1	13.7037	7.10802	12.3241	14.4966	9.32614	12.5348	12.7705	12.7655	13.9465	13.327	10.1722	15.3713	11.4153	10.5325	12.3073	11.1477	14.1452	15.6958	17.4867	15.4136	15.8668	14.3839	13.7075	16.2961	13.191	12.6687	12.8225	14.7134	14.8101	10.796	10.9089	15.1997	11.1225	16.4595	13.5717	15.663
Storvum004357t1	5.13876	4.61056	7.437	4.83222	5.48587	5.66642	6.49016	6.74436	5.64499	5.74428	5.17853	5.17464	7.60969	5.40145	4.71782	5.18941	4.86237	4.70887	2.26684	2.69133	1.92327	3.03875	1.3483	2.79826	6.59523	4.39886	7.97535	5.91924	2.67642	3.67056	4.82018	2.76363	1.72592	2.53214	2.66118	2.28795
Storvum004358t1	2.22663	1.921	3.39986	3.15954	2.46849	3.09078	4.39709	1.92727	3.15454	2.75708	4.06879	3.0442	2.46135	1.35052	6.35888	2.30635	3.53618	4.12068	7.12491	13.4577	8.65508	9.92537	11.9105	5.92524	3.73678	7.03817	6.17466	5.41212	7.84972	13.8176	14.46	11.3622	7.67087	12.6591	14.6377	14.4338
Storvum004359t1	4.11064	4.41827	4.88733	3.71711	3.83984	3.77762	5.23475	4.3365	3.98468	5.05459	2.77416	3.04426	3.80373	6.21256	4.30764	2.49853	4.19919	3.92453	2.75285	3.18096	3.84673	2.22809	4.49456	4.11469	3.29707	3.69504	4.37374	4.73565	3.38956	2.37486	4.31261	4.7599	5.75317	3.43595	5.85517	4.75274
Storvum004360t1	46.9261	37.2658	49.5122	45.7207	44.4296	47.3921	55.7048	45.5412	52.1325	43.1909	41.4269	49.7788	48.3171	39.7114	55.3846	39.0144	35.8027	54.9494	55.3853	49.4313	46.6438	38.6827	44.0487	41.1433	38.6799	41.3492	58.1469	36.0264	50.6574	36.0519	51.4956	36.5459	46.0262	39.7792	43.1192	35.5632
Storvum004361t1	17.6395	18.6326	19.3376	16.7271	17.0035	23.3526	26.3879	15.1815	22.0816	18.8381	21.638	14.1579	19.6826	19.4515	17.0257	15.1828	14.3651	23.5508	20.0819	17.8644	34.9434	26.3272	31.0144	24.8497	12.9658	14.7801	21.0978	16.745	21.9383	15.7587	16.4885	11.6704	25.5064	21.5158	14.906	14.7896
Storvum004362t1	201.568	141.761	188.277	208.16	161.257	186.306	189.116	162.903	173	170.92	174.213	198.213	180.94	144.538	187.489	204.679	136.137	157.792	160.009	153.44	154.842	193.603	162.265	207.847	192.285	176.482	194.77	214.811	147.144	137.941	130.385	178.896	133.861	137.952	140.81	172.725
Storvum004363t1	39.2177	32.1216	34.8502	34.3835	33.184	35.7158	34.137	34.9419	35.0086	31.2435	27.1862	33.9487	31.7601	32.1493	34.2566	32.4246	35.3602	27.8287	26.3981	28.6603	35.0701	32.6049	36.6331	32.0905	34.4293	43.6366	45.026	31.2913	34.9583	31.0094	28.6646	29.6368	33.1775	33.4486	27.4165	29.9317
Storvum004364t1	280.802	241.625	308.575	302.951	272.009	310.454	304.193	229.516	335.867	268.28	268.152	278.82	315.372	257.28	273.037	280.188	195.352	300.163	238.119	200.958	252.329	271.075	220.724	249.591	295.898	356.306	295.91	278.104	300.06	332.806	250.346	260.629	260.829	278.338	220.714	273.725
Storvum004366t1	4.45152	6.53025	4.88799	6.87681	3.83869	5.32305	6.07596	7.47453	5.47878	4.82333	6.47258	5.02548	4.69294	2.97301	8.6158	5.95726	7.95538	5.30081	9.55764	12.484	11.5427	11.5385	9.89013	7.23892	6.15024	10.5572	7.20492	7.10504	6.77434	14.6756	9.38459	15.0516	14.5759	16.4459	15.7091	20.6107
Storvum004367t1	348.493	243.343	338.03	299.232	276.376	320.15	318.458	268.626	395.565	273.312	317.339	296.261	360.411	297.571	335.813	290.748	190.926	323.63	247.214	217.869	252.277	231.563	210.171	266.21	318.89	263.893	314.449	255.355	282.496	227.413	279.738	245.781	216.915	244.501	203.962	177.056
Storvum004368t1	20.3703	24.3902	26.1419	28.8086	24.6734	30.2213	22.8444	24.6041	23.907	22.9645	19.7869	25.8954	20.993	24.3322	25.4379	25.3647	20.992	29.064	35.4837	31.3389	30.4633	37.8423	34.6193	27.7981	27.8856	30.264	29.8514	25.5473	30.8297	41.6448	29.6728	40.0922	33.7562	46.0692	41.0124	42.6473
Storvum004369t1	24.308	17.0195	22.3161	22.7239	15.6268	23.1811	24.9392	25.0852	21.2507	24.1132	22.3759	23.7621	22.3348	15.9505	18.8732	20.9152	25.4116	23.3682	23.8172	20.8104	25.4926	26.5109	29.3838	30.1017	23.0561	21.1144	21.2804	24.3626	19.069	21.5781	17.7532	23.5907	24.1662	26.0167	26.6307	24.282
Storvum004370t1	32.5867	25.1697	36.7512	42.3567	34.3467	35.5294	43.848	36.8873	28.3999	31.2594	34.2386	42.2338	31.2591	28.706	41.991	32.5111	43.1529	30.8661	45.8415	48.1278	53.4965	46.4813	61.2335	54.1103	36.7551	31.1857	31.3979	38.9098	35.3381	34.9661	28.7225	49.0145	45.6129	34.1189	48.0625	48.155
Storvum004371t1	2.56708	2.88043	1.70043	3.53143	1.91869	1.54542	1.67727	4.34409	1.32815	1.3776	1.29441	1.82846	2.45476	1.62275	2.87213	4.61139	1.32571	1.57152	1.45858	4.4081	1.28284	2.42747	1.79864	1.97334	3.29216	1.93548	1.54418	4.39947	1.42503	1.94155	0.507172	2.76545	1.91806	1.26415	4.7949	1.58679
Storvum004372t1	2.78079	4.58413	3.89884	3.81752	3.83711	1.71713	2.56295	3.99158	4.75771	3.50263	2.62456	3.54517	2.74062	3.24596	2.66702	2.49776	3.15328	3.92926	2.91742	1.95933	3.36761	2.0226	3.87864	2.7953	2.68485	3.62693	4.37534	4.10373	2.1618	2.58851	2.78933	4.60939	3.88174	1.62509	3.19692	3.30176
Storvum004373t1	50.0175	49.7003	65.1849	60.3443	39.9222	54.8037	54.0227	50.3387	43.0711	46.1096	55.3548	56.1719	48.2326	43.7995	57.2766	62.7984	28.9126	57.0117	51.1817	46.5778	47.6933	46.8619	52.5163	48.4445	57.4341	50.6692	62.4235	60.7989	50.7398	63.489	54.903	56.2328	50.8621	53.5731	60.5567	59.1583
Storvum004374t1	25.8713	26.7057	33.5698	36.0553	23.0451	32.6247	34.3218	29.3708	29.0556	23.901	23.4894	27.8431	27.5509	22.6774	29.9468	31.9079	20.3351	30.7938	25.9005	35.7123	28.5245	35.6686	33.2535	31.9414	34.3105	33.9592	34.7279	29.2538	33.381	43.841	30.9541	36.5348	31.6401	35.2834	35.6502	43.0984
Storvum004375t1	212.565	136.946	225.388	208.008	169.459	179.277	219.813	162.057	235.482	162.963	184.89	205.206	217.129	163.313	226.702	203.864	161.518	207.834	167.894	189.645	174.441	192.935	153.695	209.027	206.358	195.962	215.103	194.495	159.888	152.471	173.562	153.808	144.983	168.589	134.558	155.88
Storvum004376t1	13.5314	16.3287	12.5369	22.8602	15.9084	17.3427	16.7501	16.14	16.6029	15.1643	11.4666	15.9815	12.084	8.9131	14.769	16.1446	11.4927	9.02593	7.77242	4.15954	16.8291	13.3694	15.0564	12.3446	26.5983	16.5397	15.951	20.9716	15.7002	6.47715	7.10325	12.2832	12.6569	13.5639	7.4517	9.32871
Storvum004377t1	8.73486	6.69476	6.1001	6.84075	10.3958	7.33019	7.42771	8.41371	8.5085	8.41346	7.95926	8.26241	6.17861	6.65913	9.1717	9.26536	7.47296	8.05457	9.61417	12.789	14.7524	17.4031	14.0644	12.6227	10.7847	10.1033	7.92103	8.83914	9.84479	11.2836	11.7022	13.6711	9.23658	12.9556	15.5436	11.9504
Storvum004378t1	309.569	255.109	337.825	368.061	243.692	337.88	359.831	267.64	333.983	273.031	297.083	320.618	313.891	261.75	363.147	346.765	184.368	315.761	280.426	283.674	316.462	319.988	294.401	343.802	334.427	343.032	348.294	346.358	284.083	308.853	277.016	328.092	299.776	325.014	312.634	336.89
Storvum004379t1	12.1584	13.2537	10.8378	13.9393	9.59816	9.6158	10.2632	9.39958	8.63335	5.51324	15.9046	10.0485	11.6278	8.91634	9.84633	14.6058	7.07189	5.49573	7.77422	10.7684	7.53399	6.27725	8.99007	4.93663	11.6456	11.0851	9.52005	9.64148	9.27343	20.2906	13.1903	17.353	9.20546	14.101	13.8424	13.9114
Storvum004380t1	107.963	94.6525	104.345	107.94	87.3454	93.3442	99.6001	106.277	100.741	95.8927	98.4688	98.563	94.3265	80.1832	114.797	112.655	85.0082	100.899	113.541	107.613	105.625	94.4862	100.422	108.698	99.6523	96.2083	104.972	109.454	94.1992	93.6864	97.9339	109.529	86.0711	103.964	103.004	110.185
Storvum004381t1	15.4107	14.2136	14.8759	15.0545	14.2591	16.656	12.9879	10.6067	14.4442	13.3227	14.055	17.663	14.0835	17.5649	10.8721	14.9898	15.9113	14.1335	16.8456	14.4408	17.313	13.97	15.5086	17.9347	10.1059	10.5572	13.8946	12.1793	12.6597	8.84939	10.6533	10.7503	13.0413	8.85701	12.5126	8.9823
Storvum004382t1	8.04774	5.76223	6.80045	16.9131	8.7748	35.3725	22.6243	22.419	18.2627	21.8215	17.5688	19.7949	4.69439	6.75582	9.23107	15.9506	8.17661	7.65575	2.42968	1.95809	16.3513	19.6387	2.69716	5.59428	21.7493	3.69503	7.97657	13.0252	7.66706	3.88507	2.28284	11.8254	6.32888	3.79581	3.72719	2.81802
Storvum004383t1	76.3633	70.8735	67.5809	74.5296	62.7917	62.5029	76.2595	72.5698	72.3865	80.1614	73.9729	71.4195	70.8491	67.0241	77.7469	64.9541	117.343	87.3611	96.545	122.633	86.7287	87.2522	93.2801	106.449	77.3223	85.1616	82.0835	69.1882	83.7933	85.6824	91.0574	80.3243	83.0437	102.296	79.3412	113.439
Storvum004384t2	47.5923	36.2989	49.7317	49.0673	34.8196	43.6304	48.124	48.2331	48.3125	37.6648	39.5904	45.9353	41.776	39.0654	54.9779	54.5743	34.4722	40.7732	43.0947	43.3314	46.3337	48.0613	39.1132	45.1965	53.0182	53.7433	48.3779	49.0615	43.1981	39.275	41.0874	43.3149	38.2771	43.0051	38.3451	40.3484
Storvum004385t1	85.7648	74.9009	70.3482	77.1325	65.5242	76.2401	70.4137	88.0344	68.567	79.4604	76.3743	78.4427	80.412	77.8569	69.3383	72.06	75.1305	71.8695	67.3994	67.5709	82.0882	80.3456	78.9028	78.2996	82.3471	73.7245	71.7962	82.7301	78.4183	58.2624	54.5283	66.0498	66.1691	57.456	57.2544	65.3741
Storvum004386t1	361.54	326.104	396.376	375.812	333.099	330.717	360.673	404.978	402.768	348.15	352.097	435.331	382.823	330.903	393.671	424.862	279.086	347.38	367.789	390.255	335.251	318.74	305.499	384.745	319.055	333.08	366.704	400.29	358.036	309	311.189	391.544	297.667	263.059	301.991	335.696
Storvum004387t1	113.659	103.513	114.771	111.332	91.2893	114.532	98.089	111.208	115.716	106.782	105.221	131.463	104.508	96.2523	121.651	130.473	83.0833	111.744	114.07	115.566	108.708	105.022	122.069	129.611	114.829	132.141	123.01	135.352	112.798	135.288	103.473	152.077	121.216	112.367	125.172	148.57
Storvum004388t1	56.1422	53.3877	64.6128	76.2037	41.3939	52.544	67.0745	57.902	58.4391	45.0074	59.1748	66.7256	53.362	41.6404	55.1846	67.8294	52.8101	58.527	54.7692	55.3373	52.1106	53.4176	63.1718	70.2295	57.0803	54.1936	60.7341	65.3093	47.9305	40.9943	50.4673	54.842	44.114	38.1149	50.0715	51.4668
Storvum004389t1	347.94	241.769	377.277	328.236	254.098	300.669	361.638	244.695	439.286	252.799	302.524	306.25	354.651	250.698	345.269	303.78	226.92	345.714	256.375	249.536	288.631	289.293	198.97	308.019	309.049	282.229	334.825	252.117	238.534	204.734	295.687	210.782	212.52	224.132	174.473	218.606
Storvum004390t1	35.7511	39.1655	40.7969	47.025	42.1952	46.0195	45.9502	44.4521	44.8233	50.2626	41.4173	40.4033	38.7698	37.3515	46.3679	39.5746	46.6135	52.0233	51.0748	56.3535	42.9866	53.5653	51.0501	47.6646	55.0406	62.6391	48.3938	47.2228	56.4169	69.6479	53.7482	67.0089	65.7249	66.7656	68.4968	83.6498
Storvum004391t1	1.54225	2.49784	3.82419	2.2302	1.92067	2.57562	2.71993	1.20329	4.31689	2.29849	2.21954	2.8902	1.12056	0.539797	2.2562	3.46009	1.98941	1.37267	1.78036	1.9565	2.724	2.4326	0.89866	2.14078	2.42006	1.75955	2.05781	2.87438	2.85701	1.512	1.26871	1.84187	1.34226	1.44793	3.72397	2.81368
Storvum004392t1	1.5431	1.15365	0	0.481561	0	0.223266	1.88537	0.963984	0	0.919942	1.43653	1.21835	0	0	0.615858	0	0	0	1.13419	0	12.5105	10.1781	3.14836	11.3686	0.220076	0.176099	0	0.439006	0	0	0	0.153645	1.72728	0	0.266295	0.176093
Storvum004393t1	22.4407	17.2901	28.26	22.776	20.573	18.0295	28.4001	19.6817	30.1795	18.2998	21.1829	19.7838	20.1474	22.9539	21.3325	23.1867	19.2288	22.7576	15.2193	18.0688	15.6547	15.3152	13.7575	16.4615	21.5469	21.9472	22.6391	18.3841	15.6343	13.0706	14.461	14.9867	15.1495	12.7863	14.1032	13.374
Storvum004394t1	0.171371	0.192199	0.425188	1.67353	0	1.20257	0.209477	0.482019	0	0	0.370076	0.456835	0	0.270223	0.410452	0.57688	1.10562	0.588931	1.78204	0.979189	1.60355	2.02671	4.49666	3.95228	0.659804	1.05625	0	1.01525	0.714015	1.72812	1.26907	0.768077	2.49425	3.25701	1.59757	4.05023
Storvum004395t1	25.8626	29.7753	31.6614	34.3833	26.3302	27.3019	32.8745	25.2966	31.3793	33.7737	26.447	28.7685	29.0868	26.7412	33.0253	27.2916	25.1951	30.8078	28.3383	31.565	30.6137	26.5343	30.1136	30.6131	28.3545	27.9767	30.8735	30.1053	33.1816	33.4638	22.8314	27.3311	28.3824	32.3699	23.9531	30.9812
Storvum004396t1	159.27	111.988	147.688	134.56	122.041	123.116	140.944	117.354	159.884	118.542	117.992	134.119	153.213	132.107	123.898	129.534	142.988	135.416	89.5584	107.431	111.242	114.828	91.4699	119.806	135.592	128.974	140.223	121.951	99.704	77.9303	98.9312	92.5951	81.8888	82.0858	64.4148	80.1099
Storvum004397t1	5.65134	5.37843	7.43761	7.99186	5.75911	8.0704	10.4718	10.1216	8.1353	5.51346	8.50721	6.54634	6.48575	6.75429	9.02573	7.30304	9.282	8.24307	11.6608	11.9915	9.45731	7.69529	11.9115	6.74707	6.37268	7.91793	6.94693	7.10405	9.98766	11.6568	9.63931	11.0564	8.63002	9.94381	8.51794	10.7407
Storvum004398t1	14.5561	26.1234	13.8129	27.1352	14.5346	26.6152	20.9447	20.7265	17.9308	16.3102	17.7541	21.3145	18.7845	13.239	18.6669	20.948	12.3759	13.5427	11.3372	9.29982	25.8077	25.3122	16.6315	18.595	31.8617	17.2435	18.2681	28.755	13.9106	14.6785	8.62452	23.4953	20.1369	15.0053	14.1083	9.33261
Storvum004399t1	63.0176	64.1554	66.3023	77.4989	58.4114	69.5429	67.02	70.3773	64.086	70.2934	66.2004	72.7761	67.082	56.1964	80.0015	66.6823	65.4148	71.2489	80.3341	93.2314	79.508	77.7531	89.2175	79.8083	70.0925	78.6514	75.646	71.5502	88.0965	79.641	70.5173	83.694	78.4342	77.1859	79.5943	80.1234
Storvum004400t1	42.4672	31.1169	44.202	38.4726	36.7462	35.029	44.1969	41.9397	42.3365	36.5242	39.9463	44.4589	36.6682	37.0183	42.4625	36.7064	32.9281	39.0607	35.6331	46.0121	38.1516	35.6366	37.0847	42.2889	34.7149	44.3404	50.4312	39.7508	34.0599	33.4567	41.8533	43.6139	35.6714	38.1428	38.6004	39.4475
Storvum004401t1	105.648	95.4608	103.282	90.6991	84.4572	85.6838	97.4106	86.5427	116.383	85.4483	87.6588	96.9954	101.934	85.9344	94.3621	82.4434	80.6611	87.3544	83.2572	72.2047	78.0694	72.6831	64.5073	75.0289	100.178	94.4872	105.754	95.9129	80.9494	63.8876	66.4559	75.8672	75.3713	71.2163	63.3625	64.2865
Storvum004402t1	153.23	130.795	148.341	186.604	146.141	201.246	176.63	153.841	151.413	145.156	170.135	153.664	176.75	137.846	152.623	183.328	88.6132	147.84	160.865	119.948	150.057	175.498	175.103	157.935	174.174	162.405	158.768	176.571	187.175	169.196	146.6	161.578	161.295	146.379	156.031	140.584
Storvum004403t1	5.13595	6.53001	7.0134	8.92131	7.67688	5.15135	6.70537	6.02891	7.80306	6.66034	7.02727	7.15825	6.25559	4.59524	6.35936	8.64739	9.28103	5.89043	6.15627	9.30261	6.09226	6.0721	8.0923	7.07378	5.05123	7.74196	8.23447	6.42868	4.99086	4.96341	8.87697	7.06546	7.28809	7.04727	7.45584	8.10464
Storvum004404t1	36.6312	41.8662	42.9327	41.819	35.9127	42.2412	37.5167	40.0444	38.0188	44.7797	35.8751	40.0631	39.7491	48.937	38.1571	39.9682	44.6352	46.5434	41.9659	49.2132	45.856	48.7679	55.5266	51.1399	49.8403	52.2582	43.7482	47.3732	44.5494	53.9426	48.6932	49.7706	57.9229	53.4576	45.5412	62.7407
Storvum004405t1	35.4341	35.9132	27.8422	36.9865	31.8013	30.393	40.0299	41.2479	41.0072	36.0543	36.0602	40.5186	31.9364	31.6318	33.6437	33.8196	26.9582	38.8828	35.8077	42.3564	42.8089	38.8543	36.6425	37.8319	38.8644	32.5514	33.9688	37.2211	31.1863	20.0672	32.7162	26.7281	30.8792	22.2217	28.4956	22.0284
Storvum004406t1	474.998	302.087	471.201	438.821	353.639	372.272	472.223	369.687	548.864	352.72	402.847	441.772	403.401	324.995	475.734	397.181	369.895	444.433	392.122	404.977	397.797	361.801	325.97	428.464	377.63	367.039	449.066	331.108	370.102	306.819	418.961	347.171	309.179	313.245	296.544	344.559
Storvum004407t1	89.9813	58.4776	89.9355	103.095	70.1406	86.2194	99.4808	78.939	107.078	67.5912	73.9504	83.1562	90.7226	69.6103	98.713	88.7591	46.3042	86.2012	73.6636	63.4307	79.7017	82.6327	73.4917	91.227	99.0733	88.3879	82.4935	86.1447	83.789	86.9594	86.8035	89.7288	74.8836	82.9883	74.212	96.1565
Storvum004408t1	83.189	57.4215	78.6022	72.2361	59.7623	68.4347	74.948	68.7536	77.6976	60.8535	67.5676	82.6431	66.7349	55.8524	74.6182	73.0726	49.2752	69.915	60.7626	64.1498	56.4387	61.1098	59.3103	70.9817	72.4526	76.0119	80.4445	76.1744	53.992	54.8047	72.4982	67.4199	50.0594	59.7951	62.0034	64.8579
Storvum004409t1	36.2811	29.5723	43.1486	52.0421	30.6988	35.3729	40.4648	38.8563	37.3541	36.047	41.6059	43.8836	38.8287	34.6192	43.2872	40.9259	29.3865	41.4493	40.8406	32.3264	40.4095	39.4458	48.7884	31.0798	50.9179	37.478	45.0389	41.9644	39.1877	47.2439	40.0664	46.7058	38.9368	45.5086	51.6789	55.3623
Storvum004410t1	63.7172	50.4901	60.8519	66.5208	57.9493	64.8995	53.8081	64.8322	56.4264	56.6096	55.9054	67.3128	59.5788	58.6903	67.4829	60.0537	77.0555	68.0508	107.955	104.876	95.8099	76.4215	99.0791	82.2345	51.521	62.959	58.514	63.5874	78.1183	90.8701	69.6907	90.1615	94.7453	88.9784	111.803	118.399
Storvum004411t4	10.7965	12.8739	19.1205	11.8944	9.32947	13.2215	14.8534	12.7531	16.7695	9.88403	12.7625	11.4077	11.8805	9.9852	14.5626	15.5708	9.72623	10.3922	12.2999	12.4719	11.5365	13.5834	11.4575	11.5281	11.6617	14.9562	15.6904	13.1878	13.2153	11.8808	13.195	14.4273	10.9297	10.8607	9.30923	14.7699
Storvum004412t1	5.99523	9.22113	9.77433	10.0361	8.77741	8.7572	4.39655	8.67128	8.30146	6.89315	10.1721	8.9795	7.38593	7.02187	12.5125	9.99443	8.39864	9.61391	14.5725	14.4353	9.29579	11.7499	15.7301	11.1931	12.9707	15.8359	12.6062	12.1767	13.3821	28.9327	19.027	21.4948	18.0262	26.5875	25.8133	28.3353
Storvum004413t1	164.784	138.509	159.577	167.269	134.953	126.207	140.898	122.602	185.621	124.077	142.595	153.412	170.996	137.466	172.508	166.254	174.161	165.006	158.84	172	173.094	153.762	155.054	161.806	175.214	203.931	201.699	168.444	143.992	164.528	165.662	153.227	139.991	166.76	143.969	143.612
Storvum004414t1	5.31019	4.2264	4.24968	4.83221	4.1588	6.52497	7.74601	3.15541	5.31295	3.67642	4.25381	5.51004	4.02899	2.43056	5.33317	5.03716	5.08342	6.90543	3.58542	6.11649	4.64783	5.46997	4.34038	5.17162	3.73747	4.57481	8.80535	5.75004	3.95147	4.10249	6.84981	4.01694	7.14042	4.52186	6.65275	4.04771
Storvum004415t1	6.16625	5.57098	6.16218	7.4342	5.75997	7.89866	8.16561	6.5041	7.96938	4.82502	5.91827	8.37122	6.26591	5.67192	7.17935	7.49571	4.8623	4.51293	4.04811	4.64887	5.4494	4.65908	2.92139	4.77328	3.73699	8.26985	7.46095	6.08852	6.24446	3.6704	6.08852	3.99203	3.64364	4.34048	3.99196	3.69624
Storvum004416t2	70.0523	48.409	77.7722	72.4837	54.8549	60.6137	81.2431	79.9841	82.0179	52.8435	76.567	77.7807	67.5725	52.4014	79.999	68.9979	55.0315	74.7621	78.375	80.0131	67.6383	63.3995	71.9128	77.6855	54.7315	58.2409	82.0719	67.652	64.937	60.0193	76.6122	73.2409	54.0798	68.3575	73.9879	69.0026
Storvum004417t1	10.6194	12.1024	13.3869	13.0099	9.32549	10.8177	14.8661	9.39527	11.456	6.89276	9.80209	10.5024	10.9645	10.5339	10.2562	13.0693	9.06148	11.577	9.87762	9.54263	12.1812	13.3691	18.4274	12.1798	10.7709	11.9649	11.3202	11.1624	8.02826	11.011	11.4159	8.90545	12.2734	13.5635	13.573	12.8494
Storvum004418t1	20.7238	17.8649	15.7246	18.028	15.9075	20.6052	16.3333	18.311	20.4214	14.2444	17.5696	17.9619	17.2267	17.8283	19.2819	20.3724	17.2386	19.4273	19.1087	20.5546	18.7532	17.6212	19.1022	18.7623	16.7041	16.1878	20.5826	22.4948	16.5899	18.1347	16.2354	19.6543	19.3692	23.6886	22.357	20.2445
Storvum004419t1	102.244	87.786	116.449	93.8575	74.3235	93.2387	101.148	81.685	97.2919	79.2599	80.8194	85.2481	80.0811	95.0913	89.4359	91.8665	62.1022	89.8815	79.839	82.7117	95.6919	106.529	77.3099	95.4525	101.974	95.0152	104.459	85.9222	72.4186	74.4784	73.8189	65.7212	87.6415	71.4218	65.7435	67.2532
Storvum004420t1	60.285	33.8083	61.1995	55.0135	41.9615	51.1697	55.9136	51.5644	61.9282	46.867	49.0096	54.3452	46.976	41.3318	49.2307	51.1225	63.4284	58.285	41.6196	41.845	37.5072	49.4172	39.7785	47.5621	50.768	43.4607	54.802	50.5721	30.6802	18.9975	32.2166	31.9391	27.9992	30.7389	20.2286	26.408
Storvum004421t1	22.0917	16.1353	23.5878	25.0907	20.0198	22.4941	25.97	22.4119	28.3905	18.8377	23.4873	19.7912	23.7068	22.1539	31.1798	24.5997	24.089	24.5328	21.8639	26.9196	21.9602	19.6434	23.1488	22.7097	24.3921	29.3843	32.6762	21.8195	21.2239	22.4502	20.0396	24.8768	19.7532	21.8765	20.4962	20.4247
Storvum004422t1	381.17	253.159	321.104	339.749	273.125	328.311	315.462	214.287	358.731	274.272	274.26	304.977	349.221	286.698	294.982	298.646	272.926	314.457	239.718	218.072	247.667	283.667	213.296	308.522	343.841	282.934	308.765	276.398	271.221	193.398	210.279	208.398	195.618	201.373	143.49	172.237
Storvum004423t1	139.209	101.8	152.16	119.507	101.185	105.259	137.84	123.666	167.187	104.743	118.543	145.112	122.725	110.255	145.236	129.334	149.61	144.87	128.935	141.716	122.955	119.047	104.965	136.073	132.693	123.872	143.578	119.764	115.363	111.156	130.629	117.793	101.262	117.67	100.634	120.47
Storvum004424t1	99.313	83.9367	112.845	108.913	82.5383	104.4	131.136	86.5412	123.522	89.3537	100.234	99.2785	98.8072	92.6891	105.85	92.4367	69.1698	110.124	90.3835	81.0154	96.8248	97.7894	92.6024	91.8124	121.05	127.391	130.198	104.37	95.215	112.02	113.381	107.504	95.1249	98.1496	92.1144	102.857
Storvum004425t1	0.171138	0	0	0	0	0	0	0	0	0.229582	0	0	0	0.270132	0	0	0.220882	0	0	0.489324	0.320474	0.404694	1.348	0	0.439126	0.175872	0	0	0.178201	5.60882	3.80285	0.921073	4.98413	14.0907	4.25795	10.916
Storvum004426t1	16.0949	16.7102	16.5763	15.9839	17.0007	18.2014	15.2932	17.1169	20.9191	16.5379	14.7946	14.3139	16.5403	16.2149	19.8982	17.68	17.016	19.2384	16.5224	19.3368	28.5351	21.8646	24.4997	25.8314	23.9447	18.6511	19.5557	17.5928	17.4726	18.1297	13.1895	18.7369	21.2882	16.9898	14.9093	16.7332
Storvum004427t1	22.6001	17.8622	26.9901	24.9052	14.8064	22.1508	25.3512	23.3878	26.2317	16.9966	23.3013	21.7769	23.6886	19.7298	25.232	21.1387	21.6563	28.2708	23.489	26.4366	21.1615	22.8748	19.7802	26.488	21.0868	20.0587	25.4745	21.8226	19.7884	15.5389	21.3056	25.4955	18.4117	20.7835	21.3004	25.3667
Storvum004428t1	49.6491	42.4457	46.1179	50.3681	40.853	45.6753	49.6592	56.4267	46.1544	45.9346	43.4584	51.9332	37.0906	45.1392	49.2335	48.8102	53.035	52.8153	48.2766	58.7514	55.7912	50.401	58.8929	46.5569	55.3471	59.1204	50.9501	53.4585	47.0595	52.8727	48.19	58.5191	44.4954	53.1284	54.053	59.9001
Storvum004429t1	15.9221	10.9476	18.0646	16.1698	15.3543	23.6962	21.372	14.9503	20.9189	24.3455	13.8697	15.3818	21.4506	17.5689	40.0022	29.0172	30.9372	49.4769	118.908	169.643	66.5323	102.423	92.8345	45.4058	51.1751	163.637	117.082	62.5935	203.572	833.239	386.212	454.787	269.465	571.049	415.91	694.123
Storvum004430t1	105.936	80.2524	96.688	117.245	89.3236	98.3353	95.9177	84.1409	102.414	93.2476	86.3356	104.627	84.4199	86.2233	110.323	99.3268	83.9399	95.4202	112.572	93.9778	121.654	119.407	121.822	123.208	104.288	111.712	97.2299	109.951	116.924	127.099	93.5667	123.474	127.874	123.418	118.2	147.621
Storvum004431t1	99.4672	78.3605	103.288	94.9747	80.0595	76.24	94.5024	80.3034	119.536	80.384	98.7518	102.803	86.9108	70.2791	96.6212	99.7335	87.7281	92.0859	98.1754	94.9836	84.3292	81.9746	74.179	86.2023	99.0498	108.739	110.393	94.5687	95.1846	120.418	112.611	117.04	76.5248	118.36	102.25	118.572
Storvum004432t1	1.34723	4.48948	2.85142	2.06951	0.789433	1.80247	2.78129	2.55205	1.68669	1.69143	1.35602	3.08943	2.46684	1.966	4.80199	1.91795	3.78889	1.03814	1.27271	2.8341	1.31365	1.03217	1.58398	0.9648	3.30249	7.11258	4.97966	2.11378	2.81031	2.4209	6.07375	3.32603	1.19988	2.24341	3.44452	4.60626
Storvum004433t1	8.2123	10.7136	13.4801	9.38492	8.22964	8.48065	13.3393	10.4211	11.5852	8.36726	9.52809	10.997	7.5803	7.5814	10.2581	9.07334	6.40258	9.03975	8.3741	11.0236	6.3807	8.65958	7.19574	10.3945	9.1568	9.63603	11.3457	6.91606	9.71638	8.09259	8.70697	10.2958	7.62687	8.30857	6.12879	6.46908
Storvum004434t1	17.2983	21.2936	22.5859	25.5644	18.1517	22.5812	22.8556	17.8579	18.0216	18.7964	17.838	22.4981	21.6299	22.9324	20.3028	21.0751	13.0507	20.4506	15.8769	19.5503	20.3402	24.7915	24.9896	25.521	26.6188	28.018	22.6886	22.4875	19.2503	28.0389	21.0846	25.9954	21.0688	26.2494	21.9144	24.3688
Storvum004435t1	5.98693	8.25541	7.65328	5.39023	10.1377	8.58573	6.71434	8.21425	7.30453	9.63928	7.58082	7.47094	9.58057	9.74411	6.97572	6.33958	7.95297	7.66621	9.56654	7.84061	6.57637	8.89365	7.42145	7.23176	6.13982	10.3812	8.49471	7.78591	9.61018	7.33125	9.63404	7.06982	5.75481	7.93949	7.99587	9.17705
Storvum004436t2	11.8246	14.2189	12.9595	15.7972	10.7014	15.6254	14.4351	9.86571	13.4488	13.3319	10.9129	12.4725	10.087	7.55643	16.8188	15.9552	10.8315	10.7844	14.5657	14.4283	20.9901	14.3943	18.8712	20.9151	29.9241	11.2611	13.1182	18.9364	11.4293	7.12842	4.56749	9.82285	10.7379	9.5935	7.18144	10.0225
Storvum004437t1	30.6725	26.5151	41.4293	35.4974	27.4374	31.0792	27.4101	33.695	44.331	29.4197	33.2929	35.9011	36.3015	28.8809	40.4068	33.6393	32.9354	40.0056	35.4468	40.1099	41.1814	38.311	33.9252	36.8857	34.3184	33.9593	40.6424	33.6479	34.4602	36.7186	42.8816	35.6105	40.0764	42.5301	34.0491	41.329
Storvum004438t1	55.4945	45.1435	70.3347	62.6333	42.513	52.715	60.3029	59.7455	66.7434	43.4241	52.3394	62.1017	50.7934	45.3776	65.8452	55.9289	38.6769	58.8668	51.4937	52.1179	57.5402	48.0064	45.6194	59.417	54.7328	51.9065	65.0912	51.9225	40.8542	43.8276	45.6632	47.9055	41.2309	49.0087	49.502	43.4775
Storvum004439t1	40.589	29.0058	33.3624	34.1976	25.2315	31.423	33.9259	33.0118	36.858	37.677	35.8786	37.4486	33.1054	30.5268	29.1283	38.2456	29.8355	30.8112	29.6362	30.3442	31.7371	31.5939	27.6429	32.9144	29.8886	37.8301	33.962	31.2907	31.5713	22.0196	21.8158	30.4039	28.5746	24.2289	26.617	24.4721
Storvum004440t1	11.1314	7.10721	13.1752	13.7534	9.59852	9.27237	8.37746	8.91663	10.9577	10.5675	9.61685	10.2001	8.94586	9.18583	10.6668	10.1858	18.343	11.7758	13.2803	13.4598	13.6249	10.1254	9.43932	13.4941	8.35041	10.0294	13.6366	9.30293	13.3763	8.41881	7.35631	9.67433	7.86291	7.59345	7.4532	7.21913
Storvum004441t1	0.856217	2.68915	0.425015	1.11515	0.822695	1.20198	0.209455	1.20509	0.830129	1.14859	0.924687	1.37026	0.447213	2.16156	1.23079	0.384363	2.87295	2.35533	2.42946	2.44738	1.60298	2.0249	3.59604	3.45562	1.53808	2.46336	2.0584	1.52235	1.78333	3.66955	4.56587	3.99274	4.21917	4.5195	1.59721	5.98725
Storvum004442t1	107.521	75.2898	104.986	100.736	83.9025	91.5222	96.5872	96.9284	106.421	97.6147	94.1298	97.921	98.3273	95.407	95.1841	86.0919	84.4153	92.6663	86.343	81.7584	79.5164	77.1254	75.5248	86.7022	86.7619	97.1265	102.413	86.9523	103.576	71.2195	78.8812	84.0127	74.6057	75.1808	64.9667	77.6868
Storvum004443t1	87.1408	58.8447	82.0353	78.9907	59.1243	72.8472	79.206	68.8996	88.9882	77.628	68.6062	77.2167	76.1866	69.4682	75.4917	74.1756	91.6564	86.9809	85.215	75.1767	110.782	97.9647	112.418	110.056	79.9426	72.6689	77.7125	72.7452	78.7858	76.6635	55.7885	71.2685	87.2651	82.0387	79.3506	97.4061
Storvum004445t1	27.3892	29.5262	40.5941	38.6592	25.6427	31.4233	43.3817	25.3108	35.1965	32.3955	33.2865	31.0735	31.4919	30.3779	33.8487	33.8198	26.0745	35.5433	32.0006	34.0312	35.4211	33.7544	40.6854	41.1226	31.1806	35.5782	41.4312	29.9457	32.9697	42.9405	32.7253	37.7874	35.2904	44.6257	41.8103	33.4818
Storvum004446t1	23.095	19.9188	27.1875	21.5608	25.7575	20.7774	26.0024	29.4675	24.404	20.8871	25.3145	24.8487	21.1741	21.3791	24.8249	27.2805	23.6389	25.3536	24.1568	24.2541	23.7376	22.8447	26.3107	27.2867	22.1518	23.7536	24.7108	27.0727	20.2924	17.2519	21.551	23.0519	16.6885	21.2963	20.5202	23.8197
Storvum004447t2	5.14004	3.07405	4.67427	5.3897	6.03566	5.8381	5.02264	3.37035	7.80352	7.58403	3.51417	3.34722	3.58396	4.04948	3.89717	6.34316	3.97862	3.7266	3.23753	1.95682	5.60873	6.28263	3.14559	4.61014	4.83873	3.871	2.82967	2.87464	5.53385	3.23951	2.79096	3.22364	4.60219	3.07604	2.66043	2.11091
Storvum004449t1	0.856755	0.192158	0.212519	1.30124	1.3719	0.171745	0.418714	0.722542	2.15885	0.689535	0.739962	0	0	0.270069	2.46192	0.576748	2.87394	1.56965	5.1817	4.40426	5.28966	3.85074	7.19184	2.96391	1.09971	3.8718	1.80115	2.19885	2.32064	4.75175	4.0602	3.99232	6.52127	4.88555	10.6453	9.50314
Storvum004450t1	132.393	97.7827	123.879	131.771	101.215	129.984	138.591	91.2882	128.839	110.521	101.166	111.403	117.93	104.787	130.253	122.24	107.414	142.834	110.262	101.78	105.459	122.159	95.9535	123.926	125.971	121.233	121.688	125.826	115.444	111.197	105.283	105.938	103.938	98.9269	81.9635	97.5004
Storvum004451t1	102.656	71.1732	91.9033	112.275	82.4399	85.2113	89.4356	93.3084	106.508	89.9277	86.4033	107.136	91.6629	81.8436	96.4002	119.341	73.5687	82.3482	77.2353	82.5935	84.9414	98.3316	71.335	107.022	123.837	90.3713	89.3848	110.77	67.3761	57.6231	57.986	83.1451	67.29	64.9445	65.4288	63.9363
Storvum004452t1	14.8994	11.9095	12.1126	17.0988	9.59873	9.61579	15.7071	14.4585	12.286	7.35144	9.98678	13.5489	11.407	10.2661	15.3847	14.9906	9.06108	14.1305	10.2029	8.80984	11.7012	11.5434	13.035	13.1654	11.867	16.0118	14.4083	14.5462	8.38293	13.3841	11.6688	15.97	10.7395	13.3796	13.0427	15.846
Storvum004453t1	489.575	360.919	429.905	484.16	478.526	475.296	439.241	419.391	549.545	469.534	464.746	507.924	458.139	429.354	497.037	442.976	574.365	493.064	530.605	524.73	575.638	622.028	602.119	550.583	529.299	499.357	479.61	507.286	537.653	479.622	479.665	490.193	518.194	480.134	435.516	541.692
Storvum004455t1	1.54104	3.26525	1.27509	3.34546	3.01631	2.91909	3.14232	1.92856	2.82242	3.90487	1.84934	3.19768	2.01181	0.822905	2.25649	2.88263	4.64077	4.31869	4.21148	4.40574	5.61076	7.08601	5.61913	9.04946	5.71183	2.81526	2.31579	5.24394	2.4962	1.94251	1.77553	3.5323	2.4932	2.89199	3.461	1.93743
Storvum004456t1	18.4915	14.7893	15.3014	16.3556	13.7099	19.5751	17.808	16.1536	20.2549	16.3078	15.9041	14.7713	15.6446	16.4859	19.6932	14.605	16.3529	17.6687	15.8749	22.03	19.2375	20.0415	19.3304	15.7945	19.1107	27.0969	20.0706	17.9315	22.8201	32.3735	26.6323	24.4199	22.4391	25.8448	26.891	28.36
Storvum004457t1	45.7139	44.7515	62.2686	47.2084	43.8709	42.9279	49.4453	54.4911	52.1314	38.1274	51.4109	55.4321	49.8355	46.4866	55.3872	50.3485	33.5894	50.8481	48.9219	46.2641	44.7278	47.5715	45.1798	53.7986	52.2776	49.443	49.6624	51.596	54.1953	42.7321	43.6258	54.0627	46.0291	42.6513	38.3406	41.2208
Storvum004458t1	54.2628	55.5018	61.4233	60.9628	45.7823	45.8472	63.0855	57.1703	70.2269	54.4251	60.285	63.3688	52.2566	53.8026	67.0824	57.2623	47.7289	69.1266	51.3631	63.9029	56.2774	52.8161	51.4798	53.6216	60.6001	62.8154	63.5632	53.9712	54.8861	55.6694	59.5989	51.7671	53.5114	55.643	52.1985	50.2071
Storvum004461t1	1.0382	1.72917	1.50363	2.62875	0.935542	1.39343	1.26238	1.6863	2.01878	0.272439	1.31986	0.989108	1.61436	1.90241	1.14178	0.778083	0.488826	0.798123	2.06116	1.76151	1.12928	0.951209	1.46561	0.920856	0.893119	1.50518	0.589808	2.45052	1.51247	1.56673	2.30161	1.0948	1.1601	1.29971	1.07528	1.42674
Storvum004463t1	30.4963	34.3903	42.069	38.0997	28.5313	34.8569	34.9515	31.299	41.5079	37.2294	36.0662	35.6041	32.2513	35.6378	42.6641	38.6351	31.8286	42.7602	34.3193	42.318	42.6274	34.0455	43.3652	39.0198	43.9851	42.4051	45.0183	32.8055	36.4134	51.3982	43.8933	51.8868	45.4471	44.328	47.0919	53.3048
Storvum004464t1	140.142	142.939	176.352	237.52	145.122	215.151	154.045	164.451	133.157	112.145	183.289	157.79	179.156	150.658	244.089	182.986	105.431	140.84	119.797	129.894	70.3524	86.9333	78.6428	85.9395	179.889	140.588	189.594	209.857	186.341	153.326	75.3533	181.147	114.481	94.441	86.7371	91.6615
Storvum004465t1	15.161	3.10694	2.55908	4.4794	9.38594	7.75212	5.67202	7.75273	5.51981	6.91626	3.8915	11.0673	4.4978	5.40805	5.3549	2.30958	6.00686	6.49571	8.79192	8.39004	10.1586	9.14126	10.6848	21.4912	4.83757	6.01281	2.58285	2.21267	10.3945	11.92	7.13232	15.94	16.2252	10.9046	20.8407	21.5273
Storvum004467t1	7.97754	9.09709	8.92431	10.0023	7.1318	7.01152	6.1618	9.74249	7.3053	9.41137	10.0744	8.827	7.35725	8.13967	5.80861	8.18955	3.75732	4.90488	4.42083	1.62711	3.88723	2.10971	2.92127	3.28219	6.32759	6.57304	5.12155	9.30151	3.22482	2.87148	3.04436	4.8449	2.87651	2.62097	1.86276	3.7756
Storvum004468t1	11.305	9.22103	10.8369	21.3733	12.343	19.5749	18.215	14.9347	15.2747	14.2455	15.7205	11.1106	10.2947	8.10247	14.974	16.3369	7.73552	7.25973	5.82916	5.87212	8.33427	10.1288	11.236	5.76098	23.522	20.2347	15.179	19.2801	17.4852	19.8638	7.61072	18.1174	17.6428	12.1176	15.1691	13.5523
Storvum004469t1	2.05549	1.72895	1.91238	2.60197	1.92004	2.57565	4.18726	1.20437	2.8225	1.60839	2.95915	4.56592	2.46188	1.08031	3.07685	3.844	3.09422	2.35446	3.23838	4.40403	5.28902	3.24128	5.39322	5.76106	3.29756	3.16718	2.82997	2.70596	3.03322	4.966	3.298	3.99193	4.98599	5.42592	5.05629	4.57599
Storvum004470t1	45.2156	35.922	45.8989	48.5084	46.3511	48.4223	47.7434	37.3447	48.8122	43.4224	41.9821	42.4692	42.7315	36.1968	51.6919	41.3214	40.6654	51.2174	52.9536	46.2478	53.2141	50.8383	50.5647	51.5141	52.5301	53.842	46.0535	46.85	53.8729	56.9948	51.4968	58.5021	52.1625	61.3011	49.7708	48.5867
Storvum004471t1	10.1051	9.41275	9.98723	11.8948	11.245	13.9085	19.2645	12.0464	15.9387	14.0147	13.3159	11.8729	10.7392	10.8048	10.8717	10.955	13.2605	13.9325	12.9549	14.437	25.9658	23.9005	17.529	17.6105	12.0888	16.8916	11.3204	12.0084	17.3039	28.0659	25.1143	17.3509	28.766	27.1249	35.398	37.6715
Storvum004472t1	3.93927	1.92097	2.76243	3.15955	3.5655	2.91907	2.93157	1.92743	2.9885	3.67599	2.77415	3.80544	3.13224	1.89085	3.0769	2.30632	4.42017	2.94349	5.66776	2.69164	5.12905	4.8611	4.71935	3.95	1.75836	2.63931	3.60194	2.70612	2.67585	4.74961	3.29784	3.07095	3.06837	3.43581	4.25842	4.22486
Storvum004473t1	59.4289	54.5544	36.7621	69.1386	45.8012	45.3315	58.0075	50.3592	60.932	51.2322	47.1602	57.9984	61.9643	39.7108	51.6922	56.1195	47.9581	46.7063	42.5912	33.5248	54.4976	58.1263	49.4421	56.7784	107.91	47.5076	41.1658	67.1474	42.6315	19.8611	22.0697	39.7702	43.3412	32.728	22.8902	24.9994
Storvum004474t1	16.7805	19.5917	20.8263	22.303	17.5497	21.4639	27.8611	23.3829	20.9191	21.1326	20.1579	22.3833	19.0016	17.0245	17.0262	19.4098	17.6792	22.1818	19.1133	21.7835	24.5268	27.1301	22.4763	24.3518	19.9921	20.5866	22.6431	21.9905	20.3269	25.0373	29.9307	22.115	22.0552	23.4982	20.7656	23.7767
Storvum004475t1	24.2438	19.5917	26.6865	28.8884	28.3024	27.3534	32.6787	18.9828	23.4095	24.6587	29.1376	22.2308	22.1177	16.5279	26.1246	25.6835	24.8508	26.8927	31.0605	33.5317	36.4865	31.5406	34.0011	29.093	26.4061	26.674	28.2973	29.0628	25.6584	24.4658	23.9735	29.179	33.3917	28.4029	27.5931	29.2999
Storvum004476t1	12.8421	9.79579	14.0259	12.4525	8.77479	13.2218	12.988	8.67834	11.7878	11.7147	11.8358	12.9428	14.7537	12.1605	7.38486	12.2992	8.17661	9.61878	8.74685	9.54569	12.1833	11.3378	8.76579	9.04955	13.401	15.132	12.6081	13.7018	11.2331	12.7344	10.9069	11.6719	8.24673	9.76063	10.1167	12.8573
Storvum004477t1	21.0602	13.445	21.8893	18.2142	15.9038	19.2317	19.2738	15.1884	20.753	18.3754	20.8974	20.8619	18.775	18.3771	19.0777	15.566	17.6789	17.2755	15.5506	15.6654	13.4661	15.9933	7.41738	18.0983	12.9607	15.308	17.4973	19.6228	11.5888	9.71228	13.9504	13.3616	11.3154	14.4592	13.0458	13.2106
Storvum004478t1	23.7974	17.4994	27.2032	26.7639	17.5476	19.7468	24.7247	21.4968	29.054	18.8332	20.5469	24.7234	18.0986	17.8394	26.0527	27.8641	15.9105	22.5789	20.2502	24.2349	21.8034	21.2535	18.2073	23.7121	23.94	21.1144	34.4814	23.1766	18.8952	21.1491	17.7542	20.1207	15.535	16.4446	20.2365	25.017
Storvum004479t1	4.10873	3.26499	4.03803	5.76168	1.64503	4.97964	3.77182	4.34089	5.81079	4.13397	4.80812	4.26453	4.46816	2.43281	5.12853	3.45895	3.31464	3.5343	2.75415	2.69288	2.40485	3.03601	3.37181	2.79659	3.29423	4.04693	6.4332	3.55271	4.45606	3.45278	3.8044	4.30074	3.06867	3.25254	5.32565	2.64286
Storvum004480t1	241.997	241.911	259.504	260.95	199.859	232.498	215.86	263.152	219.812	232.176	241.697	260.821	224.242	231.687	236.841	255.704	206.828	242.126	254.698	295.171	246.268	230.706	258.681	274.535	260.644	293.842	246.033	291.843	241.482	288.5	220.14	335.015	260.65	265.407	281.176	351.205
Storvum004481t1	7.18896	7.10557	5.95117	7.06279	9.04637	7.04021	4.82095	5.5489	8.30101	7.80743	6.47224	8.83576	7.59134	6.75977	6.975	7.10961	6.40792	8.83792	5.18523	8.81475	6.09292	4.65383	4.49621	6.57891	5.92761	5.98241	6.69103	5.41423	4.63272	5.82553	6.84733	5.22303	6.52119	4.51602	3.99505	5.99266
Storvum004482t1	1.49519	0.300819	1.25638	2.33419	0.909803	1.84115	0.954189	1.57567	1.47802	1.78951	2.2478	2.29944	0.659588	0.844109	0.297437	1.61419	1.79358	0.293007	1.02571	1.4349	2.3617	3.24173	1.84477	3.27142	2.87847	0.521947	2.0048	2.59567	1.11931	0.338983	0	1.80802	1.47992	1.69289	2.07871	1.74617
Storvum004483t1	18.5085	22.4814	19.3328	16.3547	19.7568	24.7259	17.991	19.2493	15.4413	19.9982	25.5251	21.1419	23.7621	18.6206	17.6392	22.299	22.5473	20.5878	24.5993	25.1879	18.4262	17.4359	20.4436	19.9274	18.9233	21.8184	16.7192	24.3465	28.753	25.274	14.9713	21.3337	22.051	16.4724	13.0327	20.7475
Storvum004484t1	15.7605	14.0244	19.9729	16.9127	15.9103	12.9092	11.9316	16.9079	16.105	14.9364	11.1168	17.2626	14.5528	8.64093	16.6147	17.1064	13.2614	12.5553	16.6758	14.4911	11.2184	13.1701	9.43755	15.1452	16.2713	17.646	18.0081	15.8965	14.4554	7.55777	10.9093	15.8129	11.6976	11.5775	13.0383	12.3173
Storvum004485t1	13.0356	11.3898	15.0431	11.2787	10.5953	14.5207	16.0046	12.3235	13.3335	11.4582	14.0291	11.6827	13.9475	9.22389	14.9833	17.2185	11.8364	16.9467	13.2375	18.989	17.3583	14.4305	13.0039	17.1906	13.048	15.1718	17.7598	12.8903	13.6736	14.4322	11.7192	15.2799	12.5142	17.0821	17.3779	16.6446
Storvum004486t1	65.4315	49.3707	64.8089	67.6512	47.1773	57.6945	62.1831	57.8128	63.257	49.859	54.3742	68.0342	54.3812	46.1848	70.3575	63.0411	49.2862	63.1801	51.1676	55.5411	56.5772	50.4406	53.2588	70.9416	58.694	57.713	66.6337	66.8042	61.3754	47.9317	44.3957	64.0256	54.6544	48.2888	46.8384	57.5544
Storvum004488t1	11.6461	10.7573	11.6873	13.1958	14.5359	17.8579	18.0092	14.9387	14.6104	15.8523	15.7201	13.548	11.6328	9.99503	14.7692	14.4143	10.8293	15.1106	13.4411	16.1504	17.952	19.2408	19.1025	17.7744	15.6045	19.5309	13.8934	17.7593	17.8379	23.9632	18.772	20.2688	17.6433	20.0712	19.6959	25.5269
Storvum004489t1	28.7002	29.0051	33.9593	26.7634	22.6693	26.6151	31.5084	33.4976	26.8121	24.9293	29.5903	30.9048	23.2592	27.8277	30.0033	29.6771	29.5849	27.7511	25.1982	26.9197	22.0005	23.4594	26.7447	27.0398	27.6882	27.7812	32.3385	24.7007	23.624	29.0778	28.8513	31.711	24.1641	27.6619	27.108	30.6209
Storvum004490t1	26.8832	18.4392	34.2146	23.4182	21.1146	25.4132	30.7723	31.5786	33.0389	22.5627	25.7882	27.7124	30.1794	24.0471	28.924	26.5755	36.9054	30.4262	23.7372	23.739	23.2443	24.7763	19.4635	24.1325	25.0452	25.8652	27.8723	23.8511	23.7149	17.8345	25.1114	25.6471	17.005	21.51	17.0384	23.2481
Storvum004491t1	31.8494	26.6987	35.277	29.1798	31.2609	30.908	34.3539	27.2386	36.6915	26.6458	38.4665	35.1728	31.7459	29.7243	33.4369	28.8267	29.8339	34.3514	34.9864	35.734	30.7783	30.3705	35.0626	33.073	33.6143	35.3667	41.1689	31.1246	29.7783	31.9448	33.4821	37.1649	30.6853	28.9218	28.2193	31.5249
Storvum004492t1	248.791	236.25	309.635	236.784	202.092	221.164	258.301	240.35	285.064	212.929	229.133	255.817	240.071	229.974	252.317	242.525	295.24	283.465	231.795	228.611	241.744	213.186	207.684	236.272	225.395	257.245	265.802	235.471	215.919	217.56	233.862	216.546	206.553	219.066	187.694	204.666
Storvum004493t1	748.208	677.735	721.99	656.093	604.215	650.446	605.918	585.216	632.208	590.407	600.076	658.216	679.104	719.445	530.095	666.202	508.003	560.478	480.255	427.001	432.102	446.809	428.475	477.329	602.045	502.875	572.842	551.218	499.674	324.09	393.605	383.109	412.556	338.192	308.132	328.326
Storvum004494t1	48.6777	50.5288	62.0072	54.0855	47.7259	52.9852	67.6792	47.411	56.9922	45.2336	47.7057	54.9808	52.8087	55.9976	43.6904	54.417	61.6467	61.6602	48.6786	33.5483	51.4428	55.1476	49.4569	60.9322	57.3488	46.3565	51.1114	52.9507	47.5842	25.1296	30.2637	31.9933	44.8821	27.8055	29.4965	22.478
Storvum004495t1	79.7474	68.553	62.4917	65.9821	60.5737	64.049	65.6276	61.3055	57.6082	69.1073	68.4182	70.7042	69.3935	74.6514	69.3419	71.4755	44.8525	54.8098	62.0732	50.2055	59.3325	66.9532	76.6689	60.6775	82.7368	77.7713	59.4521	67.855	52.366	51.9882	43.616	57.769	56.008	58.6885	54.6111	45.668
Storvum004496t1	823.133	578.374	866.146	999.495	435.205	835.874	1039.83	431.404	684.564	545.937	583.196	605.874	695.653	524.596	709.256	806.807	421.549	770.941	606.23	366.805	807.858	767.208	741.576	696.324	1105.51	773.85	884.308	742.885	518.111	1006.88	689.451	685.491	875.9	1014.45	856.147	1081.81
Storvum004497t1	4.28258	4.22647	1.69985	2.97366	2.74308	5.4947	4.09347	2.16753	2.32442	4.59567	1.4796	3.19583	2.91021	1.62027	2.25633	2.30646	1.6728	1.87538	1.17928	1.4679	1.60266	0.810418	2.47179	3.12768	2.41854	1.40764	3.34441	1.86026	2.14139	2.59114	1.58666	2.47906	2.43792	1.98975	1.25825	2.11168
Storvum004498t1	1.54159	1.34473	1.27493	1.30098	1.64573	0.858549	1.25621	1.20442	1.32823	0.689299	1.66452	1.36981	1.56656	0.810252	1.02562	1.15319	1.76812	1.76589	2.59075	2.20206	2.24385	1.6206	2.2472	1.64599	0.87932	1.40763	1.54363	1.86036	1.42735	1.29546	2.02952	1.84245	2.30124	3.25546	3.72576	4.04813
Storvum004499t1	8.22211	5.95534	6.79951	3.53123	6.8574	6.69668	4.18712	6.26246	6.64118	6.66343	6.84307	9.74036	5.37175	9.45237	2.66659	5.76604	3.09424	4.12019	2.42873	3.42528	5.60949	5.26726	2.69658	8.72409	4.61676	2.81527	3.60175	5.0736	3.3902	1.94326	2.02956	2.7636	3.64359	2.35131	2.12891	2.1119
Storvum004501t1	177.954	115.638	193.157	185.112	112.725	147.671	183.848	118.775	196.577	133.486	156.093	165.154	183.914	130.466	161.024	172.974	85.0885	154.825	106.229	99.8344	115.723	130.442	94.3864	147.628	168.806	156.071	177.009	143.931	117.918	90.2436	112.888	104.872	94.1605	99.2786	71.3277	89.6003
Storvum004502t1	17.6414	19.2099	17.8494	17.4704	12.6166	18.2013	18.8452	18.3098	19.5913	16.0827	13.8708	17.0479	13.201	14.8562	17.4357	16.5287	20.3329	17.8567	17.9745	17.8624	17.1501	15.5965	17.0794	16.2941	18.0238	22.6981	20.8396	19.1118	19.0884	18.7829	15.7283	18.8861	13.6159	16.4563	18.6302	17.0748
Storvum004503t1	12.502	12.1017	17.85	13.3817	10.9701	13.9085	19.0574	17.1086	14.1123	11.2571	13.5007	12.9397	11.6313	12.1569	18.4616	14.2219	14.8072	19.6252	14.7373	14.4381	9.93794	13.1639	13.9339	12.3428	12.0871	15.308	16.7238	13.7003	11.237	11.6573	13.6982	12.5916	12.2737	13.5607	13.5748	14.437
Storvum004504t1	119.195	81.2538	130.051	104.823	89.9539	93.7539	98.8496	84.3412	120.369	85.2309	98.2033	101.693	106.689	104.822	104.821	97.2467	88.6218	97.3429	82.2708	91.0348	84.3129	90.7277	69.4453	89.3604	114.275	109.267	111.15	98.2711	84.1863	68.4318	72.2958	73.5541	71.5329	79.9159	60.6884	71.1308
Storvum004505t2	0	0	0	0	0	0	0	0	0	0	0	0	0	0	0.615462	0.192213	0.221032	0.392545	1.61966	1.71318	0.641232	0.810211	2.47243	1.31675	0	0.527929	1.54392	0	0.178394	2.80679	1.52223	3.68576	2.3016	3.79759	3.99302	6.3388
Storvum004507t1	519.401	413.56	586.937	524.861	403.681	478.729	593.559	439.581	664.105	429.814	473.813	503.166	545.891	431.745	553.238	498.334	344.095	612.945	479.97	449.077	522.722	503.218	394.155	503.882	536.168	555.839	570.939	430.307	437.482	428.705	522.238	408.17	445.311	449.809	387.84	412.737
Storvum004508t1	2.39668	1.63677	2.33784	1.67275	3.01581	3.43424	2.51469	2.41179	2.32431	3.56991	2.21912	3.04623	3.35074	2.16261	2.25656	2.11377	2.20974	2.35631	2.10618	2.20335	1.76359	0.995757	1.11277	1.71628	4.17243	2.6393	1.80132	2.19934	1.78231	2.80529	0.938899	2.54472	2.19863	0.722744	1.32023	2.11443
Storvum004509t1	9.41512	8.33578	14.2398	8.06762	7.41687	10.238	11.0581	9.64801	11.9034	7.80812	10.8383	10.5101	10.2742	8.65103	12.1035	8.07066	13.0373	12.0801	10.018	10.5276	7.46278	8.90453	11.4646	8.38907	11.2773	8.79768	11.5801	8.29002	9.98016	8.63131	7.95121	9.00313	6.25763	8.54386	7.49318	8.54579
Storvum004510t1	0	0	0.2126	0.584084	0	0.34353	0	0.241282	0.166072	1.19888	0	0	0	0.270434	0	0	0.221038	0.411863	2.55055	5.90248	5.03506	4.01562	12.718	1.31632	0.439293	0.176008	0.257417	0.169238	0.713069	21.6056	16.9875	18.5923	20.474	29.8355	44.9703	58.3475
Storvum004511t1	75.145	74.706	78.0017	71.3711	60.0371	72.4626	64.1352	66.3393	66.5743	71.1879	65.8325	81.0407	72.3512	68.4041	73.237	75.901	52.5899	57.9341	64.9746	53.8655	63.4931	61.5158	64.519	62.1735	77.9433	77.4195	65.6224	76.3049	60.943	52.8635	51.4828	61.4455	57.923	56.364	49.5363	49.8758
Storvum004512t1	427.047	342.6	310.314	351.095	276.594	305.82	365.569	263.708	278.747	281.98	259.813	329.676	353.637	296.36	222.173	360.281	214.332	177.354	126.069	92.8023	223.357	222.768	185.696	194.895	481.211	236.129	246.027	318.764	168.373	121.47	105.245	163.761	203.884	132.946	133.166	154.583
Storvum004513t1	55.2929	64.8712	45.4917	64.1005	67.7407	60.1749	58.0866	66.0677	53.8446	65.3277	66.2648	52.1185	52.8871	52.8134	56.7753	57.2223	78.5655	54.7991	50.7425	38.1776	75.5219	75.1012	84.0892	63.2896	86.9861	59.966	53.5387	64.6498	57.1798	41.1912	34.3227	64.7624	55.8901	38.3504	54.8675	54.6684
Storvum004514t2	72.9105	73.4274	85.5356	77.2754	64.6212	85.2632	68.9001	76.8879	73.9296	76.491	72.6995	85.9586	74.0631	52.1686	86.7948	78.4857	62.4616	68.5124	99.5074	102.786	75.5747	64.8635	93.6898	93.9838	64.4823	80.0812	70.1135	82.3831	80.8351	99.3834	82.6467	108.42	83.4873	69.2951	92.4697	101.467
Storvum004515t1	85.1745	87.2361	100.913	89.0216	71.0702	77.2685	96.4384	96.0034	112.406	66.6612	79.35	99.3196	92.1379	79.6083	88.6059	87.0818	80.0211	98.2317	85.2874	99.2829	91.6497	96.1021	78.8533	103.262	78.9956	86.2179	96.9707	74.8988	72.8664	78.1991	104.546	77.1996	81.4927	81.2778	66.2265	83.1639
Storvum004516t1	160.887	117.776	179.745	150.911	108.918	120.024	165.741	145.158	184.628	127.782	145.561	170.55	145.386	129.848	161.219	155.505	105.213	149.451	128.689	152.383	130.922	129.306	120.879	147.364	142.309	162.758	169.264	154.383	127.284	105.611	140.818	137.386	110.644	137.523	121.312	133.156
Storvum004517t1	25.1795	23.0526	25.0735	21.3733	20.846	21.292	24.0771	23.3653	21.7498	20.9089	21.0839	19.7859	24.6181	19.1757	25.4353	22.4873	16.7972	22.5639	20.8877	19.8183	19.874	20.4603	17.5281	19.2582	20.6643	23.5779	22.3826	22.6625	17.8421	14.8979	13.6993	20.881	21.4782	22.6076	15.9674	17.6003
Storvum004518t1	5.82365	6.14728	5.9497	6.87664	4.38853	4.12104	3.35001	7.46773	2.82249	3.21667	3.88386	4.10953	5.14694	4.59158	5.9486	4.80493	4.64128	3.53188	3.2385	3.18082	4.48775	4.65906	4.045	3.12731	7.25412	4.92672	3.60184	5.41203	3.21142	1.07953	1.77581	3.53142	2.10948	4.52131	2.12905	1.4081
Storvum004519t1	2.77625	3.48865	5.07646	4.08883	3.69864	8.58551	5.5298	3.13212	1.99233	2.61791	4.60657	3.65325	2.461	1.40621	3.89741	2.6907	1.54706	7.06443	6.80135	4.89393	11.6727	12.5577	12.8097	8.3937	6.81357	5.98244	6.68933	5.82905	6.60036	7.98794	4.56623	6.14193	7.47917	8.67986	10.6461	11.0512
Storvum004520t1	51.3795	38.0344	49.2995	50.7388	36.7507	45.8467	47.9555	42.6486	56.2833	47.5564	47.715	52.5181	45.8583	40.2509	48.6153	47.4709	34.6978	44.3513	51.336	42.5789	50.0095	52.4556	50.1162	48.2206	50.5487	48.7393	52.4864	49.5571	42.0965	52.6752	49.7202	54.0506	41.807	56.5962	46.5788	51.407
Storvum004521t1	61.477	41.8501	53.1266	42.5614	50.8446	44.8165	41.0525	32.0495	48.9358	61.9397	38.8369	53.2872	59.6062	52.1468	18.4619	53.6189	27.9702	36.5072	17.8159	9.89234	27.2856	39.1503	13.9346	42.3329	46.1432	28.5045	35.2499	31.9691	29.2639	4.75463	4.938	14.8959	16.4931	12.112	3.81892	5.10667
Storvum004522t1	38.6984	30.9243	43.7776	36.9858	34.2771	34.5139	35.4017	36.8812	42.8344	34.6853	39.761	40.1979	36.6633	38.1016	35.8985	40.3572	33.8116	39.8481	43.2474	44.3008	38.954	42.9231	45.6265	49.856	37.7881	44.6923	42.9702	37.7218	39.5849	31.7287	33.7356	37.7794	32.795	43.0206	39.1346	38.7462
Storvum004524t1	12.3272	12.2922	15.7266	10.594	8.7741	12.5349	13.6187	11.5736	13.1159	11.2544	12.5753	16.5994	11.3969	15.4057	13.7443	15.5657	11.2701	13.5466	11.0157	11.2602	11.3824	11.336	14.3857	12.5035	9.44491	13.9003	12.6086	11.5034	13.5485	12.7332	10.1455	9.67607	11.1237	13.9156	10.1178	10.5697
Storvum004525t1	22.2544	15.0623	26.9916	34.5232	17.3977	22.2003	29.837	22.5494	21.4946	28.1889	21.0459	21.0542	25.7674	15.8231	26.0408	28.4285	18.2037	22.8166	23.447	23.1932	32.6694	34.8498	32.1021	40.5648	29.1639	21.8182	25.2187	31.8847	25.0373	21.969	18.5648	24.9117	32.605	32.8125	27.6996	31.7231
Storvum004526t1	49.4657	42.6339	45.6961	57.8032	39.7499	48.0795	56.8014	56.6925	52.2964	59.4753	51.7682	63.5076	43.5131	41.8839	60.3025	65.7163	41.5413	57.5283	63.3418	65.8643	61.4094	72.4406	60.698	74.179	69.3779	58.2306	46.0648	69.5381	53.9913	37.7589	36.5195	68.5127	56.5807	47.5103	54.5977	48.9966
Storvum004527t1	14.3683	14.592	14.9995	15.8633	13.9839	20.0061	12.4401	15.3879	15.6135	17.2611	12.5305	17.2356	18.3992	14.1203	15.0254	16.8572	16.3102	14.8872	9.83731	13.7587	12.3451	15.0784	13.7389	16.3365	12.666	14.2984	13.4284	13.1896	15.7645	8.34096	12.4239	15.8596	13.2588	13.7376	7.64683	12.7579
Storvum004529t1	43.6528	35.5298	40.1155	38.2775	27.982	39.3157	34.922	31.0374	40.4815	32.8563	34.5754	36.0343	30.457	39.1286	34.6345	35.3671	33.3573	34.8906	41.767	38.1324	36.0575	43.7709	51.4493	40.8297	43.3148	41.68	43.9842	37.3467	44.6194	46.6427	38.8184	47.72	48.8816	51.7423	61.1903	54.1689
Storvum004530t1	24.1554	35.3498	25.7095	25.4619	27.7066	29.1906	32.4439	31.0632	28.5573	39.5251	33.8463	31.499	30.2282	26.4615	25.2295	24.795	44.2053	33.5446	31.4077	34.9824	37.0201	28.1652	34.8284	26.505	28.3665	35.5428	31.8997	33.1452	30.8757	32.1755	25.371	32.5462	31.4491	34.5534	32.7276	28.1519
Storvum004531t1	9.5913	8.64437	12.5371	9.47864	5.75966	9.61577	11.5168	10.3599	11.4559	8.73051	10.9117	9.43745	8.5019	10.5347	10.0512	7.49554	9.06135	7.45681	8.74451	6.85143	8.65525	5.26623	9.21395	6.74794	6.81369	9.50153	9.00483	7.10355	9.09795	7.12444	9.89353	7.98446	6.52029	6.87166	5.8553	5.45707
Storvum004532t1	1.88401	1.72888	3.3999	1.85856	4.38832	3.77762	4.39732	2.89112	2.82248	4.36526	2.58921	3.34876	2.68483	1.89083	4.10253	1.53755	1.98908	3.1397	3.88644	2.93632	3.20564	1.41783	5.16879	1.97501	3.29696	4.39886	2.83009	1.52219	3.92462	3.0225	4.56625	2.91739	3.26014	3.79751	2.6615	4.92895
Storvum004535t1	30.6322	27.0845	34.2127	31.224	28.7961	29.3849	32.55	31.5681	31.2915	33.2075	30.7436	30.5786	31.6972	27.3761	32.4705	37.8261	21.1103	31.3043	32.7612	31.4144	37.3479	23.2893	26.3141	30.7469	25.1231	31.1725	35.8611	31.5077	29.3659	25.8025	24.3997	27.9583	23.7804	24.8266	18.2273	24.3243
Storvum004536t1	55.1423	46.2925	66.514	68.5814	44.4267	59.5836	61.5763	48.9231	67.5727	49.85	62.5093	67.5965	61.0515	49.1728	67.6932	60.9223	43.7577	64.5724	61.2203	76.1109	72.1328	66.6229	71.4699	81.7859	67.2403	69.8537	76.9314	69.1807	58.1403	78.3582	68.7428	79.6993	66.7392	82.9828	77.4618	78.7093
Storvum004537t1	25.1723	20.7447	23.801	34.1979	23.3093	25.9283	30.3719	25.5491	20.9192	26.8764	21.2677	24.9699	22.1356	17.0228	33.0264	29.2114	27.6243	28.0685	31.4217	35.2431	31.0983	37.2569	40.0064	33.239	25.0478	24.9855	26.2448	28.5866	25.8573	38.4215	28.6632	36.5495	34.3289	37.9624	44.9892	47.5477
Storvum004538t1	6.16451	10.3722	6.58782	5.94746	7.67823	9.95923	6.49353	7.47224	8.13524	4.59418	5.17821	6.85167	6.93087	7.29574	5.74374	6.53408	7.07178	5.69238	9.07036	9.30046	7.2136	6.07429	4.71991	4.11365	5.0533	10.9091	6.9472	10.995	9.09428	11.224	8.11694	6.75716	9.58912	6.14608	4.25943	6.33996
Storvum004539t1	37.9248	42.1678	36.7329	47.3855	28.5192	35.4852	32.1567	29.5612	28.343	35.2693	34.1676	40.4218	39.9136	28.6425	43.0363	43.2348	30.939	35.6211	39.3287	36.1786	34.4459	38.8006	41.9626	45.8928	46.3886	35.6695	36.4886	46.905	34.535	31.9454	25.0946	35.2664	34.7033	31.7358	27.2329	37.1184
Storvum004540t1	18.1491	12.4845	19.5517	18.2142	12.5286	14.4238	16.9699	13.9836	17.7646	14.7001	13.8699	17.9691	17.2093	14.594	16.411	17.1033	8.83941	14.1349	9.07135	9.3015	8.77534	6.27567	8.76609	12.6686	12.0816	10.5572	18.2694	15.394	13.0353	6.90638	11.6675	10.1027	9.01399	7.77157	6.12366	9.15968
Storvum004541t1	103.926	77.5947	100.523	120.437	83.9026	118.481	116.282	80.0501	99.2821	85.901	92.4654	94.1136	100.116	78.92	122.057	112.419	73.5872	97.7707	99.4644	91.7945	99.3954	120.85	111.039	105.951	118.172	107.332	116.051	125.184	101.437	124.742	88.2658	126.249	95.1271	113.494	112.094	112.566
Storvum004542t1	4.24904	2.69971	5.48075	7.52251	5.07193	5.1909	7.33582	5.30981	5.41325	7.17901	7.9189	7.61889	7.5538	5.40943	7.17619	9.78614	7.29729	8.17505	5.40775	6.43507	7.12328	3.92924	9.99121	7.60243	6.24561	7.45129	8.49312	8.62988	3.79002	3.6122	3.71787	4.86965	3.66573	3.68778	5.27885	4.39555
Storvum004543t1	3.25086	3.64815	3.40115	2.78801	2.46641	3.43428	4.61427	4.34637	4.15038	2.75465	3.14342	3.9629	4.68268	1.35281	5.53932	5.3795	4.41868	4.71609	4.2147	5.63398	8.1792	5.86409	6.97068	6.41169	4.60698	3.3431	3.34606	4.06162	3.73903	5.17625	5.83181	3.84159	6.13813	6.31817	7.19429	5.46822
Storvum004544t5	1.58342	2.92558	1.91213	2.04436	1.09748	2.0605	2.76178	1.30353	1.1701	1.60886	2.41854	2.01586	1.12034	1.88947	1.75304	2.11446	0.9112	1.6867	0.485582	1.08896	2.60467	1.29439	2.76859	2.63313	2.41979	3.00555	1.02893	3.26154	1.2498	1.51191	1.77614	1.43484	2.4928	1.80973	3.99023	3.76094
Storvum004545t1	1.88481	1.53708	1.27477	1.85851	1.64618	1.37367	0.837013	1.44422	0.830166	1.60883	1.84959	1.21706	1.79239	1.61961	0.820448	1.73	2.43144	2.74566	1.94238	0.733754	1.76267	2.02688	1.79741	0.32932	2.19971	0.175955	1.80065	2.02907	1.42828	1.07991	1.01493	2.30248	1.7258	0.723859	2.12818	0.351769
Storvum004546t1	73.2179	100.233	79.2592	76.1873	79.6181	79.9396	75.5997	86.1518	78.3418	81.7137	81.7907	76.8593	80.868	80.6437	65.4477	79.4267	64.937	74.9085	79.2883	70.687	66.0742	76.0907	58.5871	63.3444	74.2451	70.9497	67.9332	73.0318	75.5116	63.8639	53.5587	64.3538	55.8336	51.1789	47.5214	51.4065
Storvum004547t1	62.5379	43.9976	83.4991	75.4558	49.3831	63.1888	77.2217	66.2018	74.0505	47.8028	58.4463	73.7899	60.7056	53.7221	86.7633	66.3151	62.5531	73.3541	56.0086	69.4663	57.0484	50.0592	51.0031	72.7752	60.7054	57.1853	75.6291	57.8306	55.3396	43.194	62.67	67.6958	41.9949	46.1414	47.8872	52.0679
Storvum004549t1	23.2959	22.0924	26.7731	20.6298	17.2806	22.1506	17.3766	21.6778	21.9159	22.5178	22.0088	22.9812	19.0248	19.4449	20.3071	21.5265	15.6922	16.4808	18.2965	24.711	18.5915	16.6121	20.6738	23.7031	17.3677	21.1145	18.2661	25.7063	20.5196	16.8415	14.2069	23.0301	16.6838	14.8313	18.628	22.8791
Storvum004550t1	69.5336	58.5888	83.0736	81.7743	56.7783	73.3201	77.6737	59.737	60.7667	68.9265	66.2111	74.881	76.0946	67.2491	85.5363	71.3062	81.1033	74.7542	83.874	82.6979	69.3983	81.4372	83.8197	119.665	82.6587	83.7543	82.066	81.6804	80.4646	81.6152	65.96	74.4649	75.3625	99.4724	72.6509	83.4237
Storvum004551t1	2.56931	2.68946	3.61229	3.53124	1.64572	3.60591	1.88433	2.89062	4.48278	3.21672	4.62366	2.28301	3.13311	5.4017	1.02562	2.88298	3.97826	3.92421	4.20997	1.71271	3.8466	3.44376	4.26968	3.12737	4.39659	2.99122	3.08727	2.70599	2.14102	4.10227	3.55166	3.2243	4.60248	5.24488	4.25802	5.98421
Storvum004552t1	4.45338	6.91569	7.01215	5.01809	6.03423	6.52498	5.44377	4.09521	6.64115	3.90596	7.21289	5.78378	5.5945	6.21214	4.10249	7.1113	3.97824	5.69024	6.63893	7.8297	4.96858	4.86162	6.74167	6.09002	5.0559	4.39886	4.11639	6.42679	5.35236	4.74992	6.84957	5.68099	6.32843	5.78727	5.0565	6.51247
Storvum004553t1	18.3273	19.0181	24.8613	21.7451	18.1026	22.494	24.0784	13.9721	20.5875	18.6107	17.015	13.3941	25.2867	18.5624	16.5856	17.1055	18.123	18.0519	15.5449	13.4574	14.9058	18.8386	11.2362	14.3197	21.7621	16.8916	22.6402	14.714	19.6251	17.0564	15.2212	13.5116	16.4923	16.0957	11.1776	12.321
Storvum004554t1	140.616	107.19	94.1347	113	118.485	160.892	114.12	90.1061	124.023	123.376	115.775	85.6977	132.228	128.306	73.8454	112.625	106.305	98.5079	92.6267	57.2582	164.129	149.481	122.478	90.1924	133.857	94.6634	76.1551	91.8386	127.907	118.309	55.0487	70.9387	160.706	115.734	79.5786	103.86
Storvum004555t1	115.431	111.413	148.962	120.063	89.1331	95.6427	131.305	114.697	152.247	92.8142	110.41	126.046	104.238	106.708	139.898	118.773	127.298	142.869	146.885	150.986	136.726	118.883	115.74	141.368	121.094	144.458	157.46	112.646	119.151	129.743	158.038	139.12	130.599	145.193	141.336	157.747
Storvum004556t1	57.3685	62.2356	59.9263	56.5006	56.4933	54.7757	49.2192	50.6101	50.804	54.6742	54.372	57.2439	65.0769	59.7098	52.9238	58.6161	44.4207	55.5441	52.9604	51.1485	48.2489	57.3078	51.0178	48.2159	77.7878	65.103	51.7164	63.9372	65.9875	54.1816	39.8252	58.9682	46.4106	47.7287	38.0654	44.1969
Storvum004557t1	57.5406	58.0101	75.4388	65.6076	49.3636	59.2402	76.8638	53.9823	76.0401	59.2694	69.1672	69.5744	63.7382	58.3575	70.9751	63.0367	44.1999	74.5806	68.9932	71.4599	80.4675	77.1548	67.1991	73.23	75.5925	92.7278	75.1299	66.9813	64.9192	98.6508	78.1289	76.4736	78.4374	90.2167	74.7986	78.5309
Storvum004558t1	1.46821	1.52475	1.06244	2.41595	1.81229	1.37357	1.67545	0.722966	0.498038	1.51784	2.77385	1.97906	1.11801	2.16132	1.02557	2.30601	0.220979	0	0.323895	0.263446	0.160284	1.21488	0.483469	1.05817	0.289434	0.699334	0.514553	1.69134	1.24828	0.215842	0	0.826187	0.383528	0.723085	0.266174	0.950578
Storvum004559t1	18.1497	13.445	18.0639	16.7273	15.9039	13.5652	15.2931	15.4291	16.7685	16.7677	16.644	14.7706	11.176	13.7825	20.7187	15.5661	15.0271	17.6678	16.3603	20.5606	18.7562	20.0427	15.7337	15.9596	18.2332	16.5397	18.5265	15.3937	19.2557	18.9931	14.2041	20.7334	14.0004	17.8936	22.0977	23.2501
Storvum004560t1	16.7782	11.7159	19.7647	17.8426	16.4511	18.4676	18.4321	15.4324	19.9228	19.9818	15.5341	17.9707	17.5487	12.7035	17.8471	17.1029	15.4686	18.8482	16.362	24.7242	16.0692	20.0395	19.3311	17.1333	16.9121	16.8916	18.7336	18.1013	15.3304	16.1858	16.7398	14.7675	11.9907	20.2399	14.9109	15.9305
Storvum004561t1	15.579	13.6362	19.1275	17.4709	14.257	16.8278	18.8589	13.2637	17.4324	18.1436	22.0064	16.9057	16.7559	14.5967	18.0524	21.138	12.1537	18.4567	19.4409	18.8501	16.3529	15.9898	17.0838	15.9571	14.0555	21.8182	17.7556	17.7635	16.042	18.1272	14.7104	17.5101	12.8501	18.7926	14.6455	16.0332
Storvum004562t1	0.513522	1.53637	1.70031	2.41621	1.37072	1.88883	1.04795	1.20615	0.996125	1.1482	1.66431	1.06632	1.33986	0.811108	2.46175	1.72939	0.6629	0.589156	1.94437	0.489683	0.641342	1.21414	1.57363	1.48033	3.07386	2.11144	1.02937	2.87623	1.60378	2.15771	1.26805	1.68974	1.34258	0.722623	1.33161	0.881188
Storvum004563t1	10.9545	12.0986	11.2648	14.8921	11.5135	12.8302	11.0169	19.6746	12.1195	13.3185	12.0416	15.5389	13.0304	10.275	13.156	14.9878	11.0481	13.252	17.0047	12.8409	15.6005	17.8825	15.146	14.2006	13.8309	14.2522	14.9015	16.1031	18.574	17.4765	13.441	14.4543	19.2387	17.4812	16.513	19.3883
Storvum004564t1	1.88465	1.34489	2.54962	1.85852	2.19475	2.40392	1.04642	2.16675	2.32445	1.83852	0.739823	2.58655	1.56788	1.34987	2.05115	2.11437	1.9893	2.74599	2.75196	2.44607	2.24352	0.810635	1.34812	1.81109	1.97941	2.46336	1.28623	2.02918	1.24953	1.72771	1.77605	2.91667	0.958794	1.99031	1.0642	1.40733
Storvum004565t1	34.7774	28.4337	29.5339	42.5603	19.2028	33.8267	38.7224	31.303	29.5535	28.725	30.1473	29.9767	32.245	22.4107	33.4342	39.2109	24.092	27.0706	28.0075	24.7074	41.8275	43.1606	40.6703	29.9626	55.8549	35.015	34.7293	36.0197	25.8792	36.7109	32.475	36.0767	35.6678	38.7152	37.5164	37.1242
Storvum004567t1	16.6133	2.88144	8.28731	8.54937	13.1648	11.1612	14.2393	15.4198	9.96167	14.4741	7.21278	13.6997	10.0676	6.75313	16.4101	5.95796	8.6193	21.3896	17.4892	22.7568	18.7532	24.7102	22.4732	27.8143	9.23123	11.437	12.0923	6.42707	25.6877	47.2798	43.3791	47.7536	40.656	27.1244	51.1015	57.9168
Storvum004568t1	11.7806	9.02856	10.5635	11.6657	8.85819	8.45618	13.124	12.4639	8.96341	10.5954	8.17097	10.4964	8.89335	9.05531	11.6405	8.72235	14.9937	9.47695	10.3412	10.2388	8.84964	14.5207	10.7304	13.4657	10.053	8.97366	11.7683	10.4159	8.32609	9.28336	8.68702	14.858	8.08426	11.3688	13.8306	12.5453
Storvum004569t1	10.6184	13.8307	7.86242	7.99182	5.48518	9.27236	9.42359	3.85525	7.3052	15.3926	6.84285	17.8105	7.82942	6.75353	6.97435	9.41731	8.6192	20.6057	22.1863	17.3742	18.2727	23.4936	15.9563	33.9025	19.9996	9.14962	5.6603	14.7149	7.49173	4.31763	4.81981	4.45303	7.09569	15.7312	5.05713	9.1547
Storvum004570t1	29.967	27.8517	33.1514	31.0383	29.3423	29.706	34.5611	33.0209	40.8423	25.7279	29.5738	33.9529	29.067	26.4799	28.7186	33.2472	20.3315	33.957	28.9921	28.8797	29.6555	31.7899	30.7914	29.619	29.4422	42.7568	33.4492	39.074	30.1372	33.6729	37.5413	33.0174	31.6439	30.1892	33.2759	28.8808
Storvum004571t1	25.6867	29.9649	27.8384	32.1534	26.6006	32.2816	23.8776	32.296	36.1936	27.5662	24.4118	26.3392	27.057	38.9076	29.3339	25.9446	30.9395	30.0303	26.4	28.3895	30.7772	29.3613	36.6345	27.9742	28.7844	29.5603	31.3904	32.984	32.457	29.3566	31.7075	27.6419	35.2876	24.2248	21.296	27.2944
Storvum004572t1	134.081	139.258	187.858	171.547	98.9962	160.721	199.407	111.355	137.137	111.411	117.435	117.997	166.577	128.346	148.311	181.803	159.116	150.352	195.98	131.672	311.463	285.098	327.468	315.936	206.096	195.485	213.817	202.305	203.65	230.098	281.306	168.772	282.686	331.36	279.251	313.637
Storvum004573t1	31.6786	29.7721	39.527	37.9151	27.148	31.5948	42.1034	33.2637	39.348	25.0382	27.5554	34.2585	29.0646	28.3725	40.6164	30.5564	38.0108	41.6134	34.8238	44.2997	39.5947	31.9911	37.0851	38.6681	37.1306	29.3843	32.9349	27.5721	31.2057	27.8442	46.926	32.5573	34.9044	33.984	36.4715	32.5806
Storvum004574t3	27.9094	27.6584	31.0274	32.7112	21.9365	29.706	30.3766	29.1706	33.0388	28.2525	32.7332	31.9776	28.3872	32.9699	36.1039	34.9757	32.0432	32.9799	30.6148	35.0018	28.3747	34.8217	28.5455	29.7804	30.3156	34.4869	30.3628	31.9714	31.2015	26.3314	31.9593	32.7126	29.9185	32.1724	28.2211	30.2955
Storvum004575t1	32.1879	27.6575	35.7035	23.6042	22.4838	27.6455	24.5133	26.5224	32.2086	28.0213	24.7808	22.2339	24.8056	23.5137	24.2063	20.37	29.3907	30.8232	23.4891	23.0097	21.8028	26.7208	18.6564	22.8684	28.1155	23.7538	25.2172	27.0668	21.7493	24.819	21.3056	21.0415	23.2064	23.3134	22.0992	20.9629
Storvum004576t1	22.0757	23.4315	18.9148	22.4858	21.1093	18.1969	20.9535	26.032	21.2509	22.9671	22.0023	22.2311	18.3195	21.6238	26.4517	23.0532	27.8433	24.7078	19.4347	27.8917	23.2417	24.2858	25.8444	24.0129	28.3285	22.162	19.2993	23.3459	23.8831	23.52	23.0567	28.7163	23.0149	19.1513	21.8344	29.4142
Storvum004577t1	33.8972	28.2327	35.9172	27.6932	29.6107	34.8575	32.6888	26.5273	37.3551	37.4356	33.1021	33.8114	31.5011	32.4371	31.7968	32.4757	33.5884	41.4295	37.7478	41.8619	37.1949	41.2901	37.9889	42.278	41.947	35.7186	34.7392	36.2037	31.9057	27.6224	27.6454	24.7292	38.1666	35.4169	30.356	28.1902
Storvum004578t1	57.1816	44.7503	64.6078	54.2712	45.5138	52.7155	67.0512	45.5762	62.9227	51.2167	54.7389	47.974	63.0076	44.3289	59.6957	50.3474	47.2894	56.1537	50.8691	53.6111	50.1803	47.769	49.2275	54.6175	58.4211	55.6014	62.0153	53.1204	56.6844	53.3039	63.4077	51.4541	50.6328	48.61	43.6688	47.2161
Storvum004579t1	192.242	166.893	186.177	180.097	159.563	181.156	196.777	190.776	184.118	168.798	175.68	180.643	189.647	190.042	173.756	181.782	203.074	188.899	186.638	183.859	179.887	175.469	190.849	204.962	184.902	181.055	168.553	181.531	169.673	130.982	140.253	153.142	149.216	130.992	128.877	145.546
Storvum004580t1	15.0009	8.98916	16.6998	15.2458	10.2571	14.688	17.2643	13.0776	16.6021	13.1541	13.6088	13.8612	13.6243	10.8173	17.7945	13.9457	11.3812	18.013	14.6577	22.2793	16.3678	14.8714	11.6069	19.9818	14.5903	12.1623	15.3937	14.6915	15.7867	16.6414	16.2577	16.4088	12.1418	11.7984	13.7707	10.7936
Storvum004581t1	226.386	169.167	207.675	224.34	200.619	231.126	277.019	190.472	226.945	162.998	173.077	178.001	211.463	149.054	253.779	202.507	217.186	196.475	283.813	203.046	420.802	303.772	361.554	244.001	253.434	265.161	277.453	243.851	283.155	362.375	325.837	272.117	401.079	450.657	427.876	568.398
Storvum004583t1	12.6752	10.9499	13.3868	11.523	9.32574	7.89865	12.7716	10.599	12.1201	8.04178	9.61721	10.8063	10.5182	11.0735	13.9484	9.22552	10.8297	13.3424	8.74383	8.31892	8.97542	9.92606	7.6405	7.90069	8.35346	9.50153	13.1209	8.9636	10.3482	9.93179	9.38652	9.98	7.6708	9.58542	5.58867	10.5604
Storvum004584t1	54.1267	43.0313	55.0344	67.837	44.1603	57.6945	55.9017	50.3449	57.612	37.9114	56.5936	49.9219	60.4243	44.2939	65.8447	63.4255	34.2573	54.9389	56.187	56.2749	57.2182	54.0872	56.18	50.6963	65.2893	49.2672	57.629	64.098	45.8535	49.2273	44.1421	51.4353	49.4766	51.5445	47.6366	47.6977
Storvum004585t1	11.1331	6.3393	11.687	13.0099	13.7138	11.6763	12.7726	21.2002	15.6067	21.3673	24.4127	10.807	9.39778	13.7754	23.9997	11.5317	29.8365	36.4976	34.3292	57.9906	22.1186	29.1682	38.2035	27.651	14.947	38.8859	30.8733	27.0607	42.457	66.7127	48.2	60.9569	74.5993	69.6228	84.3667	93.8185
Storvum004586t1	151.926	157.331	139.394	166.712	150.305	150.59	176.091	189.352	153.078	149.343	149.99	175.192	147.685	132.35	129.434	170.286	168.632	138.532	127.438	108.395	156.752	160.631	133.487	131.344	172.773	154.136	141.245	157.458	137.55	124.575	108.07	139.11	129.829	128.762	112.31	121.454
Storvum004587t1	15.4148	11.1417	15.512	11.3372	11.5194	13.3934	15.2856	16.3826	14.2784	12.6364	13.8708	16.8958	10.5159	11.6149	15.1793	12.3004	13.0396	16.0907	19.7559	17.8624	14.4253	16.2041	16.4052	13.9898	11.8693	17.2435	15.4368	15.0527	19.0883	19.4305	18.2651	16.583	14.1912	18.6262	19.6948	21.4757
Storvum004588t1	221.792	268.164	269.021	334.913	163.186	224.082	294.846	204.08	213.013	226.298	220.082	218.136	206.485	210.434	350.973	341.716	269.186	303.78	364.528	354.084	462.263	457.125	460.031	447.324	442.424	475.604	473.403	471.719	313.593	584.618	495.177	506.257	426.507	546.629	510.494	602.781
Storvum004589t1	36.734	25.5193	42.7108	34.0559	20.3886	29.9138	38.6304	35.2088	41.7092	33.39	32.0963	41.207	26.3673	32.4915	46.6424	36.6691	24.8258	34.9295	34.4978	51.1434	34.4775	26.7997	27.2398	37.7501	34.1547	33.7601	38.345	36.3461	31.5198	35.9893	30.6016	37.5906	29.7186	36.6419	29.8353	36.8622
Storvum004590t1	6.16438	4.80167	8.07443	5.38936	4.11319	10.3017	5.02619	3.37371	5.81037	5.74253	4.43811	9.43831	10.5096	4.86281	3.4869	7.49446	1.32586	3.92502	0.809718	0	2.40421	2.22729	2.92146	4.9363	5.27322	4.2225	3.85908	4.79882	4.10151	2.15842	4.31187	2.14969	5.17755	3.2539	5.85569	2.46495
Storvum004591t1	9.07562	5.26035	6.37529	10.9107	8.22674	8.24212	9.67176	7.95416	8.63332	9.18844	8.32213	11.1148	9.3905	7.83605	9.02586	9.4168	8.39776	8.13972	9.07028	7.58714	10.2593	15.1061	9.88929	11.5183	12.5236	7.03816	12.0932	10.4875	8.02451	11.8717	11.1608	11.0571	7.4795	11.7501	8.39601	9.02365
Storvum004593t1	9.88825	10.7502	9.48982	12.14	14.1258	7.74185	8.82549	17.0252	14.5733	11.0807	14.7177	13.6031	9.02189	7.69775	21.272	9.74708	34.625	27.4979	36.3664	57.2889	20.1295	26.0932	37.0013	28.8809	9.28851	12.4158	13.0747	9.0055	23.6796	32.5125	30.574	32.9928	23.1533	31.0549	28.8944	28.9681
Storvum004594t1	196.206	153.795	214.435	226.859	161.982	211.549	235.501	190.892	214.17	167.152	203.054	225.118	200.893	173.52	233.243	220.91	111.308	199.668	200.713	181.633	178.112	198.174	179.597	214.661	194.167	205.162	221.553	221.95	185.22	198.333	201.387	230.499	166.665	188.636	189.844	205.232
Storvum004595t1	51.3619	43.0222	50.7932	49.2529	41.9502	43.0996	51.7532	55.7014	51.7992	45.2461	44.0133	58.3286	53.4041	41.0838	49.0283	45.7358	49.7206	50.2618	47.9519	48.9587	46.8129	40.6862	40.2356	46.3932	44.3668	57.7128	55.5816	49.7363	44.9217	45.3202	53.263	53.1427	32.6043	43.9134	41.8038	45.6284
Storvum004596t1	382.817	304.996	370.854	382.5	302.425	336.383	361.012	289.359	387.166	311.899	301.25	319.361	365.783	331.374	339.095	343.211	270.701	338.09	272.97	259.237	303.964	317.392	255.575	322.942	377.337	332.904	364.626	324.809	327.999	291.343	286.098	267.71	261.985	277.214	234.581	254.216
Storvum004597t1	67.6094	72.9757	71.627	72.8583	50.7139	75.7252	66.0277	70.6905	65.0798	70.7252	75.2627	69.3164	66.7558	60.569	72.4171	71.0957	59.6597	77.7753	67.4091	87.4144	82.2551	79.1132	76.8858	97.6951	77.4958	74.4283	65.624	73.262	72.5178	89.5392	62.8936	73.2769	70.9662	89.0535	69.5151	76.1444
Storvum004598t1	0.513489	1.34429	1.4878	1.39494	0.822387	1.3737	0.628806	1.93011	0.66408	1.60739	1.29444	0.914063	1.56284	1.35199	0.615443	1.5372	0.883847	0.589185	0.486123	0.979433	0.320683	1.82102	0.674437	2.13811	1.97581	1.75953	0.771926	1.18437	1.24723	1.72606	1.26802	1.68982	0.959002	1.26445	2.13073	1.93886
Storvum004599t1	40.2666	36.5056	45.8916	43.3033	27.9851	36.9173	43.5245	37.3088	45.6591	34.4749	32.3678	40.1628	37.8646	36.711	48.6116	38.8288	27.63	37.4585	29.4594	33.9972	30.1256	26.9577	30.1065	31.2855	42.4546	33.0795	46.3024	40.7505	33.3861	25.054	31.9702	27.1692	23.7776	28.9545	25.0061	30.0761
Storvum004600t1	143.38	108.352	162.734	138.086	99.8554	116.585	146.082	142.963	157.868	121.325	141.674	139.069	137.02	116.896	145.22	143.563	122.852	132.395	121.235	128.423	134.424	121.994	108.301	134.163	116.116	146.555	158.465	136.124	132.799	104.076	108.331	129.564	102.969	103.49	105.353	118.389
Storvum004601t1	2.56998	4.22679	6.16157	5.20385	3.29213	5.49468	4.60421	2.64824	4.1508	4.59631	4.9938	6.23814	4.47969	6.74932	4.1023	4.61318	5.9679	2.74598	2.91383	7.33821	5.44854	4.25585	2.69624	5.26863	2.19935	4.75077	3.34418	3.55106	4.46263	4.31928	3.80582	4.60526	3.45166	2.35219	3.45863	4.04604
Storvum004602t1	19.8715	17.0981	20.6105	20.6298	15.6358	18.0295	20.0959	13.2455	12.1202	15.8553	14.981	20.5442	17.2384	20.5228	16.8198	19.9894	7.95681	11.967	6.96186	5.87148	11.8596	12.1566	9.66236	11.8525	23.0868	16.8916	16.7219	21.3082	9.27968	7.9895	7.6111	14.2779	9.78002	8.14015	6.12014	8.27046
Storvum004603t1	45.9029	40.9174	49.5105	50.3668	31.2676	38.463	50.8804	46.7362	55.6195	34.2338	50.1201	48.7071	41.172	37.8146	54.5633	45.166	39.119	51.9989	48.5788	53.3413	44.5576	41.1195	44.4957	49.7063	44.4018	47.3317	57.3728	43.466	41.568	42.7482	53.5275	46.37	42.1898	41.775	43.6468	44.3575
Storvum004604t1	97.116	86.0612	98.3833	89.3964	83.9293	98.2181	93.3846	96.1212	84.1764	83.4023	93.3973	87.8244	86.8208	80.7604	86.3576	95.137	74.4809	80.8429	86.4698	92.9797	91.3588	87.3038	90.5642	81.3082	93.2009	86.2176	88.7604	87.27	85.9913	98.2349	73.8224	78.1531	92.8174	75.4128	85.4302	92.0584
Storvum004605t1	116.295	136.197	103.272	139.763	105.32	83.2794	99.881	110.102	88.659	78.8048	107.637	94.2214	129.993	161.8	82.2556	102.824	133.711	74.3711	100.561	108.154	83.9876	66.8413	100.005	72.9113	126.165	114.37	84.6452	83.3818	98.6516	151.341	129.631	80.919	113.338	141.594	77.1829	149.627
Storvum004606t1	43.6749	37.8432	40.5863	41.4458	37.8494	50.3111	48.9984	38.0661	36.0281	41.8147	43.0919	37.9018	37.588	33.2245	42.4611	43.4358	49.948	45.7217	46.4752	47.9598	55.6178	55.9035	62.0254	51.8443	46.5973	48.3874	43.4804	46.3421	55.3018	67.7905	39.3206	61.5722	55.8059	68.3556	60.4157	75.8701
Storvum004607t1	1.37014	1.53675	0.637491	2.78784	1.09705	2.74736	2.93173	2.65042	1.99233	2.06769	1.2946	2.13114	1.34224	2.16109	3.6923	1.15314	5.96716	4.7098	14.7367	10.5223	11.22	8.91153	15.0573	8.06429	1.53847	3.69504	4.37384	2.53704	2.31892	9.93068	6.84925	9.21309	11.5065	18.8055	15.7035	13.5557
Storvum004608t1	93.8528	145.03	153.211	133.445	78.4378	120.541	103.87	105.538	75.8745	54.6782	108.376	84.1818	103.123	99.6827	129.641	125.308	62.1023	68.6861	77.4093	80.7535	51.6125	43.3413	99.7833	37.6876	133.623	92.9038	91.0795	126.007	65.6414	85.273	61.3891	95.8173	78.2444	64.7324	81.9791	65.8439
Storvum004609t1	83.7482	61.2775	94.3492	79.5465	67.4675	67.1387	84.394	75.178	104.099	73.5169	76.196	88.9008	78.7407	63.2134	99.6062	82.8338	78.2357	88.1144	70.7696	91.7653	76.7776	77.7714	66.0727	87.06	69.4488	75.1324	86.9629	72.56	72.4196	74.0472	79.9073	76.6231	69.0392	88.2386	76.1235	82.5689
Storvum004610t1	10.4467	14.0225	13.8126	16.2937	10.1472	18.8882	16.7542	13.2536	12.9501	14.0137	16.2748	15.528	12.9727	14.3184	13.3334	17.6812	7.73507	14.7192	16.0331	14.683	21.6393	26.9348	31.9134	22.5458	18.4598	16.7156	17.4958	20.1278	15.8741	23.746	13.9518	23.6479	21.0955	20.9734	24.2221	26.0578
Storvum004611t1	67.6488	62.4298	80.112	75.6436	48.5433	60.6138	70.5736	56.1436	69.3994	55.8265	59.1812	60.5872	58.1591	58.0815	71.3847	68.6115	63.6492	72.4156	73.3613	85.6484	81.1058	73.9223	77.31	81.1345	70.7663	72.845	77.9581	68.501	53.3328	79.2277	70.2674	72.6312	76.135	78.4734	65.4775	87.676
Storvum004612t1	26.8844	28.4278	25.0761	27.1353	21.938	22.8375	31.2103	27.7189	32.0429	30.3219	25.5212	27.7108	31.0782	28.642	28.5135	30.5566	21.2154	26.6949	26.5629	28.1458	23.2437	26.1199	24.0489	26.4922	32.957	29.9122	29.3325	28.7559	23.0037	29.5714	26.6339	25.4927	26.8495	25.6694	22.8941	21.1327
Storvum004613t1	375.184	305.227	410.569	422.557	285.359	344.485	387.876	350.226	389.188	324.116	352.182	376.414	339.66	325.523	387.88	409.547	246.462	359.732	301.674	306.47	341.791	326.134	299.829	353.837	369.941	369.05	416.18	393.584	293.012	290.419	303.618	346.054	267.441	336.401	274.58	315.597
Storvum004614t1	90.2366	76.4453	86.0685	113.931	89.1184	122.258	113.123	68.9458	80.1899	89.3527	88.0286	94.7121	83.6024	71.3425	119.594	105.504	67.8436	104.826	118.083	89.5833	123.116	128.966	148.345	101.025	133.13	107.156	98.2923	124.501	101.096	172.021	102.474	139.756	155.537	178.581	156.544	163.624
Storvum004615t1	48.4532	41.8705	39.9539	42.7477	54.0159	43.9581	43.1601	47.4991	52.4635	44.3288	42.7191	56.6506	52.9636	32.7029	38.9762	48.6189	34.9153	34.357	34.6666	31.3324	37.8343	38.2594	28.5465	34.0559	43.0519	36.9503	37.0538	42.9685	32.9805	23.0925	21.0519	30.2567	29.3436	17.8918	16.7741	19.2013
Storvum004616t1	11.1177	11.5188	8.71648	13.7544	8.76717	12.7069	11.7516	10.8737	11.4548	14.458	8.13539	11.5888	12.2511	8.93322	4.71893	13.8314	7.29003	7.07726	5.51336	5.14583	9.62439	12.7325	9.8957	6.57377	12.4971	7.38999	7.46529	14.7262	7.82936	5.1746	2.28166	8.91465	9.01603	5.41257	4.79795	6.53085
Storvum004617t2	114.907	94.4417	116.302	113.941	98.3345	105.949	129.956	119.684	137.62	91.5456	108.158	120.354	108.823	97.7681	127.622	113.33	109.34	133.536	121.977	123.536	119.522	113.126	99.1978	110.077	108.909	110.85	127.697	116.644	93.7249	98.2904	119.137	110.226	94.3864	114.872	104.522	102.257
Storvum004618t2	8.91135	17.1011	8.28555	13.567	5.21352	5.83807	10.6694	15.4	12.1206	10.3437	7.76849	12.9288	7.62137	12.1442	8.81961	9.80381	17.684	8.62748	9.5486	11.0046	9.61377	6.69033	8.76162	21.7386	9.46134	11.613	10.0316	9.13003	5.89327	4.10425	5.83624	5.0649	6.13596	6.15435	3.19174	9.31913
Storvum004619t1	6.68195	5.57168	6.5865	7.24822	4.93821	4.63614	5.85989	5.29645	6.14319	6.66466	6.47345	6.08597	7.16756	4.85949	9.6404	4.61319	4.86274	5.2958	8.25583	9.05043	5.92928	5.67449	7.18997	9.38476	4.83859	6.33437	8.23183	6.08753	5.35518	7.77471	9.13398	6.90787	7.67035	9.04693	9.04563	8.79571
Storvum004620t1	147.646	145.586	208.678	175.904	103.107	167.006	194.485	123.393	152.629	148.791	142.925	232.049	199.307	173.218	131.118	201.328	63.105	131.195	71.7754	78.985	84.5461	91.5318	65.7532	197.577	192.437	170.22	214.078	251.155	104.597	66.7771	88.6642	79.0683	48.759	95.6204	41.9398	61.5435
Storvum004621t1	4.11089	4.51919	5.98091	3.33002	6.03432	4.51097	4.18739	5.81775	6.3091	7.12274	7.39786	4.84488	3.80449	3.5111	4.92297	6.34255	4.09935	3.52093	4.69574	5.94304	4.00687	3.94351	5.39328	4.11496	3.95693	6.41121	4.6309	4.80538	5.70938	3.67046	5.24381	4.54865	2.29333	2.80966	3.09068	2.94017
Storvum004623t1	9.12429	7.2999	8.92455	9.52164	7.13137	12.0197	13.3173	10.8124	10.1277	8.27144	7.21289	15.5249	9.84631	8.37288	10.0511	11.9162	8.3985	10.9363	13.3926	11.9892	19.211	13.9622	19.2065	25.3282	12.2398	8.0939	9.51915	11.5006	11.24	7.34078	14.2065	12.1297	17.2594	15.7067	11.4437	11.0888
Storvum004624t1	20.5511	18.8248	29.1125	22.8604	17.8264	18.8881	24.0838	24.579	19.9232	19.068	23.6724	21.3126	23.9331	17.2899	25.6411	20.9485	19.8902	18.6441	24.2923	23.4926	22.6009	22.8848	25.3957	22.2169	15.8229	22.5221	21.6123	20.1277	20.5118	22.8827	23.084	22.1122	23.5885	27.302	26.8836	24.2968
Storvum004625t1	12.3305	8.25982	11.6876	8.92113	12.6154	12.3632	9.21486	7.71128	9.9616	9.64874	8.69219	10.0476	11.6305	12.6976	8.00005	11.9156	10.1661	7.45778	7.2878	6.36268	8.65573	8.30314	8.76496	7.24095	10.5483	11.2611	11.5781	7.78052	12.1284	12.0888	10.4004	8.29214	11.3149	13.0179	10.9133	14.6137
Storvum004626t1	52.0533	43.0246	63.7543	55.9435	48.2613	53.4022	54.6756	47.49	58.1086	54.2091	48.8226	56.7964	40.4608	38.3732	58.6686	50.9265	64.3079	57.1239	69.165	71.9599	71.3365	86.0455	88.7818	88.3564	63.49	50.4988	53.263	63.0961	59.3748	55.47	43.8812	69.2634	72.6863	68.8665	70.0182	76.7915
Storvum004627t1	18.1502	17.2867	18.7013	19.701	13.4364	19.9185	19.6916	16.3925	18.4287	18.376	13.5002	19.0336	17.4361	22.1592	18.6673	20.1784	19.6681	18.2561	19.9234	16.8885	19.7177	17.0066	20.6783	14.8083	19.9917	17.5954	23.1578	17.7616	18.3652	17.9144	20.2919	22.4223	16.6852	18.0752	16.24	16.3798
Storvum004628t1	727.771	730.212	749.369	747.159	561.239	673.282	683.728	541.385	605.318	574.392	561.258	638.447	653.283	648.73	606.395	779.805	610.119	589.232	516.96	414.207	708.461	722.995	593.207	617.235	900.013	674.958	661.328	759.595	541.518	512.92	506.497	512.549	547.181	529.457	446.281	489.969
Storvum004630t1	8.28219	7.20138	10.2144	6.38976	7.88078	7.06672	8.26805	9.925	8.31664	7.54346	10.4294	10.0646	10.1332	7.07779	13.0188	11.5871	5.58261	9.81858	8.71792	11.5349	6.16792	11.2139	7.41315	7.21708	7.46579	11.0164	9.18854	7.90298	8.43962	10.9228	8.33916	11.3661	7.10832	7.15355	6.71789	7.57024
Storvum004632t1	37.694	34.0069	37.1815	40.7015	36.2142	37.7759	41.8547	41.1657	35.3649	35.6222	38.6559	45.1869	36.9607	32.6653	42.2535	40.1735	41.9967	36.0887	40.7925	37.913	44.0684	42.763	39.769	37.8693	32.1121	43.2848	32.927	43.9648	39.0946	36.9308	31.9693	45.4376	40.2691	37.2749	39.6401	44.6801
Storvum004634t1	10.9645	9.60604	14.8731	9.29264	9.32719	8.24204	12.7676	11.0761	7.80347	8.9623	9.24766	9.58628	8.95737	11.0701	12.7173	5.57413	10.1673	10.2003	8.90399	10.0296	9.45518	7.7002	4.49391	7.07919	10.7755	12.6687	7.97482	7.10241	9.28108	8.20608	9.38738	7.98285	8.82104	8.14126	7.18387	7.03756
Storvum004635t1	20.7285	12.1033	18.698	24.3468	18.1049	28.1603	27.4216	19.0245	20.2557	18.3833	19.7898	21.9132	17.4634	15.3916	31.1781	23.2571	17.4609	26.4837	26.066	22.2622	45.9954	48.8307	51.4571	45.6002	30.3438	26.7451	24.4396	30.9473	26.5909	41.8917	35.5188	40.2231	43.914	50.6515	51.6209	58.2428
Storvum004636t1	15.0747	14.0242	16.1485	22.4883	12.8925	18.5446	19.259	17.0992	18.2633	15.3956	18.1251	16.2835	21.491	13.5022	22.5632	22.2958	16.1346	18.2452	15.7049	15.9022	18.4306	16.6137	22.6955	17.4493	21.5471	18.2993	18.2656	23.8451	18.0235	17.9222	17.2517	22.415	18.6013	22.9728	21.2878	21.1167
Storvum004638t1	182.928	173.852	187.204	176.377	145.094	157.458	161.224	155.142	175.824	146.586	148.696	160.427	159.994	185.289	141.946	178.743	121.336	167.179	106.063	109.373	135.756	147.465	98.6541	144.512	163.542	167.86	155.652	135.133	125.598	119.825	120.501	116.231	114.104	111.764	86.2283	112.124
Storvum004639t1	36.3131	32.2323	34.2105	40.1446	27.3495	36.0591	36.6393	25.5335	33.3439	30.3292	29.7764	30.3871	30.6603	31.0595	46.9733	35.5568	41.0429	41.9887	51.1263	61.6573	47.281	50.4413	51.0113	42.7958	37.3714	53.4901	44.2508	42.9574	49.7641	74.0573	58.3434	61.2614	54.8049	68.7267	63.6037	65.4735
Storvum004640t1	5.82346	4.61039	5.94977	5.76152	4.38842	5.1513	7.9567	4.57733	4.98085	7.8117	6.84295	5.4796	5.14637	5.13204	4.51276	6.72683	5.52527	6.08295	4.85792	5.3831	4.64811	4.05113	3.82035	7.24192	5.93482	6.86222	5.91739	5.91952	5.88723	8.42003	7.35683	5.52758	6.90379	6.872	5.32283	7.39302
Storvum004642t1	38.3623	27.8531	37.825	35.8703	30.4421	34.8572	42.5126	29.398	43.8311	30.3251	26.8164	29.8374	37.1307	31.6078	31.5898	34.4017	27.6254	31.0078	31.4179	19.8218	32.699	33.8212	27.1935	30.7747	39.338	35.7187	32.933	32.1365	31.5708	34.972	29.1722	29.7898	37.2046	32.1842	26.0849	29.5783
Storvum004643t1	11.3026	12.4856	13.1752	12.6383	9.59849	13.2217	12.5663	9.88069	12.286	11.9458	12.021	12.0271	9.393	9.45608	13.7437	10.5702	11.934	10.9908	12.4706	13.2152	14.2662	12.1504	14.8333	10.8611	12.965	13.0206	9.51988	17.4219	14.4463	14.2472	15.4736	13.3598	14.3834	16.6331	16.5036	18.1361
Storvum004644t1	26.3719	27.66	28.0508	31.2241	20.2934	27.4737	33.3025	23.619	18.7609	24.3503	25.3365	30.2974	20.7964	20.8045	26.2568	24.4072	11.0499	20.2162	15.2244	16.642	26.2887	26.3243	20.4523	24.3543	40.6503	27.9767	27.7882	31.7998	19.0822	23.3127	21.8149	25.799	22.8218	25.129	23.9578	28.8788
Storvum004645t1	23.8026	11.909	23.1634	23.6039	17.0022	21.4639	23.4593	18.3178	25.9	16.0801	19.2335	20.2497	21.9128	17.8331	25.4364	21.1399	16.7956	22.7685	19.9218	16.8871	18.5947	20.0462	22.4754	19.7462	22.4116	22.1702	22.6424	22.1587	23.1829	18.1317	18.2634	20.4246	16.6849	18.9816	16.5047	16.025
Storvum004646t1	69.581	61.3958	77.1414	60.5898	57.2035	58.7251	62.8409	77.8564	86.3331	55.1301	55.3912	63.7969	61.0357	56.4747	59.6939	70.5296	61.436	60.0646	69.2688	65.3482	70.9447	56.0856	63.1571	61.0463	61.0787	69.1499	65.7754	57.5123	58.6667	64.4655	71.5733	58.511	63.273	71.8694	52.1782	62.1672
Storvum004647t1	26.5392	29.1631	32.5104	34.5261	28.9908	26.2718	32.052	32.0647	29.7064	30.7606	28.4796	32.8454	31.7383	27.836	34.8732	29.2005	34.6481	32.1954	32.7091	37.6844	35.108	36.6428	34.1232	34.5314	32.2829	31.6589	33.4224	32.6319	26.565	25.2518	24.0961	29.6388	28.9308	29.8219	27.9553	30.1203
Storvum004648t1	37.495	29.578	43.7796	41.2609	30.435	56.1497	50.0753	46.2952	47.4827	55.1231	37.5409	45.8392	35.0838	36.2174	52.7206	43.8145	41.5446	50.4567	60.9105	58.0148	60.5996	65.1811	73.727	61.3654	54.4723	61.7598	55.5811	52.104	50.4498	70.5714	66.199	58.6711	70.1947	88.0106	75.3516	79.9784
Storvum004649t1	108.542	94.1097	108.813	106.126	91.0271	101.653	105.188	107.552	115.386	95.0834	98.0122	100.822	109.256	88.118	107.699	107.805	91.043	109.559	105.764	96.9412	122.806	113.754	103.176	104.628	122.332	129.854	93.6664	103.534	91.7993	116.534	108.046	104.445	100.115	127.397	112.368	123.151
Storvum004650t1	46.5649	39.1797	31.0292	32.3398	42.2221	54.9478	41.491	19.0523	22.247	42.0282	39.9443	14.9261	56.9663	48.9276	25.4375	30.5539	29.1687	26.115	31.4301	10.5269	18.9183	24.4899	26.0755	12.1732	23.9374	18.4751	22.9023	27.9144	30.8351	43.3749	46.4134	16.2815	31.2622	15.9009	37.2802	10.0432
Storvum004651t1	56.8048	57.3839	60.2963	54.2874	48.2489	57.3365	55.904	53.0148	55.9451	48.0135	64.994	59.0682	62.3019	48.0502	68.343	62.0068	56.2944	58.1552	60.3826	56.2268	50.7167	55.9917	62.2019	57.1306	63.9125	64.3342	61.4869	74.2882	57.0569	59.5927	50.2147	65.8705	49.8675	48.7763	55.015	64.7236
Storvum004652t1	12.667	13.0593	16.5779	13.3821	11.5141	11.5047	15.0902	18.5743	14.2778	11.4821	14.609	17.5178	14.2925	8.65165	15.591	15.1803	15.6887	18.4599	17.337	15.4248	16.6748	16.3912	13.7129	16.9418	11.8566	19.1789	17.2418	13.3659	15.86	13.3779	19.0209	19.9695	15.9192	16.982	18.1097	18.5045
Storvum004653t1	5.82683	4.03515	7.86057	5.20377	6.03685	6.69661	6.6942	5.77464	7.13952	2.52853	6.84371	7.30068	5.15614	4.31774	6.5634	5.57477	3.7579	4.70571	4.36957	3.91263	3.68521	5.67692	3.3698	5.27013	5.061	6.15842	8.23094	4.73401	6.0722	6.69661	5.58257	5.6787	5.94417	2.89631	3.98955	2.98898
Storvum004655t1	101.257	68.2051	95.3981	83.4475	71.604	71.4309	82.8756	96.299	126.35	74.92	81.1956	123.393	87.1307	77.7519	113.223	81.6918	156.271	129.453	127.884	185.167	129.483	114.098	104.929	174.03	93.033	109.972	102.383	93.5112	73.5445	74.5077	98.6977	103.925	83.2233	92.8215	86.4656	98.8638
Storvum004656t1	850.857	690.387	761.588	983.923	745.719	1000.56	1048.04	710.065	849.231	776.534	835.385	793.846	961.503	713.965	1158.35	941.304	713.408	1025.75	949.46	953.117	879.807	1112.13	1024.28	903.862	1319.35	1084.38	996.463	1061.83	920.618	1271.78	1092.05	1113.09	1114.79	1218.2	1093.12	1070.01
Storvum004658t1	1.37005	1.7288	1.91251	2.04443	1.64549	1.88882	3.35086	1.92782	1.66027	2.98652	2.21928	2.74025	2.68396	1.62097	2.46155	1.53749	1.98901	1.76632	3.07707	3.18134	2.24408	2.43019	2.02268	2.63307	1.5383	2.2874	2.57291	2.19884	1.96195	2.80634	2.28302	1.53558	1.53422	1.44643	3.99268	4.40171
Storvum004659t1	20.8931	19.9771	22.7377	23.418	20.5685	21.9789	26.1791	18.3148	22.0815	18.6081	19.7886	23.2924	20.3526	18.6415	28.3079	21.1405	20.3321	22.7662	20.0822	25.451	19.0748	25.1114	20.9012	21.7226	28.3481	23.05	25.9865	22.1577	18.0139	24.3933	25.3667	25.3373	18.7942	19.888	22.8917	23.0655
Storvum004660t1	580.151	499.606	444.981	657.079	614.211	543.149	584.865	541.541	537.252	576.463	547.002	570.39	632.197	439.074	388.24	672.609	401.943	394.731	307.486	238.33	514.901	548.592	392.182	416.156	670.974	504.612	439.476	578.868	474.402	371.931	264.974	453.535	400.152	333.633	282.015	344.164
Storvum004661t1	58.3995	42.644	62.6876	57.4297	41.6863	49.6243	65.1307	58.0737	64.2524	45.7172	46.4201	62.4155	54.5767	51.8697	58.2566	52.4673	38.6755	52.7921	37.734	36.4625	42.4768	33.8209	29.6658	44.9275	52.963	52.4343	60.9776	48.5432	43.3425	25.0415	34.4992	36.7	29.5336	25.3132	23.1572	28.8743
Storvum004663t1	30.307	23.2408	38.0402	33.2687	24.3312	30.908	34.5657	30.134	35.6953	22.0502	28.6647	28.4748	30.6238	29.9966	37.9501	33.4384	31.3804	33.5682	33.692	34.5118	29.8173	27.534	29.2195	28.1355	33.8313	33.6072	31.1345	28.4188	28.7061	32.3751	39.0617	35.7838	26.6581	33.9807	25.1345	27.4765
Storvum004664t1	20.5444	23.2395	20.4024	17.6567	18.0959	25.7567	23.0486	17.3621	20.4208	18.3738	16.6436	17.9711	24.3545	29.4622	15.3855	21.9069	6.40839	13.9401	8.42412	8.56793	8.33663	12.752	4.66554	9.7062	24.379	23.5778	18.7847	17.2556	12.8344	10.7903	7.35531	9.82998	9.01415	8.674	6.12424	7.22327
Storvum004665t1	30.1305	20.9343	27.6287	27.5074	27.9655	27.3022	27.4507	28.2161	28.8879	25.0334	26.8145	29.6996	26.3617	22.7064	34.4637	28.8245	18.7829	31.0235	35.9661	37.7006	32.0647	26.3119	28.9976	32.0783	25.6947	34.135	28.8208	33.1587	32.618	37.7646	37.5367	42.2396	37.5913	36.8618	37.0135	39.8195
Storvum004666t1	77.0072	65.9759	95.5382	93.5787	76.37	86.4724	87.6291	67.0354	86.171	83.6664	76.7904	80.439	85.754	78.0825	98.96	89.3629	64.7426	93.0092	91.0682	108.57	88.2612	93.3449	98.3229	99.2097	109.46	119.216	106.696	104.316	91.4042	115.844	95.9682	123.055	92.5593	101.845	101.643	134.996
Storvum004667t1	35.2515	34.9478	39.9614	41.2621	37.5488	47.7363	41.099	38.863	40.8402	42.2433	34.7635	41.7546	37.9262	29.4841	50.263	48.0338	39.1073	51.0805	59.645	77.1488	56.608	67.1503	73.748	63.9629	53.3243	60.7038	55.0779	46.5353	45.2373	85.6364	50.4615	75.594	64.64	76.5598	72.1971	84.1147
Storvum004668t1	16.2855	15.0972	20.6438	15.7747	15.5322	15.5139	14.832	22.8028	16.0513	20.4522	20.8738	22.6521	14.9506	14.2559	19.9393	16.0355	18.1125	16.8397	23.0335	25.5443	18.2593	13.4682	19.259	18.1382	17.6884	13.4527	13.8023	15.1432	17.6801	16.7082	16.7596	17.6205	19.3213	19.416	19.4161	18.6392
Storvum004670t1	3.08461	3.45861	5.52375	3.71699	2.7439	3.26245	2.71977	4.8128	4.3169	4.36725	5.54889	5.17169	4.25862	4.31813	4.92259	3.07568	2.21049	5.6865	7.60672	8.55938	6.56951	4.66275	6.29049	5.43449	3.96036	5.27865	4.88723	5.07232	6.78585	7.99228	4.05994	4.91152	4.9855	6.51607	7.18164	14.5949
Storvum004671t1	53.9179	49.6554	43.3195	41.4038	44.3795	48.5575	42.2147	47.6063	47.2072	44.4763	45.4055	56.8719	42.2754	57.2407	45.4508	47.457	54.7301	43.2948	48.1566	47.8265	44.0387	38.7035	47.5778	48.3682	44.8269	41.6702	46.012	45.9246	43.9951	49.8529	45.872	46.8864	46.9565	49.0044	45.4547	50.2956
Storvum004672t1	6.16684	4.61067	5.94949	7.2483	4.66319	4.63616	7.95501	8.67032	9.4637	7.353	5.17858	8.82673	6.26789	5.13095	7.58948	5.76612	5.74653	7.25899	6.15253	9.2968	7.69284	9.92743	8.53897	12.1813	5.93628	8.44581	9.2615	6.76464	9.63605	8.63705	6.5962	8.13703	9.20479	9.04415	10.6441	10.5587
Storvum004673t1	34.6025	25.3586	26.5603	28.6215	30.7219	30.5643	25.7495	17.1002	29.8854	35.1563	27.3725	31.9592	30.443	23.2247	35.486	31.9058	13.9242	29.4287	27.3629	27.8907	19.5527	35.0493	22.0217	24.1978	45.5107	39.9416	37.0461	39.7425	28.7292	49.0148	34.2493	36.6937	26.8473	38.7083	32.997	40.1237
Storvum004674t1	17.8149	21.3241	17.4237	21.9308	19.4753	26.7867	23.866	16.1373	18.2633	16.5439	19.6045	21.1544	15.4446	20.5246	21.3327	24.0253	9.06176	10.3984	4.85739	2.93591	12.501	13.7763	11.2356	7.40737	27.0418	23.05	15.436	24.8604	8.56497	4.31842	6.34242	10.5937	9.20484	3.97925	2.66109	7.03946
Storvum004675t1	88.2147	85.8714	96.4688	94.9717	72.6874	85.6832	97.7723	83.8241	100.116	85.9339	78.9725	97.2538	86.3902	92.9061	78.357	99.3674	79.3448	99.4758	79.8259	91.9952	114.435	111.622	104.494	109.296	105.742	110.851	96.7336	97.7525	78.8639	88.7405	92.5978	96.7275	104.706	127.69	89.6824	104.895
Storvum004676t1	6.85076	3.26561	7.64985	6.31911	6.03381	8.58551	5.02572	5.30069	6.47508	5.0544	6.28805	5.93665	4.92175	5.40261	8.20509	6.34232	5.30416	8.63449	6.63952	11.2562	7.69367	8.30409	7.19147	12.3435	6.15401	2.81527	7.97579	5.91971	5.70825	4.31774	11.1618	3.9923	6.7121	6.50972	5.32315	5.2813
Storvum004677t1	11.1328	4.80244	6.37481	7.80594	8.22811	4.97959	8.58521	9.87794	7.1392	6.89253	7.21281	8.98076	5.59342	6.48284	9.43581	6.34238	8.84036	8.2417	8.58255	7.34079	10.0978	10.9376	11.4612	9.54591	8.57211	5.80649	7.71842	7.27267	8.56283	9.0675	8.62515	6.14188	10.9311	13.0201	11.7106	10.738
Storvum004678t1	18.4966	12.7728	20.7092	19.47	15.3585	14.5954	17.8001	22.7946	17.0505	16.0819	17.7544	20.8017	15.2114	13.365	21.4099	16.2174	26.2123	19.5893	24.9157	23.4918	20.9308	22.2784	19.5521	23.9705	16.2634	17.5005	20.5505	16.3142	15.6452	16.8388	20.294	16.394	18.5961	14.8844	19.0313	20.9502
Storvum004679t1	1.02752	1.92087	2.25952	1.5817	1.74601	1.82195	3.13186	2.05854	2.32437	1.46089	2.94632	2.89254	3.80207	1.72884	1.64104	2.85938	1.40783	0.981309	0.80977	1.22361	1.76322	0.40502	0.898979	1.39663	1.09875	0.87977	2.05834	1.80086	2.49695	0.916082	0.761	1.5356	1.34245	0.361597	1.06473	0.704296
Storvum004680t1	7.36364	4.41793	10.2003	10.408	4.66202	7.89869	9.42512	8.67623	8.71142	8.04025	4.99333	7.91683	8.72131	7.83536	5.53855	6.34205	3.97796	7.26206	5.99253	3.91572	9.13689	6.68241	6.06824	8.55697	8.13019	7.74198	9.58952	7.61163	5.20865	2.1586	2.53662	5.98901	7.28763	2.89259	1.33098	4.40219
Storvum004681t1	441.828	354.975	422.67	410.187	352.949	366.602	394.166	383.664	423.201	382.034	424.805	443.939	423.349	390.134	424.62	429.148	400.451	374.083	372.177	359.015	383.745	399.136	338.918	391.326	432.236	400.823	423.25	429.459	360.798	316.674	322.408	347.818	307.613	370.446	287.75	324.515
Storvum004682t1	92.469	100.266	106.042	99.8058	81.9935	103.37	111.225	81.71	101.94	86.6014	96.167	90.4404	117.83	97.5446	104.208	93.7838	48.6187	106.387	95.3994	92.7585	83.677	90.3065	79.1141	78.9832	114.471	130.382	110.64	101.83	101.823	118.502	109.579	90.6064	79.0141	95.2666	58.8239	70.0898
Storvum004683t1	112.792	82.5553	121.655	108.099	87.4605	98.0703	116.655	83.2081	117.673	80.3405	85.8745	101.736	93.2115	94.0199	102.293	101.578	81.2646	111.063	78.6963	91.2719	91.1795	87.1866	75.8136	100.66	101.849	91.6179	111.71	91.8359	80.7926	63.4139	85.7928	79.2789	70.1938	66.5405	63.8253	66.9992
Storvum004684t1	16.2624	15.9403	24.0163	18.4003	13.1595	21.6357	23.2625	23.1554	19.7566	18.8313	19.2322	21.1725	16.7513	15.9504	21.3349	16.1413	21.6551	21.4044	17.4983	20.5655	16.514	16.19	20.2317	17.4361	16.0296	17.0675	24.9616	18.4411	18.3563	21.1467	24.8545	20.5833	18.4124	20.0547	21.0382	18.6791
Storvum004685t1	5.22631	4.51607	5.03097	4.6839	3.10189	5.70886	4.14648	5.87781	4.61099	3.98706	3.35565	5.7977	5.13342	5.37865	5.5613	5.18789	3.06208	3.44326	4.18562	4.75249	3.36159	4.52229	2.95507	5.34937	3.75652	5.53799	6.55752	4.68181	4.38087	2.53574	3.63609	4.43185	2.43445	3.29543	2.56722	4.31826
Storvum004686t1	255.506	220.448	306.929	255.75	199.267	230.954	280.95	234.348	343.159	205.707	226.891	261.78	259.745	223.675	300.549	232.297	198.192	274.819	193.67	213.306	216.641	212.803	171.997	214.268	233.954	253.021	254.792	216.422	219.983	176.894	233.551	186.67	183.368	187.45	158.501	164.15
Storvum004687t1	121.479	107.524	107.349	100.368	110.714	115.735	92.9147	93.4469	109.57	100.774	107.431	110.199	121.081	113.636	100.939	96.6389	88.2659	82.5315	67.7594	83.2849	78.7448	81.2884	80.0504	69.871	102.889	101.349	91.888	91.3865	99.7075	68.3696	62.8822	72.6829	79.2203	65.8895	58.0872	71.7925
Storvum004690t1	3.94113	3.65062	4.46162	3.90286	1.37186	3.26246	3.76632	3.85092	3.48671	4.13712	2.03456	3.80312	3.13709	3.77885	4.30733	2.88336	3.75773	4.31437	4.04646	3.42404	2.88431	2.63512	2.47138	3.95201	1.97988	2.11146	2.82955	2.02903	2.14257	2.37589	2.28363	2.6094	1.72578	2.71465	3.72415	1.75871
Storvum004691t1	20.0478	15.7551	23.5831	22.8597	17.5594	25.2411	21.1342	22.1441	27.3955	17.0078	19.7906	22.6674	19.7171	19.435	23.793	16.9156	19.0095	22.3571	17.4812	19.3219	19.229	18.0396	21.1194	23.2174	23.3174	21.2905	21.8649	25.1942	18.3895	18.7907	18.7763	22.4106	17.8332	17.5539	18.0893	19.5227
Storvum004694t1	34.2558	31.3123	30.3863	35.3125	38.1245	29.8775	27.0107	30.1136	35.032	28.9494	34.2148	28.6155	28.4174	28.0909	32.82	32.8654	34.9198	31.7881	23.4798	30.341	36.7039	35.6503	35.282	35.7161	39.3461	36.2466	27.786	30.9506	32.8261	35.4075	27.9053	34.8543	35.8613	38.5197	27.1463	35.7326
Storvum004695t1	2.39784	1.34468	3.3999	3.90297	2.46844	7.72696	3.97849	4.0957	3.65262	4.82479	2.77416	2.13102	0.671218	1.89082	6.97429	3.45949	2.87312	4.51329	5.01996	5.87261	9.29634	8.91218	6.74188	4.93756	5.05538	9.85344	5.40288	5.58134	5.70859	11.8742	9.89357	9.98052	9.97219	10.1268	6.38755	8.97763
Storvum004696t1	154.311	93.7417	130.261	133.445	121.223	131.53	135.488	106.74	140.293	121.764	118.363	123.911	131.985	107.245	127.384	109.741	126.194	135.996	105.91	120.395	122.779	110.178	114.84	132.155	127.033	104.517	133.274	116.027	122.01	93.0458	103.753	91.5169	104.517	94.75	88.632	88.0244
Storvum004697t1	153.454	118.521	157.036	136.419	125.611	124.147	136.328	115.898	163.205	129.115	125.76	129.697	145.404	145.336	118.974	125.5	112.271	122.653	99.1093	94.7013	104.507	116.456	86.973	108.291	125.712	121.584	135.847	114.506	109.166	77.2858	81.4295	92.1316	88.792	90.2284	72.6629	79.5752
Storvum004698t1	50.8561	45.7142	54.4031	61.3233	38.1163	57.5232	52.7879	44.5945	47.9812	45.2519	46.7886	51.1606	52.3113	46.7484	54.5657	55.5309	49.0494	52.8006	55.2333	47.7271	49.6923	45.3531	47.874	49.8562	52.9477	51.1971	50.432	59.5428	47.0743	49.6437	44.1354	46.533	49.4801	44.2863	44.7251	44.3816
Storvum004699t1	77.621	67.2074	66.9433	85.2252	52.8744	58.7688	61.6166	54.3567	57.7948	53.8525	51.4236	67.7118	66.32	61.7861	68.9179	83.9878	49.6451	49.1749	53.4389	51.6477	55.7016	57.7188	55.745	66.9033	83.5354	66.5415	65.0775	77.1854	43.9886	52.7852	44.283	59.7786	49.552	64.6554	44.0911	59.951
Storvum004700t1	2.9108	1.3445	3.18774	3.90304	5.75833	5.15134	2.72342	3.85727	4.15061	4.5939	4.4384	3.19776	3.57634	3.24294	2.2565	3.45913	2.20987	3.92618	4.37354	3.91629	3.5268	4.85884	5.39442	6.91036	5.0526	5.10266	4.11699	4.22903	4.27906	4.31662	3.04375	4.76099	3.26035	5.60307	3.72731	5.63636
Storvum004702t1	1.5408	3.1601	2.55032	2.05133	1.15492	1.54541	3.14309	1.68806	2.65636	1.67841	3.69857	3.04602	2.23421	2.97335	2.05918	2.49814	1.10489	3.14152	1.94407	2.69283	2.40482	3.2385	1.79828	2.96115	1.53736	2.99121	3.34524	1.86092	1.78248	2.15802	1.7754	2.30394	2.3015	1.44562	1.06511	2.64277
Storvum004703t1	59.2091	66.4395	58.2414	80.108	50.9789	70.059	69.8259	60.8284	57.94	55.1002	66.9384	61.1077	51.0897	45.1726	73.4455	73.3958	55.9516	67.19	77.7975	87.4349	83.709	88.5905	93.9835	87.97	84.4858	78.8269	67.689	83.2556	69.1033	91.6767	83.4265	96.1823	90.7261	96.7839	98.0515	108.625
Storvum004705t1	1.88484	2.30563	1.69968	1.1151	1.09747	1.37367	1.88323	1.44417	1.4943	1.60885	0.924797	1.0649	2.01655	1.07971	3.28179	2.69112	0.663123	1.17668	1.94235	1.46748	0.801208	0.810775	3.14543	3.45792	2.19977	1.23168	1.5434	2.70541	1.7854	0.431971	0.761201	2.30245	1.53403	0.36194	0.532036	2.4623
Storvum004706t1	21.7571	20.7488	22.3099	21.0014	18.654	21.9788	23.8617	21.7856	21.5065	19.7626	16.4608	22.8252	20.9319	17.2808	18.4606	20.9509	20.3345	16.9846	18.2941	19.8151	18.5901	16.8787	20.6723	19.014	23.1905	22.4544	22.3811	19.1989	18.7398	14.965	21.5654	19.6504	15.4266	17.7292	15.9646	17.9466
Storvum004708t1	21.0708	17.2903	15.2985	24.7185	16.1845	20.9485	22.817	20.9516	18.7614	17.4639	16.8305	20.6962	20.5969	16.4721	24.6144	20.5661	22.9864	21.1874	21.695	25.9322	24.0396	23.3004	26.9646	23.0467	21.5479	23.4019	25.9833	21.9846	23.3779	30.0148	19.5352	29.7838	25.8883	29.6666	28.4718	36.4248
Storvum004709t1	15.0745	6.14756	8.71175	10.7795	13.7153	13.0499	12.1419	12.5238	7.13929	12.8678	7.21302	10.1964	5.14862	3.7807	2.46145	6.53494	4.64143	4.70853	3.23818	2.20187	14.1035	13.169	3.59536	4.60916	10.3335	6.51031	4.11622	7.10287	3.21202	3.45482	1.5222	6.60174	9.58832	3.97943	6.38645	5.98324
Storvum004710t1	36.1408	26.318	31.4484	31.9671	32.3654	35.2005	32.6627	31.3164	35.8622	31.9369	29.2214	33.1807	33.343	32.6814	33.8455	37.6707	30.7208	30.2172	33.3566	32.5422	31.0937	36.2595	38.877	40.1611	38.6885	30.792	38.3339	29.4279	33.8982	34.9766	30.9499	36.8497	37.7788	43.4044	30.6052	41.7152
Storvum004711t1	250.062	256.067	171.482	396.802	246.845	351.834	317.229	276.095	403.78	381.39	251.339	363.184	292.88	174.494	364.098	331.727	302.562	430.918	384.592	316.14	556.016	676.521	414.4	609.627	790.186	317.245	239.013	417.077	298.634	247.415	187.725	290.202	331.767	272.521	174.326	190.641
Storvum004712t1	21.4093	20.1703	26.5617	31.7813	22.216	32.1098	29.9434	23.6105	26.3985	28.0297	26.0771	22.2235	25.0588	22.1496	28.5125	27.2915	24.311	25.5099	29.634	25.6927	30.2932	32.813	26.5181	31.9295	38.4649	28.6805	28.0435	31.7967	32.2892	41.2357	42.3648	44.0678	36.2451	48.8256	42.5837	46.6485
Storvum004713t1	17.4684	18.6327	24.4375	20.4442	13.1641	16.4842	20.1047	20.4825	22.2476	14.0138	19.2338	22.5305	17.6702	18.6407	19.077	19.411	18.1222	20.8029	11.4984	14.9276	14.907	12.1512	12.5855	17.1152	18.6798	17.7714	16.2093	17.0832	14.4474	12.089	11.1615	17.1983	10.9313	11.5717	12.244	12.8526
Storvum004714t1	46.7529	46.4854	50.3629	54.8278	43.0569	44.9882	47.3313	41.9306	47.9817	42.5002	42.7211	47.8024	42.9427	44.8471	45.949	50.1607	43.3162	43.1769	43.727	56.775	49.6904	38.0726	42.027	50.5218	52.5215	57.537	50.6865	53.1107	39.952	40.5837	47.436	58.3523	44.6842	46.647	51.9051	49.6517
Storvum004716t1	221.946	166.54	272.216	217.453	186.761	204.164	242.105	188.209	274.276	186.311	187.344	221.964	222.759	186.956	210.668	213.903	130.169	228.448	161.468	149.036	180.169	176.792	144.061	179.869	205.907	199.356	217.155	187.58	165.513	107.287	155.752	126.84	130.601	128.548	99.02	118.321
Storvum004717t1	17.9659	19.7139	23.8016	19.8869	19.94	20.6053	19.4469	20.9484	21.0851	19.065	17.616	17.1718	20.1185	17.2251	25.4057	20.2725	14.1433	25.323	23.1223	23.0076	19.9916	20.8426	20.9031	22.8302	22.6279	20.0587	26.1969	23.3122	17.3428	22.6446	19.0236	22.1083	18.9411	24.7118	23.4282	26.0567
Storvum004718t1	68.4735	49.2132	71.1939	61.1197	58.6784	59.2219	67.88	65.0967	76.0009	60.6055	55.4501	70.2152	71.2773	54.2626	65.7701	57.4194	40.6195	65.7667	50.8405	51.1592	63.4609	63.3389	42.8979	61.6692	59.5094	61.6804	60.9838	56.1314	52.8739	42.9712	52.8146	51.7303	48.5601	44.257	39.8791	46.8644
Storvum004719t1	43.1454	39.5656	47.8173	50.5539	33.1771	40.8673	50.4935	37.614	48.6449	37.6678	43.0889	42.4883	41.7891	40.0007	41.4379	45.9285	37.1251	49.4744	43.7385	38.6761	40.7201	36.0323	38.8863	41.2946	36.6816	44.5163	45.0308	40.7695	37.4369	34.3149	44.1329	39.9329	37.5905	30.5422	33.0159	34.7036
Storvum004720t1	12.0203	19.013	16.8555	15.698	11.8858	11.173	15.3993	15.1464	17.1296	16.5902	15.9651	14.7813	10.7865	11.6674	14.5795	12.9792	10.8507	15.293	13.7777	16.708	15.6577	11.4092	15.9523	16.6516	13.1939	15.6521	16.0584	12.704	11.85	18.7573	14.4673	17.5974	16.1456	20.0066	19.0956	19.0021
Storvum004721t1	51.352	34.7604	51.0092	40.3321	46.6042	49.9683	45.9006	40.2859	46.4858	45.2388	37.1695	47.3752	52.4771	42.7187	48.8247	42.0818	32.924	40.0628	45.2067	36.9713	47.6198	45.5299	44.2865	46.8769	41.4967	51.2024	47.6084	48.05	52.5679	44.8801	38.5488	45.7768	37.976	40.8279	32.7578	45.1172
Storvum004722t1	142.239	152.866	147.504	163.002	122.263	130.33	151.126	146.683	137.133	130.889	136.287	148.532	143.566	127.624	168.221	147.957	134.346	145.138	147.293	181.927	156.652	155.195	149.049	145.23	168.608	162.757	149.519	147.199	135.24	146.933	148.613	157.92	150.371	141.623	144.887	166.384
Storvum004723t1	23.6218	26.0075	25.7087	31.9763	23.8678	28.9297	32.4011	30.4042	22.3774	34.3755	30.2449	25.1528	24.8094	26.17	25.1746	29.2657	18.5968	35.502	25.6113	27.296	35.7234	42.0654	36.4083	29.1373	36.5003	23.6627	27.4374	31.9796	23.0376	21.283	15.3571	29.9344	27.1935	18.8205	21.5986	21.6529
Storvum004724t1	38.7178	44.7639	48.0192	47.95	35.9368	47.22	46.8854	42.6201	47.1528	45.96	44.9435	41.9977	37.3955	42.6612	52.0999	46.5149	52.8256	47.8638	44.0348	52.3503	56.5713	50.4556	58.8707	50.2122	53.6561	56.4814	45.5339	49.5481	47.6536	63.0564	46.9366	53.2707	64.2403	55.1785	51.3521	61.4043
Storvum004725t1	7.19486	3.84228	5.52446	3.71707	8.22935	3.09077	3.55865	4.81653	5.479	6.43404	5.73346	4.71755	4.4775	6.48089	3.69216	3.84412	4.19943	3.33508	2.10475	0.97858	2.88477	3.44438	1.34824	2.30465	5.93661	4.22291	3.34439	3.04403	4.63984	1.94339	1.77592	2.76346	2.68471	1.62803	0.532186	1.5837
Storvum004726t1	2.22688	3.07376	4.24966	2.78781	0.548603	4.46445	4.3963	4.33531	3.65265	2.06801	4.06887	3.04376	3.58147	1.62034	1.84609	3.07525	1.32612	2.15812	2.59058	1.46794	3.36565	2.83634	4.04481	2.63376	3.73755	2.81527	5.14531	3.8897	3.74724	3.02292	5.07396	3.07061	5.36948	4.34108	5.85434	3.1677
Storvum004727t1	2.56952	0.576334	2.54978	5.38976	3.29167	6.52496	6.07091	5.78019	2.98854	3.90629	3.14414	3.65243	2.01469	2.97054	4.10242	4.22849	6.4096	5.88565	8.25733	4.15909	29.8097	19.2471	24.0439	11.3583	8.3548	5.98245	8.4897	9.97783	8.9223	5.39817	2.7907	12.4358	22.6284	7.77799	17.5627	9.32678
Storvum004728t1	223.529	211.699	228.212	216.521	205.441	221.334	204.764	191.504	225.467	202.883	226.929	196.796	251.095	238.756	226.251	226.025	162.446	188.166	153.988	164.91	109.788	150.512	140.001	139.25	230.16	183.344	225.114	211.744	194.297	154.591	156.527	172.884	129.445	150.835	129.87	146.086
Storvum004730t1	18.6708	17.0975	17.6363	25.0904	17.2804	19.7466	23.0297	20.4741	17.7651	18.3816	22.0087	19.4811	21.9335	12.6935	23.384	22.8718	14.8081	24.9179	21.5351	21.0414	20.9957	20.6634	21.3481	23.5382	22.2038	19.355	20.8389	24.0153	18.5564	17.2731	22.325	21.802	21.4781	16.4588	18.8944	21.6477
Storvum004731t1	4.79605	8.06838	3.61229	13.7533	2.74288	19.0598	16.3308	10.5989	7.63733	13.3264	19.0495	13.0893	2.01415	5.94185	10.4613	11.7241	8.39856	16.0892	11.8203	11.7443	32.6961	31.1965	27.4158	20.5748	17.8062	7.21413	6.43181	19.2801	11.7756	14.25	6.34226	18.5781	27.0395	26.2245	27.1448	25.5208
Storvum004732t1	3.59694	3.07363	5.09976	4.08881	3.56566	2.91907	4.39694	2.64988	3.32057	3.44641	6.1032	3.65295	4.25171	2.16077	5.12811	4.03613	3.31519	4.12056	3.72431	3.6702	4.00693	3.64617	4.26974	2.6335	2.63782	5.10267	6.1746	5.91943	2.49773	3.88627	2.28318	3.68499	5.36959	2.5319	2.92747	2.81624
Storvum004733t1	1.71271	1.92096	2.76243	7.24838	2.46841	4.29275	3.9786	4.57773	2.15836	2.75698	6.8429	3.50104	1.34236	1.62075	6.76918	2.88289	3.75713	3.72846	12.4692	9.78787	4.48793	4.05087	11.2366	4.93746	5.4948	6.1584	9.26216	5.41226	4.63808	15.76	12.1766	13.0516	9.58869	16.2747	19.9615	25.8776
Storvum004734t1	48.4699	39.956	49.0863	46.6498	35.6548	47.0486	51.7217	46.2589	42.3371	43.1927	42.537	47.9489	42.5082	31.8746	48.2048	45.934	50.6108	45.1339	39.3507	42.8218	50.8098	48.2055	42.4743	59.0851	51.4315	46.1	41.6797	53.1078	44.0619	43.6098	33.232	45.1432	42.1902	46.6542	38.5922	45.7698
Storvum004735t1	151.57	147.72	110.924	140.507	120.948	124.147	121.459	120.235	123.69	146.575	123.911	135.329	162.183	146.956	112.205	149.524	153.157	128.932	108.664	107.426	103.866	128.203	98.6592	152.726	175.822	105.221	120.153	146.134	121.474	86.5689	72.551	91.3638	91.285	99.0888	61.2177	82.3917
Storvum004736t1	13.0147	12.4854	9.9878	9.10702	11.2436	9.44409	10.2631	10.1225	10.1276	12.4048	7.76739	11.2664	12.0752	15.1306	7.38474	10.9544	6.40891	8.04727	6.47848	3.91577	8.65605	8.30224	9.43955	9.5442	13.1838	16.8916	13.1222	9.47231	11.9486	20.0748	15.4733	10.596	14.9589	17.1744	19.4325	16.0243
Storvum004737t1	80.655	68.1889	71.4027	76.5734	60.3306	74.8659	70.3777	72.5478	87.3295	70.9821	62.5088	80.085	77.5895	66.4688	80.2067	75.335	87.5142	77.7269	80.4967	79.5406	79.3481	82.4123	89.4519	77.833	86.5706	100.646	81.3069	85.59	72.7588	104.257	118.459	103.198	104.712	161.977	131.505	137.533
Storvum004738t1	20.8908	12.4851	22.7386	18.7717	18.9213	15.6257	21.9943	26.0324	26.564	16.9985	21.8224	24.2093	19.451	18.1043	19.8979	23.8302	26.7401	24.7324	21.8661	24.7197	22.7629	17.008	21.352	19.2518	19.3343	24.4576	21.8708	18.4378	21.5766	20.9371	16.9948	19.1965	17.644	21.3305	18.1026	17.6111
Storvum004739t1	48.63	35.8898	50.5267	53.1147	40.3118	54.3279	55.8057	43.0419	50.1349	47.3314	44.4034	50.2493	52.2837	35.4871	55.2663	53.2329	38.025	47.2967	44.9915	40.6882	52.4675	42.5609	48.741	49.2172	52.0259	48.0167	52.2698	50.9837	47.8905	38.887	36.7754	47.9282	41.6839	35.4228	36.8217	34.1535
Storvum004740t1	2.73966	1.72867	1.91263	4.27475	2.74213	2.57567	1.8651	4.09808	1.16217	2.06731	2.86573	1.97949	0.447087	2.10437	1.81869	2.7649	0.97799	1.57041	1.78176	2.93712	1.24474	2.01046	4.72003	2.46807	2.85598	1.55875	1.80116	3.214	1.24813	1.07919	1.0146	2.89727	4.02747	3.8953	2.95789	2.35386
Storvum004741t1	27.0546	24.7778	23.3764	29.5515	24.6795	28.6757	30.5838	26.0339	30.3826	24.808	27.1854	27.5599	27.4974	24.8607	34.6677	28.4422	26.7399	29.4444	30.9373	30.8393	25.1678	28.7503	28.7695	25.3393	30.3182	32.9034	35.251	33.6621	28.8862	32.3762	25.8724	28.2578	28.1922	33.6211	32.4791	27.4747
Storvum004742t1	320.012	183.62	259.909	256.486	234.17	218.932	297.068	283.759	329.558	233.138	242.817	300.138	247.204	228.092	267.703	215.234	211.705	287.009	238.28	260.437	244.794	255.488	219.375	297.306	252.404	249.854	260.658	195.383	252.102	200.505	292.198	251.567	240.308	204.598	220.181	240.256
Storvum004743t1	40.2365	39.7584	56.3173	53.7133	41.9527	51.5134	46.0905	46.5309	52.9617	46.1677	44.0139	50.0998	45.5946	41.3492	51.8996	44.7761	43.9761	53.0052	42.9266	39.1639	45.2078	42.5131	33.0413	49.3584	47.009	55.0735	53.0068	48.3808	51.8811	47.9134	39.0609	46.8429	44.1109	40.3042	38.0729	42.8033
Storvum004744t1	402.87	287.305	407.4	375.034	316.696	293.798	379.972	327.419	442.785	306.159	350.337	388.171	363.518	318.913	376.363	370.316	278.882	361.326	293.429	327.356	340.108	364.293	288.177	393.73	372.251	379.118	378.423	335.317	272.441	239.892	312.231	298.878	289.599	296.67	273.173	315.314
Storvum004745t1	38.695	32.4596	43.779	45.3497	37.5651	41.2107	46.5106	39.0582	39.3477	39.9656	46.6028	41.7253	38.4407	36.7557	49.8484	43.6229	36.0205	39.8528	39.8495	47.2422	45.5288	43.9291	47.8765	45.7381	49.424	46.9797	47.3461	49.227	42.6091	52.0133	43.3726	49.7615	44.1111	43.9178	44.7297	57.6012
Storvum004746t1	17.4629	18.0539	16.3644	25.6487	20.0153	24.0396	19.9054	18.5676	16.2703	23.4267	20.7121	17.8186	16.0877	16.7582	18.4626	19.0245	18.5623	17.8668	26.0822	23.7453	22.4447	26.1115	25.8499	15.7932	27.0149	27.6247	29.5922	26.3909	28.3429	62.1527	28.1532	47.6138	37.3991	48.2496	45.7984	67.1228
Storvum004747t1	35.6074	29.0002	34.2176	37.9157	25.7713	36.4029	37.9305	34.4893	36.8569	38.123	34.5812	35.0321	36.6335	34.3321	34.8742	37.8556	38.6703	38.4869	36.4536	31.3368	31.5845	42.7034	37.99	35.6959	42.3822	37.83	40.9159	36.8815	32.6156	40.7842	35.507	41.012	34.9065	36.6786	34.8848	36.1223
Storvum004748t1	3.59892	1.9215	4.4614	3.34528	4.11603	3.26245	3.3471	4.57159	4.48295	2.7584	4.62413	3.19405	3.81106	1.61915	2.46127	2.8835	3.31579	3.52928	4.20773	3.17901	4.00567	7.29889	4.49306	4.28198	5.061	3.5191	1.80052	4.22679	3.75048	3.67233	2.28378	2.91609	4.41019	3.98243	5.05343	3.86809
Storvum004749t1	24.332	29.9734	20.6085	37.7246	23.8702	34.5134	31.805	31.2893	25.6121	33.7862	33.6627	31.3381	28.6811	18.8946	26.8696	40.367	13.4836	14.1199	5.01766	4.40238	10.8963	11.9592	9.21155	11.3619	58.7355	19.8829	18.778	39.2281	19.4614	9.93547	4.05977	22.8708	17.4496	7.41994	8.77845	7.73845
Storvum004752t1	11.3044	11.7181	12.112	12.824	9.05115	11.3329	10.0505	11.5636	13.9464	9.87955	9.61713	8.9804	9.62166	9.72378	12.9229	10.763	9.28247	10.596	11.497	12.4789	12.1812	12.1535	13.933	12.0151	9.89147	11.0851	12.092	10.6551	12.4882	14.6812	8.87896	14.126	13.424	11.7548	12.7747	13.2017
Storvum004753t1	9.42024	7.49186	8.71219	10.5938	9.05106	7.38353	10.6789	10.3594	7.47127	8.04141	7.39777	8.67612	6.54471	7.29298	8.16397	8.64876	7.07233	7.48749	10.0437	6.41504	9.02413	12.1533	10.5622	10.0399	5.27532	6.88907	10.0339	10.7761	6.5132	9.29441	6.34207	8.75205	9.97471	9.59026	7.98431	8.62532
Storvum004754t1	40.8935	32.0777	44.839	34.1978	24.9551	36.0593	41.0531	33.2073	43.1667	34.4576	36.6176	33.9266	39.1312	32.9042	38.1148	32.4787	45.3042	42.9429	31.2332	32.7949	41.1967	44.7503	33.2634	41.6062	41.2627	35.1908	47.6004	35.3522	35.9869	28.4436	36.7806	25.0314	29.8831	28.1815	26.0878	27.9992
Storvum004755t1	69.2035	65.632	68.1715	71.0455	60.1637	74.7519	72.9687	59.656	74.9411	65.568	60.57	65.5905	73.3357	57.3511	68.143	72.0557	83.5278	77.1003	78.5384	70.1213	81.443	82.2387	75.2994	80.0928	85.3958	69.6223	68.3103	76.9202	63.4325	73.1775	75.8238	68.4284	69.0915	77.1981	65.4169	71.2288
Storvum004756t1	213.344	168.063	182.977	158.166	139.022	169.307	182.26	134.764	145.271	133.682	130.563	153.798	179.039	159.716	106.671	200.053	104.306	96.388	52.9686	39.8973	114.461	124.71	90.1319	95.7576	213.087	107.86	137.147	140.404	75.0614	48.1302	51.2363	79.4012	87.6461	62.8986	55.1111	57.5969
Storvum004757t1	415.712	282.437	460.955	447.55	289.003	328.14	443.112	439.772	495.415	296.295	381.699	474.058	375.907	286.21	444.738	430.463	360.425	409.722	313.452	360.071	316.138	303.452	245.902	373.799	334.542	345.573	411.706	358.462	325.359	238.483	376.655	355.09	263.132	285.192	236.164	287.305
Storvum004758t1	51.4342	45.6586	41.0176	59.6456	46.1011	53.9854	52.2184	56.2887	43.3162	47.7539	48.5814	51.2049	46.0992	48.2	56.5374	57.4263	37.6182	59.2498	63.4487	64.8518	60.7618	60.0784	76.7364	72.292	68.1215	57.6843	50.2469	59.7237	58.4352	56.6725	52.0806	73.2513	66.6602	66.4324	66.1695	69.7685
Storvum004759t1	14.3119	15.8483	17.6407	14.3586	14.581	13.0736	12.366	14.9392	15.3956	16.3043	16.6322	16.6725	13.0062	11.0431	15.4673	14.5126	14.237	16.0901	17.5052	14.8381	12.5334	12.8975	14.9732	17.1059	14.4352	13.3725	12.006	15.2451	17.2363	13.8319	12.6805	16.5766	14.2833	12.8263	14.6479	15.333
Storvum004760t1	20.0499	26.8097	19.4806	16.9123	14.817	16.3123	16.3187	23.3423	14.7771	18.5373	20.6861	18.4771	18.379	19.9715	20.7159	18.9458	32.4941	16.6483	14.33	19.5644	13.78	11.9609	15.5016	16.9621	13.5796	17.7714	14.4174	19.1058	14.4644	18.7926	18.272	17.1509	20.709	13.756	18.3532	22.508
Storvum004761t1	8.22466	5.76404	12.3227	7.99159	6.58473	6.86834	7.53309	5.05474	9.46389	7.35465	6.47356	7.45447	8.06582	7.82809	7.17892	5.95888	5.74704	6.47188	3.39916	6.60377	4.16631	5.47261	0.898702	4.11651	7.91898	4.75078	8.23153	6.59448	4.64192	3.02376	4.56718	3.37696	1.72579	1.99062	0.532044	0.879418
Storvum004763t1	17.9885	21.3254	22.0973	15.2399	10.1501	17.5143	19.6749	10.3539	9.46378	9.19205	12.9467	11.4123	17.0186	16.7403	6.76888	19.0289	7.95701	8.04261	3.23783	1.22313	9.29496	9.72647	5.61741	6.09136	23.09	13.5485	14.6634	14.5431	6.06833	4.75086	6.34281	6.60123	6.51991	2.71372	4.25714	2.81506
Storvum004764t1	20.2143	15.9455	27.8347	19.8863	14.2643	18.3729	23.445	25.0456	29.3874	19.3022	22.9339	23.7397	19.0298	16.7421	26.8707	17.4908	20.9972	23.5415	22.6664	21.7733	25.0012	20.0586	21.7964	23.2113	20.4486	22.8741	24.1824	22.4919	19.6303	22.4571	29.4297	22.5681	18.793	28.7622	24.7465	26.2188
Storvum004765t1	84.7971	68.3927	96.2529	88.6521	83.1168	91.8645	92.1053	65.0223	105.097	74.2216	83.4127	76.3933	87.9847	64.2682	92.9193	82.0721	65.4228	88.4769	95.5227	85.1359	100.486	82.2606	86.9609	85.4374	76.7371	89.3849	99.5596	72.211	91.0133	109.694	102.243	93.1895	97.4165	101.12	97.9216	91.6778
Storvum004766t1	11.4772	8.49574	9.77414	15.9834	10.341	9.48858	7.78516	8.22931	8.13547	6.93909	9.80233	9.01342	10.115	11.4314	9.8458	7.68818	4.88527	9.41699	9.55256	9.29674	10.2868	8.71191	10.786	9.30889	8.57473	11.2991	6.68884	10.316	10.2392	9.93266	8.87952	10.0316	10.9307	8.50159	9.41748	9.03888
Storvum004770t1	8.56217	8.83577	9.56283	9.85046	10.695	9.78751	8.7971	8.91768	7.80321	8.72925	7.3975	8.83057	9.39148	8.64623	7.17962	7.68727	8.17685	10.0102	10.0418	7.34215	6.73253	8.90956	9.88911	7.07579	10.1074	10.7332	7.97628	9.81067	9.62998	9.06594	7.86344	10.5961	8.82191	7.59275	9.58327	8.45258
Storvum004771t1	250.874	173.451	285.609	237.34	187.576	209.659	268.308	201.729	265.475	197.558	217.117	222.589	238.818	187.243	236.517	246.762	174.587	216.1	157.752	155.408	157.573	177.586	119.343	169.327	220.608	209.561	231.311	191.984	167.457	129.514	141.035	150.495	110.082	127.09	99.5586	127.667
Storvum004772t1	10.2741	10.3722	11.0506	6.87676	6.03284	5.66646	10.0547	8.91872	7.96921	8.26944	8.3221	8.52666	7.82485	11.6194	5.94888	6.53406	13.0385	12.9553	7.28878	5.87405	6.57244	6.47911	7.41706	5.92357	6.59111	11.9649	10.5495	8.45774	8.73744	13.814	7.60959	7.67866	9.97271	8.31511	7.18788	10.5669
Storvum004773t1	129.282	103.914	124.744	137.349	108.865	137.884	131.13	102.203	132.488	116.461	119.283	118.916	124.304	107.547	119.183	114.154	112.706	127.393	124.395	115.278	144.433	153.677	144.295	134.926	153.354	145.866	119.647	136.17	115.37	118.757	106.534	134.683	126.768	138.646	120.596	119.934
Storvum004775t1	41.0915	29.9724	40.1019	49.498	29.2609	42.2389	41.3055	25.2543	37.6416	35.5602	34.9287	37.8926	33.4327	23.675	35.7664	43.3859	30.0506	36.582	32.0182	26.7613	36.5022	44.4589	35.7131	45.1912	44.55	34.273	41.4336	34.7747	32.3468	26.947	29.3436	33.4403	28.152	27.8893	26.601	23.5767
Storvum004776t1	5.65538	5.95661	8.7104	6.87642	2.4696	8.07027	8.99552	5.29356	6.80744	9.65429	5.91887	10.1907	3.36256	7.01646	4.92256	9.4194	3.09473	9.2155	5.50249	3.17905	11.2159	12.1646	18.4217	10.5401	17.383	6.68629	7.97376	13.6949	7.1436	13.8251	7.61255	9.66923	16.6821	18.1016	20.214	16.3519
Storvum004777t1	13.9661	12.6521	15.028	14.868	11.394	12.8449	15.2166	12.9955	13.0718	8.95594	12.5819	11.5443	10.6191	13.6686	19.6905	14.879	13.0784	19.8751	17.2893	14.4558	13.0996	14.5986	12.5597	18.1539	13.6449	14.797	15.4883	12.5951	11.2695	14.225	16.8139	13.5133	11.6715	13.3971	18.0118	14.7267
Storvum004778t1	1.71369	1.92151	1.69973	3.53133	1.37197	4.9798	2.30162	2.8881	2.3246	2.29859	2.40462	5.02013	0.672352	0.539832	2.87168	3.84474	1.10528	1.37276	0.485582	0.733732	1.28195	2.43269	1.34807	1.48214	3.08019	1.05578	2.31517	6.08726	1.7857	1.08005	0	4.29794	1.91762	0.180998	1.33007	1.23106
Storvum004779t1	61.2345	50.6308	79.5709	69.0098	49.9051	53.1996	71.4471	63.8817	68.9673	47.3982	59.2483	64.1352	68.5285	53.4181	58.7348	65.0604	45.2196	69.2762	53.3609	57.8049	51.4697	48.0282	53.1113	59.3778	60.5689	61.0354	62.2722	55.1811	53.7761	44.6568	55.7461	53.9451	42.5665	42.8344	43.2589	50.8203
Storvum004780t1	35.6353	33.8136	43.7692	60.9596	39.2297	52.7147	40.1853	48.6363	48.8133	46.8805	49.3827	36.6703	39.8631	47.2488	65.022	47.0921	38.0172	40.2116	63.9454	58.4639	45.5125	56.7403	65.6104	35.726	70.3731	75.8364	70.4865	64.4282	67.2905	111.648	67.4883	91.0338	79.1972	107.107	95.7826	112.244
Storvum004781t1	0.171302	0.576288	0.214281	0.185824	0.274298	0.343367	0.41852	0.729619	0.830035	0.919105	0	0.152132	0.447864	0	0.205085	0.192185	0.883994	0.784476	1.29488	2.20119	1.45269	1.63589	0.449313	0.164615	0.22199	1.93521	1.55931	1.01445	1.96317	5.83	5.32729	2.78184	2.68424	5.82722	7.18245	6.24391
Storvum004782t1	21.9251	19.2106	20.6112	22.1167	18.3775	21.8071	23.4487	18.3066	25.0704	17.2327	24.2281	22.2208	20.1426	20.5259	25.4353	18.8356	20.1124	26.4878	19.7542	24.2222	22.278	19.8528	20.4493	24.5256	20.4448	23.5779	22.1253	16.574	19.4482	19.6481	30.9504	21.6486	19.5604	22.7888	14.1044	18.128
Storvum004783t1	69.7161	55.1347	77.3447	68.0228	58.4247	59.9267	70.7632	53.4727	69.4003	62.9575	61.4026	67.1178	71.8454	64.547	59.6907	55.546	60.5586	62.9808	50.1942	56.7623	48.883	56.7237	33.4827	55.1424	55.6202	49.6191	63.0309	52.9348	54.9562	39.2967	42.1132	42.8361	43.915	43.0466	37.7885	38.7188
Storvum004784t1	3.42574	2.49735	2.97483	5.38979	3.29144	4.63617	4.1874	3.13152	3.32058	4.82507	5.91829	3.50063	2.68551	2.16069	6.76908	2.49858	9.72463	9.61433	11.3346	13.7017	25.4837	27.7525	33.708	15.3076	7.47417	3.34313	3.85909	8.45621	6.77987	12.5227	6.84963	13.6649	24.163	23.8732	26.0804	25.345
Storvum004785t3	251.203	182.117	257.315	238.825	180.72	182.893	218.23	210.304	286.895	201.819	202.389	249.956	219.226	188.479	228.103	246.963	156.679	227.843	139.001	158.267	170.442	173.972	120.654	175.271	221.666	218.719	243.136	209.562	150.073	111.715	151.222	151.699	117.058	134.094	103.623	121.654
Storvum004786t1	13.5035	10.1802	19.3384	16.9131	11.7917	15.2722	15.9052	13.1773	18.7448	14.2421	15.1648	18.2046	10.7322	14.0507	12.308	11.5308	16.5746	17.2731	17.971	16.3979	15.5312	19.8431	15.9413	18.4294	16.2589	15.6599	16.7246	15.562	12.661	15.94	13.6974	17.6606	19.3601	16.4502	22.3065	23.8693
Storvum004787t1	8.73285	14.1904	7.65044	10.2222	9.3234	9.10068	6.70325	9.15999	8.96535	10.107	5.79794	11.1153	5.42559	6.29439	8.61564	6.53403	16.1324	21.5925	15.8735	24.7202	14.5877	12.7555	15.6917	14.4797	6.59098	10.3286	7.20457	6.93539	16.7613	14.4124	14.109	13.9753	28.3839	10.3033	20.479	14.0895
Storvum004788t1	40.2061	38.6859	41.8193	51.637	38.3743	41.5624	37.6236	52.6322	50.6301	39.2046	52.508	49.0248	47.0293	37.4404	60.3547	47.5934	47.7872	53.5315	57.35	81.6154	53.7567	62.497	60.3947	54.9612	56.1643	69.6989	59.8384	61.9439	57.9265	83.4725	66.7128	79.4093	65.6413	78.5507	76.3961	88.0517
Storvum004789t1	4.2794	4.80119	5.95105	4.08897	4.38633	6.66276	4.8205	4.04282	5.97675	4.13355	4.73742	4.66407	3.34977	4.86657	3.69261	3.07449	4.86128	6.12824	5.50898	4.59831	3.945	5.13405	7.64329	6.08588	6.36739	4.75074	5.40416	4.39891	4.45503	5.82586	4.50587	4.09695	4.71893	4.33581	4.26111	7.2256
Storvum004790t1	77.5407	76.4341	77.3643	88.2846	72.9212	82.7653	79.2271	63.2046	60.2655	64.9872	71.565	73.2727	83.0672	67.8644	76.3143	79.3595	50.6011	66.3796	65.2993	56.5594	56.2783	60.9078	68.1162	55.5938	76.4051	64.9268	69.2255	79.0124	68.426	59.336	48.9465	65.7471	61.1837	62.6859	58.0593	62.39
Storvum004791t1	17.4586	29.5743	14.0279	24.7198	15.3512	26.1003	22.8478	22.679	12.4515	28.4737	17.3825	18.4337	13.619	16.4943	15.3861	22.0973	14.3625	16.6942	27.7074	24.4859	32.5494	32.5759	39.3422	22.3679	28.496	29.7361	23.6761	32.8241	25.1228	61.9735	34.2364	63.2917	44.8813	63.2223	71.1134	88.483
Storvum004792t1	29.7737	25.7301	28.6963	31.4114	17.8142	25.9287	23.0681	27.2802	29.8829	26.8599	24.778	30.6327	26.32	33.0038	22.157	25.3613	37.118	28.0966	29.176	37.9646	33.1962	27.5046	32.3783	28.9376	27.8659	30.6158	27.0249	25.7222	26.7119	26.7463	27.3853	27.504	27.4292	25.8182	19.9821	32.2744
Storvum004793t1	95.1001	85.2484	98.1766	95.6455	74.8096	96.5033	92.901	75.5473	84.137	74.6001	78.0296	92.9606	100.519	88.7559	99.0202	93.8649	91.6851	106.678	104.197	116.473	101.649	111.182	117.564	109.613	132.249	176.633	123.186	116.209	113.024	191.431	164.788	139.794	115.092	162.806	135.904	156.243
Storvum004794t2	14.8795	10.9356	17.8586	14.3121	12.876	12.1918	20.148	14.0173	16.103	18.1287	14.4216	12.8099	15.5884	14.0783	20.107	14.4074	8.31309	17.4984	13.6223	13.7233	13.1539	13.9433	13.0449	13.3108	21.264	22.17	15.9608	15.2347	17.4356	21.9904	28.393	15.0635	17.8405	23.4514	20.7929	26.657
Storvum004795t1	36.2493	38.5823	31.6805	31.5986	39.4423	38.9795	35.4826	30.2255	36.5216	35.7912	39.0105	29.594	42.7231	38.1886	36.7274	27.2757	52.1293	42.2851	29.8466	29.6596	32.408	37.9757	29.9174	26.1218	40.537	38.1815	42.4804	26.7491	44.6365	31.9002	38.0219	28.4413	35.4911	42.7363	30.1311	25.0802
Storvum004796t1	41.5388	52.7803	48.057	52.2314	36.1477	43.7878	56.0823	56.6152	46.8131	45.4172	58.0202	50.9682	44.0196	46.3337	52.7338	52.6256	46.3821	56.6629	62.2748	53.9416	52.4704	49.0642	65.6932	49.7648	57.8187	57.712	55.6169	50.1202	49.0577	70.0328	70.2049	69.8103	65.0388	77.6834	73.0832	75.4577
Storvum004797t2	14.2558	14.5845	16.6588	18.1493	10.3771	12.4933	14.8226	12.4067	12.6576	9.70632	12.9816	14.7933	13.2013	13.9339	12.9229	15.4349	17.053	17.4574	16.0796	17.2643	14.9031	15.5629	15.2054	18.2286	17.7835	18.7506	18.1069	18.8422	15.8053	14.1996	11.9232	18.6151	14.0188	14.6976	13.6233	14.3648
Storvum004798t1	66.3184	52.6474	60.3367	57.6134	46.097	68.1681	61.0914	41.8724	56.4517	58.8424	52.8993	49.8924	54.4633	58.8357	57.6355	65.1656	38.9044	66.4743	46.7738	47.9331	62.4909	72.778	52.5709	66.8598	70.1848	57.8891	58.6471	56.3032	53.0356	46.8731	48.4653	45.4319	56.5664	43.0776	41.4945	40.9722
Storvum004799t1	28.6153	30.1653	39.5176	31.5946	30.1803	23.3524	33.0613	24.3103	35.6972	19.3061	30.3333	35.9026	26.8871	26.723	28.5105	29.4101	21.441	31.3783	24.2794	35.2197	24.8375	19.6612	24.2648	31.9445	23.9774	31.144	30.3536	24.0105	23.2101	19.8706	28.6719	28.09	24.7363	20.9924	27.1339	27.789
Storvum004800t1	16.9606	14.409	23.7971	19.5145	14.265	18.888	19.4656	20.9486	22.0821	14.2477	18.6803	20.8465	16.5708	18.9004	20.1015	20.951	14.8089	20.0085	17.6462	15.9007	17.7886	15.6029	15.7288	17.6155	17.3725	16.7157	20.323	20.8	15.5278	17.7077	19.5358	19.6502	15.7245	15.3778	11.4411	18.1219
Storvum004801t1	12.6767	12.2953	16.5734	11.7088	12.3441	13.565	14.6531	14.4494	15.6069	17.2341	15.166	15.9787	12.985	14.3118	15.5891	14.0311	15.2506	13.9287	17.1617	14.1893	11.2185	11.1437	10.3364	13.4988	17.1504	13.0206	14.9211	14.2054	14.4551	13.172	12.6852	13.9708	9.39648	11.3963	10.1115	10.3819
Storvum004802t1	8.05085	8.45275	9.7264	10.0361	6.03453	6.18155	8.7929	11.8022	7.96941	6.66345	7.76782	7.00085	6.49095	8.91218	9.84587	5.18944	9.9458	8.63274	7.28617	5.38257	6.25057	6.28024	9.88744	7.24267	7.25496	5.27863	7.2035	7.10303	6.24515	6.04572	4.56652	5.83426	6.90365	6.87312	5.58837	5.80769
Storvum004804t1	15.2425	17.8646	22.5248	17.8422	11.5188	13.9085	20.5227	13.2526	18.595	14.0141	13.5007	16.1362	14.0926	15.3982	19.4872	19.7955	11.2712	21.3909	17.1661	18.8425	23.402	19.0377	16.8553	24.8507	18.9005	19.179	24.185	20.2965	16.2319	13.6005	15.4741	16.8909	14.1914	17.1775	13.0422	20.2463
Storvum004805t1	16.0987	17.6724	14.6624	16.5412	15.6326	13.05	12.9839	10.6023	12.286	14.2438	14.6104	12.635	14.5397	11.076	13.5385	12.8767	13.9233	12.1674	13.9273	12.2355	12.8231	12.9617	12.5854	13.1658	11.6478	15.308	11.5779	13.5311	14.0912	11.6575	9.89324	14.2806	11.5066	11.7529	13.5746	12.5
Storvum004807t1	38.3574	38.2238	32.0364	44.0484	31.2617	39.3765	34.7687	32.2986	33.5371	39.7774	33.7891	36.2372	28.1762	29.2749	37.719	39.2047	30.2988	34.9389	43.8596	36.4672	49.8537	51.8347	49.4464	46.4025	45.3406	49.1695	36.1504	50.9149	37.2695	57.8476	37.4261	55.7461	52.4376	54.6708	57.9651	69.9141
Storvum004808t1	13.8704	16.903	13.3881	13.5676	15.3567	14.4237	13.6151	12.7747	16.1045	17.6878	10.7263	13.2463	12.5209	14.0507	8.20532	9.22464	15.2486	11.3845	11.1758	6.85286	12.0226	8.50422	11.2378	14.9739	11.4252	10.2053	14.6662	12.5173	19.9723	8.84986	9.8926	10.5963	10.548	9.58092	11.1808	10.038
Storvum004809t1	56.1583	57.044	42.2915	49.1781	50.4518	46.0187	48.6067	45.9506	49.9731	46.1666	49.1917	53.4519	56.9881	56.486	45.9508	58.2276	56.5718	49.2107	55.5632	45.5294	49.537	49.3939	44.9548	53.47	48.7638	47.3316	51.2061	44.4908	42.7863	37.5527	44.3868	41.7755	40.8508	39.7601	43.6654	39.1064
Storvum004810t1	53.4096	46.4802	62.0319	50.1713	53.1935	54.4235	59.9208	46.052	61.2627	43.8696	51.0113	61.0666	56.987	43.7838	66.2595	56.3058	25.1921	47.1178	44.386	43.3055	35.4295	37.6524	31.6932	39.468	44.1505	56.6571	57.8586	55.4868	51.1648	36.4527	47.3906	39.779	30.8779	26.5667	20.7678	32.0606
Storvum004811t1	45.8867	55.6055	54.0217	49.8104	49.0669	59.5181	49.3096	41.011	44.4283	43.455	52.4023	46.5501	49.3892	53.6138	46.9262	53.7226	33.5511	53.2272	65.6535	54.035	67.5114	66.9001	69.4855	60.7088	46.1277	56.1907	47.0178	51.5072	49.929	54.0578	48.6986	41.3831	49.9211	41.9	45.6207	42.4234
Storvum004812t1	25.1671	30.5379	28.4783	26.9497	21.3862	26.9587	26.6103	24.5959	33.5367	28.4796	33.8421	27.1086	29.0475	33.7865	27.2836	24.9817	20.3301	31.0213	29.6462	45.532	28.2161	26.9213	34.6163	27.3092	25.9168	29.2083	33.1947	31.466	25.1344	33.0187	33.2259	29.1826	40.6595	32.3473	42.603	35.0587
Storvum004813t1	37.3175	28.4235	36.556	41.633	30.7051	27.9891	38.562	37.6285	37.5208	33.7582	36.0603	40.5178	34.1712	26.7648	34.4642	34.9727	31.1567	32.4017	36.7793	32.8073	31.425	35.6172	31.247	35.8586	32.9367	33.2552	38.6007	38.0668	32.9692	30.6407	28.6586	36.5587	27.6186	33.243	29.2941	35.9494
Storvum004814t1	6.80593	6.04593	7.01476	5.76187	4.11084	6.69683	4.89403	7.8549	6.97229	6.51444	7.21144	5.57727	6.27953	5.87772	6.39283	5.84364	5.14941	7.12693	8.19538	8.66148	4.99472	3.84228	3.17464	6.44888	5.04617	7.85782	5.5226	5.78208	5.5851	4.34407	4.56413	7.72223	4.85041	3.62772	4.8317	5.14648
Storvum004815t1	0	0.192143	0	0.185853	0	0	0	0	0	0.459696	0	0	0	0	0	0	0	0.588308	0.323712	1.22285	0.640955	2.22985	2.02203	0.658697	0	0.351914	0.257232	0	0.535678	6.26397	3.5524	3.37684	5.56088	6.87754	8.51219	16.8828
Storvum004816t1	17.818	18.0597	26.9837	23.7891	14.5399	19.0597	25.7428	19.9833	21.086	25.0494	25.7087	23.1275	20.6048	23.2186	44.0999	22.4891	31.8285	49.8217	54.8786	91.7301	51.7619	58.3635	64.4861	54.3312	34.7481	75.4845	47.3336	40.7533	65.8652	97.8291	81.4435	88.2691	77.471	77.2571	94.184	92.5361
Storvum004817t1	50.8836	40.7302	60.7667	49.065	38.9557	41.897	59.4399	42.1346	67.4088	48.0299	49.0129	45.9515	43.8954	44.5483	56.407	48.2455	47.7426	53.1571	50.1846	52.8372	63.6211	55.9305	53.4767	64.538	49.7018	48.0356	51.1926	43.4592	43.0166	48.59	53.0268	47.1285	44.8719	55.3633	53.212	53.8342
Storvum004818t1	0.342646	0.192131	1.06248	2.78802	0	0.343446	0.837372	2.89004	1.49439	0.459618	2.58952	0.152188	0.895626	0.810152	5.7438	1.34556	1.32625	1.56953	5.50507	7.3398	2.24386	1.01316	9.21359	4.11586	2.4189	8.79843	7.4611	2.87512	5.8897	14.037	15.731	10.1334	22.0547	17.1867	29.272	32.0274
Storvum004821t1	0.513781	0.576272	1.275	3.15956	1.37127	4.12105	5.23555	1.4458	1.99232	3.2163	3.55407	1.97901	0.894715	0.270152	3.69232	5.66827	1.76803	4.31754	5.02038	2.93656	3.68665	7.12605	6.51746	1.64571	5.27437	4.2229	2.3156	4.39763	1.0702	6.69216	3.80507	6.14223	12.0819	11.0556	12.601	12.3243
Storvum004822t1	15.583	12.4853	19.7633	15.9838	12.8888	14.4237	17.5946	18.3179	22.0814	17.688	17.7539	18.2704	14.7574	19.1842	17.6414	15.7588	17.9006	21.0021	22.5133	22.761	22.6022	18.8312	23.1497	25.0117	16.9185	18.2992	14.9234	13.8704	16.7629	19.4268	24.0975	25.4924	16.685	28.201	26.6206	20.7798
Storvum004823t1	32.0223	24.9706	26.9885	22.1171	24.1322	24.5546	24.5065	19.5228	25.2359	21.3635	22.3774	24.9695	20.3477	22.9669	20.3081	22.8696	30.7184	23.9462	20.0837	17.3766	21.6404	18.8313	19.3288	23.5309	25.2681	20.0588	25.9873	19.6214	20.1513	15.3256	22.0683	15.3568	13.6164	12.2929	13.8426	11.6225
Storvum004824t1	15.2384	11.3321	13.6012	13.5677	12.8873	9.61583	13.8273	11.0905	11.2896	11.9438	10.911	14.1621	12.9628	5.67545	9.84658	13.8364	12.8171	8.44167	7.61347	7.83286	13.1456	10.5269	9.88995	11.6814	14.0585	11.0851	12.6084	11.1649	11.4101	4.53231	5.58011	7.83279	9.20578	7.95228	8.51989	11.6258
Storvum004825t1	101.514	75.861	110.942	121.925	83.0703	106.977	121.757	98.6474	112.563	98.0622	99.6749	112.714	107.215	84.886	114.88	121.829	66.9545	93.2736	91.0543	86.1776	95.0749	104.024	95.7625	110.211	113.09	103.989	111.168	118.597	94.6362	85.2356	82.4264	102.454	82.4717	82.2087	78.8249	96.9163
Storvum004826t1	68.9618	51.6981	66.2966	73.1779	46.6238	56.8564	67.3451	52.733	71.0929	52.2259	55.4034	56.081	65.0343	50.8424	75.0414	64.9131	38.6345	72.3709	53.5243	69.4066	65.3108	66.7396	64.2785	75.7993	69.4991	71.8548	74.7691	62.3185	54.5875	65.5121	61.1247	64.6561	55.3173	57.8097	57.6789	68.0144
Storvum004827t1	30.4909	29.9691	30.8101	36.4274	22.4926	29.1906	25.5406	26.4939	24.5724	27.3435	24.7831	27.6984	28.875	28.8963	38.3578	33.4432	18.7866	30.4102	35.135	37.922	29.6499	25.3242	32.808	27.8189	29.6802	32.3756	31.901	36.5295	35.1523	37.3544	33.7417	39.9181	32.2169	43.5912	35.9246	44.5243
Storvum004828t1	6.33786	7.30008	8.92437	10.9654	9.05175	9.95916	9.21172	5.78078	11.456	7.35273	6.65812	7.91408	6.04315	7.29187	9.02539	7.30364	8.84069	11.5758	9.0673	10.7652	8.4944	12.9655	7.64033	9.87629	8.13423	6.68627	6.43171	7.4413	4.81762	9.28442	9.133	7.2161	6.71189	7.95824	9.58015	8.62368
Storvum004829t1	483.01	347.702	460.68	446.239	372.196	367.459	458.759	479.644	518.507	408.05	382.651	462.259	427.612	380.304	405.942	366.133	403.567	466.81	389.763	419.633	427.624	394.79	338.886	460.197	413.028	414.02	402.638	332.844	366.621	302.045	410.97	390.92	367.626	322.086	335.6	365.595
Storvum004830t1	0.718094	0.192122	0.230281	1.16409	0	0.357965	0.209416	0.256867	0	0.244076	1.2342	0.341296	0.468047	0	1.04264	0	1.23452	0.63952	2.66018	1.98595	6.73079	9.36646	7.69185	2.25352	0.725593	0.351951	0	0.182447	0	2.45485	4.63202	0.947829	13.9171	16.2367	23.6163	20.1266
Storvum004831t1	3.18805	3.19692	8.48249	8.12892	5.4847	8.57103	9.84414	7.93743	5.47886	8.0259	11.8372	5.59635	4.8991	4.32302	12.2682	5.97677	7.60558	15.2737	23.5774	16.0999	21.6419	31.9085	28.2566	11.4053	4.32856	9.46462	10.8065	9.60845	4.81512	32.5052	14.1398	22.2405	42.6481	49.911	68.6548	70.2031
Storvum004832t1	24.1389	18.8226	21.6771	26.0203	23.5808	25.4005	19.0655	24.3052	27.0559	21.3607	22.7466	26.6227	24.8067	16.4863	27.8987	23.0605	14.9851	22.9697	22.8408	23.971	26.4385	26.097	30.3258	27.9537	28.3145	20.5866	22.6439	28.0816	25.6719	24.9831	16.4319	25.9286	24.7406	28.6852	24.4513	25.6968
Storvum004833t1	11.5478	12.4824	12.6868	16.2714	11.6737	13.9355	17.6078	10.7425	16.5574	13.2214	13.1526	16.04	12.9878	14.934	16.4033	17.8339	13.0064	14.5471	16.0171	14.2658	12.0539	12.6528	18.8962	16.3332	13.2084	13.9073	15.649	14.6653	11.8446	11.7769	11.3252	11.7684	13.7469	14.1857	12.9331	14.3377
Storvum004834t1	58.5467	46.4772	54.8331	54.6432	51.8167	59.0689	44.0078	52.8195	49.9726	57.4141	52.3341	61.9917	48.2488	50.0114	58.4656	49.1931	50.6028	57.7305	52.6553	48.2294	44.7314	54.0369	46.0826	59.2189	44.7977	49.9708	58.4146	57.014	43.1309	39.4894	42.6084	49.7674	36.2491	37.7626	30.3578	46.1662
Storvum004836t1	74.435	72.7743	66.7453	60.7782	57.8283	65.0794	70.0419	67.8368	53.6233	65.658	54.1788	67.2081	64.4637	57.891	51.6995	67.054	57.2238	52.4594	47.0053	43.8425	60.1377	64.5155	56.8866	62.3152	83.8187	63.695	53.7921	72.428	48.6165	43.3553	37.2747	50.2443	46.4186	43.8736	48.7558	50.2624
Storvum004837t2	12.4906	11.1367	16.1552	14.8693	10.9622	17.5148	14.6808	9.89917	13.7793	11.7077	13.1285	10.8212	11.3738	13.2567	13.5405	15.1781	13.4772	12.772	17.8307	15.4315	14.7543	14.9645	20.4619	14.6324	13.1638	14.2522	12.8692	14.3846	17.094	17.9019	16.228	19.0537	17.2633	20.9417	20.5161	26.1042
Storvum004838t1	9.58281	4.60894	4.67737	9.47948	6.85128	8.08032	9.44533	3.62732	7.81245	5.04823	3.88635	6.10231	10.019	7.85791	6.36044	8.45574	3.7553	9.0604	4.21915	5.14657	4.65368	6.67261	5.84792	7.56541	10.3053	7.91784	7.46572	6.26598	5.16264	4.52901	6.0895	4.15227	4.80005	3.0664	7.19804	4.06085
Storvum004839t1	12.6792	14.0256	15.9348	15.9832	7.95632	12.0196	14.8578	14.4433	14.7769	11.0316	17.2011	15.0618	11.8733	10.528	16.2039	15.5698	10.1677	11.5715	10.3597	10.5175	10.416	9.7285	13.2561	12.3491	13.6373	14.9561	16.7205	14.7111	9.99729	9.5029	14.2088	11.8197	8.8208	10.1334	14.0997	11.2574
Storvum004841t1	14.7335	14.0248	20.3975	15.6116	9.60149	13.7367	17.7911	19.9853	21.9161	16.5457	14.7962	19.0205	12.5401	15.1202	21.7424	17.1068	15.0299	14.7121	13.1132	15.9007	10.7373	11.7529	13.2571	17.7802	14.074	11.9649	19.8085	17.9252	12.4937	15.9802	13.7005	16.4263	15.3409	12.4832	17.8267	14.4271
Storvum004842t1	36.1361	27.8532	38.4624	36.242	32.9105	34.3421	36.858	30.8435	33.7035	30.3252	32.3647	37.7533	34.2232	32.4181	36.1027	32.0955	35.5815	33.3627	40.9727	32.7915	33.9813	31.3911	39.5542	36.2057	30.9871	33.7832	32.6757	31.9673	31.2142	33.2451	37.5434	36.8533	30.6842	27.8449	35.667	31.5147
Storvum004843t1	5.65109	6.14665	5.10016	8.36359	4.11351	6.3533	9.21587	6.02533	5.31283	6.43213	8.50714	6.08997	7.82648	5.674	5.94882	5.76547	7.51389	5.69198	7.61223	7.09734	9.45755	10.7321	7.86629	6.74675	6.37216	5.80648	7.46165	8.28828	7.8468	4.53301	9.13178	6.91047	8.43833	8.49679	8.51837	6.6915
Storvum004844t1	136.294	99.1144	148.525	135.465	102.788	105.244	139.867	122.886	165.349	114.099	128.304	128.043	122.512	102.944	158.311	150.671	112.137	137.002	109.118	133.595	108.201	95.778	78.6633	123.724	122.808	112.419	147.405	117.551	102.703	79.2192	111.864	101.648	76.904	99.742	80.659	83.8212
Storvum004845t1	16.9529	14.214	18.9132	16.9131	18.6475	16.4842	14.2433	15.1846	18.4288	12.864	16.6443	16.2912	21.2416	17.2929	17.026	16.5275	22.5415	13.3472	15.0629	18.3557	14.1064	16.1988	13.4853	19.0879	15.6001	16.3637	16.4673	14.8853	17.6545	12.9512	16.9951	14.1283	11.1233	15.0044	14.9075	14.4402
Storvum004846t1	85.8131	65.9975	78.1427	90.6818	67.0544	74.0852	90.4498	74.3111	85.5336	68.4262	80.6025	79.4069	77.4256	68.736	84.1757	78.9564	64.5872	72.406	57.6154	52.028	68.8805	69.5205	69.3058	82.8664	95.2782	79.0808	85.1191	77.8528	69.1113	56.3047	63.8425	68.6896	54.2385	59.697	56.8184	59.6423
Storvum004847t1	78.7671	71.4525	56.7407	101.85	65.8124	76.5831	79.3912	73.2794	74.8773	96.2465	66.0219	91.9671	67.9627	57.0167	94.1566	92.6296	81.7669	104.232	102.206	80.5241	134.174	132.82	125.866	128.178	174.442	78.6514	69.4726	111.474	64.5491	36.2616	43.6282	69.7226	82.8504	72.4851	57.5036	44.5576
Storvum004849t1	160.48	131.631	175.323	179.023	127.496	141.093	154.148	162.73	194.949	129.85	162.372	178.387	134.277	120.659	171.354	171.825	134.578	157.134	181.105	171.06	161.412	154.221	154.491	173.184	139.048	149.775	163.311	158.753	145.83	156.312	159.683	169.698	149.856	166.014	153.963	168.107
Storvum004850t1	44.5496	37.0059	34.8667	46.0709	31.1743	31.7572	31.2574	49.4113	45.4024	38.0146	32.3385	50.0545	29.8182	29.9382	38.1395	39.8567	33.7101	32.4142	35.3128	40.1627	33.7504	32.4925	36.5904	44.6368	36.3382	34.6001	39.5421	43.4665	23.5341	23.3809	20.9785	38.7665	30.2154	24.847	32.1938	37.6446
Storvum004851t1	33.759	28.053	32.7178	36.0548	16.1888	27.8167	30.7549	25.5085	31.8786	22.0659	25.1549	29.8138	29.8091	23.2104	32.202	30.3722	20.5574	28.0408	25.2482	23.4775	22.9133	26.3541	22.6909	30.301	35.4224	33.2555	28.5519	31.9559	21.0714	24.1926	26.6432	32.6926	23.3936	24.4348	23.1412	30.0697
Storvum004853t1	2.49267	1.34491	1.38387	2.5145	0.274352	1.9286	0.837083	1.68511	2.04617	1.60876	1.773	2.94224	2.05677	1.26456	3.20838	2.56891	1.42368	1.76519	3.23747	1.71219	1.88707	0.810685	1.15706	0.987905	2.85935	2.03252	1.80069	2.98971	1.47126	1.17541	1.52235	1.38154	1.06088	1.44759	2.12831	1.92615
Storvum004854t1	17.8177	20.278	15.0855	17.8418	13.4424	15.6255	14.4416	11.7979	12.7844	12.4895	11.4671	12.5516	16.3483	19.1695	10.8712	20.1823	8.62017	8.04231	8.25624	4.40314	9.93584	10.1322	11.01	6.09154	15.614	14.7802	13.8915	13.3591	7.85353	7.12648	2.53716	9.67138	11.1221	7.7797	7.98188	6.50947
Storvum004855t1	13.7058	10.5667	15.5105	13.9389	12.8936	16.4841	18.4185	16.6137	17.1012	11.9499	13.8715	16.4334	12.9887	10.7999	17.0247	11.7249	14.3669	15.6925	13.5986	18.102	16.1859	14.1849	16.4027	14.9818	14.954	13.7245	20.0656	15.2193	15.3498	16.1964	18.0137	13.8163	15.5327	14.2927	13.0372	14.9544
Storvum004856t1	7.69482	6.804	8.82625	10.4816	5.85248	8.07036	8.41193	6.29904	7.30528	8.25458	7.86739	9.76816	8.26202	6.0972	7.38444	9.50977	4.42031	5.19643	5.22367	7.58477	7.64871	7.58936	9.19031	9.52088	9.29402	9.69063	4.88815	9.64	9.30547	6.29587	6.08048	9.30474	7.773	10.6017	7.53453	9.5198
Storvum004857t1	14.5591	9.98933	14.8743	14.8684	14.8113	11.848	11.725	18.308	16.4368	8.96073	14.6107	14.4594	14.9932	12.6944	13.7433	14.4148	13.4818	11.9691	14.5733	12.2339	15.7071	11.5464	12.3597	13.9906	13.1893	15.8359	15.951	16.5743	15.7003	13.3861	13.1918	15.0469	14.7663	14.1065	12.2421	17.2492
Storvum004858t1	47.7604	45.0417	44.0952	43.9854	35.2401	39.5598	38.5071	43.2037	42.5232	42.0456	36.4189	45.2994	42.1797	45.9778	42.17	47.76	41.2963	40.856	38.7566	37.6585	37.5975	47.4393	38.3866	44.9266	53.3082	45.8198	39.9236	43.0381	38.6342	30.159	34.5865	38.4108	34.9507	30.7483	27.233	34.7344
Storvum004859t1	51.5313	49.5515	63.758	49.8106	46.8842	51.5803	51.3371	55.2235	52.1311	46.8524	53.4443	54.8283	48.0357	54.6013	47.3874	49.1942	58.78	44.906	45.6855	36.7204	42.4852	41.291	35.7408	40.4691	38.434	45.396	43.4881	51.0907	42.7797	20.7171	24.602	28.108	31.8374	24.9369	16.2429	22.7277
Storvum004860t1	45.1922	35.7215	41.0191	41.2421	40.5748	41.0392	34.9988	38.8339	40.6752	32.1509	37.3548	40.5174	43.3293	34.8749	34.4642	40.9297	36.681	47.3256	45.2042	45.2934	39.9224	41.0817	43.1612	44.0834	38.2072	35.0008	38.4455	41.7887	38.1379	33.2303	37.5353	34.408	38.9259	40.8316	30.6254	39.6495
Storvum004862t1	4.11368	12.4906	4.88603	23.9743	8.5075	30.0488	23.6332	12.2671	8.96601	14.2535	13.5028	20.9853	9.42025	4.85628	14.9724	20.7623	2.21064	9.01743	3.07441	3.66751	7.85042	7.70629	3.59414	1.48247	34.1163	11.613	7.71602	34.3185	9.46818	26.7904	8.882	21.3311	18.9824	23.9007	27.6562	24.2561
Storvum004863t1	59.447	63.7836	63.5299	70.0665	51.0246	70.0573	58.8164	50.5666	46.9868	47.7982	57.7052	45.0413	71.4311	75.8727	75.8936	60.1618	59.0143	55.9068	60.71	61.8911	46.4751	53.0894	71.2292	37.5355	83.5622	66.3349	61.7409	62.2313	63.3592	83.571	69.0094	59.5651	69.418	75.0784	75.8311	71.2577
Storvum004864t5	22.5861	25.5415	28.43	26.2053	22.7682	26.0726	28.8719	25.7455	23.7424	20.4514	26.2631	29.2072	20.8218	22.9524	28.7167	29.2068	23.4286	26.6572	28.4945	29.6014	25.9626	28.7246	23.1444	26.6687	26.3859	27.4257	28.2984	25.874	24.2435	22.8447	24.6095	28.0837	23.3796	23.6977	31.6643	24.9513
Storvum004865t1	45.7387	43.8019	41.8585	52.2249	39.2265	49.1089	56.7292	43.1082	43.1679	40.902	52.3409	47.48	39.8495	33.7547	51.8954	54.5865	34.9215	33.547	28.1713	22.9967	40.2265	47.0055	31.6836	48.3976	51.0107	26.3932	37.0456	46.337	32.4788	20.9454	20.0426	31.9333	28.1895	25.8675	27.6737	25.8673
Storvum004866t1	3.25475	4.99492	1.48737	4.46049	1.92015	6.69667	6.69885	3.37172	2.15839	5.5148	3.69899	2.13056	2.01474	1.89032	1.43584	3.65189	1.76817	4.90466	5.18103	4.4037	16.9883	17.8291	14.8308	6.41997	9.89399	4.22291	6.17431	10.8234	5.17501	15.5468	6.08882	17.6557	12.273	11.5767	17.2964	30.4435
Storvum004867t1	15.503	14.7502	3.82474	14.0797	14.7676	18.514	6.69948	13.897	11.6221	14.4756	11.0969	9.99895	13.6529	26.672	11.6536	12.6853	15.9132	11.3206	15.544	11.1712	15.5464	13.6455	15.2039	10.0409	14.5096	14.5362	11.206	12.8532	10.1705	11.4435	17.7586	12.8969	16.1085	10.3095	13.0397	7.56778
Storvum004868t1	36.8225	31.8876	35.0619	33.9858	33.1857	35.544	32.4582	32.5276	35.8557	34.6913	31.4402	40.1802	38.7017	41.3306	35.6922	38.6304	36.687	40.4256	30.9307	30.0984	24.8443	29.9753	29.4402	28.472	30.7629	35.8946	34.2188	38.3938	36.5679	28.4968	25.3676	31.0173	27.4238	29.1125	28.213	23.4142
Storvum004869t1	21.9208	18.6326	24.8627	24.3473	19.1973	19.575	19.0582	24.821	26.2322	19.7569	21.453	25.5758	21.695	15.6695	24.6156	23.6389	19.6691	20.2146	21.3777	25.4509	19.235	23.0866	20.4516	17.7731	14.2841	21.9943	26.7583	22.3268	22.1163	22.8823	26.6352	23.1874	24.5475	24.7699	19.165	19.5438
Storvum004870t1	113.184	92.0043	105.406	108.17	78.7	110.925	93.8464	63.6386	119.372	92.3408	84.8851	83.4413	113.119	109.171	102.362	107.427	63.4244	103.252	94.9177	89.5809	105.32	110.547	79.5656	117.482	144.56	141.291	117.332	104.031	88.9764	90.6531	105.011	78.9376	88.9876	99.2362	60.4326	79.7825
Storvum004871t1	33.9017	36.4934	34.2153	27.693	34.8237	29.8778	23.0449	16.394	30.5484	32.3865	30.6988	25.4303	38.8906	39.1866	17.0263	23.6373	39.3356	21.0055	28.0235	17.8684	29.3368	31.3792	24.0503	27.97	31.6327	30.0881	30.363	22.837	39.5801	21.3669	18.0087	18.1227	25.8911	18.9776	11.4484	20.4325
Storvum004873t1	3.76111	1.91086	2.32239	3.03774	1.34214	0	1.99323	2.30988	1.82656	3.13451	1.4314	2.93867	3.57993	3.58227	1.17242	2.59561	2.71254	2.90848	1.94086	1.95849	2.50838	1.18699	2.57633	2.42378	1.89675	1.181	1.80212	2.33084	2.70022	3.62833	0	4.98365	0	1.28443	2.66753	1.10568
Storvum004875t1	98.5373	96.6493	99.4272	113.368	84.7871	113.499	112.555	99.8634	104.104	94.9311	103.949	97.1962	103.107	89.06	107.476	113.8	92.1775	100.591	120.897	104.668	130.749	128.937	134.122	112.149	116.393	111.555	111.377	120.382	118.397	143.214	119.769	135.373	131.348	140.46	121.821	133.11
Storvum004876t1	2.22741	1.53704	0.42493	2.60192	1.64612	2.23221	2.51122	2.40727	1.82636	1.14912	1.47966	3.65139	1.56811	2.15964	3.69205	2.49884	5.08384	7.84521	5.50366	6.84869	5.92915	5.67486	6.0664	9.05586	6.37862	5.4546	2.82964	4.22735	5.17706	9.5028	7.86552	6.29365	6.51974	9.5904	9.5773	8.61911
Storvum004877t1	0.171405	0	0	0	0.27446	0.343554	0.628067	0.481657	0.166099	1.37948	0.185031	0.304408	0	0	1.02598	0.192295	0.442248	0.588634	1.78133	2.69166	1.92375	0.811002	2.92204	0.988294	0	0.176025	0	0.845812	1.78587	6.69775	3.04591	3.07132	7.28969	3.98243	6.65364	6.68702
Storvum004878t1	0	0.576512	0.425094	0.743645	0.548781	0.858812	0.837622	0.963658	0.332162	1.60897	0.740026	0.761155	0	0.540263	0.410368	0.192264	0.884355	1.96248	0	1.46836	2.08411	4.25595	1.79823	0.987985	0.659795	0.176009	0	1.01501	0.714007	0.647981	0.507557	0.460727	2.11008	1.26658	0.266183	0.352061
Storvum004879t1	343.774	323.04	382.573	399.433	318.179	315.037	404.906	349.798	392.028	362.555	349.424	377.164	366.036	324.027	386.972	353.205	371.851	397.457	405.25	418.007	401.539	368.98	383.999	369.765	438.074	474.359	416.823	379.296	391.277	441.856	425.72	396.215	414.829	444.219	381.653	412.156
Storvum004880t1	5.13863	5.37893	9.34945	7.06248	7.40578	3.94933	3.55926	7.70825	6.3091	6.43346	5.5484	6.08801	5.14732	7.56233	5.74346	5.18937	6.63044	5.49386	5.34341	7.58484	3.52604	5.6721	4.04495	6.41936	6.15526	4.39886	5.40271	6.76495	4.28207	2.80683	4.31274	5.37382	2.87654	4.34062	3.1935	4.04811
Storvum004881t1	6.50891	7.10786	9.89642	10.5736	4.11431	5.57104	7.5373	7.9492	5.88822	6.66321	8.69949	9.09476	4.18614	5.94187	6.15371	9.76923	5.19664	7.33757	5.50535	4.81733	7.55938	7.69781	5.08272	6.9877	5.2759	9.14962	5.14545	8.10903	4.10362	5.61364	5.32749	5.83445	6.85882	5.80266	7.01716	6.96574
Storvum004882t1	11.9894	13.2548	13.5995	12.4523	8.22822	12.5348	9.84133	13.0095	14.7765	11.4877	13.8708	10.9593	9.39745	10.5343	12.9229	16.1443	11.2715	13.3434	9.0682	10.2769	13.4636	14.5839	12.5848	11.5211	9.45159	14.0763	17.2377	11.3317	11.5959	11.0107	10.9084	13.3584	12.4652	8.68029	12.5088	11.9699
Storvum004883t1	3.25407	3.45769	2.33747	9.10695	5.48522	7.21183	8.16698	6.50559	5.47891	9.73382	5.17838	7.30678	3.35558	2.43123	4.71794	7.49544	5.08313	5.88727	6.9635	5.8729	20.196	16.8103	11.4615	22.0533	8.79122	2.34468	4.37385	9.64076	5.35134	1.94296	3.29778	8.13824	4.98615	3.97807	3.72626	4.22516
Storvum004884t1	186.336	190.94	191.673	201.654	177.994	199.699	203.759	183.606	186.615	190.685	185.867	201.396	192.827	199.364	173.538	206.604	154.704	197.815	188.502	179.125	192.505	211.442	208.106	182.514	188.788	197.421	199.654	195.184	193.715	204.008	209.789	199.312	205.2	236.872	177.266	171.299
Storvum004885t1	8.56331	5.57071	9.77487	10.0362	6.85652	9.78749	10.2611	6.98751	7.47123	6.20305	10.1718	13.2436	8.72446	4.59234	13.7436	10.9549	4.19911	5.69104	11.4979	8.31995	7.05259	6.48108	6.9668	10.8621	5.05493	9.85343	10.0341	13.1926	6.95672	9.71476	8.11761	11.5164	5.56147	6.32872	7.18638	11.9713
Storvum004886t1	9.52158	7.33952	9.7749	8.05267	6.88216	9.27236	7.31676	8.47918	9.79293	10.8128	8.50732	8.64949	10.6686	7.11916	7.82314	9.03293	7.22137	9.22483	8.70379	9.662	7.20082	6.27845	8.09052	7.24131	6.69572	9.80818	9.2623	5.58152	7.95395	9.78709	7.53074	9.52028	6.71299	6.48167	7.71878	7.96183
Storvum004887t1	20.3786	19.5927	21.888	26.3794	12.0665	20.4336	23.8766	16.3881	21.7494	23.6615	19.2336	21.771	14.536	17.0214	20.308	19.0262	13.0389	21.3933	23.484	18.11	19.8766	26.3251	19.1036	21.0455	23.5121	24.9855	22.1274	20.805	17.2994	21.1545	22.3224	20.731	21.0957	26.3953	24.4897	20.5835
Storvum004888t1	2.22618	4.4179	3.61262	3.71715	3.56503	5.32303	3.77016	3.37422	3.48654	3.67549	5.17825	3.34951	2.45971	5.40385	5.53856	5.18891	3.09395	3.92553	3.23926	4.65001	3.04566	2.63239	4.49504	5.26573	3.51564	4.75076	3.08759	3.38298	2.85335	3.02199	4.05856	4.29986	3.83561	3.07328	2.9282	3.87406
Storvum004889t1	4.62313	5.18599	7.01298	4.64647	6.03264	5.32305	7.75101	4.5803	4.48266	7.80976	7.02749	5.78626	5.58842	5.94519	5.12838	5.57309	3.9778	5.30019	5.02137	4.16097	5.12983	3.64425	7.86676	5.9233	4.83311	7.56602	4.88888	5.41309	4.45753	4.31671	5.8339	3.99302	5.36997	3.07276	6.92199	2.81806
Storvum004890t1	2.39703	2.49689	1.27512	1.48688	2.46777	2.57567	1.46655	2.16991	1.32819	3.4453	1.47945	2.5888	2.4584	2.43237	1.6411	2.49823	3.31477	4.31903	3.2398	3.4269	2.72532	2.63169	4.27068	5.59386	3.73425	4.75075	4.37437	3.3833	2.6742	4.53227	3.55097	3.99321	4.21932	2.16878	3.99373	2.46611
Storvum004891t1	30.4734	24.0074	33.5793	41.0752	26.8692	32.6252	36.2507	40.2727	38.5172	27.7898	31.2529	37.0095	27.9271	30.2743	38.1562	39.9702	25.8543	38.6803	30.9432	36.7207	35.4312	35.8256	30.346	28.9533	32.5038	28.3285	34.2245	36.3727	29.0542	25.2488	32.9717	30.4121	28.3852	33.0682	22.3674	29.7755
Storvum004892t1	38.8628	29.7828	32.6603	31.3065	34.3751	39.0922	30.4751	38.0788	24.2492	29.4458	36.2308	37.3489	32.4225	36.7371	35.0788	39.8013	27.5898	25.3886	20.689	17.9622	25.9804	31.483	34.5603	25.9389	33.7677	32.0644	37.8841	45.5958	29.2941	36.6609	22.6239	39.8829	35.1185	38.1119	34.6717	43.0614
Storvum004893t1	146.679	135.194	142.194	175.083	142.267	167.763	158.271	142.121	140.12	149.481	148.12	145.72	160.721	125.475	162.273	162.364	114.456	154.187	145.197	170.676	158.743	185.121	164.118	188.801	178.684	161.349	165.736	172.078	151.435	179.716	153.172	173.444	163.032	164.183	167.006	194.612
Storvum004894t1	27.6826	25.2115	24.6343	26.6557	21.2313	28.7757	24.4322	29.2193	29.8477	22.3662	26.9215	29.6516	30.5894	30.8305	23.9952	32.2197	25.4382	28.2984	27.3905	25.1587	24.1758	19.82	20.3202	25.5794	23.6281	22.4616	26.3592	22.972	24.9302	20.0349	27.2651	20.7599	20.2519	17.6195	20.5656	20.6476
Storvum004895t1	15.201	8.25756	12.3277	14.1256	10.1423	12.8785	10.9008	12.7886	13.1155	14.4658	14.0538	15.2355	10.4914	10.8169	18.0532	12.8738	10.8269	10.803	10.0471	17.6308	15.8743	13.9599	16.8615	19.0773	18.2195	12.6686	13.3825	14.8898	11.2239	12.9447	6.8471	20.2787	14.1934	13.727	19.1778	16.2178
Storvum004896t1	30.8179	32.0666	28.2482	26.6409	20.4387	25.5279	22.3788	32.1378	28.448	28.7313	31.1156	27.6704	27.3446	26.125	26.8309	25.0934	27.0277	26.4054	27.231	27.6074	22.1852	22.0053	18.1632	26.2804	23.5278	28.984	28.5244	27.363	25.6695	21.3123	21.017	23.3242	24.7337	19.4498	16.4914	15.97
Storvum004897t3	15.7166	10.6159	11.9477	14.1736	6.18361	9.92319	7.80767	14.3837	11.932	13.0855	11.3439	9.69512	11.2805	7.64162	13.0067	16.2316	10.4094	6.83634	11.0567	13.0669	8.67193	7.01471	9.9003	10.6578	9.56154	8.10482	11.7825	13.7134	9.23725	11.193	5.19127	11.5572	8.7824	6.34159	11.4465	13.2098
Storvum004898t1	11.8267	11.3376	7.86017	24.7177	6.58638	15.1102	17.3593	9.38097	16.7697	12.1843	12.9479	22.0502	10.317	5.39598	21.3306	18.6475	12.3795	16.0748	17.1522	14.4257	23.231	25.9575	22.0143	32.2844	35.4361	15.484	13.8889	19.4417	8.93202	9.07404	4.56785	21.3313	16.6815	15.7524	14.6261	13.8861
Storvum004899t1	172.933	127.208	179.726	176.556	106.475	138.225	158.34	135.2	176.497	122.986	139.836	161.055	163.244	121.961	181.722	171.092	80.0231	154.096	121.853	125.928	152.689	145.185	117.938	163.223	158.234	158.36	166.928	146.917	121.283	111.906	124.851	137.355	106.993	129.989	108.24	145.91
Storvum004900t1	32.661	18.9465	20.8758	35.0089	20.6563	29.7493	31.0699	19.7996	31.0122	21.1914	22.2559	24.0315	33.5197	26.7161	26.6952	22.0233	21.4421	25.802	21.4062	20.8408	27.3604	21.607	22.016	25.4923	25.4627	32.1675	26.5783	24.7937	29.914	28.5631	23.2487	26.0914	30.7892	21.2167	21.6085	27.7053
Storvum004902t1	3.42671	3.84258	4.03686	5.57555	3.56654	5.32297	4.1855	3.12958	3.32065	4.36658	4.99383	3.04291	2.68801	2.9696	5.7432	6.15096	3.09449	3.53044	4.37064	2.93522	3.20498	3.24267	2.69621	2.46973	6.37838	6.68628	5.40209	3.88921	3.57025	4.75131	2.02979	4.29817	4.21867	4.16173	7.18314	4.04587
Storvum004903t1	8.77097	9.60603	11.2611	7.99167	7.13254	8.41375	5.23267	8.23989	11.9542	7.81326	8.13794	5.95981	11.1966	8.15969	8.03938	7.11181	10.8304	10.2423	5.2064	8.56189	6.57057	8.30806	3.81984	6.7757	9.5017	7.03818	6.17406	4.90406	8.068	7.39164	7.61138	3.83792	5.78757	3.09572	3.19284	3.87069
Storvum004904t1	10.1808	3.68281	6.11479	14.4562	5.94384	11.5731	11.4981	8.13081	10.4667	12.7893	8.36299	10.3368	3.66933	3.66957	11.0561	7.6884	6.11292	6.73187	9.04585	11.4976	16.5214	22.0617	15.0739	14.7998	11.9732	14.0736	8.2071	13.4931	13.3267	18.0209	15.6689	21.6108	15.4726	21.7518	23.8091	30.522
Storvum004905t1	374.657	278.736	372.878	310.549	284.698	330.003	354.565	239.576	338.365	259.405	291.644	315.588	367.645	310.495	334.534	301.553	274.272	375.646	325.073	416.048	248.7	277.182	188.722	408.243	343.683	329.371	388.714	286.284	336.755	263.867	368.111	217.37	225.13	234.795	158.558	224.668
Storvum004906t1	10.2784	9.22149	8.92411	16.1693	10.9725	12.3631	15.2811	13.9678	10.958	15.6256	13.8713	14.6091	6.94027	8.10103	12.9225	13.8389	8.84092	15.302	13.5998	16.6358	19.5522	25.1239	18.4258	16.2973	15.3914	14.7802	14.9211	19.4479	13.0274	17.9225	12.1778	25.6386	19.56	14.8333	17.562	18.8283
Storvum004907t1	58.2396	42.6478	58.4334	52.9685	51.8417	45.6748	58.6202	52.2681	67.74	41.359	54.9295	53.268	55.0594	44.2915	63.3829	53.4319	41.3302	60.43	48.5749	44.5289	46.7994	42.5429	34.1568	46.5831	45.5076	54.8978	61.4872	46.8464	53.8858	44.4788	49.9778	55.1188	43.3396	45.7598	39.3851	45.4065
Storvum004908t1	466.085	361.077	515.911	376.913	343.971	344.278	417.867	319.542	527.796	335.702	385.938	428.109	418.341	415.312	398.757	432.623	311.076	403.57	326.324	327.046	336.871	353.103	245.598	367.24	432.446	441.615	442.242	359.711	305.295	240.103	344.773	275.59	264.448	281.44	247.036	256.928
Storvum004909t1	75.3681	55.7108	71.3953	74.7136	49.3726	63.1892	88.9788	68.167	86.8333	64.7952	62.3272	74.2719	64.905	61.8472	75.2801	77.2645	54.591	74.5576	59.1002	40.8595	52.7298	65.6364	57.3029	52.5082	71.8872	68.6222	86.7	67.8178	57.0963	56.1376	61.6474	63.8708	51.0105	58.6003	50.5627	54.3834
Storvum004910t1	5.21066	3.26568	5.81835	4.64639	2.74274	4.29275	2.93146	3.37284	4.88204	2.9868	3.88383	5.63188	2.23749	4.32178	4.16308	4.22828	4.64121	4.38049	3.88637	2.93627	3.68645	3.84852	2.24728	3.9501	2.85746	3.87099	2.31551	2.74639	4.28155	3.23844	4.81997	4.29926	4.02722	3.43595	4.52445	3.1685
Storvum004912t1	2.05523	3.64981	4.46241	3.15955	3.29118	3.4342	4.6069	1.92752	4.48275	2.75695	3.8838	3.65332	2.46089	2.7013	3.48716	3.45945	3.75712	3.72852	2.75297	2.9364	3.52626	4.65841	2.24733	4.27908	3.73638	3.87099	2.83012	2.87529	4.10282	2.37476	4.81987	1.99615	2.87661	2.53156	3.7262	2.81668
Storvum004913t1	10.7897	13.8307	11.4749	21.3735	11.2447	21.4638	18.4282	15.9027	17.2668	17.9199	12.2062	11.5692	11.4088	14.3174	27.0769	29.9817	13.2603	23.7455	22.9959	24.9599	25.0047	35.4432	29.8899	18.7617	56.483	101.174	50.1707	46.3434	37.459	99.9538	75.5952	81.8434	59.4503	81.3688	76.655	104.046
Storvum004914t1	3.08268	2.49718	2.55	2.78785	1.64552	2.23224	2.30365	2.79963	2.15835	2.29736	2.40423	2.86437	1.78942	2.33963	2.46155	3.45939	1.54702	1.57002	2.10533	3.67071	1.76318	1.8227	3.14636	3.94969	2.19765	2.63931	1.02916	3.55194	3.03221	2.37464	2.53671	4.42334	2.49309	1.26567	3.9926	5.63397
Storvum004915t1	57.6813	51.3079	59.1547	58.1511	56.6425	57.4147	64.9096	54.863	60.676	54.469	48.0165	56.487	64.064	57.4416	58.8379	62.3688	44.731	60.2072	50.004	45.6673	47.6367	52.6076	52.723	51.2391	59.5048	57.8425	63.5127	54.1243	53.0614	49.8036	49.9122	57.3831	50.3214	46.6388	44.4625	45.0377
Storvum004916t1	5.82125	7.4906	7.22571	6.87681	6.58063	7.38359	9.0091	7.47444	10.4595	5.97177	8.50683	7.30973	4.69302	9.72976	9.23121	7.49463	7.95539	5.88974	8.74762	7.09872	8.65699	8.50213	8.31668	5.42922	7.90754	9.85341	7.97686	8.79669	7.30924	9.06438	10.6528	7.21859	8.82225	9.57846	10.1177	10.7456
Storvum004917t1	68.6495	44.5574	63.3335	65.423	51.8183	64.3919	73.1322	45.8212	70.7255	52.8227	52.3345	60.7701	73.9465	53.7926	68.0567	68.7944	32.0415	69.1158	60.2676	48.2274	56.434	58.6955	49.2285	63.663	68.9584	66.1586	71.5374	58.5353	63.6318	61.0035	68.9863	64.3578	54.8526	55.8346	53.7895	54.2674
Storvum004918t1	40.5628	49.545	26.7811	40.89	61.9496	46.8776	37.5248	23.8889	63.0873	56.2553	44.5653	46.0121	52.0082	37.3191	41.2351	46.6914	39.1093	32.0167	17.9879	17.6311	20.6849	48.5549	14.6134	35.6872	95.2656	57.1848	34.2284	53.1299	46.4978	19.2011	13.6941	22.5834	15.9197	10.4756	2.92999	6.16999
Storvum004919t2	42.1603	35.3562	42.9139	46.2763	36.2221	42.4118	45.8108	45.2312	42.5051	35.4005	45.6867	40.6081	38.5634	32.9209	51.6865	44.022	45.9795	45.0942	40.2956	44.5045	41.0172	40.5518	35.4945	45.9507	43.1313	34.4872	44.2406	40.5763	41.6152	34.9964	38.5711	41.2846	33.172	34.2148	39.6279	36.92
Storvum004920t1	27.2428	23.632	26.9831	22.3022	22.2226	26.2714	17.9972	20.7027	27.2293	21.1437	22.1948	26.6249	26.8815	22.6764	15.9989	19.6063	26.5243	21.7706	14.5686	14.4312	19.5502	18.0378	18.4239	21.24	23.7547	14.9561	18.0069	17.4167	18.3873	16.4138	13.1937	12.7409	21.8603	15.0188	11.9717	14.248
Storvum004922t1	23.1274	17.4827	24.0098	20.258	18.3795	21.4637	24.0715	18.301	24.2405	20.4518	22.5641	17.6517	21.943	15.931	22.7682	21.3352	20.7764	21.7748	25.2558	22.2616	21.7954	27.1518	19.5489	24.8585	21.7694	32.9035	22.3813	25.0281	24.0935	41.2449	28.6691	28.5548	26.4633	36.543	29.5348	39.765
Storvum004923t1	38.8866	41.1124	38.2463	53.7117	35.112	64.391	62.5902	42.3853	40.8435	31.7107	34.4008	39.4143	28.8801	25.3834	34.8704	58.4307	18.7869	20.9913	11.0094	11.009	25.3218	29.7838	14.3812	18.6019	69.0409	40.9974	35.5019	63.0791	17.1318	7.12579	7.35741	22.5682	14.5741	13.0243	15.6995	10.558
Storvum004924t1	35.6309	32.7488	35.2319	34.1769	28.4736	28.9251	37.0531	28.9006	31.8051	30.0506	26.4478	33.2641	27.2761	32.0738	35.6339	33.2021	26.251	39.1804	29.5301	35.1982	34.3928	37.6426	25.3242	31.9148	34.655	32.8737	34.6475	35.1237	24.4474	26.189	24.3553	31.1417	22.7372	34.7802	27.1422	29.3878
Storvum004925t1	106.891	150.807	81.3807	242.911	133.312	223.394	221.068	155.345	190.934	255.056	154.248	189.015	124.012	83.9863	211.89	176.635	311.859	358.048	363.002	292.606	507.088	571.328	390.547	391.776	500.401	180.001	122.201	244.712	194.682	199.299	167.441	182.7	314.114	231.709	145.293	131.281
Storvum004926t1	43.337	34.3871	39.3098	44.4192	35.1096	42.9274	45.8497	40.7068	44.6619	42.278	37.9142	41.8536	37.8249	32.9488	49.8448	42.0919	41.9932	46.3037	45.9845	42.8165	44.8762	43.5555	44.7185	41.4802	38.2525	40.1176	45.0221	39.5743	42.2875	45.1264	41.8595	49.4381	42.5726	49.1959	52.6912	45.7588
Storvum004927t1	58.0648	60.32	59.9221	63.3766	61.9877	60.3074	62.1853	66.9698	55.6196	57.8997	64.7309	65.1442	67.1323	52.3987	69.127	68.4221	46.1916	54.156	52.1403	48.4466	48.4038	63.4029	61.3719	63.5332	76.0524	45.9241	48.3677	68.4963	56.9126	47.4988	30.1062	59.5739	56.8994	50.638	47.9041	46.116
Storvum004928t1	8.22142	7.49191	8.28716	13.0099	9.59972	10.9894	14.8663	8.9136	11.2899	11.4879	10.5419	12.329	8.95043	7.56292	11.6921	11.3395	8.39843	13.3431	11.3351	14.9258	18.2718	22.2815	16.8544	32.7535	23.0802	12.6687	12.8639	17.2511	9.27697	8.20419	7.10317	11.5157	11.8898	12.8399	13.8392	11.0894
Storvum004929t1	15.9251	12.2931	14.4507	15.0545	12.3401	17.6862	17.5951	13.0159	13.4481	11.2558	12.7811	10.8103	13.6386	14.8615	16.6158	16.9118	12.5966	13.74	12.4716	13.2163	12.3432	9.92149	13.9349	14.4802	15.1602	15.308	16.4674	16.577	15.6924	12.3034	12.1755	12.4392	12.274	11.3885	11.1809	13.0319
Storvum004930t1	155.112	107.171	154.718	169.504	131.06	139.43	164.48	131.418	167.351	144.695	146.649	154.427	146.357	127.847	153.034	162.381	137.229	153.142	143.532	140.512	169.136	191.284	159.369	171.424	187.35	145.69	153.622	164.604	125.316	139.844	148.375	152.21	144.226	181.796	163.754	167.011
Storvum004931t1	35.0135	28.2323	39.318	26.2699	30.3783	31.5217	39.1167	43.2201	38.8492	32.6118	35.3154	34.5307	30.4083	29.379	37.0575	33.2436	35.5769	34.9108	28.1119	35.9468	35.7525	30.648	28.4422	32.5712	24.4013	31.1967	39.8862	26.2227	37.3061	36.8301	41.7103	36.5855	36.4757	31.3432	33.7407	36.4731
Storvum004932t1	33.0401	26.8879	36.042	39.9601	27.965	32.19	34.786	34.7291	30.382	27.5592	33.4718	38.0775	26.5832	28.1136	37.541	39.7775	32.9252	36.326	39.0451	39.9048	40.2417	38.8592	40.0127	39.4801	49.6306	40.4693	36.0263	41.7873	33.5079	41.0007	38.2972	48.9987	31.0705	43.5459	45.5357	48.9836
Storvum004933t1	54.9499	46.2844	55.2588	57.0595	44.4131	57.6568	53.6504	56.2	57.6095	56.2643	48.6353	52.7028	46.6803	50.014	50.4653	50.5377	39.3327	49.6818	45.042	52.638	58.0396	52.0103	53.2769	66.9479	45.6734	44.1643	45.8059	52.6163	46.158	37.3303	35.7601	39.4769	50.4422	39.2059	31.6904	41.2351
Storvum004934t1	61.4432	60.107	52.712	66.1675	45.777	61.6449	61.0039	59.1188	58.1067	55.5665	57.6945	63.6855	52.9012	55.4377	68.9304	59.1809	83.7426	64.2297	68.2242	59.0152	68.7892	76.8787	67.896	66.4408	75.5102	66.3344	63.0523	66.6661	60.9283	60.6236	55.2836	73.588	67.1312	76.0387	62.5952	63.2863
Storvum004935t1	2.39605	2.30439	2.55061	4.6466	3.01519	1.88884	4.19288	4.8263	2.98834	3.67374	4.43801	4.57088	3.1247	2.70439	4.71847	3.45859	6.8496	6.67855	9.07519	9.79531	10.4228	9.91288	15.2241	7.40038	2.63395	3.34311	2.72988	3.55332	4.98804	14.2141	9.12929	10.9078	14.3766	13.5455	19.445	17.2603
Storvum004937t1	5.14046	3.84271	5.31151	4.46042	3.56676	5.49467	6.69598	3.61045	4.981	4.36686	4.43902	4.10752	4.70521	6.20839	5.53802	4.42112	3.09457	5.49123	3.39913	5.13621	4.64702	2.635	3.59479	5.43385	6.37929	5.27864	5.40192	3.55085	3.21369	3.45575	8.11946	4.14443	3.06807	3.80034	2.12815	3.86937
Storvum004938t1	8.90973	8.26165	10.4107	8.36331	7.13325	13.7367	11.091	10.8324	8.46767	10.1123	8.50805	11.5626	7.61681	4.8591	7.7943	12.1098	2.65245	3.92255	1.61871	1.46756	5.92911	5.06693	4.04424	3.62239	11.2178	5.4546	6.68822	13.1892	4.10603	2.15975	2.53728	8.28913	4.60216	1.80954	3.45843	1.40717
Storvum004939t1	5.28166	8.67964	6.82894	11.8521	6.27755	11.4216	11.3631	11.344	8.43017	8.23202	11.3963	5.52489	6.23236	7.93776	12.7779	7.38119	9.1808	14.054	17.205	16.7009	13.2345	19.0266	21.2382	12.9669	13.372	17.645	17.8955	17.6046	18.1331	45.069	29.9216	31.643	26.5571	35.4834	40.9311	42.7496
Storvum004940t1	0	0	0	0	0	0	0	0	0	1.14869	0	0	0	0	1.02546	0	0.662951	1.76555	12.3038	11.7422	7.21115	7.4945	9.66133	5.10196	0.439619	4.3982	6.17353	0.169095	9.45532	69.5145	56.8189	38.6848	45.4423	101.633	71.8406	112.62
Storvum004941t1	5.48117	4.22629	4.67474	4.83223	4.93716	4.97959	5.86238	4.57685	5.14689	5.2846	4.62366	6.24027	2.90928	4.86156	7.7947	3.65177	3.97826	4.90528	5.66729	8.07425	5.17451	8.71062	6.29218	6.25471	5.27587	4.92672	5.40273	5.58111	6.95826	10.7954	8.87914	10.5942	9.20496	11.2131	9.8467	8.09634
Storvum004942t1	7.64018	6.49633	6.58722	9.29277	6.85697	7.89866	7.48511	5.05901	6.14305	3.44638	5.12377	6.08835	5.94944	3.05096	7.99987	9.03321	6.63035	8.43749	16.3548	11.0107	20.1951	17.6228	23.2794	5.92529	16.7058	15.308	11.8347	10.4859	20.4409	55.9183	47.6928	18.2671	49.2853	65.6114	54.5582	72.5202
Storvum004943t1	47.5995	45.5267	59.2862	52.0194	49.0936	65.8875	56.7479	49.1509	60.4231	47.9894	53.4044	53.0867	63.9565	48.8819	59.4567	52.6607	60.114	59.9969	62.9659	53.5011	53.1751	56.3066	55.7981	53.6302	49.4527	60.8325	54.5028	49.1934	65.9949	57.6423	59.7659	52.3602	55.4227	55.1434	52.1664	60.2057
Storvum004944t1	221.629	112.185	216.956	223.584	207.898	235.071	200.809	186.475	242.567	212.061	203.253	198.641	191.297	164.231	233.639	144.914	193.162	186.811	183.633	169.816	191.857	196.27	213.718	144.67	197.819	190.91	221.518	169.47	237.799	291.672	249.622	219.111	236.264	266.19	209.192	238.699
Storvum004945t2	209.971	194.485	231.086	207.474	190.345	193.812	219.527	207.865	242.199	206.633	202.616	224.122	203.576	206.158	205.982	197.435	197.201	243.156	267.046	215.848	269.385	225.566	244.821	186.29	205.772	249.866	245.459	199.427	226.771	276.286	283.987	220.854	291.279	285.446	249.79	240.649
Storvum004946t1	3.7678	4.03394	2.76248	2.9737	2.46832	3.43421	2.7224	3.3734	2.65644	4.82453	3.88377	6.24135	4.69755	2.97159	4.71795	4.22817	2.65205	3.53244	2.75306	2.9365	1.44259	4.05057	2.69685	3.7852	6.15365	5.10267	3.08744	5.91982	3.74582	1.94292	3.29776	2.30331	1.15065	1.62734	0.266167	2.64082
Storvum004947t1	2.9114	1.9209	1.4875	2.60199	4.11377	3.43421	2.72252	3.13263	3.65259	3.21628	3.14399	2.43574	2.4604	1.89109	1.64103	2.49844	2.87303	1.96254	2.26729	0.244715	4.8087	2.43023	4.71956	2.1394	2.19762	1.23168	1.54374	1.52227	2.67545	2.59049	0.50734	1.99624	4.60264	4.33938	2.66175	2.99309
Storvum004948t1	2.05496	3.07334	3.8251	2.41615	1.09694	2.91908	1.46614	3.37411	4.4827	2.06749	3.51382	3.50169	2.01259	3.24224	2.05131	2.49838	2.43097	2.35527	1.78157	2.2026	2.24415	3.03744	1.798	1.97468	2.41707	3.87099	3.85946	1.86062	2.85343	2.80618	2.28296	2.6106	2.68492	1.62707	0.798588	1.23262
Storvum004949t1	1.19869	1.15249	0.425016	1.301	0.82269	1.03026	1.25674	1.68716	0.664103	1.37829	1.4795	0.609011	2.01241	1.35099	1.84619	1.34527	0.220995	1.57024	1.13376	1.46844	0.961795	1.41741	0.899014	1.31641	1.75778	2.63931	3.0876	0.845751	1.7833	11.872	5.32683	4.2999	1.72603	6.14643	3.72686	3.16977
Storvum004950t1	1101.58	793.426	907.678	915.173	735.657	898.909	815.015	614.597	981.365	773.571	702.553	808.796	980.158	823.251	700.752	870.913	666.042	743.682	487.925	410.993	575.851	613.566	445.505	684.901	893.764	651.557	736.446	722.007	607.196	363.221	448.178	443.407	473.333	426.509	266.522	351.437
Storvum004951t1	33.7175	31.8537	38.0418	32.3397	31.5312	37.4299	39.6006	33.9864	33.8592	32.6074	40.8414	32.8955	36.4109	27.2991	34.4634	37.2805	42.2072	41.8194	41.2936	33.5164	35.0995	30.9701	29.6568	27.1449	32.9457	34.135	38.8557	36.3718	32.2573	33.6664	43.0988	33.1669	37.1947	29.9504	27.4039	31.0062
Storvum004952t4	50.8461	42.8293	47.6003	42.1904	33.9977	43.4431	42.7465	40.255	45.815	36.9765	41.6038	37.6187	38.4277	39.4436	41.2333	38.037	39.7759	43.78	39.3676	34.0278	36.3931	40.4746	39.5622	39.8107	39.9709	45.3919	38.599	37.2186	35.6493	31.9386	25.6011	33.484	34.5225	34.3331	29.2907	34.3563
Storvum004953t1	90.7313	70.6764	94.1511	83.0799	72.1054	70.4019	79.6317	87.3067	107.084	74.4094	74.8952	89.7115	74.6099	72.8637	92.314	78.4018	87.6143	88.5579	82.9513	111.881	91.3861	82.7772	82.7232	93.9289	83.0093	99.5897	86.4635	82.3906	79.6692	80.4902	66.7028	79.7193	74.6077	74.262	59.6496	84.0487
Storvum004954t1	38.3833	37.1134	44.2076	40.1981	32.7446	41.7517	45.9505	30.9463	48.3122	36.2113	36.1174	37.6235	40.202	30.9981	47.804	43.3659	26.861	48.5041	47.2805	35.943	45.0273	44.9297	39.0723	41.9448	35.0753	43.6365	44.262	42.1271	42.1153	54.4608	45.6509	49.8777	36.3063	50.4132	45.2622	50.0469
Storvum004955t1	65.0383	56.2666	50.3737	52.0418	45.5034	52.0289	58.0678	58.8758	50.4699	52.5822	47.6844	58.1996	48.4391	46.783	50.2616	53.8011	30.0502	41.0693	31.2216	30.3642	37.6815	37.8332	29.2265	38.8125	48.2926	38.0059	44.2651	50.1733	35.9878	23.5162	25.6132	35.0269	28.9622	21.1324	19.9769	24.6792
Storvum004956t1	0.342648	0	0.424903	0	0.822992	0.171697	0.20926	0.722158	1.49419	0.459609	0.554831	0.608538	0.447974	0.269944	0.2051	0.192204	1.1051	0.196122	0.485593	0.733752	3.68547	2.6345	2.47135	0.823188	0.65979	0.70377	0	0	0.535503	0.647862	0.253707	0.30699	2.10919	1.0856	1.06409	1.05537
Storvum004957t1	4.43038	5.57171	5.73661	6.87652	5.48694	6.1447	5.48643	4.81484	4.30584	7.584	5.73364	3.19565	4.61501	5.66931	4.71764	5.18985	3.69235	4.1189	4.75562	3.28106	5.59527	5.26926	5.57848	4.93941	7.47798	7.21414	3.18043	4.39652	5.5338	8.39793	2.47119	7.37487	5.40042	7.26836	6.42652	7.38824
Storvum004958t1	9.93656	6.72423	7.43656	7.99167	6.85823	7.21178	7.7443	5.53805	10.626	8.27289	7.95299	7.91249	6.71803	4.32004	7.79446	5.76634	6.40982	8.43486	6.79941	2.93549	10.9606	12.1582	11.4595	11.195	9.89583	9.32559	8.48932	7.94793	9.28108	12.5251	7.10397	11.6672	14.9574	13.2069	18.6248	18.2977
Storvum004959t1	79.837	61.4793	72.4528	63.9332	54.3182	54.6035	61.9521	66.4532	77.7028	63.1969	59.9251	70.9059	63.1543	66.6881	65.2271	62.8536	66.5301	62.573	61.517	58.4638	69.8713	59.9828	64.2621	72.1108	67.7344	73.9009	75.1169	63.9208	59.0802	56.1481	74.5925	71.3839	55.9941	67.4847	59.0658	71.9557
Storvum004961t1	3.59714	5.5711	5.73711	2.97367	4.663	4.84022	5.23398	4.81738	5.81102	2.52749	5.36348	5.02243	4.92395	3.49704	6.10889	3.26741	4.42033	2.94303	5.18135	2.93599	2.8849	2.63359	2.47188	3.78589	4.17699	5.57129	5.65992	3.38242	2.85485	2.8069	4.31279	3.37776	1.34238	5.063	3.45365	4.57588
Storvum004962t1	36.8279	31.8897	36.335	55.0129	27.4294	39.1498	42.4999	32.7582	32.7078	40.4398	34.2153	42.4624	38.4963	30.248	46.5628	39.7855	29.8373	39.0443	43.0699	46.7311	33.3366	48.215	47.1904	56.2945	50.3438	36.9504	40.6485	42.9567	36.9347	31.3078	24.862	44.218	37.7784	42.1421	47.6349	48.2228
Storvum004963t1	115.807	109.831	124.349	116.525	104.815	127.873	122.894	130.941	131.968	119.22	136.393	123.038	119.24	118.869	129.07	119.458	115.42	132.362	150.405	134.828	123.037	105.636	120.647	115.49	97.0549	113.144	126.239	104.888	122.911	130.284	139.576	124.738	125.29	121.371	139.065	122.922
Storvum004964t1	30.3147	24.204	22.9495	19.329	29.6206	21.9767	16.7523	25.5396	22.0817	33.5429	24.7823	23.5943	25.5037	33.7662	17.4358	20.3723	24.9738	12.9517	8.90666	5.8728	10.5788	13.5701	4.7194	11.1914	24.1766	17.2435	14.1506	19.4505	24.2601	5.61307	7.864	12.5911	12.4653	4.70148	3.46004	6.51358
Storvum004965t1	61.059	59.6994	61.6865	58.6026	56.4105	59.9789	53.723	49.6461	53.5688	53.9851	49.7485	56.026	57.697	54.4461	49.5557	59.7692	39.3377	49.1115	40.7458	43.0301	47.7156	46.7099	41.0389	49.2032	59.7182	61.408	57.1197	56.09	55.3913	41.6172	40.2706	42.4829	42.8825	35.6157	27.064	33.2798
Storvum004966t1	13.6736	16.5936	15.0236	13.1399	13.5239	12.3087	13.2291	14.7615	15.7107	14.0133	12.3727	13.9609	11.5376	12.6615	15.3269	13.6271	18.6872	23.8338	19.5546	27.9964	22.0284	14.7447	20.1467	19.6102	13.5078	17.5108	22.322	18.7428	16.6528	31.4452	28.0934	22.6343	26.2554	21.988	25.2579	24.8644
Storvum004967t1	5.65108	4.80207	6.3752	4.08887	3.83927	4.12106	5.02685	3.61521	4.4827	5.28353	3.69875	4.87199	3.35419	4.59325	5.33343	4.42019	6.6299	5.692	3.56318	3.67104	4.96923	2.74343	4.27028	4.77208	3.29593	5.80648	1.80109	2.19893	4.45839	3.45372	4.05857	3.68559	4.41095	4.15799	3.99299	3.87404
Storvum004968t1	122.761	88.9274	91.7999	105.011	82.2588	93.4054	94.9051	101.023	96.6258	94.8602	93.3905	108.421	98.7812	94.8632	99.6968	102.043	86.6258	87.1666	87.3024	89.8343	103.398	100.206	93.9553	92.1282	108.072	112.083	86.973	114.013	90.7437	95.6088	77.3601	106.115	90.1402	91.9914	82.5377	90.0141
Storvum004970t1	61.2885	52.4319	58.8703	48.8814	46.3351	52.2004	46.7288	51.1262	59.6021	47.5406	56.9577	56.3528	54.5114	49.4672	62.3629	59.1864	49.2777	53.0145	58.9712	63.8949	57.3958	54.648	53.0498	58.5637	61.9314	59.8242	57.8988	53.9674	52.5814	56.755	62.3922	55.1417	49.2906	66.6769	56.452	59.7288
Storvum004971t1	2.8077	4.54902	4.2726	3.60269	3.33177	3.37809	3.40142	5.87701	2.53512	2.90382	5.11511	4.99063	3.28942	4.23837	3.69255	5.15838	3.54856	4.41513	4.70317	5.59337	5.49254	4.20795	6.0471	3.83212	3.47761	3.95617	3.64419	4.63895	3.54245	4.2689	4.05799	6.35253	3.95346	4.34174	4.17916	4.82301
Storvum004972t1	31.4998	30.7292	26.9912	34.0125	21.3852	27.8173	25.9842	38.5868	27.5597	31.4638	26.4446	29.5476	32.6162	26.7614	27.8992	29.0166	29.8317	27.2931	33.2122	23.257	26.2932	28.3355	20.231	25.9914	34.4788	36.7743	26.2476	35.8657	29.944	25.2481	16.9929	32.8703	23.9741	18.2499	17.0423	25.0197
Storvum004973t1	12.1535	8.45011	14.0275	9.2931	9.32096	7.89876	12.7848	12.3024	11.1234	7.80783	9.4311	10.206	8.0395	9.46274	13.5396	7.30191	8.17579	7.46251	11.342	8.81419	8.33739	7.68971	9.4417	9.21108	9.66091	10.0293	9.77895	10.9973	6.05887	11.436	9.63727	10.292	6.7129	9.57495	7.45692	8.10673
Storvum004974t2	12.1706	12.2989	14.8701	12.08	9.05697	8.07023	11.0831	13.2268	5.92583	9.19645	11.8383	13.2284	9.64718	10.7903	10.6651	17.3024	10.6113	10.5845	12.782	17.358	6.56841	8.11298	11.0065	13.5081	7.70487	8.97371	7.71576	12.6786	8.75497	8.42669	12.4353	11.3554	8.24471	2.71638	12.2314	11.7746
Storvum004975t1	11.3073	8.83761	10.1987	10.036	7.95563	14.4236	10.2558	8.18645	10.626	8.27298	8.50787	8.82532	10.9732	11.3399	5.53816	10.3795	3.53647	6.277	4.85666	2.44621	5.1282	5.26867	5.39266	4.44514	9.23632	5.27864	9.26103	7.44056	6.06854	7.34237	6.85029	7.36872	7.09516	9.40788	6.65163	3.87056
Storvum004976t1	80.0013	62.0532	94.3403	87.7228	66.11	65.593	92.5225	75.1353	97.4599	65.4902	92.2905	84.4576	82.3904	64.5372	96.6113	90.3373	71.6117	95.538	83.7029	93.9421	76.125	80.4385	72.1299	83.7921	85.5338	87.4494	100.074	87.7688	70.8489	63.4852	96.9154	73.0772	64.8164	73.9869	68.6507	67.5692
Storvum004977t1	106.483	107.007	91.0296	109.243	94.9011	117.825	94.7656	74.7809	91.946	100.23	93.784	91.7272	94.4737	100.187	94.0927	91.5485	139.053	98.005	74.0467	79.1664	102.727	100.683	106.569	109.15	145.235	96.567	80.2002	105.94	90.8229	96.6638	47.9985	90.6843	101.783	87.1435	75.778	84.6128
Storvum004978t1	17.472	13.4475	17.6362	23.2318	15.9092	18.2012	21.3543	18.3057	17.2671	17.6926	15.7206	15.8281	18.1297	19.985	19.6917	21.5265	21.6597	19.0314	16.0296	16.8818	20.0339	19.2458	18.2019	19.5881	16.7083	16.1878	22.8969	20.4635	16.0588	18.1371	22.5788	20.1129	16.6838	23.3323	18.628	23.055
Storvum004979t1	20.7251	23.4364	29.9612	18.3997	15.634	18.2013	27.4289	29.3901	28.0588	19.07	22.3784	20.8524	21.258	19.1771	29.1277	19.604	22.5432	25.1161	23.1556	25.2022	18.9128	14.9896	21.1241	21.2324	20.0032	23.5779	29.3295	21.4792	18.3759	15.9768	17.758	23.9525	18.9854	17.9039	18.3634	17.4258
Storvum004980t1	7.87873	8.26025	11.4746	11.7089	4.38838	8.5855	10.4695	8.43209	8.13538	6.20336	7.95261	9.43721	7.60746	7.293	10.0512	7.87998	7.73535	10.0076	8.09661	8.07473	11.0594	10.5328	5.84292	9.54608	7.03374	8.26985	8.74748	10.4861	7.8495	7.98816	9.13258	10.5946	8.24621	11.5737	8.78276	10.2096
Storvum004981t1	2.91169	1.53679	1.69994	2.23027	2.19418	2.74736	2.30331	1.2046	1.99234	3.4463	2.58922	1.97878	2.0137	2.16091	1.02563	1.53755	0.884039	1.17737	1.61933	1.22345	1.76309	2.43062	1.5731	1.64587	0.439604	1.58359	1.54368	1.69131	1.07038	0.647686	2.28314	2.30318	1.91773	3.07424	2.39531	2.28838
Storvum004982t1	9.93334	8.06789	8.92491	9.29282	7.67924	9.9592	10.4707	12.0477	9.46356	7.81118	10.7266	9.13362	10.0663	6.75355	10.4615	10.5704	8.39819	10.0085	10.0405	11.0118	8.33493	10.1265	12.1358	11.8494	9.23057	11.613	12.3497	9.47169	6.59984	11.2258	11.4153	10.1345	8.62989	12.4764	10.3805	9.15473
Storvum004983t1	46.7488	48.4044	61.4149	47.3938	35.6497	37.7764	54.6689	51.5795	56.9468	45.024	46.789	58.3133	45.8372	44.5832	56.4115	51.5044	44.641	65.2866	56.6882	79.0517	45.6854	55.4809	45.4004	75.6933	58.4455	77.2438	66.6409	58.1879	43.1554	56.9851	65.6974	59.1239	42.959	59.8367	58.5653	65.6855
Storvum004984t1	42.4664	36.1106	34.5989	37.5434	44.9303	41.0389	32.2585	43.8322	34.5031	44.3336	37.357	39.4355	34.8772	38.6408	29.5392	42.0871	27.375	34.9397	40.95	30.5938	43.8729	46.7715	45.4012	41.4653	48.7748	41.1443	30.8051	42.9652	40.8072	58.9259	39.8236	61.053	55.0203	67.3542	76.9062	72.3192
Storvum004985t1	244.158	191.922	239.358	219.681	198.392	229.903	214.18	187.869	275.552	214.449	194.443	232.894	218.877	210.67	229.398	211.526	237.583	239.704	190.99	208.772	229.655	230.6	198.358	227.233	228.438	214.268	223.938	210.797	215.371	181.127	201.802	175.737	188.146	197.714	151.355	188.923
Storvum004986t1	4.99632	8.23935	2.90227	1.75705	7.23614	6.63915	4.00181	1.25795	3.01863	5.61197	3.55338	0.83945	3.47184	7.22222	4.54533	2.39487	8.2101	4.70531	4.41863	2.02958	3.23628	1.94493	2.8636	0.887041	3.03214	2.62404	1.34366	1.2528	3.82817	2.95017	4.8865	1.45793	4.09581	1.55028	3.33053	1.27213
Storvum004987t1	67.1036	59.1518	68.011	78.9912	49.896	65.4223	80.2667	72.3613	59.2696	68.8948	64.1689	68.2399	50.4764	62.4504	82.4678	79.5534	82.6428	85.0291	94.297	103.288	97.9622	107.46	120.716	109.715	99.6838	106.1	85.6932	105.91	90.7112	107.891	78.8748	116.742	99.9255	95.033	107.588	136.923
Storvum004988t1	19.549	22.814	23.0743	27.003	18.6038	29.1355	31.5712	20.8156	24.8663	15.4542	26.9874	23.5741	17.5285	15.2925	18.9642	19.9918	15.149	25.4245	21.5569	22.0398	30.4595	38.0382	33.0105	33.8506	33.1988	17.3554	22.3388	24.1134	18.8397	18.1673	16.8076	22.0725	24.1772	16.2404	24.6817	22.3016
Storvum004989t1	40.3052	37.4069	31.297	36.3079	31.4173	35.0407	25.8545	36.6661	36.0161	29.1102	30.6397	36.3832	34.3372	31.9404	20.7498	28.1628	30.9653	26.4602	24.6459	23.6635	25.9533	27.1972	25.6539	20.9368	26.1392	26.3359	30.8271	27.6276	30.5656	29.1474	30.6328	29.0904	37.744	27.1025	24.7196	39.0909
Storvum004990t1	172.796	138.736	159.014	168.464	126.422	139.365	157.811	148.332	153.682	132.336	139.325	153.332	167.227	140.864	132.057	168.256	124.586	126.369	93.6208	98.148	98.914	109.303	89.833	115.851	140.752	138.109	155.594	146.13	121.06	93.2599	100.565	111.45	85.4814	86.6179	78.299	90.3652
Storvum004991t1	5.71995	6.20019	6.37292	5.06247	3.88947	3.31359	5.28058	4.87669	4.42969	5.97764	4.8093	5.39951	4.13816	5.93477	5.21472	5.98267	5.86894	5.37619	4.11592	5.13412	2.92509	2.43385	4.71712	4.86265	4.45329	4.92675	6.22442	6.00929	4.14873	5.80634	2.83769	5.39507	3.45128	3.28836	4.82663	6.08299
Storvum004992t5	1.71409	1.7295	1.48703	1.48677	3.01888	1.20195	1.04566	1.44307	0.332075	1.14951	2.03469	1.97679	0.897272	1.88844	2.051	0.384492	0.884265	1.56817	0.97083	1.95593	1.44189	1.62247	1.79703	0.823625	1.54084	1.93551	1.02879	1.52148	2.14388	1.94453	1.26888	1.68803	1.53392	2.17293	2.12731	2.28484
Storvum004993t1	1.19972	1.7294	3.39908	1.67263	1.6465	1.71708	0.627512	2.64631	1.8264	1.37928	3.51438	2.76523	1.89032	2.96812	3.48677	2.11462	1.76846	2.35263	1.3185	2.44521	1.12154	2.43324	2.0218	1.48234	1.62791	1.42623	2.05768	1.35252	2.32202	1.51224	2.03009	2.91594	1.77007	0.724163	2.54637	3.16436
Storvum004994t1	17.9962	14.0275	22.9436	26.9479	13.9955	19.2312	23.8447	17.8017	20.4225	17.2413	17.387	19.6183	14.8003	16.9986	18.6644	18.6472	10.6108	18.2324	14.5639	15.649	16.3423	16.4249	14.1524	20.9179	19.147	20.0589	18.5189	18.935	14.4686	16.2029	9.64303	18.5696	17.4487	17.1995	14.3609	14.4148
Storvum004995t1	0.342755	1.72935	1.06224	1.30094	0.823208	0.515124	2.09193	2.40609	1.32828	1.3792	1.10979	1.06468	0.896727	0.539715	1.64085	1.1534	1.10526	0.588212	2.10386	1.22269	4.32611	4.25771	4.2684	1.48223	1.10022	1.40764	1.28608	1.69071	1.42876	3.2403	1.77627	3.53	4.79368	6.51673	10.6388	11.4284
Storvum004996t1	3.08686	0.769162	0	1.85995	0.274593	0.343685	4.18788	2.40856	0	3.6804	1.85106	2.58805	0	0.270117	0.20527	0.384753	0	1.17752	2.75367	4.40565	52.9195	29.6189	18.2123	61.3059	0.22017	0	0	1.69215	0	0	1.01575	1.22889	1.53522	3.9848	0.532421	1.58398
Storvum004997t1	51.0554	31.7005	50.3554	53.7113	30.7259	46.018	46.4628	41.4113	58.6092	30.5648	42.7245	50.972	45.2407	37.7979	59.2785	50.1679	34.2599	50.018	45.6513	42.8075	50.3196	42.3539	42.6912	59.2702	49.9227	53.8421	49.3916	49.7157	41.9465	46.4309	51.251	46.6676	41.8037	54.2788	40.1746	50.1386
Storvum004998t1	41.1159	32.0839	37.6081	45.7198	37.5824	47.0483	48.5607	39.2499	51.8017	40.4445	39.9497	48.6937	45.903	32.6715	55.1768	51.32	36.2484	38.2523	38.5309	42.8103	40.3854	44.5785	42.468	41.1571	65.9694	54.5459	43.7333	53.0997	39.4429	46.86	36.5343	46.8233	37.7772	38.3529	39.3792	45.5703
Storvum004999t1	64.9256	56.6738	58.2192	40.7019	52.1196	50.1391	46.8898	45.2746	56.1183	53.7705	53.2658	49.3055	50.1494	65.6182	34.4601	42.4776	46.4149	40.4128	29.1425	26.4214	22.7575	26.7449	17.527	21.8944	51.0117	57.7131	48.3648	44.9838	46.2206	26.5599	23.3408	28.095	25.5047	24.4208	10.6436	20.7638
Storvum005000t1	8.56526	6.72397	8.07423	10.4078	8.50362	9.1006	9.62938	10.5965	8.96563	9.65101	9.24751	10.1961	7.61161	4.86071	17.6403	9.41807	10.167	14.7137	15.5429	22.5075	16.5073	17.6269	20.2236	19.4248	10.5539	15.6599	11.834	12.3453	14.8116	34.1171	25.1166	28.7094	30.8742	34.0074	38.3176	36.0737
Storvum005001t1	220.79	196.331	260.297	234.177	180.481	189.396	225.281	196.802	251.7	184.962	199.002	236.976	212.605	190.679	220.918	233.521	128.631	233.097	187.505	192.802	213.165	214.931	191.237	221.714	236.317	270.09	248.782	219.861	184.485	204.035	208.026	206.816	198.29	206.36	175.377	215.783
Storvum005002t1	124.515	90.4777	134.084	112.443	91.6059	103.713	129.617	116.127	154.572	90.7512	110.226	122.078	118.355	103.711	133.742	115.124	107.189	123.43	111.088	117.29	100.645	92.9689	83.5998	97.9273	109.373	111.542	130.699	100.634	99.7203	86.9774	110.097	103.798	85.7227	88.5887	78.5144	91.3623
Storvum005003t1	28.5995	32.0786	35.9129	32.525	21.6654	30.7362	29.7396	30.1232	30.0508	29.1756	30.7	35.0149	34.4425	29.4483	26.872	36.8997	25.1941	27.0841	31.0951	27.6536	27.5703	31.5916	27.4188	35.2168	30.7652	35.5427	33.9626	36.7041	25.683	39.7199	28.4107	31.6333	30.1091	34.171	30.6111	30.1086
Storvum005004t1	9.24745	9.60424	13.1753	11.709	8.5014	13.3934	10.8911	10.1221	13.7802	10.5673	12.3909	10.0482	10.0634	6.48434	12.513	11.9154	7.29295	11.7762	10.5273	10.7681	8.81624	9.72003	5.39396	10.0381	11.2067	11.613	12.6075	10.4871	13.3758	6.9076	6.59525	11.6708	4.98626	6.68922	8.25196	7.92378
Storvum005005t1	4.45043	3.64885	7.65143	3.34552	2.46725	4.80794	5.03034	5.78981	4.98062	2.98526	5.36274	5.1794	4.2426	4.05568	6.56468	3.26661	3.31447	7.85564	5.50916	4.6521	3.04641	3.43994	4.49614	4.60537	5.92791	6.33432	3.34548	3.72222	4.27657	3.02073	4.81856	3.994	5.94576	2.89038	4.52759	4.93487
Storvum005006t1	35.763	32.3282	33.0863	39.7751	33.2543	37.8609	37.8194	40.8571	33.9857	34.0976	32.5522	43.737	29.9053	27.4544	33.1082	39.5804	28.7079	32.0218	28.7924	35.0216	36.4945	40.107	39.8278	43.3517	51.2898	36.4535	36.289	45.0442	28.1088	22.6927	20.2308	39.5995	30.6005	21.5771	33.9657	35.9234
Storvum005007t1	8.56482	7.15156	10.4673	11.0977	7.18923	11.0411	11.585	8.63675	7.22308	7.62878	10.6104	9.82775	9.65717	8.72972	11.4894	11.4462	4.24953	11.4173	12.6844	9.47604	9.59819	10.6404	11.1155	8.29139	10.3277	7.84507	6.50732	9.90208	10.7886	12.06	9.59667	11.2891	7.67528	11.4388	11.9611	10.1717
Storvum005008t1	96.8306	78.9432	100.272	93.5036	70.3711	103.35	109.24	76.1636	109.761	82.0102	87.6522	97.54	88.2788	70.8348	96.8909	105.794	54.4601	91.9529	91.6972	87.3589	93.2431	110.161	92.8031	102.533	110.68	103.112	120.344	105.111	82.7969	103.735	80.6046	101.265	84.1876	107.8	96.507	96.1147
Storvum005009t1	44.3995	47.486	23.4613	13.3918	38.2617	48.9552	36.2869	12.2706	16.2646	39.0385	36.4826	7.05579	59.6536	56.335	19.3071	16.3504	34.9382	23.4003	38.3485	10.5686	22.0339	15.4644	21.751	5.24611	23.0912	15.2205	23.5239	16.5647	26.8163	36.9938	49.0652	13.231	26.4689	13.1831	29.6619	9.40254
Storvum005010t1	1.2812	1.72918	2.33711	1.48681	1.92048	1.54538	1.46487	2.05381	1.99239	0.459648	2.40444	0.456423	2.01616	2.15963	2.25625	1.15331	0.884147	0.980648	1.29498	1.22298	1.28198	1.21605	0.674044	0.808949	1.97958	2.9402	1.54344	2.19822	1.96372	1.58509	1.52236	0.767518	1.3423	1.08571	0.798106	1.4072
Storvum005011t1	2.57	1.92128	5.52415	4.46044	4.93823	2.74734	3.76703	2.64819	3.48668	2.75781	4.43894	3.65155	3.35987	5.66935	5.33298	3.84433	2.87344	3.92278	3.39944	3.66907	2.08325	3.2426	2.47154	3.78686	3.51902	3.871	3.34417	4.05833	3.39166	1.72773	4.05956	2.60963	4.02693	1.44753	4.25674	3.16641
Storvum005012t1	70.9269	58.597	65.8666	69.6947	52.3971	67.1383	64.2561	58.2691	72.7217	63.4258	63.9939	59.6475	79.9462	55.8899	75.278	76.3081	41.5534	73.9515	68.6412	74.3653	52.404	66.4656	64.9368	58.7742	103.358	108.74	91.8388	80.8319	77.6407	109.487	100.217	95.1797	70.1847	99.5053	72.7899	97.8209
Storvum005013t1	15.4173	14.2163	14.2362	21.3732	14.5384	12.8782	16.5376	13.005	18.4293	11.4892	13.6863	16.2835	13.8796	9.99159	17.2301	15.7608	15.0295	13.9291	20.8859	17.8593	18.4306	17.8293	17.3025	17.4493	20.0081	21.6424	21.0955	19.9555	17.4882	18.7859	17.7591	22.5685	18.2177	19.1741	20.4895	23.2283
Storvum005014t1	80.8535	90.292	87.5427	73.5982	73.5133	73.6634	76.8296	68.8821	77.0378	71.4615	69.3559	63.7661	84.3905	91.278	63.1773	70.5387	87.3028	80.0459	61.0401	60.4297	69.0756	72.3275	74.3793	66.3384	92.5607	69.326	72.8059	67.6467	64.0609	57.4359	54.5453	52.3536	69.6113	59.8715	42.3106	55.7858
Storvum005015t1	58.2386	48.0264	62.6835	50.7383	51.2924	48.9373	58.6219	44.3212	65.5815	54.9148	57.3336	48.551	54.8325	55.9061	41.64	48.6265	51.4967	52.387	31.8981	31.3176	56.7368	57.7351	43.82	47.5698	49.683	51.2027	46.8233	38.5599	39.2533	19.864	21.3101	24.7193	24.93	18.8098	17.564	19.184
Storvum005016t1	11.6472	10.3735	9.34956	10.5937	9.59984	11.1611	11.0971	8.43148	10.1277	9.8797	9.43222	10.5022	11.1886	8.6431	9.84598	11.3396	10.8296	9.02602	9.55368	10.7659	13.303	13.1667	14.607	10.0402	11.8702	11.2611	9.51919	9.47111	9.45567	12.3065	11.1622	8.75185	11.698	13.202	10.6454	12.4971
Storvum005017t1	0.85636	0.768386	1.27497	1.6727	0.548536	1.54539	1.67519	2.65024	1.16219	1.14874	2.40426	1.36997	1.34237	2.16098	1.02563	1.72973	1.54706	1.37364	2.75292	1.46817	4.96877	3.24072	6.29248	3.45624	1.97814	3.87099	2.8301	1.5222	3.92455	3.67014	8.11774	2.91741	7.67094	11.2115	9.84763	8.44978
Storvum005018t1	3.42525	1.53673	2.54999	3.53127	3.29107	5.32302	6.28252	5.30111	3.81862	5.28399	2.95906	4.56687	1.78951	2.43132	4.10257	4.99692	2.87305	4.31746	5.18226	3.67065	6.09095	4.86064	8.76479	5.59548	5.49428	8.09389	3.60203	6.59639	6.42134	12.7369	11.669	11.9772	15.7256	13.7419	13.0423	18.1338
Storvum005019t1	35.28	35.1527	32.7248	43.1187	35.3789	45.1598	38.1142	42.1682	35.1978	37.4473	34.2141	39.732	31.7635	32.6879	42.6667	40.1675	33.3716	33.3623	35.3043	40.622	39.4309	38.4799	38.4303	37.5225	38.4597	50.1469	45.54	44.1452	40.8466	51.8108	38.5582	53.8977	42.3825	43.0335	43.3856	54.5778
Storvum005020t1	567.802	509.385	533.832	518.917	435.181	469.146	497.094	471.747	563.655	435.977	431.638	446.29	542.117	593.687	479.81	452.769	580.543	497.024	412.067	432.975	388.419	374.765	331.299	363.963	505.301	481.762	494.801	442.514	463.603	375.562	401.022	367.045	364.581	296.081	265.425	348.543
Storvum005021t1	49.9952	43.7916	49.942	53.8993	58.404	67.6543	55.9385	46.7736	52.6296	57.8811	54.7398	45.5324	57.2137	52.431	54.1562	54.5766	41.7661	53.399	54.5906	41.8572	51.9414	59.5168	51.9225	51.6609	59.9676	62.1117	54.0364	50.5804	55.0886	60.2145	46.9235	50.9902	58.1116	56.9304	44.996	49.3222
Storvum005022t1	3.08179	3.64924	5.31305	3.34548	3.01609	5.66648	3.35231	4.34014	4.15059	3.90456	4.06847	4.2641	4.02239	5.13528	4.27199	3.65121	4.64062	5.30088	3.07792	4.16139	3.68727	5.46552	6.29376	5.10009	3.73401	4.9267	4.11712	4.56755	4.45672	3.66886	2.28273	5.37561	5.1783	5.2409	5.59144	4.93256
Storvum005023t1	21.7428	11.9078	23.3778	22.8608	21.1118	21.464	23.8869	30.8663	19.9227	24.8045	19.4175	23.7585	12.5123	9.7307	17.8472	17.4871	22.9818	17.0816	22.0324	19.8287	22.1242	23.4798	18.2074	18.4252	17.3507	14.6042	19.2993	18.4399	21.5687	10.1429	14.9642	18.8921	19.5626	18.9742	22.3669	17.794
Storvum005024t1	58.6099	57.035	53.1892	60.4056	54.0013	56.3857	61.3563	66.8189	65.1938	58.3229	62.4904	62.922	61.2143	64.9005	54.98	65.9065	71.5905	50.0859	63.5168	53.8716	62.0539	55.8401	49.6849	57.5614	58.7423	57.1848	58.162	61.42	53.0917	39.2659	42.8579	57.7633	46.0326	52.0188	51.6731	50.1098
Storvum005027t1	44.2046	35.9281	45.2553	50.9234	28.258	41.7252	54.2023	34.6888	42.1722	30.1064	43.4608	49.2951	38.7522	28.3461	47.9967	53.4364	28.0714	39.8155	42.0877	42.5606	38.9405	39.5106	44.9368	46.7602	33.8714	42.2167	50.4195	48.1923	37.4877	38.6583	43.3868	48.9684	31.0648	41.7982	35.1176	40.2828
Storvum005029t1	33.2105	29.3756	31.4336	37.7285	28.7606	36.0528	37.4759	35.4044	38.8345	26.8418	35.6948	37.1234	33.7841	28.5978	32.8046	32.6668	28.8379	32.5337	34.937	29.8396	35.214	42.7321	35.9402	39.8184	38.4492	32.8511	35.246	35.1586	28.184	27.421	30.1278	32.816	31.426	41.2371	30.3017	37.8181
Storvum005030t1	11.8169	12.678	13.3875	12.4524	11.7929	14.252	14.6596	9.39778	16.2706	11.4868	11.2814	15.3755	13.4206	11.6166	19.4872	12.3	12.8182	15.8965	22.1869	16.6406	20.8377	21.8723	25.3957	22.5461	16.9218	20.7626	19.0394	14.3769	18.1932	23.0987	18.518	20.5765	22.6296	26.2173	29.5453	25.529
Storvum005031t1	19.8656	19.593	23.1627	22.8604	18.923	20.4336	23.8753	25.7853	24.904	20.9054	22.1928	24.9671	23.9311	17.2906	22.3592	22.678	28.0671	27.2802	28.1798	26.1852	24.3644	23.4913	27.4188	25.8367	25.4913	23.7538	25.2147	22.8343	22.6511	31.5169	26.1277	29.9441	27.0407	27.3008	29.8124	29.5802
Storvum005032t1	133.232	104.302	142.801	127.865	112.987	132.217	128.386	102.906	143.281	114.862	115.953	125.447	131.272	126.442	125.13	127.992	108.505	114.618	98.144	99.1079	100.345	102.466	87.6481	110.749	131.185	117.009	128.133	120.769	110.039	88.9342	107.046	92.1377	90.3279	98.8898	81.1881	89.2707
Storvum005033t1	18.4132	11.7444	14.4156	18.3038	12.889	14.2191	16.1823	15.4149	17.3761	9.18878	12.2059	15.3771	17.4421	13.2393	14.2377	18.3555	18.3427	16.9135	12.5837	19.2138	17.0367	15.0313	15.7153	21.5502	20.435	17.2288	20.3272	19.985	14.4392	17.7598	15.2197	15.2865	11.0127	19.9552	16.5043	17.8232
Storvum005034t1	103.949	107.184	98.602	126.383	95.1614	114.874	109.119	123.391	114.724	130.484	90.2501	127.123	96.1633	105.099	92.7191	121.062	73.3716	109.321	138.312	91.0389	156.768	154.902	160.694	160.282	141.733	134.253	123.759	125.506	116.103	153.263	106.539	151.72	139.04	161.447	139.217	157.417
Storvum005035t1	20.2844	18.9278	13.0598	19.38	21.1522	15.315	17.0445	19.3392	17.537	24.0287	20.9316	13.7612	15.2956	28.6092	14.8466	10.3723	24.1497	17.0225	16.103	17.8432	17.9516	19.4653	12.2271	19.058	17.775	19.2238	17.0151	15.037	21.0144	21.9197	21.8696	15.4724	17.8663	19.8442	16.3431	17.1464
Storvum005036t1	110.795	95.4648	117.091	129.357	103.934	117.622	125.463	102.432	124.353	103.832	106.709	105.967	107.779	102.674	111.182	119.537	67.4038	109.915	115.804	106.216	114.453	120.279	132.379	119.959	125.244	125.455	125.305	118.066	108.962	124.981	131.649	124.85	123.698	127.631	130.439	117.279
Storvum005037t1	45.888	35.1492	44.8409	44.9779	43.5989	41.5541	43.784	37.126	45.1586	43.1827	45.3087	43.0934	44.9282	38.3746	48.8223	40.5487	30.7173	46.7213	37.9039	37.6942	31.4205	30.5703	25.8482	32.0839	43.9359	42.9327	52.4915	42.2902	35.1241	32.1589	35.0031	35.7841	25.6992	28.7385	23.1625	20.9601
Storvum005038t1	35.6099	36.6836	53.1315	31.7821	33.4497	35.3726	44.4219	41.4774	41.3397	35.5988	37.5405	39.1411	36.8653	34.5986	43.9	34.5898	41.7648	46.337	38.7191	42.3506	35.1103	33.195	43.1585	38.0017	38.4344	35.3667	48.3772	43.1394	31.5504	35.6076	34.7473	33.7909	34.1388	34.8759	33.5507	35.9411
Storvum005039t1	50.288	52.9744	49.9881	47.2304	46.1726	47.8967	46.411	53.6149	47.3	48.0717	45.0945	55.1243	48.3687	50.6659	48.3084	55.3755	46.3394	53.149	60.0812	64.6512	54.3457	43.1714	56.1028	56.6508	48.0887	54.2072	55.5847	53.0887	49.0574	56.5292	57.8301	58.5478	55.9996	48.9268	54.7602	63.0584
Storvum005040t1	4.45045	6.33749	4.03825	4.27484	5.20865	3.60596	4.19193	7.2372	2.32429	5.052	6.28736	7.76907	4.01935	8.65207	4.51321	5.3803	5.0822	7.07004	7.45354	6.12116	4.97045	5.05877	7.1938	6.90808	3.51286	4.57479	4.37485	5.07575	7.12767	4.09957	2.78969	5.37653	6.32935	4.51625	3.72859	6.52103
Storvum005041t1	4.70346	5.61836	8.50161	5.71057	7.12757	5.753	7.10161	7.23735	7.90786	5.57869	6.81989	4.68847	6.17369	4.57175	9.12939	5.69538	6.77821	5.94783	7.04838	8.56898	5.21925	10.0468	3.78543	6.08113	5.61583	4.72645	6.35474	6.09982	6.01387	6.26062	8.78878	8.0095	4.06322	6.09932	8.09516	8.10738
Storvum005042t1	153.401	153.343	165.293	194.785	122.807	143.17	149.644	144.525	145.634	127.321	131.478	146.483	151.36	125.74	133.454	193.686	124.54	106.891	130.429	98.359	126.03	119.98	118.448	118.525	142.252	150.853	156.47	176.801	117.947	118.664	110.57	144.406	117.314	118.002	101.899	112.732
Storvum005043t1	1.71383	0.960765	2.97423	0.743394	1.64646	1.03025	1.46427	2.64651	2.82261	1.60911	3.32939	0.912542	1.56944	1.8889	1.84595	1.53789	2.65266	2.94093	3.07477	2.68983	1.76246	1.82483	0.898594	1.81168	1.98052	2.81528	2.57213	2.19789	1.07164	2.3763	3.29885	1.84169	2.30095	1.26721	1.59576	1.58229
Storvum005044t1	47.472	36.7008	45.2512	46.2764	34.0262	44.644	53.9711	33.2035	42.8371	31.492	38.1029	37.2634	45.9584	31.0332	46.7641	48.6352	30.7264	46.6643	41.4295	36.925	47.7473	48.8628	51.8946	53.6901	46.43	43.9887	45.27	40.9151	36.4339	50.117	41.362	44.5084	50.046	49.2381	50.2677	53.6247
Storvum005045t1	7.19786	6.34095	9.98503	7.24811	6.03686	5.83807	9.20449	7.69948	6.97348	5.28694	8.69336	8.36533	7.62218	11.6039	11.8962	6.72818	7.5158	7.45068	6.95892	6.11346	9.13291	7.50167	7.18889	6.42299	7.70155	8.44584	8.48814	11.1587	6.42942	6.69662	5.58258	7.67391	4.79368	8.14591	9.04295	7.73613
Storvum005047t1	2.39845	1.02123	3.39959	2.47956	1.64596	1.20196	1.57262	2.52154	0.332062	0.555907	1.10972	2.20614	1.11962	2.06252	2.3684	3.80032	1.43724	1.68161	1.29514	3.59037	1.20413	1.57675	1.57288	3.22253	1.31941	0.879773	2.727	2.53659	1.34116	1.60439	1.66101	1.76759	1.26381	0.723652	2.12858	2.71898
Storvum005048t1	13.019	7.30026	12.9613	18.2137	16.7327	20.09	21.1433	13.2461	19.0935	13.0976	13.6863	10.805	18.1326	12.9622	11.6919	14.6075	13.7033	18.4416	14.8955	9.54137	31.4123	32.4165	24.718	19.2599	15.3906	14.7802	18.0084	10.4851	21.9491	25.9113	24.3553	20.4192	33.3673	44.6787	27.9404	30.6196
Storvum005049t1	3.76845	3.84214	1.91237	4.0888	2.46865	3.94932	3.76844	2.1678	5.97706	3.44659	1.29463	4.71802	4.47638	2.43063	3.28196	5.95823	3.09424	3.33542	3.88599	3.66997	5.28897	5.26721	2.24716	2.96288	10.7723	3.69504	2.05815	4.73538	3.92545	2.15916	1.01478	2.30301	2.49299	3.97911	1.86281	1.93594
Storvum005050t1	5.6527	4.80269	4.2497	10.4078	3.84015	13.7368	9.00231	11.5615	5.645	6.66343	5.54844	7.30527	4.02881	2.70068	10.8715	10.5711	3.97831	5.68979	4.85747	4.89326	9.45601	11.75	7.64031	8.55949	12.751	6.68627	5.14536	13.0222	3.21177	2.37509	1.77586	12.4362	6.32835	3.97915	5.85451	5.63175
Storvum005052t1	25.3512	22.4765	32.0854	23.046	19.7491	23.8677	26.3794	22.1601	27.8929	17.9221	28.8518	17.9591	17.0098	25.3869	41.6399	29.4067	30.5003	27.2723	34.6504	34.0086	50.005	39.7062	58.8758	31.2746	42.2093	52.6103	37.3041	33.3169	48.889	70.3882	45.9185	60.6463	51.0105	54.2599	53.2236	61.0709
Storvum005053t1	38.7095	38.2281	38.0358	34.5691	34.0107	28.6756	32.6635	35.6537	35.6961	37.9102	35.5095	35.3122	42.9634	42.1356	36.7173	40.7456	25.6374	32.9649	38.215	38.4151	33.0173	37.2714	34.8323	35.8811	34.0713	37.6542	37.5623	28.5826	37.2869	32.6012	35.516	33.1651	35.8612	40.6906	36.993	35.5557
Storvum005054t1	29.1146	29.5821	35.9123	38.844	25.2315	24.2112	34.3446	30.3611	33.8695	26.4199	29.7755	36.9918	30.4213	24.123	33.2308	35.3628	18.3433	31.7906	23.968	26.9182	22.4404	22.0753	18.4286	29.2939	37.3609	35.1908	36.2776	30.6141	27.1056	23.3149	29.1723	28.4076	16.6845	22.6016	20.7612	24.994
Storvum005055t1	115.94	91.8182	119.851	118.391	93.2442	99.077	112.674	93.9823	119.041	93.7302	104.121	116.766	103.107	101.581	123.488	109.546	89.5055	95.7742	98.9527	95.9302	103.869	97.4092	92.1447	111.905	107.241	105.396	124.015	112.31	92.0324	83.3262	88.2765	97.2027	86.1081	96.0059	75.8614	86.9786
Storvum005056t1	0.774462	0.960454	2.125	2.95037	1.24102	2.14106	1.46595	1.92773	0.830135	0.918945	1.88615	1.82678	1.507	1.35076	1.84616	2.30626	0.25032	2.01096	0.971693	1.9577	1.41097	1.82271	1.79792	2.46856	2.41743	1.9355	1.46052	1.52226	1.20664	1.70844	3.1594	0.614223	0.767106	1.08486	2.12938	1.05636
Storvum005057t1	4.45268	6.72311	9.13756	8.36356	4.66223	8.41381	6.91115	7.4703	7.80326	5.51357	9.98677	7.76403	8.27556	7.56452	8.00005	5.76561	6.85105	8.63532	7.77366	10.2782	7.3734	6.68301	6.06805	7.24095	7.25199	5.98244	7.20415	7.61138	5.70749	5.61267	7.61006	7.98503	6.52043	6.14733	7.18682	6.86666
Storvum005058t1	3.76697	3.45732	7.65055	3.90304	5.20997	3.60593	5.23723	5.06252	4.81471	2.98607	5.36308	6.3954	4.02356	5.67502	2.25649	2.69045	4.41977	4.12241	3.23962	4.161	4.48862	3.64421	3.37148	2.63256	3.51494	3.51908	4.63158	4.56731	3.92257	2.80584	2.28282	5.22168	2.68499	2.71122	2.92856	5.46008
Storvum005059t1	79.7787	60.193	74.1696	80.8489	58.851	80.7044	75.4245	63.4116	75.5483	68.6755	67.0555	73.1035	72.1842	70.5935	78.4891	86.6688	39.677	64.5826	61.0079	57.2791	52.6086	65.7908	57.9918	63.6702	65.4574	64.5374	86.4587	74.095	67.7708	59.3504	58.9696	60.0524	54.9646	49.1843	48.4012	54.6083
Storvum005060t1	29.619	25.1604	34.2162	28.6224	23.8542	26.4436	27.8667	27.7296	34.2008	28.2503	25.7053	30.763	29.0492	26.4878	26.6681	22.868	19.0044	22.9709	15.2278	17.3802	15.0698	17.0034	9.21593	13.6549	22.6231	21.2904	25.9894	22.1613	20.5004	14.2436	13.189	19.506	13.2335	11.5659	8.25416	12.1556
Storvum005061t1	41.121	50.5246	49.1783	43.9397	36.5906	42.8237	40.9582	52.247	45.666	49.1168	45.263	48.9458	43.6442	39.7824	50.2349	45.8742	47.2936	45.327	46.8239	55.9916	47.61	41.424	45.6752	46.9217	39.5522	47.9291	54.2873	51.4374	44.4202	40.6944	35.1886	51.8667	40.6906	39.7316	45.7193	49.004
Storvum005062t1	49.4734	32.2707	45.6989	41.076	40.8814	39.3878	46.882	40.6644	41.8255	40.1804	40.8613	42.6634	43.3372	33.9729	37.5428	44.4604	28.0608	31.8228	27.8543	27.4278	26.4123	30.544	26.9794	32.8894	50.6148	52.2937	48.1268	47.2094	37.2298	32.0622	27.1339	38.1015	25.1207	28.1965	28.769	26.7985
Storvum005063t1	34.397	33.0282	35.7097	40.5186	29.6013	28.3327	32.5	31.8604	31.0453	37.6527	41.6056	37.1813	43.0623	41.1132	51.0833	39.0039	43.3057	40.4696	44.5701	42.3691	29.1854	33.3747	39.3465	35.8469	40.1604	34.1349	48.1281	45.6489	38.6501	55.439	44.63	52.3921	35.8682	59.4095	49.5503	56.6016
Storvum005064t1	0.439623	0.773077	0.6013	1.6986	0.273959	0.886321	2.20478	0.975658	0.487046	0.688435	0	1.07204	0.9761	0.541484	1.35363	1.83392	0.662719	0.81553	1.36277	1.72549	0.782077	1.60794	2.63789	1.25826	0.945301	0.636859	1.41141	1.92716	0.968547	2.01153	1.26755	2.66694	0.749424	1.3066	1.1038	2.07648
Storvum005066t1	3.25538	3.26619	3.61193	4.27459	3.29219	3.09076	3.3484	3.37032	2.65652	4.82622	4.62391	5.17294	4.48002	2.42967	4.71763	3.65213	4.64174	2.94203	2.10438	4.40282	3.20498	1.41867	2.92089	3.45762	1.75955	3.34314	3.6014	2.70554	3.92728	3.02356	3.04469	3.68414	3.6434	2.17134	3.19251	2.4627
Storvum005068t1	4.45386	4.8028	5.73699	5.38976	6.03475	7.2118	5.23349	8.91101	5.97708	7.58284	3.69899	5.60703	4.70104	4.86084	7.99971	4.0363	7.51471	6.67035	9.87635	10.8873	10.7379	9.11714	8.98835	5.43227	7.6953	10.2054	9.26147	8.45576	9.81464	15.3309	14.7146	18.8637	14.766	17.5459	17.0304	17.2455
Storvum005069t1	11.4776	7.30035	13.3862	10.4078	7.13214	11.3328	15.0965	11.8004	9.64319	9.42132	10.1723	10.9706	10.2985	11.0714	10.8713	11.148	8.6199	11.5746	11.8363	10.275	12.9814	12.9672	13.737	9.71253	6.37643	12.6687	8.48958	9.48155	11.5997	11.6604	11.9241	12.1285	7.28706	12.3008	12.8105	12.6695
Storvum005070t1	19.1858	7.49236	7.01188	11.8946	29.3508	14.767	12.1417	12.2828	42.5037	20.6804	6.10334	12.6313	9.84973	9.45166	21.7428	5.57393	53.7081	20.7959	49.7057	24.2205	72.4407	27.7565	46.7395	31.7705	9.23432	16.5397	13.6349	6.5955	56.0325	60.2438	43.1291	27.7886	87.8289	66.7465	56.4132	82.0046
Storvum005071t1	23.8093	14.6	24.2235	21.0016	17.5546	20.9486	25.5424	19.5109	23.078	21.1388	22.5635	22.8296	18.5759	17.8251	26.8711	24.2172	22.3226	29.4309	25.4213	26.4242	27.567	23.7018	31.6852	24.5256	24.4018	24.9855	29.0716	24.3536	20.3403	26.1254	21.3101	25.6405	24.3547	30.0233	25.8137	28.688
Storvum005072t1	42.3045	40.9167	38.8864	36.9853	32.3638	37.2611	37.2726	32.7661	43.0012	38.5981	36.9887	36.3798	47.6554	31.604	37.333	37.8621	39.5605	47.8806	48.0948	49.9176	36.7047	35.8508	31.2375	38.0189	43.2999	41.8771	35.7621	38.5621	48.8792	36.7017	34.2468	33.934	39.6971	35.4433	32.4703	31.5102
Storvum005073t1	15.9283	17.865	22.5244	20.8159	13.7134	20.0901	21.7774	15.9014	23.4099	16.7717	21.4534	17.8095	21.2544	16.7476	27.8972	17.1052	18.3437	27.0802	28.6627	33.768	23.241	22.6851	35.2828	21.5604	23.0784	37.8302	30.6165	27.5686	32.1101	45.553	47.6918	32.3986	34.1357	36.5592	36.9951	39.6082
Storvum005074t1	12.8428	19.592	17.2133	16.9131	14.5338	11.8481	14.6628	14.9444	17.4327	13.7826	13.1305	14.9214	12.0732	17.2936	13.7439	16.3352	19.4474	16.0957	13.6055	21.0484	14.2669	10.3263	13.2607	12.341	15.16	18.4752	16.2101	18.0994	13.1957	15.541	15.4729	15.8179	14.1919	14.0999	14.908	12.6799
Storvum005075t1	3.08213	1.72867	1.48759	3.34546	1.64528	2.40396	1.25689	3.13379	2.15832	3.44552	2.03428	1.97948	2.90611	2.7023	4.51297	3.84353	1.76792	2.55189	2.26768	2.69235	2.56489	1.6197	2.69716	1.31631	3.73477	4.04694	2.31577	3.04484	3.92273	3.66925	3.29745	3.83941	4.7946	3.07283	5.59075	5.8121
Storvum005076t1	10.6151	10.7557	10.2011	11.3375	9.59664	12.8784	12.1521	12.056	14.278	11.2543	9.61639	10.2034	12.5141	13.2436	12.7186	14.6048	10.6071	11.5834	10.2057	9.05714	11.7031	12.5504	6.96809	13.1615	11.861	16.8916	11.3221	11.3343	10.1613	12.0857	10.6527	12.5943	9.39765	12.289	10.9166	10.5698
Storvum005077t1	16.435	11.5235	18.4899	14.8689	11.5153	10.131	13.6203	11.8167	13.7799	16.7657	14.2395	14.1642	13.1814	12.4342	12.5136	10.7612	13.0376	10.1344	13.1226	9.79222	10.2606	9.71536	7.19315	11.0219	12.7379	12.4927	12.0944	14.0416	9.0905	6.25821	5.07256	10.291	6.52092	5.24028	1.95314	4.93326
Storvum005078t1	21.9131	20.1661	24.6533	26.2064	22.4821	23.8679	27.8697	20.74	25.4014	19.9808	22.0064	24.3689	20.7767	17.3001	27.4889	28.6323	12.1537	19.2424	19.6031	17.871	22.6056	22.6687	15.9599	22.5371	25.9144	20.4106	25.7328	25.0382	20.8542	13.5953	20.2901	20.5822	17.8367	18.2502	12.2491	13.3906
Storvum005079t1	6.50564	4.22533	8.1483	5.72749	5.42142	5.28433	5.65752	5.33857	5.478	4.79117	7.11998	6.71076	5.12142	3.58522	8.13121	6.55233	6.40836	6.87203	3.74036	5.13269	4.94819	4.21609	4.70773	5.59714	5.27099	8.32528	5.95456	7.08746	4.29446	5.44954	4.7398	6.09559	4.85799	5.14814	2.05773	6.16639
Storvum005080t1	82.8448	63.4328	90.1153	77.3476	60.587	76.2977	96.2008	82.9784	96.1881	67.1258	78.2741	81.5416	76.4568	68.1301	93.4857	77.8776	73.5825	85.0277	71.0538	67.8192	68.1868	69.5931	66.4499	73.505	73.6288	82.1025	91.4243	71.2806	64.9196	56.7492	73.1122	72.0858	65.4628	56.6005	61.3934	66.3048
Storvum005081t1	90.1685	56.8525	96.2323	91.3059	63.6857	82.2171	101.385	81.7466	110.558	70.8933	73.083	88.2806	89.1163	69.6383	97.5764	83.1569	45.8726	88.2666	83.8057	82.7825	80.2059	81.7906	73.185	84.6993	91.8761	79.9694	91.9924	70.2287	83.4498	74.5682	90.0962	80.3535	74.432	76.4094	62.2518	72.079
Storvum005083t1	159.989	157.239	167.05	174.225	145.252	174.452	164.478	146.726	158.703	159.894	157.892	157.228	161.738	154.269	162.037	172.632	128.753	161.074	176.476	158.199	174.714	177.769	184.32	159.478	174.671	162.12	163.161	168.423	164.726	166.948	146.295	170.141	168.203	177.673	174.739	153.395
Storvum005086t1	74.7424	58.6732	80.5637	76.5414	51.2366	69.8013	64.3738	68.0505	79.5223	75.3037	63.425	71.9852	64.2435	70.5412	70.5462	69.5531	42.9254	63.4304	53.0435	59.3107	58.4245	53.7308	47.5549	60.5053	68.4492	66.5573	67.2352	64.4599	61.7187	44.8509	50.6486	51.6686	56.1012	42.1371	53.548	53.5341
Storvum005087t1	11.9971	3.45879	4.46131	8.54902	13.7208	9.95904	15.6881	15.8782	11.2904	14.7122	9.61829	16.2732	2.69068	3.77766	8.40927	4.42146	12.8213	14.5081	21.361	27.3867	32.0443	37.9173	35.2694	39.5285	9.4629	16.0119	10.8028	7.77703	19.4689	38.2376	49.2295	48.4971	55.7978	47.6129	61.9669	99.3279
Storvum005090t1	15.4195	13.6408	8.28633	15.7974	15.0886	14.767	11.511	12.5196	12.9505	14.2483	12.0221	14.759	12.3181	12.4193	15.5888	15.5693	11.9357	12.3573	9.71302	8.07225	13.4613	14.7935	11.4592	16.1347	28.1504	15.484	7.20293	18.432	12.3163	5.83087	4.56693	9.97825	10.1633	6.15162	9.04592	7.38881
Storvum005091t1	3.76907	4.22668	6.16171	3.90291	3.5663	4.97956	6.69768	5.53795	4.81491	3.21726	4.25393	5.78214	3.58305	4.31998	5.94839	5.38193	4.86264	4.90393	4.04723	5.13707	7.05129	6.68711	5.16798	6.91462	5.71768	6.86223	5.65953	5.41133	4.64061	5.18283	5.83542	5.68007	6.13636	4.70391	5.5874	8.09306
Storvum005092t1	1026.07	753.316	1014.97	956.582	742.078	807.719	896.622	710.991	1017.28	723.896	839.693	898.946	972.193	771.63	910.101	887.641	733.601	867.579	702.584	740.455	832.042	872.191	681.94	868.134	935.097	880.829	939.473	835.702	729.676	721.292	761.911	712.3	671.353	750.481	601.828	726.233
Storvum005095t1	2.22798	2.69064	1.27525	2.41689	2.74429	5.49654	5.23413	4.81698	4.98263	5.74715	4.25538	5.47949	0	1.08032	3.89852	2.11506	3.31658	4.12056	2.4291	2.93638	8.81696	9.52763	5.61918	3.29387	5.71985	2.99223	1.02934	5.07476	1.78553	5.83278	1.26901	6.29614	6.33022	4.88666	4.79068	4.57566
Storvum005096t1	26.3814	36.886	35.2714	32.1527	34.5635	31.9379	36.4232	36.1232	36.5267	32.8598	29.962	34.392	26.4181	31.5938	35.2806	25.5635	30.0592	41.0013	37.3994	35.2285	34.4567	27.9607	34.1551	38.0272	32.7619	36.4226	32.1574	28.9182	33.5502	28.0715	25.1168	33.1613	35.0929	26.2298	29.0038	26.9224
Storvum005097t1	15.2463	11.719	14.2361	15.7976	13.4413	10.8177	15.6999	13.9679	17.9313	13.5575	14.4261	12.9352	12.5371	11.8816	12.7174	13.2622	15.0295	12.7517	10.8475	8.8072	17.1483	18.4376	12.3588	12.8402	13.4124	14.0764	13.8921	16.5731	11.5996	15.979	18.2667	13.0496	17.6424	18.2702	18.0943	17.7726
Storvum005098t1	4.96778	6.72393	4.4621	14.4966	5.48615	15.7973	7.95488	11.0785	5.47899	6.20415	14.611	14.0008	3.58177	4.59078	7.58946	10.9557	5.74655	7.45508	12.6288	16.6362	18.9115	13.7771	19.9991	24.1983	13.6317	7.21413	3.34442	17.4188	9.27933	6.04599	2.53701	16.2739	8.62947	2.71329	7.98297	8.79871
Storvum005099t1	58.0677	43.8002	44.6221	36.2417	57.3271	45.3314	45.2222	42.6345	59.9365	47.3327	51.7852	47.1809	52.3716	48.0734	44.7168	36.3258	66.0838	59.2537	45.9848	42.8168	47.2805	50.8479	39.1008	41.4798	43.0884	44.6924	46.3086	42.4496	49.9592	33.6826	36.7855	35.7738	39.6962	36.3539	27.9425	28.6877
Storvum005101t1	204.504	197.478	195.493	181.767	159.627	181.669	182.379	175.87	192.593	166.571	178.656	188.288	206.295	193.94	216.613	202.381	147.414	201.133	212.293	193.794	190.093	195.464	188.322	192.567	212.55	220.295	209.682	216.994	207.476	208.987	190.008	205.29	184.102	189.7	182.575	186.062
Storvum005102t1	1.31225	2.37383	2.36601	1.28592	1.77831	1.69659	2.36143	0.884812	2.98195	2.34988	2.39461	1.85365	2.52026	1.76604	2.04723	3.02961	1.2812	1.82671	3.47976	4.05422	4.44819	3.95543	5.69122	4.19821	3.79988	3.45479	1.90088	3.90932	4.21589	4.04553	0.822287	3.8538	3.16603	3.69223	5.8418	6.12169
Storvum005104t1	12.8451	9.02843	15.5123	12.6382	12.0675	15.2822	20.9408	19.2756	13.7803	21.1364	17.5695	11.1123	12.304	12.1561	68.5126	14.9909	62.9868	61.2271	93.278	152.205	74.8533	83.8499	90.1186	72.0852	53.1874	162.23	109.089	53.7851	102.568	224.089	218.669	169.674	202.322	177.206	232.624	339.77
Storvum005105t1	28.4282	21.4183	28.9003	31.7816	29.9776	26.1	31.2056	32.0511	28.3905	28.2567	30.5609	31.9702	31.7587	24.8554	27.8977	31.1341	20.3821	27.4766	21.8637	25.9406	24.8454	23.6937	23.3734	31.2672	24.6707	28.3286	29.846	31.2915	25.5302	21.1551	20.4036	28.4086	22.2462	18.4415	20.2299	22.0092
Storvum005106t1	54.281	49.1717	62.4785	60.0323	43.3266	56.3212	59.4907	57.6107	51.4678	49.8462	51.597	57.4031	51.8668	42.1543	65.848	59.9595	39.7785	57.3177	47.4583	67.0624	50.1751	49.2004	60.0109	59.7264	59.9786	56.1293	60.7241	61.0651	54.2073	63.2421	51.4914	64.5009	51.3979	60.736	57.5034	64.6346
Storvum005107t1	5.99222	5.1857	5.73815	6.31925	4.38695	6.18162	5.02866	4.82265	3.32046	4.13416	5.73282	4.26424	3.35171	3.78404	3.28223	6.53369	2.87274	2.94503	3.078	3.18232	3.20637	4.4532	4.27082	4.27738	4.83202	3.16717	5.40377	3.72177	4.63477	4.96363	3.55087	5.06853	4.02759	4.87925	2.13013	4.22812
Storvum005108t1	23.9597	22.7475	23.8059	26.2875	21.2259	25.7464	25.9973	19.739	21.5876	23.9795	18.552	22.67	22.3169	22.8374	22.7181	24.7863	21.8326	18.731	24.1473	19.7998	19.1822	20.2293	21.5429	25.2298	19.175	26.8011	22.9053	21.8918	22.7026	29.4473	19.3626	25.9643	19.773	23.918	23.0253	23.5584
Storvum005110t1	29.6552	22.0996	34.6261	31.408	19.7606	28.1599	31.7857	30.7826	18.4302	20.692	21.2719	30.2583	29.39	25.6271	35.8922	29.9908	29.4023	38.6139	47.2449	49.6294	41.1728	40.9704	47.3956	73.6356	34.5617	31.32	37.8072	39.8954	23.5847	24.8479	39.3361	33.4525	21.4746	27.3447	31.1104	36.2026
Storvum005111t1	0	0.768892	0	0.185925	0	0.171777	0.837183	0	0.332203	0.919797	0.555114	0.304338	0	0	1.02595	0.192308	0.442276	0.588492	1.13337	0	2.24415	2.02812	2.47226	1.48274	0	0	0.514652	0.845726	0.535946	0	1.77695	0.921278	4.02837	4.34584	5.05576	7.56419
Storvum005112t1	73.1692	73.7815	86.0451	64.4901	72.7095	74.5214	75.9522	66.9073	77.2057	70.332	67.5107	66.1728	79.552	82.053	78.9674	72.0845	52.3874	87.6583	60.3722	74.1048	56.2435	49.0551	53.2465	56.4818	69.298	81.4671	75.3683	64.7591	65.7076	56.3744	68.5094	62.7783	55.9918	56.4664	48.6791	51.3525
Storvum005113t1	2.57011	2.11345	1.69971	1.67266	0.548712	1.71709	3.13897	0.722163	2.49049	2.52808	1.47966	2.43423	0.448048	2.42955	3.0767	2.11441	0.663112	2.74578	1.61871	2.44593	1.76271	1.21606	2.2468	1.81119	1.75966	2.28741	3.34411	2.87458	2.3208	2.5917	1.26864	2.60954	1.15054	1.26668	3.72446	3.51793
Storvum005114t1	4.28276	1.92104	5.09866	2.04414	4.38897	2.57533	4.60374	2.40725	5.64443	4.82553	1.84934	5.78108	2.23952	1.61967	3.69165	3.26728	3.53611	5.49139	2.42793	2.93497	4.00583	6.079	1.57263	9.71281	6.37728	1.58341	2.57216	4.05791	1.60633	0.215937	2.02953	1.38143	0.766947	1.2664	0	0.351795
Storvum005115t1	66.6498	69.1665	73.0883	66.1632	51.5778	62.3303	73.2458	72.7019	78.6994	59.2937	63.6251	71.0515	69.6653	63.9809	80.1996	80.347	59.0164	80.6112	77.7	82.4302	70.0287	57.3551	57.519	71.2931	69.9428	75.8365	78.2016	65.6091	56.0534	66.7345	85.5051	70.152	66.5399	66.4072	64.3819	73.7045
Storvum005116t1	8.7376	7.68495	6.79907	7.99165	9.05309	6.52494	8.37179	5.2969	6.47523	8.0433	7.58313	8.8251	7.83852	8.36965	6.56372	7.88075	9.72535	7.45375	9.06558	10.7631	6.73069	8.30854	7.63952	7.90263	9.23665	10.5573	7.97471	5.58036	8.92465	6.26273	5.83549	9.21076	6.71161	6.69429	9.04603	7.74083
Storvum005117t1	0	0	0	0	0	0	0	0	0	0	0	0	0	0	0	0	0	0.196329	0	0	0.160394	0	0.674662	0.494308	0	0.352207	0.257471	0.507748	0	1.29678	4.8246	1.84377	7.48505	10.3208	9.05413	10.9177
Storvum005118t1	56.7036	40.1522	49.9323	49.9946	45.2622	42.0688	53.5872	39.2528	52.1336	39.7539	44.2033	50.9785	51.0473	45.9047	48.6133	51.1272	44.4259	48.6514	42.9035	47.9493	41.3478	48.223	43.5924	52.8437	54.751	45.2203	51.4517	48.873	49.2557	42.9715	34.504	44.0611	36.2434	39.2551	44.1703	36.5996
Storvum005119t1	5.82402	5.18692	7.22447	4.64636	4.93735	6.18155	5.23387	4.57637	4.81485	2.75729	6.28823	6.54427	3.58121	3.51086	5.12805	5.57384	4.19934	4.70877	3.07638	5.62723	4.00677	4.05177	4.04486	6.58425	6.15572	5.27863	7.46077	8.45599	3.92552	6.26163	3.55173	6.75546	4.02713	4.16005	3.99169	5.6317
Storvum005120t1	5.48111	5.95519	7.86209	5.76151	7.40567	6.69669	7.95623	4.81785	8.63349	6.43336	6.65805	5.63154	7.83239	5.40183	9.23059	5.38153	7.51446	7.65236	6.47698	6.85096	7.53299	5.26679	7.64055	6.25464	3.95682	5.98245	7.20367	5.07377	6.60129	6.47718	8.37171	5.83451	4.41072	7.95755	7.98391	5.10433
Storvum005121t1	21.7523	19.5942	22.9491	24.3471	18.6507	19.4032	21.5669	19.514	26.0664	22.9756	22.5632	24.8105	21.7041	23.7695	21.333	24.4088	24.3112	23.1545	19.9175	22.0218	20.035	18.6352	21.7985	23.7008	18.244	21.6424	21.8686	21.6486	23.9056	16.4082	22.8315	17.3505	17.2595	15.1907	23.6866	14.4341
Storvum005122t1	3.42488	4.03373	3.82513	4.08887	4.11348	3.16749	4.73333	4.82035	5.8109	5.2835	2.52453	3.70854	2.9069	5.67408	3.79317	4.228	6.18789	4.3181	3.56804	4.16055	5.93103	4.04981	2.47228	2.66465	3.95507	4.23586	3.08759	4.13598	4.10167	4.07291	2.79026	5.24867	3.91398	2.71023	3.99302	3.05008
Storvum005123t1	27.5677	25.2921	29.752	27.2836	21.0187	28.7436	39.1737	23.3834	33.0389	27.0595	21.6373	24.0079	34.4251	25.402	31.3857	25.7515	21.7699	33.175	24.59	26.1895	26.6943	28.1419	23.3755	24.6806	27.2414	30.2602	28.304	18.6074	27.8547	28.3795	28.9159	17.6614	24.8651	20.6209	23.4281	20.4308
Storvum005124t1	1.88383	0.900446	1.91266	2.39986	0.321088	1.20932	0.838003	2.84768	2.3373	1.07563	1.51848	1.07626	2.01156	0.637377	1.68614	1.57723	0.259103	0.693974	2.28805	1.15259	0.188463	1.18239	1.58543	2.30951	1.02567	1.03248	0.604695	1.78993	1.24779	1.26288	2.08092	1.6257	0.450422	0.844253	1.59746	1.03968
Storvum005125t1	7.1883	7.29731	9.35215	9.29319	5.75636	5.15138	11.5301	6.99782	9.29707	6.65877	7.58164	7.16086	6.47303	5.67903	4.9236	5.95651	8.61729	11.1961	10.6955	8.08096	9.46055	8.09242	11.4659	8.71619	8.56066	6.33432	8.75014	6.42974	9.442	9.9241	10.6509	7.52782	11.5082	7.94696	8.79001	10.0484
Storvum005126t1	151.088	133.088	157.087	158.916	144.977	170.512	157.709	133.249	139.952	154.957	154.428	156.37	156.12	131.723	169.582	161.388	103.987	147.955	130.323	125.409	124.287	141.157	134.687	133.832	164.992	154.352	154.687	158.567	151.893	142.138	107.547	135.372	129.666	126.737	116.699	123.814
Storvum005127t1	11.1809	13.3022	11.8388	16.8958	8.49252	13.6079	8.75671	15.6077	9.43572	15.3411	12.7982	16.3158	12.2284	12.0914	11.6611	14.4719	8.95668	10.4138	13.3418	15.0598	12.5319	10.9989	14.4845	16.2499	11.0965	16.3334	14.5436	12.1999	14.0441	16.6709	16.1453	14.5333	13.5719	13.1135	14.2311	19.8128
Storvum005128t1	26.0505	22.2898	30.1671	26.2046	19.7576	19.2313	25.9382	24.2993	28.0601	18.39	21.6411	27.5281	21.9728	18.619	32.6117	27.2976	19.674	26.6641	24.1125	25.92	23.0721	22.7093	19.5443	22.3991	24.6468	21.6425	30.6082	22.655	21.433	20.0907	25.3758	24.0953	21.092	18.2843	19.1489	20.7452
Storvum005129t1	0.171451	0	0.212529	0	0	0	0.418531	0	0.332203	0.229964	0	0.304302	0	0	0.205186	0.192312	0.442285	0.39228	0.971366	1.22314	0.480861	1.01419	2.02264	0.494288	0	0.704098	0.257315	0.169135	0.357352	2.59334	2.28472	1.68889	0.959109	2.35432	2.66065	4.397
Storvum005130t1	21.4183	17.2921	26.7701	21.187	15.3643	18.8879	23.4364	15.8864	24.4069	14.7093	20.5304	19.7772	22.1808	14.5765	21.5368	18.6455	11.4941	17.4545	12.7873	14.6751	17.6267	13.9855	13.7052	16.96	20.4573	24.6337	20.5788	17.2471	16.0681	16.4146	14.7164	17.1918	13.4229	12.6675	13.3011	14.5984
Storvum005131t1	22.9584	20.1733	22.7341	16.1691	23.5935	17.8577	18.6263	19.2601	25.901	20.4535	18.1256	22.214	21.2782	17.8183	19.2808	13.4551	27.1871	22.5564	24.7677	25.6838	27.8838	23.5083	19.9972	19.5926	19.5741	20.0588	21.0941	14.0352	29.6316	31.9625	44.1474	22.8728	35.8589	55.0047	30.5957	50.488
Storvum005132t1	319.024	220.742	371.602	354.212	254.02	288.446	371.626	252.024	378.202	249.793	291.307	280.553	310.698	232.941	344.786	302.359	229.435	334.996	252.184	246.8	275.133	274.401	228.711	292.089	296.27	310.032	361.928	276.291	281.876	231.088	317.664	250.208	231.259	277.031	234.572	241.125
Storvum005134t1	1.3704	1.34477	3.18723	1.11512	0.82291	1.20197	1.8841	0.963386	2.15839	1.83824	2.40434	1.21749	1.11924	1.08021	2.8717	1.92203	1.32612	1.76572	2.10483	3.18051	1.60268	1.21559	2.24711	2.13995	1.0993	2.11145	2.05812	1.52205	2.85508	2.80702	1.77589	1.99589	2.10943	2.35145	3.72546	3.34363
Storvum005135t1	35.2848	30.1076	31.2685	35.3125	34.0394	35.2005	38.1059	26.0551	40.9067	33.1636	36.5747	32.7237	41.1765	29.1629	38.8243	37.7045	28.4806	37.4767	32.7086	28.1378	29.2258	34.6527	30.5487	29.0629	34.5125	36.85	42.1929	36.8693	31.1523	26.0468	30.0781	31.4809	27.935	25.222	20.7102	27.1056
Storvum005136t1	26.8898	20.9385	28.4743	28.2501	24.6842	29.679	30.991	22.8403	25.4023	20.2179	30.6842	23.269	24.6103	24.8295	30.5533	32.2574	13.4815	29.6312	28.1769	26.9165	32.0566	29.9767	31.2376	29.4604	36.9254	27.0969	30.8738	25.8689	26.58	31.0883	31.2026	28.0993	28.9393	33.6347	36.8927	30.2783
Storvum005137t1	13.5289	14.4065	17.8503	15.2403	15.6318	16.1408	15.2891	16.3876	19.563	15.8511	18.6788	16.2899	15.2075	13.5088	15.3848	19.4107	17.2379	20.8042	22.4895	23.4938	23.0824	23.0856	24.9469	19.5828	19.2945	27.0768	22.6419	18.0985	16.7647	35.6178	30.1861	25.9362	29.1504	43.5562	34.3383	34.3188
Storvum005138t1	3.93792	4.22548	3.18781	3.53133	3.56452	3.26252	3.14269	3.61663	3.81854	3.44526	4.06849	5.32998	3.12873	2.70269	4.30789	2.88255	2.87278	2.94485	3.40184	5.62999	3.3666	3.23893	3.82117	3.6195	1.9769	4.9267	6.43294	4.73667	4.10034	2.58983	2.02911	3.22532	2.49324	2.53018	5.05881	3.87543
Storvum005139t1	1.02719	0.768238	1.70022	1.85861	4.3868	2.06054	1.46679	3.13501	1.82625	1.83734	1.2945	2.28454	1.15068	1.08123	2.46169	2.30597	1.98879	2.74886	2.59211	3.91688	3.20645	2.63125	2.92221	2.63211	2.63544	3.27366	2.31594	1.86093	3.03018	5.17922	2.78991	4.29161	4.79479	5.6017	4.26047	3.83873
Storvum005140t1	36.1198	35.7216	46.7575	42.1906	23.3032	39.8372	32.0644	28.4617	34.2004	25.9505	34.2111	33.815	34.8429	31.0897	45.5419	38.6239	25.4116	36.5249	34.0245	42.8448	35.1123	40.2727	48.3313	41.6163	51.3827	56.833	47.6072	38.2356	41.168	66.0294	46.1584	47.1572	48.1406	59.6221	41.0111	58.1519
Storvum005141t1	80.949	80.4603	82.2582	82.8955	72.3622	75.8971	88.4727	77.9516	85.1674	76.2276	80.6233	85.9371	80.5619	77.621	86.7793	86.4636	76.8912	77.004	75.3596	79.5903	79.0525	77.6795	76.2173	94.3893	83.1826	86.393	85.702	87.3123	81.0494	68.6016	61.1144	74.2061	63.1043	60.3184	70.5913	70.6997
Storvum005142t1	13.1746	12.4805	7.44001	12.4375	10.1397	10.818	12.0688	11.3262	19.5898	21.6479	12.7586	17.3756	11.3725	6.91519	13.7457	12.4882	21.4306	16.1132	16.6966	11.7578	24.3771	20.7675	18.6634	14.3031	17.4066	11.7888	9.02616	14.8926	10.5479	5.17628	5.37934	7.02358	12.8354	9.55169	5.59552	6.01666
Storvum005143t2	19.199	20.5624	21.2429	15.6111	16.1929	15.1102	20.0746	17.3146	23.4114	13.5649	21.457	19.1581	18.1734	18.3431	20.5098	17.1103	18.5699	26.2647	20.8715	27.8702	23.0693	15.8207	19.5421	18.9446	18.4922	18.6513	29.5769	16.7356	19.1185	17.5018	22.5867	20.5623	21.6663	19.7395	19.6763	18.2764
Storvum005144t1	1.19927	1.53698	1.69977	1.11511	1.64601	2.23222	0.837191	0.96309	1.16222	1.83846	1.29468	2.28238	1.11976	1.88995	1.43582	1.15328	1.32618	1.37307	0.809434	1.71233	1.60255	1.8238	2.24693	2.30491	1.09958	0.527864	1.80075	1.01462	1.60641	3.23931	2.79087	1.68865	2.87641	3.07571	3.99093	4.04641
Storvum005145t1	47.2366	34.0044	40.7765	44.5923	46.0849	44.6444	43.3308	41.1801	39.8473	45.7282	39.7644	43.2057	43.4338	42.9349	46.7543	46.3051	27.4069	34.5272	44.1991	34.7391	41.0274	48.9955	39.7726	44.7768	50.5725	38.534	41.1615	44.7932	39.0828	41.854	37.5484	43.2937	44.8729	41.5958	43.9046	36.7761
Storvum005146t1	51.5649	40.5366	45.895	49.2511	43.3424	51.1694	46.888	44.7906	53.2958	42.282	45.4981	50.217	53.5119	52.6545	49.0234	41.517	41.3317	50.2201	50.5123	51.1291	54.489	45.995	45.1651	53.5028	53.2128	55.4257	39.1031	39.5717	54.2537	62.8383	61.6509	46.5171	45.6398	42.512	48.1611	44.6928
Storvum005147t1	118.669	97.5902	125.363	114.543	89.4249	111.439	114.088	92.2666	127.677	94.7898	101.696	101.629	109.471	103.696	124.037	103.402	123.33	134.509	113.087	113.626	117.088	115.323	112.481	123.791	114.333	112.372	111.792	99.8801	113.139	86.8851	92.3476	96.9686	101.464	102.202	94.4641	95.1337
Storvum005148t1	14.9028	16.7135	20.6109	18.0279	12.3435	12.5348	20.7257	18.5458	19.9236	18.3821	17.3852	16.4365	17.9069	17.0138	18.8712	17.2982	18.1235	18.2461	16.677	17.1261	14.264	15.1945	19.9994	13.9917	18.2478	21.9943	21.6104	18.0957	11.5984	14.8986	17.2514	16.2743	13.6155	15.3744	15.9665	13.5509
Storvum005149t1	159.122	119.872	169.354	152.773	130.66	144.58	163.732	106.235	157.727	127.518	135.565	151.14	135.162	128.565	141.946	138.959	119.347	146.966	130.836	101.052	134.633	139.366	124.272	131.676	168.805	135.485	156.166	151.199	122.212	81.1802	111.115	94.7344	97.036	112.851	86.7591	87.4786
Storvum005150t1	32.714	28.0465	27.624	37.7287	28.7989	37.7762	41.8776	28.6688	28.8889	32.3955	30.7008	24.2017	29.3116	29.1718	34.256	37.0936	36.4667	36.3016	32.0624	30.5859	39.1083	43.5494	34.608	41.1471	45.9396	32.7275	37.3054	32.642	34.2527	36.9185	33.7399	36.0829	32.2177	39.9659	41.2521	34.325
Storvum005151t1	25.1599	23.781	30.5798	40.8883	23.5275	28.6326	28.2379	31.8034	32.0434	32.1218	30.3307	27.5518	33.5585	20.7602	28.911	36.9009	29.1089	28.3927	28.4628	28.3849	32.1962	30.5418	34.5798	35.9748	33.4082	32.7275	29.5875	30.4318	29.2308	28.7133	34.2113	33.1481	33.944	36.8672	32.2047	35.0319
Storvum005152t1	1.11802	0.872932	0.424992	1.42291	1.80803	2.40348	1.59883	1.35995	1.28638	2.75694	0.554828	1.17567	1.41586	0.810394	7.6192	6.90391	5.37169	10.8839	19.2907	34.7263	15.0236	24.0513	13.0431	9.02317	13.1976	58.0049	35.8233	17.6852	33.9032	111.083	76.5077	86.2081	35.6319	105.824	84.4684	126.988
Storvum005153t1	51.3807	41.1083	57.1614	57.6154	43.8823	56.1492	58.0052	47.2243	57.1135	38.1378	47.1604	59.3665	47.6515	44.8417	49.4356	58.234	43.0963	47.8822	43.3998	44.2908	42.9563	49.622	44.9467	56.2862	47.0342	48.2114	50.6849	54.6305	46.5579	36.7008	39.5737	45.6044	47.9436	39.42	38.859	36.2649
Storvum005154t1	6.16554	6.04313	4.03746	4.83226	5.21093	6.5237	5.44473	4.57809	5.97698	8.73016	5.5077	6.94857	8.72426	8.91464	6.15384	5.66873	7.29317	5.88734	8.86559	5.87295	6.0909	5.26582	8.72453	5.76014	9.01085	8.26984	6.31435	5.91979	7.31338	3.02235	5.32717	5.07465	6.63693	7.55762	7.11049	5.72794
Storvum005155t1	89.2234	73.9537	96.2636	102.036	65.2704	84.6533	97.5962	82.899	91.3146	67.0809	86.5518	86.1672	89.0137	75.1067	91.488	88.5977	63.6482	77.1307	84.3779	73.9062	78.864	81.2067	84.2792	82.2821	80.8684	85.6896	106.005	97.9339	79.5459	80.9508	78.1294	93.6715	79.5879	79.9132	74.7975	76.2398
Storvum005156t1	23.1167	24.778	25.7138	29.9232	21.3892	27.9889	23.2513	30.3716	26.232	25.2678	29.2198	26.7979	27.052	26.211	33.6419	26.905	35.8008	31.7991	28.993	26.6779	30.4575	30.9785	33.2643	24.6817	34.4938	31.3198	30.1046	29.0946	25.1426	31.9451	28.6629	32.711	27.2331	31.9954	28.4852	29.2347
Storvum005157t1	1.26261	2.1282	2.62272	2.29167	1.37104	1.69358	3.37367	1.92862	1.22774	2.54225	4.06854	2.44969	2.18317	1.00434	3.03626	1.72957	1.36086	0.972003	2.20344	0.908081	1.58378	1.24193	1.66543	1.61742	1.61594	1.51824	3.08773	2.29782	1.53013	0.795916	1.52188	2.08697	0.236598	1.26522	0.987956	1.76135
Storvum005158t1	0.684892	0	1.48769	3.15973	1.09683	6.18185	9.84724	4.09888	1.99236	7.57996	4.99335	3.04576	0.670499	0.540547	10.2573	1.53743	15.2485	12.9576	37.0971	43.3275	26.7733	32.5938	50.3287	23.8571	3.51472	12.8451	12.8663	4.22929	29.9194	138.348	67.7246	87.854	93.7876	124.89	138.419	179.505
Storvum005159t1	28.4017	29.953	32.3112	34.3855	24.3897	35.7165	33.1399	22.9401	33.369	36.7281	29.9548	30.4846	33.6687	31.3861	31.1844	38.2326	28.2794	31.4414	38.4193	31.8449	46.67	49.1356	55.3163	43.5657	37.5127	32.9032	31.6591	33.001	39.8816	52.4086	35.7512	41.7971	51.9825	50.9048	42.1008	47.4518
Storvum005160t1	150.313	116.064	169.315	154.625	102.36	126.205	151.014	123.407	168.361	108.736	132.068	147.212	136.57	98.2131	158.75	148.025	120.257	147.034	114.568	132.527	125.931	111.731	111.197	140.167	140.633	139.18	172.071	142.012	109.141	115.581	140.078	127.071	97.0221	131.08	106.376	136.411
Storvum005161t1	10.6095	7.45675	11.4299	7.20496	8.50664	11.1571	8.77264	8.66148	9.43849	7.58575	6.81646	11.557	9.16267	9.44467	10.0295	8.82662	7.2948	6.65833	9.0032	7.82505	7.83316	10.7266	9.65995	10.8654	10.3425	10.2022	11.3166	9.96578	8.74718	10.363	9.07965	7.97128	11.6918	12.1288	7.70041	10.3728
Storvum005163t1	237.158	213.659	270.67	200.904	228.556	223.221	235.387	205.293	291.722	239.038	226.392	210.078	253.898	300.409	240.799	205.874	208.224	232.773	192.446	215.71	160.237	154.058	137.272	162.036	218.676	218.536	254.142	179.397	208.909	158.54	226.589	151.343	158.771	141.891	104.008	136.997
Storvum005164t1	18.5061	11.9125	8.07343	9.85008	10.1517	12.7064	9.83436	6.25781	10.4601	14.4799	9.248	10.4967	12.5482	15.1155	13.7424	11.7257	5.96814	9.02102	2.42789	5.13609	4.96743	4.8648	2.92073	4.28132	16.2789	11.789	12.0899	9.97607	8.74876	8.2076	5.58219	7.36774	3.83507	3.61951	2.1281	4.57268
Storvum005165t1	12.509	12.4891	18.9087	13.1954	6.58501	11.6762	14.6464	9.62695	14.943	8.96388	12.9473	12.6261	10.3081	7.55751	13.1271	12.4947	9.0628	10.3935	11.3299	11.0057	7.85166	6.48662	5.61672	11.3622	10.5597	12.8447	15.4338	11.8359	9.10622	8.63976	10.1495	11.3584	7.09485	7.0583	8.51219	10.2002
Storvum005167t1	10.7946	14.7942	17.8469	19.8861	14.541	15.2821	15.6946	12.9987	16.9353	14.9388	14.9816	17.3437	14.562	11.8776	17.4346	15.3776	15.2516	18.0435	19.748	18.5889	18.268	16.2144	18.6484	19.4294	17.5969	19.355	15.9488	23.1656	14.9962	21.3817	17.5073	17.0387	17.0663	22.2577	19.1542	20.5795
Storvum005168t1	69.9038	59.3674	73.9387	60.9594	57.3383	57.6942	74.7131	58.9826	81.5218	65.9574	65.1045	64.0545	71.0047	66.6826	65.0214	52.6673	79.1301	71.1987	54.0673	62.8635	66.1834	53.908	54.8234	54.1685	61.1427	64.7513	73.3146	55.464	63.7272	53.9913	65.2066	63.3987	54.6512	59.7102	45.494	53.1256
Storvum005170t1	1.71293	2.11297	2.12434	1.30074	1.64571	1.37343	2.30188	1.20366	1.66002	1.60836	1.29445	1.36919	2.91081	2.15957	1.64064	2.11396	1.32594	0.784479	0.647435	0.489152	0.640908	0.607821	0	0.658426	1.09938	1.93516	0.771613	1.01444	0.892285	0.215915	0.50734	1.22789	0.766907	0.361781	0	0.175901
Storvum005171t1	11.9919	17.0984	14.4484	11.1512	18.3794	12.0196	11.5126	14.4484	18.7615	13.3281	14.7961	17.1954	15.0015	19.4415	13.3327	14.4156	22.5446	15.4975	20.7229	19.0815	17.9493	18.4387	24.4924	22.0597	12.5337	15.1321	15.9499	14.3743	17.6684	14.468	20.0429	15.3521	17.0669	15.9196	14.3684	16.1877
Storvum005172t1	100.902	62.4378	78.1917	80.1028	74.6143	91.1777	74.5192	57.0727	79.0306	75.6016	83.2281	80.1956	95.8269	79.1175	74.048	79.1896	52.6038	47.8664	28.98	20.305	33.6551	40.5238	25.3914	32.5953	69.7036	48.0356	68.6879	66.2913	63.3548	30.8791	27.654	35.4637	33.5587	17.9091	20.7546	18.6515
Storvum005173t1	3.59761	2.68966	3.39961	2.23024	1.64594	3.7776	3.76767	1.9264	4.48283	5.74492	2.21943	6.08676	2.91086	2.43014	2.05118	1.92209	3.31539	1.96167	3.07601	2.20169	2.4039	3.84992	3.59519	3.45717	3.73822	3.69504	2.82981	3.88948	2.49861	2.80726	1.26855	1.99576	2.49292	2.3518	2.3947	4.39873
Storvum005174t2	8.05122	8.64504	7.64932	8.36342	7.9549	8.41377	7.11755	9.15185	7.80341	6.20414	7.02809	8.37009	9.62594	6.21107	6.56386	8.6492	5.52553	8.23984	7.44774	7.33952	6.7312	9.52235	7.41539	7.57225	10.5535	8.97368	7.71789	11.3307	8.74395	4.96634	4.82031	7.82993	7.86241	5.42656	6.91859	6.86302
Storvum005175t1	10.4481	12.1024	9.77457	12.824	10.4226	11.848	9.84095	10.5998	10.1277	10.5689	9.98704	10.198	10.0695	8.91333	7.3845	10.5708	12.1556	11.7732	11.4969	10.5214	12.1812	16.2049	10.5621	13.9903	15.6068	15.6599	12.092	13.192	12.31	9.93146	7.86425	12.1298	14.7664	12.4784	13.8391	13.3775
Storvum005176t1	0.685335	0.576481	0.637668	1.85912	0	1.03058	1.46612	2.1688	0.996477	0.919319	1.29501	0.456764	0	0	1.23113	0.769022	1.76864	1.76652	0.809889	1.22379	1.92393	3.64724	2.69752	3.12821	0.219882	0.528025	0.257355	1.86098	0.535384	0.647904	0	1.99666	1.53464	0.904514	0.266218	1.23251
Storvum005177t1	5.65232	5.18675	6.79968	8.17763	7.40559	9.10063	10.0502	6.50429	9.2976	5.97377	9.24727	7.1537	8.95092	7.56272	7.79473	8.45666	8.17746	9.41845	7.44863	7.82977	9.13582	8.71028	8.09005	8.88804	9.01253	11.0851	11.0628	6.9342	10.8829	14.0337	11.9233	10.2873	9.97209	12.8403	13.5729	8.97681
Storvum005178t1	9.42058	7.68409	12.3244	9.85032	4.38852	8.75721	10.2595	9.39497	10.1277	7.35237	9.61718	9.89335	10.07	9.18322	8.20498	8.26448	9.28254	13.5389	8.09629	11.7446	8.33441	6.27956	8.76419	11.5216	5.71532	8.0939	10.8055	7.61068	9.991	8.63618	12.6844	7.52349	9.01323	10.3085	9.31465	9.85678
Storvum005179t1	120.749	67.4264	104.334	114.301	88.3155	98.7333	105.116	95.8872	124.521	92.8198	91.1774	109.747	119.03	78.0635	88.8196	111.28	94.592	101.254	76.5947	69.9818	92.6427	101.68	69.2166	105.499	95.8328	74.9565	79.2423	91.8383	79.5638	48.5762	52.5121	67.4068	57.9154	55.8783	40.9867	51.5772
Storvum005180t1	34.0826	29.0064	32.5119	30.6662	27.1522	31.7664	30.573	41.4416	32.8735	39.0568	28.8511	39.1209	29.0832	31.3351	34.2562	35.9398	32.046	31.9868	30.2826	34.5027	30.4541	27.7479	26.5185	32.7514	31.2097	34.487	33.4468	34.1652	31.3955	34.3261	23.3383	34.0881	27.999	39.2393	33.8019	36.969
Storvum005182t2	46.2402	47.8305	27.8375	48.1369	38.6696	38.4631	33.0887	42.1694	44.9933	42.2713	34.399	43.3862	41.8277	40.2528	38.154	44.0111	49.2837	35.5217	32.0657	31.3234	35.7446	57.3136	41.5769	53.6499	64.3911	37.6542	33.7049	49.8963	37.2783	20.2923	20.04	29.4828	32.0267	24.2285	15.438	15.8455
Storvum005183t1	99.3927	79.748	165.622	136.836	94.9666	102.589	127.486	127.535	146.241	104.443	112.474	166.768	92.7331	87.7349	118.312	141.577	113.913	136.981	138.045	117.188	126.133	133.103	146.65	181.341	117.031	105.306	126.349	157.448	99.8502	104.832	115.343	129.906	109.392	150.518	121.4	149.817
Storvum005184t1	38.8274	33.9394	42.0625	54.4076	37.772	42.7093	47.5368	34.0023	41.8377	41.2673	40.074	43.3783	37.5183	25.6134	51.0217	45.9153	30.1046	35.3261	41.4112	34.9745	43.2696	50.9221	53.54	48.3654	49.3168	48.3613	40.9149	53.7563	38.7626	49.4188	40.2006	59.2676	40.447	57.5529	57.4774	59.1556
Storvum005185t1	8.90174	11.1391	8.96229	4.82221	6.03152	6.69677	7.54432	11.3359	9.3991	7.80825	8.50658	10.1106	6.0309	8.38043	9.64172	8.64719	8.83888	5.69458	7.0954	11.5066	7.21478	4.57225	5.17027	7.89576	7.68573	7.74196	7.72002	7.10565	7.30716	4.9631	5.83326	6.91219	6.13742	7.40785	6.65749	8.10569
Storvum005186t1	15.7466	12.6746	13.3903	13.0104	10.4167	10.9896	11.3195	12.0361	9.97579	11.7107	11.0952	14.3208	12.6734	7.30104	12.3084	11.3368	11.7109	14.9271	11.8293	12.2432	8.17754	9.30703	9.44226	9.86791	11.8543	8.38567	12.8676	11.061	15.5006	8.19856	8.876	8.91015	7.1583	9.57328	11.453	7.33256
Storvum005187t1	9.80671	9.84941	11.6647	9.54054	10.1075	11.917	11.2779	15.5226	7.28582	9.54311	13.8757	8.89868	13.8418	16.1179	12.8024	9.96526	10.4618	8.43689	10.0048	12.8775	10.0577	11.2726	12.6411	10.1562	7.05196	8.28595	11.505	11.4441	13.3133	12.146	10.9799	9.26802	8.63319	11.2865	8.55317	10.5005
Storvum005188t2	5.6402	9.64112	8.07252	6.06316	4.48971	7.73059	6.27451	8.92161	9.62787	8.10269	6.58499	7.75702	6.55072	7.63194	8.97651	9.16209	8.64138	7.05549	12.299	15.2524	9.99116	9.74649	10.772	13.0687	6.735	10.347	10.6974	11.5095	8.47424	13.3186	9.25278	17.5813	10.0583	8.12758	14.3002	23.0858
Storvum005189t1	64.9597	61.4913	52.8972	66.3476	59.8254	84.3083	61.4913	53.6421	48.4827	60.231	61.2248	47.9033	57.8611	60.7066	50.25	76.1276	44.8755	40.9723	41.5867	31.7861	44.8604	57.3886	49.645	41.6724	72.8505	51.5548	55.5561	67.1167	47.6953	50.7705	22.3315	49.5691	55.6053	49.2473	50.7934	43.4177
Storvum005190t1	5.14166	4.41958	5.73595	5.20375	2.46975	4.63611	3.97426	3.60863	3.48676	2.29879	3.69935	4.71461	4.70881	2.6983	6.35822	5.48301	6.63173	5.4895	8.57672	11.4925	8.01103	4.86646	10.109	12.5175	4.40141	4.57483	8.74513	7.43886	6.25157	5.83291	3.55266	9.51519	9.012	7.78472	8.5104	15.8219
Storvum005191t1	45.9315	33.0505	38.8772	43.4885	31.0087	35.7152	36.3968	36.5687	47.4863	28.0449	36.4385	45.7783	39.2381	32.6502	46.9689	44.9834	34.7059	53.9159	46.6063	52.0841	43.0997	46.8385	41.1103	48.0926	47.0937	46.1002	42.4399	38.5472	41.0806	50.7671	45.4229	57.7057	40.8417	53.7675	43.0846	58.5428
Storvum005192t1	9.59722	7.87818	9.56011	10.0358	6.86011	10.8176	10.2503	10.5866	12.1206	8.96486	11.6528	10.4946	11.6577	11.3339	11.8961	9.80394	10.3895	10.7838	9.54821	7.82517	10.7351	7.50177	6.96421	8.56406	9.68209	8.09393	7.45926	9.63703	9.46567	10.369	10.9114	11.0504	7.28639	7.78397	9.30884	8.08765
Storvum005194t1	39.0681	40.733	38.88	36.7984	21.6752	37.089	37.8732	40.917	35.0331	35.8547	36.992	34.2286	36.0752	36.7096	38.9711	35.1769	41.3348	35.3	34.8	31.3059	37.0156	36.6883	34.1502	38.8609	41.3566	39.7658	35.2409	34.4937	34.459	40.3898	25.3735	34.076	34.3239	34.3849	36.444	35.3508
Storvum005195t1	4.11243	1.34496	3.18689	6.13307	2.46932	5.27413	8.30966	6.25793	4.37155	7.35479	4.62399	4.86808	1.79254	4.04886	18.6112	6.82999	13.7046	27.4556	44.3339	82.6035	29.7558	50.5364	21.4433	17.5161	22.1429	84.0948	75.8086	24.422	86.9535	326.902	195.002	217.629	74.4396	237.046	159.013	299.3
Storvum005196t1	3.25528	3.6504	0.424937	5.20386	2.19474	3.60589	0.418571	3.37055	1.99238	2.75777	2.95929	3.19518	0.895913	2.15981	2.46138	2.4988	2.21033	3.72673	3.23762	6.11523	5.12806	9.93018	7.63939	8.56144	2.41925	1.9355	0.771737	3.72018	3.03454	2.15962	0.507441	7.82899	6.90333	1.62842	2.66051	4.39795
Storvum005197t1	0.34291	0	0.212622	0.743945	0	0.171833	1.04717	0.240924	0.83076	0.229981	0.185089	0.45678	0	0	0.205263	0.577064	0.884772	1.1777	1.94396	0.734353	4.16954	5.88135	4.94669	0.823816	0	0	0.257431	0.169221	0.178634	0	1.26952	0.307239	4.98933	5.79418	7.98725	10.5626
Storvum005198t1	14.3919	13.2568	9.34858	11.5228	13.1686	12.1913	7.95268	11.0743	10.46	14.2486	12.577	12.3241	10.0795	11.3388	9.23017	13.6473	9.06238	8.43403	9.55084	11.0073	8.01253	10.3357	9.21214	10.7019	14.9557	12.8447	8.48907	13.1896	13.031	8.42262	6.59677	15.5043	9.77969	12.3039	9.5777	13.5453
Storvum005199t1	3.94021	3.45812	8.924	3.90292	4.66346	5.83812	4.81431	2.88965	10.626	6.89386	4.25389	6.54334	5.59767	5.40037	6.15356	3.45976	7.51487	5.88509	7.44725	4.89268	17.3082	13.9811	14.1561	8.06666	5.27741	3.871	6.68866	5.91881	10.3512	6.04636	5.07417	6.44787	13.0399	9.22617	9.57889	9.50142
Storvum005200t1	12.3346	11.1428	13.5985	13.1956	16.4593	14.0802	10.8845	20.2275	13.1164	14.0175	16.2758	14.7605	9.85196	15.931	15.589	19.2209	8.39898	11.7701	18.78	16.1458	15.2248	14.9943	16.4031	14.4871	10.1151	11.613	10.8047	17.2491	18.5609	12.7406	13.954	14.4309	12.2728	11.9398	16.763	13.5483
Storvum005201t1	5.65335	6.91623	6.16181	7.06242	7.13235	6.00982	6.90749	7.94654	5.64505	7.81304	6.28837	5.32597	5.37376	5.13035	4.51261	6.5351	5.08359	7.45444	8.90432	5.87122	7.69252	6.68661	8.08922	7.73741	5.4973	7.56604	6.17415	6.25702	7.6742	7.12607	6.85013	5.06618	6.32819	7.05531	9.04673	8.79761
Storvum005202t1	57.8981	52.7687	64.5677	60.0263	47.4287	69.502	63.4337	49.2344	63.4206	52.8064	51.1964	59.908	61.7732	50.4705	77.7412	55.7186	56.5681	79.0499	100.872	90.7689	98.4005	101.491	99.3064	99.07	97.1617	99.9421	82.84	74.068	92.9503	144.451	138.772	104.54	111.413	144.337	123.209	139.358
Storvum005203t1	78.4501	63.0104	71.6082	86.2366	64.4579	71.4313	79.9782	80.6951	79.86	65.0241	82.6712	84.9273	74.7489	72.652	83.6903	71.4981	58.348	88.6862	79.1793	78.2948	81.5796	79.8151	84.045	84.7689	70.3464	79.5314	72.0361	82.0248	64.0531	57.6482	55.0509	73.3908	66.7358	52.4495	59.3456	64.0653
Storvum005204t1	10.2763	8.64435	15.2996	11.1514	7.95379	10.3026	8.58533	9.39627	10.1277	9.18997	10.1719	10.9597	9.84413	12.4256	11.8973	11.7238	10.3874	15.11	14.7224	11.9901	12.3418	12.5578	9.21397	13.825	9.23135	9.85344	10.034	9.64056	12.1305	11.2157	8.11775	11.6696	12.657	17.7215	10.9122	12.1421
Storvum005205t1	60.1151	50.713	70.3363	61.3325	43.3336	57.8664	69.1042	45.7792	63.4225	50.5438	54.558	54.648	61.5208	52.9461	61.5382	56.5042	41.9912	69.6651	50.6873	49.6745	56.5807	57.9256	47.6437	60.0712	67.0341	66.1588	64.3211	51.9245	50.6602	56.778	60.3751	50.3646	51.012	54.428	52.1672	44.8915
Storvum005206t1	22.9484	12.4858	25.7127	23.418	14.2609	20.0901	26.388	16.8684	25.9002	17.0002	17.5693	21.922	24.3793	14.3185	27.8976	22.8702	12.1551	22.9621	20.2439	18.1092	17.4717	17.4163	11.2371	24.3559	20.8769	17.5954	19.5541	14.8845	15.874	12.0888	11.6688	15.3558	11.8902	12.2947	11.978	13.7333
Storvum005207t1	1.8838	2.11296	3.61254	0.929285	1.37123	1.71711	2.30377	2.89183	1.66027	5.97296	2.40422	1.97911	1.34192	3.24201	2.46156	2.11404	4.64101	3.72896	6.96401	10.7678	4.48819	8.30293	5.39387	10.5321	5.05428	0.527862	2.83022	3.21372	1.78354	9.28236	2.283	4.14612	10.7396	11.2095	14.6401	22.0092
Storvum005208t1	129.642	103.92	116.663	137.162	97.3587	119.167	119.583	101.932	121.698	108.204	102.272	124.071	115.412	104.011	118.36	124.922	96.3569	112.062	109.155	87.6088	124.386	126.168	116.416	111.577	155.59	131.79	118.096	129.224	93.2827	111.822	108.317	121.311	108.354	129.457	105.939	112.33
Storvum005210t1	41.612	30.7331	47.6017	39.4018	32.9077	35.029	42.1007	33.7429	39.1821	35.8357	40.6862	40.1946	36.6709	31.8832	50.0523	37.6675	35.1383	34.7414	43.5685	40.382	40.5556	42.1176	42.0288	43.1127	42.6264	39.9416	44.5129	38.9045	36.7363	35.8319	43.122	43.1525	43.9178	44.4715	45.787	46.3136
Storvum005211t2	23.118	20.3607	16.5755	21.3736	20.019	25.0698	27.8573	23.8606	21.2513	33.3091	18.3088	20.4015	23.4791	15.401	19.4875	18.4495	22.9836	36.3112	30.4491	27.9	35.2655	39.8908	27.195	28.9615	31.4211	30.7919	21.0985	24.1883	25.3235	34.3212	34.7514	27.1813	32.7945	23.6824	34.3398	22.0117
Storvum005212t1	80.1353	60.6956	81.8178	86.4243	67.4565	76.5743	96.3517	76.4043	83.9995	67.0681	63.9634	83.8679	74.8878	57.5591	81.1526	87.248	56.3524	77.9311	73.6849	76.5755	71.1759	79.7702	69.66	81.1117	76.0134	76.5331	88.7713	87.6182	72.5702	73.1691	64.6748	85.6894	66.1655	76.0825	68.9468	75.6878
Storvum005213t1	7.01967	6.53024	11.0511	6.69095	6.85477	7.72702	9.84731	10.8502	10.2935	9.18725	6.10272	8.52813	6.7041	9.45964	15.1802	5.57291	12.817	17.2768	17.6574	20.562	8.81735	12.1457	14.6105	11.5164	10.1039	30.7919	23.6734	11.5034	14.6182	36.2572	29.4219	25.9564	20.7132	28.5542	22.3656	31.8851
Storvum005214t1	247.219	176.313	245.891	278.233	193.846	226.488	257.724	238.486	238.907	200.045	230.237	262.102	222.769	191.638	254.783	260.578	197.335	221.666	229.232	220.807	236.311	255.245	226.805	271.446	262.241	245.103	245.487	267.631	184.139	201.78	219.899	252.507	189.297	237.814	209.821	248.232
Storvum005215t1	4.49486	5.32261	6.39717	3.82585	2.34287	4.53651	4.49579	5.28412	5.34848	4.95889	4.69969	3.2569	3.3409	4.3236	4.31531	3.90396	4.83321	7.25132	6.47687	4.95979	5.16716	7.09068	7.33169	4.35291	4.9099	4.63523	6.06711	4.94585	5.35823	8.01374	6.21026	6.89181	6.21659	5.863	5.00375	6.84918
Storvum005216t1	38.5186	39.7558	49.9444	37.1722	31.2552	30.7364	34.9952	39.3108	47.1503	32.6119	40.3141	40.6663	35.0729	39.1964	49.4391	41.3149	37.7867	41.8236	37.7487	41.1285	30.4617	26.7161	30.1218	35.2034	41.2863	41.3491	45.5474	39.4186	33.1519	32.3692	39.5654	34.2528	28.5771	31.6209	30.6231	32.7727
Storvum005217t1	72.9303	55.505	80.973	76.017	63.3341	68.6847	87.3797	65.3537	85.5016	71.6559	69.9028	71.4304	77.524	61.9009	66.8759	72.638	57.4539	83.0554	67.5572	58.7535	76.7946	74.4841	62.7154	58.8931	77.7446	82.8742	82.6021	65.4711	73.4366	67.1138	66.9577	58.5205	65.2092	63.4251	51.9248	64.4851
Storvum005218t1	8.21597	9.26812	11.1888	10.4597	8.91423	9.41642	8.7163	12.6904	10.3767	7.53949	12.7488	11.9179	10.2684	10.0274	6.89081	8.37974	9.88257	11.7884	8.54555	10.7149	9.16436	12.8536	12.0634	10.8269	8.71993	9.0569	9.80228	8.32709	11.7073	11.218	8.3957	12.2284	10.9533	9.86109	12.0777	11.0118
Storvum005219t1	2.05373	1.92035	1.27536	0.37174	2.46696	0.85859	0.83866	1.44807	1.32819	1.37764	1.29445	0	0.223168	1.6228	1.23095	1.34503	2.20958	0.392891	0.486207	0.979605	0.962154	0.809181	0.224837	0.986699	1.09742	1.40767	1.28686	0.846076	1.06881	0.647202	0.760781	0.614563	0.383624	0	0.532782	0.528944
Storvum005220t1	1.53827	1.34342	2.55182	1.67291	3.01199	1.88889	2.1009	2.42015	2.32403	1.83484	2.21843	2.59463	2.00003	2.71014	1.84675	3.64905	2.65029	2.36137	2.43414	2.69745	1.92567	2.22054	3.14991	1.64217	1.5327	1.40761	2.05999	3.72544	3.02092	1.29275	1.52059	2.6143	2.30233	2.1624	3.73473	1.4141
Storvum005221t1	18.5146	14.7977	19.3305	23.974	15.096	17.5141	23.2087	22.1208	21.4191	15.4051	16.6479	22.6532	19.0753	16.7227	21.3299	25.5699	17.2439	20.5786	20.5465	21.2678	23.3888	20.0824	21.5628	27.6777	20.0358	19.0032	21.6034	16.904	18.9423	19.6639	25.6329	24.8576	21.0907	26.0809	21.27	23.7209
Storvum005223t1	23.6452	23.8244	22.0962	25.4616	19.205	21.6353	23.6467	18.5353	21.5843	19.5353	26.079	22.0601	20.3865	21.8658	26.4596	25.5652	15.2516	19.8087	26.3848	22.2579	20.191	20.2679	21.5692	20.4172	20.4562	21.9943	23.666	22.3202	20.5303	22.6775	20.0445	21.4903	19.3674	29.4958	19.9524	18.1172
Storvum005224t1	46.9556	46.1813	42.352	71.4472	46.1888	55.3074	57.7725	52.9458	46.8896	60.4095	53.5043	57.9602	42.7452	31.2419	57.1958	60.7023	39.8176	41.075	51.545	52.5745	65.198	71.0243	77.8164	72.6629	79.1323	58.6104	51.7314	74.9567	53.918	66.0698	41.3312	83.9839	75.7141	77.9897	75.0096	85.8841
Storvum005225t1	16.4458	19.5959	14.236	20.6297	10.1497	19.7466	12.3501	13.9671	5.47901	10.1109	13.6864	15.8261	18.1355	10.801	12.102	18.2597	9.28303	5.2967	7.12358	6.84987	17.1481	6.68643	21.7961	16.9561	18.0306	15.1321	12.3484	20.4624	9.994	9.0694	4.56672	9.67192	16.6835	14.2911	12.506	14.7805
Storvum005226t1	115.977	84.7231	123.874	128.982	92.4447	106.46	126.014	103.791	117.384	97.4315	111.156	113.522	119.558	90.4592	128.2	130.317	84.4313	129.672	106.368	108.375	116.511	123.799	115.722	130.381	125.773	116.658	137.376	121.422	91.5514	111.855	120.51	119.901	106.621	112.338	116.28	134.081
Storvum005227t1	61.497	50.5252	50.9956	52.5967	41.9686	43.4425	46.4741	45.7602	47.3185	51.2412	48.6417	56.1564	49.0235	43.2081	35.2808	56.7001	31.6059	34.7255	22.6673	21.7741	32.3741	34.6446	30.1111	42.9639	45.9511	41.8771	46.3075	58.8524	33.1907	24.8315	18.7738	35.4652	31.2579	39.975	32.4645	31.8521
Storvum005228t1	20.556	12.4872	19.5484	22.4883	14.8124	24.886	25.5401	13.0057	23.9083	15.8548	19.0498	16.5883	20.594	16.1604	24.2043	20.1814	12.8192	22.9543	22.1817	16.1472	20.0335	20.665	18.135	23.0456	19.5675	19.5309	23.4111	18.9411	23.5544	27.4224	23.8477	22.4153	25.505	21.7057	19.6917	24.4287
Storvum005229t1	3.16342	1.86686	2.97481	3.15953	3.4298	4.12103	4.3966	3.85397	3.15455	2.2977	3.514	3.80491	4.47621	2.1606	3.69221	2.883	2.21016	2.55066	2.75261	2.20201	2.82856	2.83614	1.12359	2.63364	2.19839	2.11145	2.89247	4.22805	4.46065	2.37505	3.04431	2.76364	2.01734	1.80865	1.06448	2.28798
Storvum005230t1	13.1896	10.0966	14.2365	12.4463	7.09044	10.646	12.3374	8.91196	11.602	9.84129	9.61729	9.89255	10.5094	12.6932	10.0421	11.7243	5.90439	11.1834	9.36417	9.71513	12.4756	16.9784	14.0361	9.87633	17.3491	26.7069	17.2203	17.5885	14.613	25.22	25.3582	24.381	16.5287	37.6115	30.5591	38.8671
Storvum005231t1	4.62468	2.49734	5.23889	7.24835	4.7859	5.64357	7.32811	6.69487	6.80718	3.76803	5.12672	7.9146	5.04441	3.2411	5.27293	4.22835	4.08419	4.90536	5.17026	8.31902	4.48774	6.68477	6.06749	4.44408	6.15505	6.68625	5.29123	6.9585	4.20651	5.76384	7.03544	6.14159	6.8988	7.23227	6.91939	6.1604
Storvum005232t1	3.08312	3.26575	0.849957	5.76151	2.29918	1.54539	5.025	3.61341	2.65646	1.37858	5.17848	3.95731	1.34269	0.810277	4.10248	2.69077	3.3152	4.70916	5.8293	5.62759	11.2194	8.913	8.09	11.3571	5.71538	5.80649	2.83002	4.39727	2.49778	3.23858	4.56638	5.52744	9.58853	4.52132	11.9759	6.33643
Storvum005233t1	34.2557	29.7755	21.6742	38.1004	24.6849	36.9177	28.4765	25.7775	26.5645	32.8551	28.6664	27.398	27.5221	27.0107	24.8202	35.9405	21.8801	20.9959	23.6418	22.7558	31.5751	35.6501	25.3941	34.5638	40.6646	30.9679	20.5822	32.6419	32.8259	31.3053	16.7431	33.319	31.0671	26.5839	25.2834	28.5158
Storvum005234t1	63.3692	55.8995	68.2113	61.7042	57.5952	53.4019	63.2408	53.2484	71.5579	53.99	61.7708	61.9547	61.0734	52.4058	62.3587	63.8075	46.8534	67.114	61.0515	61.1754	66.9992	73.9261	60.004	67.971	66.5946	71.2614	69.9813	57.1677	52.444	69.2993	73.5662	70.7869	62.902	84.8064	80.9124	88.5507
Storvum005235t1	120.884	105.64	137.073	103.338	105.844	105.774	118.782	123.19	149.422	107.727	111.7	111.312	132.327	136.203	111.799	108.771	106.295	127.207	90.2242	113.817	104.361	100.012	84.5123	99.8717	117.089	124.047	118.878	92.3617	120.884	101.441	123.272	93.6836	84.5773	86.5771	73.4809	92.4708
Storvum005236t1	39.7255	43.0249	43.9902	61.5192	34.2769	48.2508	54.4648	49.1758	29.0544	35.3742	44.7542	44.4617	38.8979	32.9677	52.5145	55.1547	41.1042	44.7559	59.2834	56.2943	45.5267	53.0458	67.4286	42.4513	61.0752	51.7304	47.6019	58.5283	45.2902	66.047	55.5494	70.7984	61.7544	65.6147	67.621	69.0398
Storvum005237t1	141.93	132.274	133.295	137	110.317	123.531	132.377	110.914	138.744	123.243	122.025	125.498	129.024	122.863	133.908	132.154	109.319	130.028	113.339	114.552	120.939	124.436	111.548	116.22	135.805	134.052	132.76	128.879	111.634	118.086	109.8	116.217	114.353	112.706	107.177	115.793
Storvum005239t1	187.434	166.504	174.92	191.438	146.117	159.864	182.975	175.137	178.97	148.576	180.115	179.144	181.099	164.117	177.861	184.852	144.954	177.927	155.389	158.169	167.231	164.513	158.488	164.644	194.967	181.056	184	196.431	147.723	148.88	150.137	171.741	149.603	161.865	148.876	154.74
Storvum005240t1	38.8439	29.3788	42.0874	36.4297	26.585	38.1204	42.9883	35.7273	43.1644	28.0085	29.5858	33.5269	40.5994	33.8137	33.8508	36.121	34.2461	37.3295	33.7134	31.8402	35.6011	29.124	31.4783	33.8713	33.3533	33.4311	34.4884	30.9677	29.0286	30.8455	36.5143	31.4982	31.4571	34.3057	34.1016	25.2183
Storvum005241t1	8.79852	10.2737	9.77459	10.6534	7.82219	14.9216	15.02	9.93469	6.35906	12.6713	10.9601	10.3737	6.74692	8.07435	11.6335	13.0133	5.95168	9.21238	8.44465	10.5354	14.9144	15.7615	17.9019	15.8432	9.28817	11.7069	8.79004	16.3095	9.57273	9.53591	4.80822	14.2111	15.3815	9.63269	20.6461	14.459
Storvum005242t1	20.6965	18.0462	22.1099	19.8881	17.8086	17.3432	17.8366	19.5717	20.9174	22.4906	19.9688	18.1451	16.9299	18.678	24.6204	19.0184	13.0338	22.2141	16.3776	19.3577	18.1257	18.3919	19.1165	17.5852	18.6367	20.5864	19.0492	18.7884	18.6844	19.8364	20.0281	18.4438	18.7993	14.9753	19.7244	18.0032
Storvum005243t2	4.10161	3.27096	3.37498	5.88417	6.32503	6.52497	6.40899	4.22322	3.31942	3.97579	7.07246	6.82215	1.97691	4.00507	5.59867	7.00716	1.70467	1.81377	4.3872	5.39734	4.13588	4.42174	2.82319	5.95181	3.35887	2.86576	4.37749	6.30474	3.69783	2.35886	2.28089	2.39747	6.13915	0.697976	0	2.95906
Storvum005244t1	9.59815	9.80012	10.4095	12.4518	5.21408	9.95903	10.0396	6.73553	6.30939	10.3449	6.65888	8.66836	14.1283	11.8718	6.97349	13.4568	4.64227	8.42985	7.9291	8.55792	5.60759	8.31407	9.43486	7.08255	11.8847	8.79775	13.1175	11.3271	6.96656	6.04917	6.59791	6.75252	6.90275	7.24208	5.05283	4.04305
Storvum005245t1	69.0392	56.8258	57.7306	85.8527	67.1732	69.7511	58.9985	56.9356	49.0845	49.0494	65.4473	47.6321	77.8045	66.953	63.4959	75.2927	32.5433	35.4411	42.0454	27.9992	27.8666	29.0693	44.5051	30.0607	83.3431	53.5099	50.9256	66.8723	56.9081	58.8165	32.3441	76.2763	55.0604	43.6067	78.5065	66.8942
Storvum005247t1	16.447	13.4486	12.5358	15.9833	11.522	17.686	16.3253	14.4465	12.4524	12.8691	12.9468	15.5203	11.4214	11.3398	13.7428	13.2627	13.7038	10.3962	9.87514	6.36011	11.2179	14.9956	8.53834	11.1952	22.6512	14.0764	16.7213	16.0648	10.8878	5.61479	6.08917	9.82491	9.01276	5.42768	3.99095	4.39831
Storvum005248t1	1.88446	3.65024	2.76218	5.57559	2.74322	3.7776	6.69811	4.57522	3.81871	5.97471	3.884	4.26074	4.70213	3.24019	6.35867	5.95849	3.97847	5.4927	2.26654	1.95706	4.96807	5.87617	3.3705	3.45716	3.9581	2.46336	5.14511	5.91878	2.49861	1.94349	2.7908	2.91688	3.25997	1.08544	1.33039	2.1114
Storvum005250t1	38.2007	42.8411	32.2971	38.6576	34.0142	46.705	44.5889	30.8269	31.3797	46.1866	41.4288	35.7628	39.4	37.5361	34.2551	40.5552	35.1424	50.0272	43.8767	27.89	69.0747	70.1014	62.2441	59.2615	70.5776	43.9886	31.9005	49.3815	38.1883	38.8672	30.6979	51.8922	52.1603	57.3413	48.962	52.7918
Storvum005251t1	22.2679	25.7765	35.0782	44.4321	24.8248	30.8904	38.5354	23.9718	27.5504	26.1407	33.5174	24.9377	30.5957	27.2775	38.2815	34.6886	25.5589	27.7525	35.9821	26.9898	34.6319	34.3045	38.3388	30.2072	33.2065	29.1874	37.3429	41.581	33.8065	33.3275	29.0746	33.8275	38.609	43.8248	47.9057	38.4495
Storvum005252t1	26.2077	19.787	35.4851	27.6923	20.2977	23.6959	28.0542	22.16	29.7192	21.5985	24.4131	30.8957	23.5005	23.4963	33.435	28.2535	21.4386	29.6266	30.1166	32.5406	28.849	28.1591	27.8648	32.2623	28.1396	24.6336	31.3869	28.9197	26.9426	21.3756	24.1009	28.8646	24.3546	24.5979	25.5473	29.0394
Storvum005253t1	20.8395	26.9904	20.4045	20.3192	21.6664	28.787	27.8648	24.6204	19.2887	25.4039	23.1484	18.1274	21.218	29.8027	24.5953	24.5058	17.7943	21.7804	25.1382	20.3033	19.9772	25.164	25.021	15.4089	26.6369	23.4313	20.8925	22.5844	21.5608	30.8057	29.9354	28.1254	19.0077	26.8904	21.824	18.6312
Storvum005254t1	2.05528	1.34468	2.12494	1.79426	0.822808	1.20197	1.80478	1.6865	1.60098	1.22763	1.78267	0.761086	1.3424	1.16246	1.84614	1.64757	1.9391	1.96232	3.40065	3.18103	2.88509	1.94738	3.86504	2.81639	1.53857	1.50817	2.57281	2.02959	1.24873	2.54008	3.80247	2.14966	2.67343	1.73704	2.86121	3.87277
Storvum005255t1	95.0525	87.4025	99.8738	99.4331	96.8138	87.0571	97.5857	106.982	108.748	92.1265	108.931	100.773	95.2969	89.416	113.025	91.6748	95.4743	107.541	118.056	115.746	102.263	113.216	109.896	97.9228	96.9222	118.769	99.5696	104.357	107.561	138.597	133.687	143.264	120.051	143.209	141.865	151.755
Storvum005256t1	12.1594	8.64404	11.9	13.7534	10.6192	9.95921	10.2618	11.4863	14.6104	10.1083	11.126	11.2653	6.69694	8.91518	14.7693	11.1469	9.7241	11.1865	13.4418	11.3654	15.3807	12.1511	11.4052	13.3301	10.3755	11.5624	13.0478	11.3324	12.8421	12.9524	9.5567	15.2021	12.1994	11.1107	14.0976	18.1347
Storvum005257t1	110.456	98.7318	123.465	106.682	114.084	106.461	118.754	106.522	136.806	114.862	104.49	110.529	118.078	106.18	119.181	100.512	102.322	115.798	105.111	116.981	101.627	101.858	94.3941	97.0901	100.861	110.499	118.871	105.04	106.65	108.147	92.3336	109.03	105.67	93.4689	97.6921	102.656
Storvum005258t1	6.50756	7.29928	7.65013	8.36357	7.40454	8.0704	6.4926	7.2298	8.46735	9.18905	8.32226	7.61209	6.70925	5.13331	6.97444	7.68739	6.85098	9.0282	7.93585	5.6287	5.77058	7.08769	9.6641	7.24071	8.35031	5.10267	6.43236	6.93494	8.3824	7.5553	5.32697	8.90657	9.78071	8.49734	9.31657	10.0365
Storvum005259t1	116.771	82.9035	116.964	124.937	84.4877	80.472	113.004	102.935	124.987	81.1877	105.968	119.708	104.62	85.0942	129.838	104.724	85.3428	137.292	114.792	135.819	107.189	116.423	103.035	124.402	101.455	118.621	112.754	96.4979	89.8523	120.267	106.645	129.741	93.3704	124.644	121.352	134.028
Storvum005260t1	39.0272	29.9591	40.3824	45.5363	27.414	38.1201	45.2725	37.6331	45.3236	31.2306	40.3131	38.8451	33.9417	30.5524	48.0041	41.1209	30.4932	46.7405	39.2119	34.0335	42.8099	43.9105	32.372	42.2711	45.2285	39.5895	43.4911	42.9746	35.6387	37.9752	43.6208	44.5482	37.7843	39.2014	37.552	38.2446
Storvum005261t1	24.5257	25.14	28.8794	25.691	23.7157	27.2603	24.1612	32.0523	22.0305	25.4875	26.0354	28.0171	24.5045	20.113	27.2604	32.1102	21.335	22.7259	27.9366	30.6608	20.966	23.6564	23.8308	22.7162	26.2782	25.0348	28.8256	29.9721	26.5873	32.7854	21.8093	31.752	22.6442	21.6117	23.9722	30.3661
Storvum005262t1	3.64628	3.24255	1.08076	2.51152	2.48274	2.54066	2.65732	1.97253	3.10283	1.01438	1.72937	1.97306	1.88524	1.6972	2.99894	3.22566	1.70366	2.39135	2.77974	1.36037	3.10211	2.3235	2.74605	5.80767	2.98379	2.20848	2.19485	3.51267	2.37041	0.29359	2.30385	2.74695	3.01885	3.58896	3.38755	3.67353
Storvum005263t1	2.53285	3.26366	5.51227	4.05293	3.36866	2.36309	6.17991	3.58795	1.89484	1.83625	2.8116	4.11847	5.14664	3.02488	3.84293	2.41999	0.754813	4.2239	2.20442	2.5841	1.61312	1.94979	0.823178	2.60888	3.35034	2.82491	1.06487	2.10181	3.52065	3.23105	1.04159	1.91187	3.12759	1.57995	1.53046	1.7635
Storvum005265t5	13.0249	12.2977	14.6588	12.8236	9.87864	16.3122	12.7604	11.7894	16.2715	19.3091	14.9822	12.4717	11.2097	13.7623	20.3054	11.7263	18.1264	15.4892	11.6519	12.7158	12.1771	10.1377	10.5586	15.4814	14.0833	11.2611	16.9762	10.9895	13.7523	14.0415	12.9415	10.8968	13.8058	14.301	8.7768	11.2522
Storvum005266t1	2.05642	0.384291	1.27471	0.371699	1.37196	1.88879	1.04605	1.20318	3.15466	1.609	1.66467	1.21686	2.24143	0.53976	0.410216	0.961151	0.663147	2.15693	0.971064	0.978207	3.04439	2.23004	1.57262	2.63493	0.440046	1.05573	0.771666	1.35261	1.42862	0.216009	1.52248	0.153484	1.34225	0.724017	1.06394	0.703358
Storvum005268t1	14.9061	14.6018	15.935	16.355	9.87653	14.767	14.0215	10.8333	15.607	12.64	11.6522	13.9975	13.6639	13.7682	12.1018	12.8785	8.17828	10.7875	8.2557	7.09347	6.40998	7.49862	3.37027	8.56168	19.135	12.8447	12.8622	13.0204	10.7107	6.69499	8.6266	8.44286	7.2868	7.59962	4.78878	5.9809
Storvum005270t1	2.5698	3.45818	2.97463	3.1595	2.46896	2.57564	2.51167	3.85255	3.65269	2.98743	1.84953	3.04326	1.56754	1.62001	2.46141	1.92211	1.76823	2.35392	2.26647	2.44624	3.52566	3.44483	3.14574	2.79875	1.97917	4.39886	2.31527	3.04389	2.85572	2.15949	3.55198	3.37736	3.06819	4.16109	1.33035	2.46315
Storvum005271t1	0	0	0.212462	0	0	0	0	0	0	0	0	0	0	0	0	0	0	0	0.647536	1.7123	0.801247	0.607852	0.449369	0	0.219885	0	0	0.338193	0.713857	6.04608	1.26847	1.6886	2.68451	4.70338	3.72482	12.3155
Storvum005273t1	6.16679	5.57121	8.71177	7.80587	5.96702	5.48616	3.97755	6.26201	5.97707	6.96735	6.51356	6.39183	5.6075	5.40107	4.10242	6.72712	6.9762	3.62081	5.82876	5.62706	8.17368	6.45266	6.06719	7.73674	5.05676	6.84277	6.94615	5.74997	6.42394	3.92333	4.82028	6.29472	5.753	7.05434	9.21246	6.86324
Storvum005274t1	49.6771	40.5354	45.6836	44.2333	38.4026	41.382	46.2649	46.2421	51.4693	47.7944	46.9771	45.5035	39.1738	44.2885	47.9983	42.477	34.7002	44.7313	41.9345	40.6125	45.3558	38.2913	41.7961	45.9268	40.2345	42.581	40.905	43.8011	41.2206	35.4118	45.4122	44.677	38.7368	42.869	31.6663	34.4919
Storvum005275t1	25.3518	23.0471	25.9231	19.5147	15.635	21.9723	26.3327	21.6773	26.7123	20.2202	21.454	25.5681	18.1302	17.8242	25.6402	26.3124	22.7543	28.841	25.4205	31.3166	25.0022	20.8668	26.4834	23.5388	21.985	23.4019	24.4404	20.2943	22.3036	24.3989	28.1603	25.3329	21.8615	26.7693	29.5383	23.2305
Storvum005276t1	13.3604	14.5999	17.2115	18.0279	10.1486	14.9388	14.8652	12.2851	13.2823	8.96087	15.7205	15.0679	16.1131	13.2342	14.974	17.2979	14.808	15.1082	17.1637	15.4144	15.3864	12.7622	13.0338	17.4474	15.1682	14.9561	18.7809	18.4345	14.8087	14.4659	18.5194	14.5861	12.0815	17.5432	15.7014	19.5367
Storvum005277t1	77.2472	62.6248	81.3841	76.7583	73.5065	63.361	75.7969	85.5221	86.6668	70.0761	88.7736	89.0425	83.9108	69.6867	85.9474	75.7251	74.4808	85.7489	75.1351	87.3523	77.0941	70.2882	73.9347	84.7643	76.2747	88.329	96.4789	77.4608	79.2113	96.0756	100.459	78.614	95.3105	107.06	105.923	116.174
Storvum005278t1	55.4928	41.8773	61.8356	56.8719	46.626	49.7959	62.3996	59.2674	66.5772	49.3965	51.7843	56.6243	48.3274	52.4028	62.9737	61.8863	60.1145	65.1485	59.43	61.9072	60.1057	53.878	46.7438	63.3652	59.3456	55.4256	65.0919	59.8726	46.5606	55.2687	51.4972	63.2612	50.0528	54.0696	50.3021	52.8098
Storvum005279t1	14.3865	13.2545	13.1748	13.1958	12.0676	12.5348	12.5019	11.8062	13.1162	9.87901	12.3911	12.4823	11.4093	10.2651	13.7435	11.9159	7.29321	13.933	16.0321	17.1291	19.5548	18.0258	16.1809	12.6726	18.0223	17.5954	13.8933	15.5604	15.5191	23.3157	21.8162	19.808	16.3008	26.4003	19.1635	23.9421
Storvum005281t1	42.4705	33.423	37.6131	36.7997	38.6682	43.2711	48.5897	29.6421	47.8156	38.8238	35.1384	37.2992	42.9394	29.9893	52.7185	33.4402	43.5369	60.4496	102.842	101.806	77.2616	81.0024	81.3581	117.004	45.2676	55.0736	50.4297	41.4404	59.7471	111.387	114.657	82.0018	85.725	137.043	121.381	128.009
Storvum005282t1	21.812	22.3102	21.6039	21.0406	22.2286	18.3043	26.0505	25.4848	21.6813	21.3639	19.7376	23.8419	21.6318	25.2174	18.1847	23.6121	16.8762	22.8166	20.5893	21.6681	23.7678	18.1368	15.5138	19.7487	21.4302	27.4252	24.4781	22.3603	21.7695	25.8981	19.8535	25.6576	24.3539	24.0641	21.195	24.1846
Storvum005283t1	4.28098	4.03368	5.10022	9.85047	3.29072	6.99728	5.23657	4.82062	4.98076	5.99682	5.36316	6.18086	4.69537	2.43185	9.39023	5.58249	8.56055	6.86995	8.19307	7.90012	10.018	11.339	11.4625	12.3883	11.6449	16.1108	8.23366	12.6625	10.3672	17.1472	6.95206	15.6641	13.1669	14.1779	14.5597	17.2399
Storvum005284t1	8.04716	9.0272	2.76275	11.5233	9.0485	6.52503	6.07573	7.47416	9.29733	6.8906	6.65754	8.22326	4.69329	8.64843	8.00036	7.11033	4.41969	7.8528	6.96558	4.40602	8.33627	9.717	7.86705	8.22625	12.5207	9.1496	5.91827	12.0107	8.55743	4.31644	5.32645	8.2936	5.37005	6.50632	3.99374	2.28997
Storvum005285t1	11.9846	9.98733	9.35102	10.594	10.1449	5.66648	11.9429	10.1273	12.4517	8.49806	10.3561	12.9448	6.25673	11.3519	8.61584	5.9572	11.933	13.7433	10.3679	10.7708	9.45873	8.70412	6.74337	7.40323	9.22493	9.5015	9.26357	8.79685	6.59575	6.69017	6.34086	8.44748	8.63052	8.67437	7.45538	6.51823
Storvum005286t4	35.0249	31.6615	43.9941	33.455	31.9672	29.2995	36.5625	30.9426	46.9848	26.6686	35.2701	34.8161	35.4855	39.2212	32.1997	33.0516	31.9813	36.6711	41.7675	37.6523	32.2551	32.8105	30.3936	30.1028	33.4656	45.9488	38.0281	30.4259	30.3643	36.3931	39.5203	29.2228	35.0498	37.9558	32.4883	31.1889
Storvum005287t1	10.4548	7.16079	6.80175	11.1519	9.36638	10.1311	8.5079	10.2873	7.13878	9.26252	8.81252	11.2322	9.44609	7.84342	10.6679	8.45418	5.0352	11.1972	8.40498	8.3265	9.31621	10.675	7.93101	11.511	9.21788	12.3167	9.5225	10.7033	11.9344	16.978	10.5099	15.5174	11.7214	11.7537	15.184	19.0419
Storvum005288t1	25.0513	28.6941	28.8263	28.9317	24.6855	26.2441	29.3876	26.7736	31.3715	26.303	28.8701	25.4265	24.0319	26.4222	30.601	25.1762	24.2762	28.098	23.9612	23.5943	26.6947	22.963	23.7286	28.9953	28.1818	27.6917	25.7951	25.8345	29.9624	27.8792	30.8508	22.9653	24.2118	26.4171	27.0174	22.9153
Storvum005289t1	70.2488	62.4424	67.1389	67.4641	58.9859	59.9263	73.2442	57.534	86.835	59.0646	67.1394	76.3752	60.7078	75.3176	67.2773	65.7387	70.0685	59.4277	64.4254	61.3938	63.2977	63.6392	57.7432	64.0495	68.6249	66.8628	73.5708	61.043	63.0171	45.1382	54.2974	50.1958	49.0898	66.0468	50.281	51.0113
Storvum005290t1	738.952	621.111	823.344	829.003	609.12	924.89	983.861	577.089	742.331	625.428	525.111	649.124	786.896	729.791	523.879	655.614	433.501	576.203	525.216	241.041	1207.47	985.435	853.882	627.217	1042.41	862.157	842.899	810.131	707.57	815.711	594.034	609.993	924.736	873.683	661.86	910.494
Storvum005291t1	16.6186	15.1778	17.6351	17.2843	13.1681	10.8177	17.3715	21.4283	18.4295	14.0183	17.2008	16.1286	13.2135	12.9595	17.0246	18.2603	15.9142	19.0267	14.8935	17.6124	16.8267	14.7933	13.2568	14.3235	15.6143	17.7714	17.4929	13.6972	15.8859	22.4594	23.342	14.8907	18.6008	20.8066	16.2296	21.8151
Storvum005292t1	5.99626	3.65031	5.73676	4.46046	5.2123	6.69665	3.76743	2.40779	6.14316	5.74511	6.84328	5.62996	5.15066	4.04997	4.71769	4.42088	6.85191	4.11929	3.07589	0.978487	5.44872	5.06601	3.37042	5.43293	7.47699	5.63055	3.85877	6.25685	4.28366	0.863806	1.52229	3.83788	2.87642	1.44736	1.33033	0.351871
Storvum005293t1	19.0166	16.5224	18.9101	20.4438	17.8315	15.1104	15.4885	14.6877	21.7501	22.2909	20.1599	17.803	17.2432	19.71	20.5117	21.7199	20.3346	20.7928	24.4454	20.0591	20.9937	21.6823	23.1436	19.9206	21.771	23.05	22.1236	20.4617	20.8826	22.2429	20.2971	21.1852	22.0526	22.6148	23.9461	22.52
Storvum005294t1	13.705	19.7881	18.273	20.0721	13.4417	18.7163	19.8854	14.9301	14.7767	19.5325	19.235	17.6519	14.7775	11.3409	18.8709	20.1819	19.6712	20.9903	18.6182	18.5923	22.2763	23.099	24.9418	21.7305	18.0309	21.6424	16.9789	21.8151	16.5975	21.594	16.2373	25.9451	26.4634	21.8893	23.1491	24.9855
Storvum005295t1	50.1881	37.2685	60.7711	56.1281	47.1781	49.4524	56.9468	56.6056	62.427	47.3325	46.2368	57.8349	52.371	45.643	55.1781	62.6572	49.0655	61.0199	46.6327	58.9651	58.0189	48.6192	50.112	61.2319	60.675	60.3523	59.6867	55.4721	47.9962	53.3305	50.9922	62.6427	47.7505	47.5672	47.9017	48.3999
Storvum005296t1	36.4858	37.4611	46.0324	51.6675	46.6306	50.9978	49.8263	57.3249	44.6619	49.1718	57.8888	43.8313	40.9604	43.7506	84.5103	48.627	32.9317	47.6762	64.2801	81.4723	56.0948	62.8026	78.8747	59.0938	71.0109	99.7661	90.5582	66.2948	74.9421	188.929	163.126	140.943	119.663	214.514	181.489	191.653
Storvum005297t1	185.833	138.118	230.768	167.084	151.946	154.196	207.51	161.901	234.265	161.745	164.045	173.374	164.224	174.766	175.178	160.866	155.811	196.427	119.993	121.123	132.713	129.226	114.387	126.73	167.047	185.632	217.659	146.13	141.466	113.344	134.705	121.302	114.872	108.32	92.0874	99.8105
Storvum005298t3	92.9999	68.9624	80.5357	73.599	62.5327	69.0275	75.8035	64.0889	83.678	68.9242	69.5386	86.6132	78.7503	76.1758	69.1278	78.2222	60.7771	70.4488	48.5814	44.7798	48.0852	58.9397	41.126	58.2617	63.9588	69.15	66.8935	70.0214	50.3048	33.8945	39.3202	39.7692	32.6016	37.0698	23.9539	32.3914
Storvum005299t1	38.4245	32.0397	45.0423	53.6154	33.1852	42.0743	49.5266	43.6132	38.1863	40.8524	43.5893	45.6432	38.3445	31.2944	54.4627	47.4106	43.7029	48.1723	56.0653	58.8415	49.403	56.708	54.8941	60.3348	51.8266	50.8692	51.4785	52.0257	41.3285	59.1991	45.9149	62.4641	57.8454	66.1054	53.2334	63.3244
Storvum005300t1	13.1141	12.0981	16.6239	11.7077	16.9628	11.5009	12.2624	16.0921	11.2255	12.744	12.7633	10.0469	11.9747	14.6683	13.7111	13.7035	14.9383	14.3477	15.9701	16.0847	13.8966	14.9386	15.5813	14.6623	12.2823	13.0042	15.3913	15.6909	11.6167	14.092	11.3215	15.854	15.0208	14.5161	16.9997	18.8033
Storvum005301t1	42.2916	40.9831	34.0003	41.4461	34.8294	44.0839	40.1879	39.4972	31.047	41.5812	36.0476	40.1837	35.3064	28.9076	39.3453	42.4512	28.5091	32.1865	36.6834	37.4422	41.8111	55.0538	46.0724	38.3438	63.7288	42.8623	30.6021	50.5667	39.2385	43.5402	31.4548	48.6457	45.7659	45.1666	38.8234	49.9967
Storvum005302t1	2.74	3.26545	2.12504	10.0363	4.93632	10.8178	6.91159	7.95295	5.64489	9.64842	5.36322	6.242	2.01271	2.43161	3.89749	4.22805	7.51396	10.4022	10.8512	9.54442	17.1516	21.6677	9.21466	10.8609	9.22912	3.51908	1.28648	8.45729	7.31217	11.6566	4.56595	12.285	18.6026	13.1978	15.1729	14.6148
Storvum005303t1	3.03264	1.05302	3.52746	1.44482	1.64533	2.57566	2.46751	2.07132	2.22574	1.1875	1.20494	3.25831	1.16237	2.3601	2.03389	2.55751	2.93026	2.28795	1.64811	1.19398	1.97394	1.18161	1.01385	0.631302	1.87664	2.27342	1.09888	1.73478	1.41512	1.53551	2.17141	0.895016	1.99058	1.10385	0.798644	0.784548
Storvum005304t1	36.9492	27.4138	34.0495	33.3424	25.9363	34.4891	37.6141	33.38	37.286	35.7708	31.7897	35.4784	35.0088	31.8155	33.5521	29.5698	37.9147	37.1981	32.7449	32.9404	36.0338	34.4044	28.3149	36.2018	30.6592	34.8746	36.4095	34.7628	40.4958	29.4611	33.3128	35.1084	30.0088	32.0838	23.4688	36.1526
Storvum005305t1	46.9197	39.9527	47.602	52.5978	42.5052	46.3619	42.7302	30.3697	45.823	37.9027	42.5354	46.2856	46.7306	35.1265	45.7446	47.8529	31.3812	40.2381	42.7594	34.0194	45.365	50.4183	46.2996	45.2511	49.2166	32.3755	47.6008	52.0987	40.8367	37.1264	38.5559	36.6944	37.9727	50.0742	39.9312	39.9753
Storvum005307t1	6.70223	6.45211	7.03148	8.0189	3.66319	7.36746	4.61403	10.3297	4.65903	7.38985	5.41325	8.19581	4.28272	7.03836	6.04598	7.76504	3.56339	7.44891	7.07091	6.98528	5.15371	3.70233	5.27386	4.80903	3.51083	2.81399	9.95903	5.78384	5.01192	7.22606	3.69101	9.3534	4.7561	2.27105	6.12267	6.75557
Storvum005309t1	31.1278	23.252	28.3827	28.4808	24.4253	20.2614	30.5336	24.2922	32.8754	22.5303	24.9711	31.3248	28.039	25.3595	28.5089	29.4135	37.139	28.6785	27.6689	24.4493	24.9928	27.9873	34.5931	35.9671	33.6778	27.7366	30.0921	26.7105	24.217	25.3998	23.8548	30.9498	24.081	24.5659	25.6752	23.6523
Storvum005310t1	2.57077	2.498	1.912	2.97358	2.74412	2.2322	1.88261	3.8494	3.15468	3.44812	1.84967	3.49804	3.36318	3.23808	2.46126	2.1146	3.31584	2.54878	3.56023	3.66792	2.88401	3.44694	2.69577	3.78809	4.62128	2.11146	2.31491	3.21228	3.39356	2.16029	2.53758	1.53473	4.2184	5.61202	4.52127	4.04356
Storvum005311t1	479.025	409.289	619.273	520.561	381.984	413.987	557.663	532.889	634.589	382.974	487.758	539.904	455.39	434.165	586.599	499.24	376.902	540.725	440.493	491.252	451.665	394.58	382.123	457.705	435.509	491.266	584.641	440.245	427.419	412.403	580.856	462.719	400.364	436.84	402.379	418.588
Storvum005312t2	25.53	20.7503	30.1698	19.5144	24.1435	27.8168	28.4596	17.813	28.2256	23.6722	19.4206	24.1898	24.1953	26.7246	30.1516	20.3753	29.398	31.7722	28.3271	27.8834	26.6007	33.8476	23.816	43.1398	25.2955	24.1058	30.3541	20.1219	21.9587	27.2131	27.149	19.1877	27.4211	24.6102	17.0259	16.7098
Storvum005313t1	2.39866	1.72915	1.69974	3.71704	3.29215	5.15127	3.76705	4.33341	4.48287	5.28579	3.32921	2.89082	2.46388	1.07988	3.89718	2.49881	7.07309	5.29577	6.31325	6.11513	8.81377	8.51179	8.53807	5.59796	6.3782	6.86223	3.60142	3.55105	7.31881	15.7655	11.9249	13.0482	13.0396	13.5705	9.04559	13.1935
Storvum005314t1	41.9749	37.2721	48.4433	38.6573	32.3718	35.7155	36.6263	32.7441	44.9946	36.0801	37.1759	43.821	43.8963	36.4482	50.8688	38.0583	31.8285	39.6223	47.4322	37.9154	36.6982	41.1377	37.2987	40.6658	37.6067	49.0913	48.6199	41.9371	35.5204	39.3042	46.1766	37.6105	31.4487	35.8237	31.927	33.9538
Storvum005315t1	18.16	14.217	16.7853	14.4965	13.1679	17.5143	16.3257	19.2625	20.5879	18.6141	20.3449	16.4335	20.6024	16.2	16.4094	15.5692	13.2617	16.2811	15.0557	14.4327	16.9872	21.6824	17.0768	15.4755	19.7919	19.355	14.6633	18.2633	16.599	17.2761	11.6708	16.4262	20.3267	18.2728	16.7622	15.4824
Storvum005316t1	73.4739	64.1409	92.6274	67.0434	56.1845	66.5963	76.195	80.1008	91.6077	61.1125	72.6675	78.934	71.1718	71.7982	88.7697	73.5673	52.9458	71.7803	62.4877	75.2928	71.1006	63.5554	66.9268	73.2299	68.1345	74.5906	81.0006	66.0635	60.8196	57.1907	70.2557	68.7665	55.9396	53.1542	65.4331	64.532
Storvum005317t1	57.0357	50.138	68.2099	67.8372	50.1925	64.0478	61.5597	55.4098	66.4113	54.4521	64.5457	62.4066	61.7565	54.0215	65.2299	63.04	51.7165	66.1275	59.7524	68.7569	60.2652	59.5517	57.3053	61.5563	60.667	58.4168	65.3486	57.8422	69.5763	53.5428	61.3915	60.8034	55.0386	54.6143	51.3653	54.2155
Storvum005318t1	0	0	0.212595	0	0	0.515382	0.209488	0.241028	0.166109	0.689606	0.37007	0.30457	0.223867	0.270238	0.205225	0	0.663357	0.392638	1.94411	0.734416	1.60358	2.22923	4.94639	1.15269	0	0.35208	1.02961	0.507635	1.24942	7.99217	4.82236	3.53323	13.8143	19.3597	18.1064	28.0013
Storvum005319t1	1.37	0.960427	2.33755	2.602	0.548481	3.77763	4.18883	1.92798	1.99232	2.29725	2.58914	2.4359	1.78908	1.62107	1.84618	1.53747	1.76799	2.74774	2.91524	3.18147	3.2059	4.65756	5.39394	5.59504	1.31845	1.23168	3.08754	2.02975	1.07008	2.15864	3.29763	4.76044	3.06846	3.43505	3.99285	4.75421
Storvum005320t1	30.6525	26.8914	32.5137	33.0827	29.0685	28.1606	25.7631	27.2353	28.5564	33.3089	27.0008	32.8864	29.7394	25.9388	39.3854	31.9021	34.0333	37.4892	36.7659	39.8925	39.9144	36.853	41.1298	36.8598	32.2995	29.7362	28.0457	34.6757	38.3414	27.1977	25.8732	35.9348	34.3288	29.1054	31.1457	31.6974
Storvum005321t1	3.08218	2.49699	3.18769	4.08889	1.91952	5.83817	3.56111	4.82106	3.48652	3.21586	3.51377	2.28396	2.23558	1.62134	9.02591	4.42008	10.6076	9.42218	15.4906	25.4546	7.69461	16.3999	15.958	12.1761	5.27277	14.4282	12.0934	8.11949	13.195	22.6634	27.648	22.1147	23.3976	26.7524	36.2061	42.9114
Storvum005322t1	30.3073	23.8172	36.3399	35.3132	29.0665	31.2514	33.9366	31.8207	36.0274	28.7125	32.5484	33.3469	32.6369	29.4555	36.1038	31.5168	20.11	30.4268	31.2619	31.5742	27.8934	29.7616	28.3203	25.5032	31.1958	33.4312	31.9063	31.1252	32.986	28.9221	31.1988	32.5584	27.2334	32.5354	30.6163	28.7088
Storvum005323t1	3.70069	2.84458	4.88797	2.75645	0.822581	1.95873	3.56172	2.49093	3.40848	2.35242	2.58904	3.13847	3.03136	4.64626	3.69248	3.50373	3.27409	2.92285	2.2243	1.96045	2.74779	2.83406	2.92207	3.45497	2.19655	3.6123	5.91831	3.045	3.20895	2.37401	1.73377	3.68608	3.28399	2.66729	1.21886	3.83995
Storvum005324t1	27.0517	35.9165	30.1779	31.0386	29.8871	29.7061	30.3794	31.8265	28.224	25.7246	30.1438	30.3049	25.0296	29.1892	29.3347	31.3237	30.2747	25.9148	24.2989	27.4157	25.8106	28.5429	27.8721	30.1075	28.5551	29.7362	31.1355	29.2659	29.5936	27.409	22.0665	27.1849	32.4122	26.7475	23.4303	31.7082
Storvum005326t1	15.2565	12.6834	9.55927	18.5846	13.7229	13.5648	13.1738	13.9477	16.1057	16.7838	11.8383	15.2047	13.4621	11.5992	13.1263	12.4963	11.2746	12.1522	11.6492	12.4682	15.6999	14.8067	13.2526	16.4737	14.0894	13.3726	12.0879	16.0594	15.0091	12.5322	5.83703	16.4191	12.4629	11.5903	11.9652	15.9917
Storvum005327t1	10.9706	6.34159	11.4713	10.5932	7.13573	8.58535	7.52829	10.1007	9.29813	8.27673	10.7284	10.3396	8.97379	10.7905	9.63964	7.88218	6.63207	8.82054	7.60455	9.29032	9.93278	10.7495	9.88348	11.3665	10.1262	9.50158	6.94421	12.3406	8.57612	12.0997	7.10584	9.97444	8.81994	11.4086	9.30661	10.3689
Storvum005330t1	20.7329	12.6809	22.096	19.3285	17.5592	20.4333	19.4606	18.0528	26.8974	18.1567	19.4207	20.0815	20.8364	21.325	25.2288	18.8377	19.4515	26.4761	22.3374	20.7897	19.3894	19.8634	15.5027	21.5704	21.1171	22.3463	23.4085	23.8416	20.3528	20.3023	21.8209	24.8668	19.7508	22.2586	19.9518	19.1715
Storvum005331t1	7.36735	5.18745	7.64882	5.3897	4.93824	8.92886	5.23197	6.50006	6.64129	5.74544	5.17877	5.62946	4.92784	4.31949	8.4097	7.11202	5.96792	6.47257	8.57951	7.09352	7.85225	8.10653	9.43679	7.40909	6.81813	6.33437	4.63039	8.11666	6.24781	6.04705	5.5819	6.90783	7.67033	7.05671	9.84368	7.38827
Storvum005332t1	31.1824	21.9025	40.7939	34.5685	20.3015	26.7866	33.2759	33.4641	34.8667	29.6462	31.0726	38.0374	26.6542	25.1075	37.3309	33.2534	27.8502	33.5402	28.4908	36.2018	28.6849	25.3324	28.7599	40.0086	27.052	24.8096	34.7281	31.2832	27.1328	20.9485	23.0886	29.0131	20.9017	19.3604	28.7333	23.5726
Storvum005333t1	10.3618	8.81523	8.96802	10.3405	6.59984	11.3586	9.59928	8.85926	10.7316	7.03225	10.5325	10.8893	7.5754	8.41615	12.7276	8.04686	10.86	12.2401	9.81781	6.11527	15.1496	14.8379	15.9126	12.1919	12.2764	10.3467	8.1503	8.61322	9.30363	10.4761	10.2537	8.73263	11.7042	12.4135	11.1255	11.2144
Storvum005334t1	10.7933	9.22187	11.4735	11.8946	8.22999	10.646	12.558	9.87181	13.4485	13.0989	12.9468	13.2379	11.8692	10.2598	11.6917	9.41841	10.6094	11.1808	10.037	15.4111	11.2179	9.11891	12.1335	14.1586	13.8546	14.4283	12.8625	15.3884	13.3866	9.28598	9.89489	14.2768	11.3139	9.76979	11.4408	13.3709
Storvum005335t1	14.427	9.36854	10.7417	10.1032	12.3058	9.07989	10.2597	9.93075	14.7678	9.32734	13.0702	12.147	9.19646	11.0881	10.8867	10.7364	16.0658	13.1037	9.42751	9.29534	10.4079	11.5807	11.5793	13.9418	13.388	11.2004	12.9102	10.8201	8.99385	10.5493	10.7298	9.36717	11.6959	9.86522	12.7391	15.5598
Storvum005336t1	2.74088	1.72902	1.91232	2.23024	3.56603	2.23222	2.51202	3.61246	2.82251	3.217	4.0689	1.82617	2.68643	3.51053	4.51265	2.88308	3.53635	4.31603	5.01906	5.87153	9.61593	7.29388	12.1342	7.9016	1.97884	2.81527	6.6888	3.55139	10.7072	23.7524	46.4275	15.1991	38.9284	48.2976	53.2191	40.1212
Storvum005337t1	14.0459	9.41323	14.2365	12.0805	6.85734	12.3631	12.5616	7.94871	12.2862	11.9481	12.7614	15.0673	11.6384	9.72261	13.1279	14.2228	15.6922	10.9874	14.7345	11.9886	11.5396	13.5731	15.056	18.7648	10.7722	12.1408	9.77624	12.1767	11.4194	11.8753	11.1625	10.4404	12.0814	9.58594	13.0398	9.85578
Storvum005338t1	100.548	71.4579	103.693	115.414	85.5794	101.65	122.058	88.6409	90.9802	105.688	95.9866	95.8804	81.2376	80.2082	117.33	87.2578	102.11	124.197	144.591	126.69	159.627	172.798	186.061	143.529	121.351	129.317	132.494	115.848	130.781	196.912	187.225	176.404	211.514	227.523	252.01	269.44
Storvum005339t1	8.85344	5.3789	8.71197	6.69078	5.61423	8.46277	8.40649	5.22869	7.96938	5.19247	6.98176	7.76232	5.5947	3.5126	5.31864	8.84111	4.19927	8.43713	5.43361	6.61795	5.0168	6.88743	3.15791	5.92549	10.9913	6.64498	6.11754	8.11799	4.21358	3.25533	3.28217	4.81524	1.65687	3.07455	0.798385	2.99215
Storvum005340t1	17.3004	15.5606	14.874	14.125	12.6174	11.5046	11.7243	16.8612	18.9273	14.2457	13.1313	15.6763	15.4428	19.7155	15.7945	14.415	17.0182	12.1647	16.5157	14.4354	15.0657	14.1806	12.5842	14.485	16.9275	20.5867	15.4362	14.0371	13.2035	12.523	15.2216	11.6687	13.0403	14.2883	11.7093	11.6159
Storvum005341t1	16.4409	17.4802	18.9125	14.1251	15.3581	15.2822	16.5445	19.5185	21.4175	14.9328	13.1308	14.9188	19.9071	15.9391	19.2821	15.7594	21.6583	24.3354	16.1949	20.8007	15.5481	15.3916	15.7318	16.2924	17.5811	16.1878	22.1269	13.8695	19.6201	18.5653	18.518	19.9623	16.8763	17.7192	18.6322	22.0079
Storvum005342t1	0.685046	0	1.9126	0.371729	1.37129	1.71718	1.25665	0.963979	0.996201	1.14869	0.924737	1.21796	0.894652	0.810535	1.84625	1.15316	0.66303	2.94404	3.07724	4.89464	2.40449	3.64535	2.9218	1.81029	1.31857	3.1673	3.34494	0.3383	4.28069	10.578	9.63975	7.83187	7.47965	7.41309	11.7125	9.68441
Storvum005343t1	88.877	95.4634	79.4721	89.942	65.8165	99.4205	95.5086	77.1229	76.6945	77.4158	82.845	81.1433	67.7568	79.9703	60.1035	97.0479	47.9564	55.349	35.4695	30.1023	53.2158	59.5338	53.2658	34.3923	110.965	75.1266	73.5871	94.8885	57.0685	75.7667	31.9614	78.9244	78.0544	70.6845	67.0815	81.5293
Storvum005344t1	24.6586	18.6318	28.0511	27.6928	23.0351	27.6454	27.4393	24.5848	29.0545	23.8902	24.0418	25.122	26.3841	25.9394	27.2826	27.0975	25.6354	27.6449	28.9921	26.4322	32.2203	32.195	29.2181	28.2629	24.3888	27.0703	27.2739	27.91	34.7967	27.8449	20.5462	29.0245	28.5754	27.1162	23.16	22.7171
Storvum005345t1	5.30306	6.07526	4.56174	4.15273	2.93951	1.88886	5.24503	6.76371	4.15032	3.67231	4.25271	6.62184	4.60334	4.87155	6.0369	4.86106	5.27347	3.2157	5.43612	6.07148	4.09575	2.62795	2.69861	5.34064	2.85097	2.32263	5.40558	3.79895	3.0258	2.90537	3.80303	6.12509	3.11483	1.80463	6.09639	5.88007
Storvum005346t14	3.24891	2.18887	1.73413	3.90333	1.7838	3.60603	3.77893	2.37365	3.32016	2.61463	4.43725	4.72865	1.80416	2.70821	3.28287	1.3446	4.4178	6.2932	5.51487	7.59836	9.94674	8.08054	9.89722	7.22903	4.82103	2.63928	4.63414	4.57093	3.02345	5.81989	7.09758	6.30299	10.1676	7.75445	10.932	6.53438
Storvum005347t1	4.11415	4.61215	3.61126	2.97353	3.56799	2.74731	3.76389	5.29036	3.32077	3.21884	3.69949	3.80112	2.69251	3.23693	3.48665	2.88377	2.65286	2.94001	2.91226	2.68918	1.92243	2.02835	3.36929	4.77743	2.64182	4.04697	2.82907	1.8595	1.0721	3.45721	2.53785	2.45517	2.49257	3.62203	3.19069	4.39322
Storvum005348t1	17.1397	25.9416	22.1463	15.6112	18.1122	19.217	16.5233	19.0035	16.2716	17.4475	16.6472	20.8173	17.2683	25.6319	14.3572	18.2629	28.2958	12.5466	14.0781	14.6706	11.9461	7.9086	12.7102	9.14553	18.2675	17.5955	14.8853	14.9995	19.1137	16.4193	8.62807	13.198	16.2089	10.8633	11.1693	10.0196
Storvum005349t1	45.246	37.6623	48.862	48.8781	35.3994	43.6137	50.6206	33.6815	45.6599	33.562	44.2071	37.5654	46.1892	32.3803	44.9179	37.1018	28.2952	50.7788	37.7057	40.8358	43.5803	47.2442	43.806	61.5983	51.7153	48.2117	48.0985	47.5076	40.9022	47.3107	42.6316	40.3632	35.2811	36.9313	38.8293	49.4007
Storvum005350t1	508.508	361.444	491.806	467.966	399	447.642	466.038	312.751	473.701	382.287	401.009	387.209	521.996	424.446	425.796	435.61	240.731	378.974	288.373	236.454	275.42	312.059	201.507	288.724	463.244	359.476	406.649	378.538	377.591	236.772	241.326	273.946	234.887	228.47	156.645	193.029
Storvum005352t1	3.76997	1.92142	3.18681	4.4604	2.46945	4.2927	4.6029	3.12852	2.82258	4.82685	4.62405	4.41132	4.93056	2.15917	4.10218	4.03678	4.42093	6.07891	6.474	5.86947	6.40938	7.50059	5.84127	8.56317	3.74014	3.5191	4.11561	4.56517	4.46413	6.69604	6.59731	7.36743	10.3546	9.41164	7.97986	10.0236
Storvum005353t2	4.28379	3.6506	6.37378	5.38967	6.3105	6.35321	6.69581	5.05446	4.981	6.66529	4.80895	6.38933	4.92953	5.39846	6.56356	6.15115	5.305	3.72611	7.12186	7.33732	6.24938	4.45935	7.18951	6.5866	6.37948	4.92673	4.88742	5.41077	5.7134	3.23982	6.08964	6.44681	7.28665	5.06725	6.11833	7.03499
Storvum005354t1	35.2448	24.5792	29.0304	29.5545	21.225	24.8045	21.8098	22.5351	28.807	17.6086	24.6077	27.1887	29.2374	20.7002	28.2828	28.5541	20.3603	19.1872	16.6233	15.0944	14.7992	13.7642	14.2847	17.227	30.9103	32.5724	29.8316	24.8795	23.4616	24.4954	11.7995	25.968	16.7679	16.4396	19.5681	24.1217
Storvum005355t1	51.23	39.7709	58.6404	45.3478	38.6836	38.4628	53.7826	55.368	61.1	42.5171	48.4587	53.4021	46.3702	51.2919	49.4324	48.2468	46.1965	43.9336	43.8677	45.4952	53.3625	42.561	54.3732	49.3953	46.4094	52.7864	61.2234	45.8246	40.3449	38.0109	46.4318	44.8233	41.9948	54.6465	50.5472	46.4383
Storvum005356t1	556.852	459	660.978	536.739	426.071	434.251	589.718	533.45	733.864	435.975	504.193	604.001	553.319	493.747	590.522	538.212	506.616	610.75	495.815	518.788	499.17	414.873	389.373	485.888	482.136	563.583	610.689	454.186	455.581	441.664	627.465	460.204	469.805	441.882	429.116	439.927
Storvum005357t1	22.7831	32.6606	28.2589	32.7101	23.3117	36.0557	37.4654	34.1809	30.0499	36.5387	34.9562	34.8439	29.5597	32.9401	37.9467	35.1727	33.1543	35.3064	39.1774	42.0637	50.8005	44.1752	44.0403	48.4021	40.0234	40.8215	36.0152	34.8355	33.0195	46.4293	32.9828	39.3001	49.4745	40.5257	44.6994	53.8358
Storvum005358t1	1.71325	0.768495	1.91224	0.929262	0.548672	0.858545	1.04647	1.20384	0.498095	0.689426	1.84954	1.21726	1.11979	0.809966	0.820465	0.57664	0.221031	1.37306	2.59017	3.18001	1.12178	2.02647	2.92099	1.97566	1.31952	3.34314	1.54349	2.02922	2.67739	11.8776	9.13381	7.82915	8.82097	11.5793	10.1103	14.2502
Storvum005359t1	5.48233	7.49277	5.73674	5.94728	4.93799	9.10058	6.06969	6.01939	7.47142	4.82592	7.02825	5.17344	6.04656	6.74988	9.43537	7.11186	6.40986	6.86543	5.82796	6.60474	4.96793	8.91627	5.16795	7.24396	9.45631	11.613	10.5473	9.13158	6.42557	11.4455	9.64117	12.4347	12.0809	14.1119	11.4408	14.6024
Storvum005360t1	17.3024	14.793	22.3101	20.8156	15.0875	14.5953	17.7924	16.8568	21.2519	15.8557	18.4951	18.8695	15.4488	18.9017	25.4348	16.3377	20.7763	22.1676	22.6659	27.8887	23.8791	23.0987	27.8631	24.3642	21.9886	23.4019	19.2943	19.955	21.4158	30.2314	30.9522	29.3227	30.2987	31.115	35.9214	38.0068
Storvum005361t1	41.0997	31.5068	41.0084	38.4717	31.2717	39.8366	37.0515	39.0134	40.6774	38.8342	37.7299	42.762	37.8148	34.8344	41.2291	43.0542	43.5415	43.5518	35.4567	47.9501	44.2329	50.0453	47.1881	40.6609	47.0537	45.5722	41.9334	42.4472	31.4085	45.3461	31.2056	50.5097	37.5859	52.812	40.4459	51.9097
Storvum005362t1	0.513965	0	0.637518	0.185876	0.548676	0.515188	0.628096	0.722605	0	0.689427	0	0.304404	0.447764	0.810239	0.820579	0	0.663139	0.588632	1.45734	1.46808	0.320572	0.607876	0.898942	0.493898	0.659669	0.7039	0.77188	0.507406	1.0708	3.45523	3.80595	1.53546	0.767154	2.89448	2.12905	3.69593
Storvum005363t1	418.394	341.768	439.146	414.788	319.626	379.76	422.191	360.011	483.631	334.922	394.775	426.981	423.248	335.477	438.927	426.252	282.747	418.496	360.847	334.552	367.999	377.379	292.597	395.696	423.648	388.822	405.575	380.014	338.324	286.461	367.602	340.235	300.387	324.612	286.371	294.547
Storvum005364t1	7.19462	8.45288	8.07431	7.24831	6.309	8.41377	9.00178	10.1155	8.63355	7.1232	10.3572	6.69617	5.82011	7.29139	10.2561	10.5712	11.7141	5.68951	6.31447	8.80753	8.4942	6.68578	7.41544	8.55983	5.71638	10.3813	10.0333	8.2867	8.74376	10.5803	8.62578	10.1329	6.52006	7.23527	4.52375	9.50287
Storvum005365t1	20.9357	14.1758	20.7384	14.125	14.2625	19.3061	17.5881	12.0452	13.2392	17.4725	15.6804	17.0473	19.356	18.3669	15.9997	16.2899	13.4817	18.535	17.3263	10.766	11.6721	20.6613	17.6749	6.58367	36.4891	34.663	27.7854	13.3611	20.1598	44.4965	28.6664	28.5589	23.5879	35.6268	31.031	36.26
Storvum005366t1	566.387	456.222	558.014	504.042	478.043	574.027	501.525	432.006	582.591	508.427	473.638	532.928	556.381	522.433	512.408	500.467	486.436	520.228	421.852	436.056	434.051	489.537	406.094	488.637	512.541	474.021	518.941	515.692	442.033	347.143	371.384	352.705	363.412	313.184	256.31	301.386
Storvum005367t1	20.183	21.1083	21.2249	21.0668	14.6081	23.407	17.9038	25.69	22.6257	19.0956	21.6741	25.3963	23.6612	19.7013	23.872	22.5027	20.2514	22.2352	20.9106	25.5184	28.3362	24.2276	23.0807	25.1204	24.22	29.9262	22.972	25.0921	22.3172	22.6432	17.8232	25.5819	22.3722	23.7604	21.9103	30.7665
Storvum005368t1	244.881	223.584	219.307	196.637	215.274	207.598	193.533	195.462	254.352	201.923	198.993	215.433	221.825	239.389	193.029	181.997	219.229	215.314	177.835	211.697	198.609	195.203	166.316	209.972	201.272	221.878	218.704	191.814	204.195	164.484	187.202	157.098	165.698	175.179	122.984	148.093
Storvum005369t1	38.8371	34.3251	42.0996	42.1647	30.7253	33.4371	42.943	35.3768	43.3672	37.3288	33.6666	39.7343	38.0045	33.2247	40.0033	43.432	29.4614	38.9648	34.3804	37.6924	33.1332	36.7772	36.7047	45.0816	41.0729	43.2097	47.466	39.4047	29.1466	30.1242	38.0637	35.1709	34.5311	33.897	25.1463	31.7016
Storvum005370t1	10.2735	10.1798	8.28811	7.80608	8.50043	10.3027	9.42713	9.64305	8.96532	10.7957	7.02747	12.4864	8.04693	6.21558	6.15407	8.64785	6.85063	8.04859	7.2892	3.91627	6.73296	7.08587	9.88973	9.21388	7.24946	7.03815	10.0351	9.64215	7.48844	6.25914	7.35574	7.67898	6.71249	7.41058	6.38963	6.86924
Storvum005371t1	29.661	27.5895	25.7299	26.2928	22.8296	29.6895	27.4274	31.9774	26.5901	25.2436	29.0887	30.5066	30.383	22.5441	23.9459	30.5138	24.8242	30.4448	26.1713	29.2791	29.6442	27.4656	32.7575	26.4852	30.5262	26.8713	29.2612	32.5512	24.1549	25.0325	17.7538	29.551	26.368	25.2973	23.9656	30.6575
Storvum005372t1	66.5941	61.074	72.8977	81.0354	60.3168	65.7656	71.2481	71.387	75.5401	62.0084	71.5667	71.2807	64.7835	63.5256	73.6459	82.8219	50.1612	78.7387	72.7435	76.8714	81.2849	88.8506	84.521	79.783	82.5719	78.6512	83.8897	71.7318	69.3334	86.3176	73.551	84.7874	77.6762	85.2855	85.2126	90.0375
Storvum005373t1	43.2378	46.0977	41.9587	51.1517	32.7708	44.7116	37.7016	47.6421	38.9172	38.6817	41.6418	38.8477	37.8808	35.6169	46.254	47.9542	50.6889	40.1197	46.6115	53.0245	46.103	45.6523	46.4882	47.0383	49.6908	49.9295	53.1612	53.7063	34.2267	48.1964	46.0983	54.9483	44.0003	48.3277	58.1716	53.0748
Storvum005374t1	50.0129	47.0225	64.7639	68.1888	51.7635	64.0274	65.3259	52.4235	66.4524	47.7715	55.9635	57.9961	55.2955	46.2416	59.8862	63.1753	43.9102	65.546	48.5055	45.861	56.3116	50.0517	49.4247	56.9428	53.3071	61.6192	65.5921	58.0363	63.3388	62.4687	63.0673	55.7472	50.6011	53.5573	49.3994	56.0486
Storvum005375t1	4.79924	3.45892	4.67361	6.50466	2.19546	2.57561	4.81038	5.05126	4.98111	4.13808	3.6994	3.64967	4.03711	2.96778	6.15305	3.26813	1.10531	4.50878	2.91263	3.17854	2.40321	1.01397	1.34781	3.29433	2.20101	3.69506	5.40124	3.38115	2.1437	2.37654	3.55278	1.84155	1.91741	1.4485	1.86149	1.40618
Storvum005376t1	10.4549	7.30198	9.55985	8.36316	9.33031	9.61562	8.57578	7.21697	8.79993	6.6666	9.61834	8.6686	6.95152	7.55501	10.4603	8.843	5.96859	7.44985	7.92927	8.55811	6.72919	10.3415	8.08712	11.0354	9.24328	8.97371	5.91578	7.94597	9.28837	9.28961	7.86666	7.05956	8.62847	9.77646	8.77617	7.55907
Storvum005378t1	120.632	80.3134	114.515	115.785	85.0548	86.7127	102.32	96.7558	118.05	94.4636	103.763	108.618	118.759	87.7244	103.171	120.332	66.0916	95.8976	82.2247	75.3295	88.9332	96.0794	81.7805	89.7429	119.891	107.86	107.78	108.553	77.8458	77.324	93.8822	88.4131	68.8396	82.7055	71.8235	82.6603
Storvum005379t1	52.0911	44.1916	55.6642	60.959	41.7043	57.8657	62.7727	44.0455	62.4286	51.7137	54.3782	53.092	48.3997	39.4085	62.3538	47.0948	40.2297	60.5979	50.0146	51.1164	54.9623	55.1341	49.2031	64.8783	60.4956	56.1296	68.1665	51.9095	54.992	69.7644	58.8667	55.1047	59.4436	55.9212	62.247	65.2489
Storvum005380t1	24.1592	24.785	27.4078	26.0192	20.8511	23.3524	27.4135	19.0168	23.9087	28.2687	21.825	22.5165	26.6592	22.4057	27.0749	24.0275	20.5565	25.8886	22.338	17.8552	19.2295	22.2946	17.7497	20.7465	26.3951	34.4871	25.9811	27.393	23.2082	24.1893	25.1191	26.4023	22.6272	22.2576	21.2825	23.7458
Storvum005381t1	2.36579	2.30546	2.3372	2.36236	1.92031	2.40393	1.46512	1.20391	0.332063	2.47328	3.14421	2.13027	2.23939	0.956215	2.87164	3.84424	2.87338	1.96158	3.39968	3.91396	2.19014	1.21583	3.51311	4.77437	0.879639	1.9355	1.80076	5.24224	2.7751	3.02331	2.53714	5.21953	2.62535	0.904594	3.19281	3.10793
Storvum005382t1	111.869	109.7	139.596	126.194	94.9162	113.156	133.96	110.526	130.666	107.775	109.122	117.169	117.78	116.375	126.763	113.019	98.1359	132.804	99.727	118.401	108.816	113.675	104.485	102.07	130.619	151.321	133.515	131.735	108.691	140.58	145.122	139.702	114.866	156.306	113.082	121.931
Storvum005383t1	5.31081	6.53205	4.2495	7.40735	4.66352	7.21179	2.09312	4.33432	3.74522	6.20456	4.41525	5.01489	5.13603	6.21026	7.38425	5.7663	3.3154	5.02756	5.6535	5.38186	5.1283	9.32098	6.06686	5.26069	7.02682	7.742	7.97489	7.76575	5.17578	7.34213	6.08905	9.46566	8.43127	9.20592	9.04656	10.8715
Storvum005384t1	26.3807	24.5904	26.7726	29.5508	21.9446	23.5242	26.586	25.2878	28.5572	21.5997	23.8585	24.197	19.6998	15.1225	25.2298	25.5632	20.555	26.4851	22.667	20.5506	25.0016	23.2995	26.0662	25.0215	26.1642	24.9855	17.4939	27.0584	23.9122	26.9911	20.5498	24.4109	23.3954	23.6961	23.9489	24.8123
Storvum005385t1	29.1207	21.7084	30.1726	29.5508	22.2184	30.736	27.4246	31.0699	29.3873	22.748	25.338	32.8727	27.3085	26.1956	36.1014	30.368	15.9134	32.9605	28.8203	29.3589	29.3293	35.6567	29.8867	29.4651	28.1415	35.5428	31.1292	30.7794	26.2306	30.8769	29.4289	27.7891	27.4227	27.8551	29.5379	27.9814
Storvum005386t1	82.5636	77.8036	82.4442	85.493	67.751	80.3601	81.4398	85.507	83.8448	79.9611	75.2738	75.4879	73.1897	77.5096	86.7668	85.3373	75.3669	90.0559	80.3102	100.067	92.6369	95.013	89.8861	85.7593	101.788	98.3585	83.8695	87.6043	74.4057	101.697	88.032	98.5687	91.6652	109.607	94.7368	111.051
Storvum005387t1	1.54161	1.15264	2.33735	2.0444	1.37146	1.37368	2.93108	1.68612	2.8225	2.29769	1.66452	2.58735	1.56665	1.62046	1.84611	1.3454	0.442032	2.94308	1.78111	1.22334	1.76301	4.45676	1.34831	1.64602	1.53886	2.81527	2.5727	1.5221	1.96267	4.10235	3.04431	3.37779	3.83538	1.44691	2.6612	1.232
Storvum005388t1	0.685086	0.576289	0.849979	1.11514	0.548535	1.03026	3.5598	0.963732	0.498083	7.81144	1.47955	1.21775	0.671179	0.540249	12.7179	0.960963	34.4772	16.2875	110.441	154.893	60.9077	79.3971	111.467	27.6498	4.39584	59.4725	97.2526	14.8837	236.363	942.791	388.383	586.709	393.903	761.113	720.743	1030.53
Storvum005389t1	6.00599	8.66463	10.4124	8.67163	9.51162	9.35598	7.40248	8.12725	6.80712	7.81119	7.03278	7.30688	6.93463	6.75353	9.5384	6.74282	7.29317	8.72172	9.8092	7.40942	9.61722	7.03012	7.88346	7.5773	9.00047	8.97366	7.89761	7.3549	5.76909	4.82637	7.53408	8.52986	7.76684	10.0238	7.77507	6.37975
Storvum005390t1	15.7561	16.5728	15.5968	16.4527	11.266	15.9691	17.8007	20.2409	17.1008	15.9492	19.4188	14.0052	16.1052	13.0434	14.7693	19.4237	13.863	16.2888	18.8476	16.151	16.9782	19.1611	19.6979	16.5289	20.0835	21.9581	19.5539	17.2022	17.4801	24.8911	14.2056	24.0418	21.2872	20.0124	22.4166	22.0605
Storvum005391t1	67.6877	50.902	80.9954	64.7837	48.0443	54.6441	69.9759	56.2119	79.9561	53.5355	56.4781	76.8461	60.0069	54.6971	66.5135	63.2958	74.034	73.4066	57.8726	80.2569	58.2042	58.1327	57.0838	61.9947	52.4023	59.2965	71.0142	57.8487	57.1241	54.2424	68.7421	63.8078	51.7601	57.4354	56.4169	63.4355
Storvum005392t1	9.76002	9.21957	13.3884	12.6384	11.2427	10.131	13.826	12.2943	13.116	9.87711	12.2057	8.52704	9.16524	7.83675	10.667	12.8758	6.4087	12.367	12.6343	14.4409	11.7024	9.11074	10.7887	10.3659	11.2042	10.7332	12.8654	10.1495	8.55858	12.3027	14.9653	11.979	11.5071	10.4837	14.6425	13.2095
Storvum005393t1	5.13631	7.68261	5.31305	9.29299	6.03217	8.929	7.96175	7.2336	6.14287	7.34976	6.10271	8.52821	5.81009	7.83807	5.12846	5.5729	4.41964	4.7119	2.91592	1.71351	4.16822	7.48977	2.9221	4.72605	13.1788	5.41914	6.69032	5.73816	4.10017	3.02141	2.28273	4.734	1.53431	0.370389	0.798778	1.40931
Storvum005394t1	25.75	25.3203	21.9887	32.9689	28.0431	33.6636	22.8908	24.8003	25.3342	29.9154	27.9597	25.4268	32.3772	20.5096	31.0366	37.0028	25.0808	24.8739	19.8329	17.5189	23.5991	26.0729	19.2928	20.5518	33.7457	22.131	23.1068	27.9718	27.3533	16.583	10.9762	22.3441	20.9498	19.1551	11.449	13.9949
Storvum005395t1	131.976	96.9628	151.097	150.475	117.256	111.767	147.232	121.304	167.521	115.93	143.77	151.739	126.485	103.87	149.177	145.029	111.815	146.274	123.038	127.052	128.569	130.89	109.059	145.837	134.535	134.972	152.13	149.903	107.656	113.985	116.662	130.715	92.5831	121.106	106.803	115.385
Storvum005396t1	4.96424	2.49665	3.6131	3.15965	1.91906	3.77767	2.51493	2.89453	2.98838	2.75576	3.14371	4.11274	3.5734	5.94777	2.66687	2.30589	6.40811	2.94563	7.2911	3.91732	7.05461	4.65449	6.51918	8.71786	3.7328	2.6393	2.05871	3.38372	2.67315	1.51045	2.78977	2.76496	7.48005	7.04602	5.85885	5.63918
Storvum005397t1	23.7932	19.7808	21.6789	21.3742	21.6573	20.6055	20.6354	20.2544	23.4089	22.275	26.444	24.373	23.0009	26.4963	23.7969	21.137	20.5443	24.7446	25.7629	28.1568	23.2487	28.1275	23.8292	27.7973	23.9321	25.3373	30.109	29.1007	29.759	31.5025	28.658	30.1082	25.5091	28.0016	28.4965	32.2515
Storvum005398t1	39.2406	33.4249	35.4758	40.1283	23.3285	34.1646	37.432	33.6686	36.0303	27.7961	30.7022	40.4377	38.8124	31.2921	35.0719	43.8118	31.3871	34.8899	29.4473	30.3097	26.8977	30.6262	26.9493	39.1979	34.7816	33.7834	33.1718	40.4027	30.9101	22.9032	22.3012	28.6884	23.5837	27.7068	21.538	24.7796
Storvum005400t1	1.27953	0.234737	0.212456	0.638271	1.33934	0.858541	1.88308	0.96267	1.32827	1.68244	0.779874	0.912715	0.896395	0.621171	0.753545	1.15336	1.6211	0.444876	1.29483	0.489135	2.79127	4.04036	1.5051	1.05758	0.267398	0.175955	0.294957	1.0145	3.25466	0.647989	1.01496	1.53491	3.64329	0.9536	2.66003	0.38632
Storvum005401t1	185.739	159.087	154.035	166.888	134.712	144.235	136.225	126.612	125.023	140.427	137.979	144.527	180.355	166.822	136.13	197.411	114.94	114.926	98.9002	103.705	117.779	140.259	128.29	117.566	178.394	137.773	124.502	163.679	109.422	107.558	78.1491	114.971	106.041	104.054	88.3202	95.1547
Storvum005402t1	80.1365	72.1741	63.2661	75.4276	71.9668	80.3504	72.4858	69.6607	81.4377	81.1561	67.918	75.0197	71.7158	65.016	70.9859	78.71	95.6641	78.1861	57.7294	48.3776	94.1335	98.4099	84.1554	81.8157	103.055	72.4883	73.4476	72.8471	59.8345	45.9817	39.7982	64.681	60.7075	51.7638	52.2202	39.2975
Storvum005403t1	3.42688	2.882	1.91216	4.83213	2.46924	2.0605	1.46481	0.722134	2.32446	4.13693	1.84958	5.02047	2.68845	1.88959	1.84601	3.45997	3.31558	1.96123	2.26615	1.46753	1.92293	4.86439	1.79742	3.12849	4.83922	4.92673	3.08685	4.56546	1.78529	1.72783	0.50746	3.83751	2.87634	3.6192	3.19233	5.10081
Storvum005404t1	3.50856	4.80318	4.03689	5.018	4.66387	3.77759	6.24109	3.6112	3.98477	3.44725	3.14425	2.33924	4.47976	3.87912	3.57524	4.03654	3.97861	3.92281	4.69448	4.4029	4.16652	4.45854	5.16779	4.38284	3.95887	4.86683	4.88764	3.88925	4.10565	3.23947	4.67796	3.99121	4.41045	4.81146	6.38514	4.22192
Storvum005405t1	14.2205	11.7197	16.9975	22.4881	15.0889	18.2011	20.3005	17.8156	19.9238	15.3976	20.5301	25.5613	12.319	13.2288	16.2041	20.9515	20.335	18.8297	19.9112	19.324	40.0629	34.8572	38.6463	38.6913	18.4744	18.1233	19.2934	22.9974	14.9943	23.9719	22.8349	30.5483	32.0237	47.4054	41.2377	40.109
Storvum005406t1	317.297	244.574	283.648	389.918	243.886	331.913	377.145	298.789	343.354	296.225	313.498	347.067	316.235	260.266	386.644	365.399	361.828	321.881	364.078	376.217	422.429	475.416	476.569	470.539	519.018	443.406	358.604	440.339	308.797	435.37	333.385	465.141	429.351	509.676	473.051	512.119
Storvum005407t1	10.9287	9.88661	10.4243	9.90905	8.86393	13.0141	8.76963	8.32613	12.4342	9.40456	8.61514	8.40827	9.05792	9.54876	9.213	10.949	8.95676	8.88649	5.64881	6.68191	7.51516	8.09411	8.19434	9.96751	11.342	10.4812	7.0387	7.94216	8.88364	10.0974	7.56485	9.55501	9.70606	7.18203	8.67222	7.81016
Storvum005408t1	38.5042	38.3311	45.1101	44.5607	35.0863	37.2214	43.113	40.3956	41.3091	38.3732	43.6215	44.4016	28.2923	31.8225	41.2123	44.5378	48.9539	42.5525	43.0362	42.7247	47.7599	44.5716	53.0261	52.2756	43.0782	35.3147	36.4967	46.0718	39.5187	53.3334	46.3756	54.784	50.9838	54.0675	48.3823	57.8976
Storvum005409t1	20.2129	19.7872	26.348	20.0723	13.1663	21.6354	20.726	20.9548	23.5762	19.5309	17.5701	22.0678	21.0399	15.1236	21.9481	23.0642	8.6197	23.7399	19.5916	17.1263	15.7065	17.6253	14.6064	15.6377	22.4246	23.4019	24.6977	15.0516	19.8062	18.3531	19.2809	19.3451	14.9579	19.5343	18.3617	17.5989
Storvum005410t1	16.9573	14.0236	17.6365	15.9835	14.5371	15.4539	16.9591	19.7529	17.267	18.6109	16.0903	18.8731	18.1268	16.7455	19.4868	19.412	15.692	17.6591	14.8969	21.7761	13.7837	16.0031	15.281	14.6491	13.1896	16.7157	19.5528	18.2655	15.3438	14.4658	16.7435	13.972	13.9992	18.9899	12.7742	16.3688
Storvum005411t1	4.07217	5.89849	5.31226	4.83224	3.95434	3.94933	6.28142	3.61354	5.26531	6.2035	3.32902	3.7732	4.25161	3.78139	5.53837	4.42052	4.37875	5.61337	8.774	7.72348	5.90684	6.17334	7.66724	7.48186	6.37465	5.80649	5.01749	4.73557	4.54896	9.89569	6.27169	9.36606	7.57962	9.15501	15.1698	11.7627
Storvum005412t1	47.4436	41.4933	44.836	52.4113	43.3352	46.7051	42.9251	50.3518	40.1788	46.1805	49.75	47.0339	49.4482	45.1087	47.384	46.1267	40.0028	54.9436	58.7815	52.6082	45.68	45.1693	49.6649	44.9323	45.2796	49.971	51.1985	56.3204	44.9561	50.3038	47.4386	46.9848	46.4089	49.0073	47.3738	38.1981
Storvum005414t1	271.623	208.228	327.036	269.864	229.827	230.779	293.812	261.2	323.089	220.549	254.664	279.797	259.926	226.923	306.667	282.71	277.581	304.577	224.618	252.051	228.731	232.501	195.972	254.101	243.506	250.735	297.682	251.509	223.498	202.279	252.658	224.343	189.858	202.874	203.087	204.577
Storvum005415t1	99.5033	97.3904	109.862	103.522	85.5677	92.0368	99.6832	106.746	127.011	100.855	95.4297	109.301	108.712	96.1727	93.7437	126.46	77.3514	96.5546	91.9854	81.7334	89.7615	108.149	86.0749	103.681	106.149	110.675	110.377	118.059	78.8392	67.7858	85.995	93.2077	85.1486	98.3624	73.9951	82.0427
Storvum005416t1	24.6602	20.3611	25.5005	32.7109	18.3742	28.1605	28.4838	22.1716	23.7418	18.6078	23.6722	26.3379	25.2712	18.1018	27.4875	31.9026	18.5639	24.7295	21.5402	23.2491	26.4486	26.3256	19.3282	29.621	27.2482	23.7538	29.0743	34.8439	17.8348	27.4148	21.2112	28.409	20.5203	22.9608	26.3527	32.0466
Storvum005417t1	68.3178	50.5148	61.8423	61.3335	53.1958	67.1391	60.3348	57.1366	67.4059	52.8295	58.2539	62.5852	51.6324	53.7793	62.1562	70.3355	43.5345	52.2186	56.8564	51.4016	55.4671	55.8761	54.3939	58.2441	62.3879	61.5838	62.7842	65.1273	55.0923	42.7343	44.1342	57.1321	42.0011	56.0301	42.5981	46.3244
Storvum005418t1	33.4433	29.9599	29.0033	35.6855	27.3149	39.1341	33.9513	31.5982	31.185	30.8087	31.247	34.1202	35.2881	31.346	35.4899	36.51	32.8635	32.7692	34.673	31.828	47.6704	47.8176	51.1289	41.8951	41.9564	39.5895	40.7931	40.3869	36.855	48.3127	34.4516	42.9191	41.1198	49.8081	42.0429	54.1002
Storvum005419t1	65.5328	53.1871	60.5823	59.4774	58.3734	57.8675	62.7086	50.7037	55.4492	56.472	55.1027	54.4111	59.3209	46.534	56.0084	61.4808	52.5829	51.678	63.8666	60.0119	53.4043	56.4199	56.4389	73.4906	54.6292	65.8064	58.1691	57.2	59.8285	69.2347	49.9516	66.2273	57.9282	64.0881	58.3513	72.6693
Storvum005420t1	30.2674	33.209	41.6724	39.7555	27.3294	31.2049	38.6265	31.855	32.7239	29.0681	40.3054	40.8778	29.3805	30.6008	50.2687	42.2593	41.307	57.3802	73.1455	71.3235	65.5886	62.3952	64.7803	102.69	38.9785	45.9234	57.9258	41.476	40.7025	40.5253	58.3027	44.1196	53.5234	54.6456	42.1046	56.8431
Storvum005421t2	32.4039	36.5154	34.1989	34.567	23.332	29.0184	30.3129	32.2125	36.3628	26.9037	30.8916	31.7711	34.7957	29.9343	35.2759	31.1463	30.0673	29.786	29.1181	33.2428	26.1107	30.027	33.2408	31.6351	31.931	34.6632	36.0041	35.8343	30.7423	34.3611	37.0553	30.2259	27.6091	31.3386	23.1286	27.7568
Storvum005422t1	4.28477	5.38039	4.03639	3.90281	2.46978	6.35318	8.78502	5.2925	5.4792	6.2068	4.6242	6.38743	3.36358	4.31719	4.10207	5.9594	2.6527	4.3131	2.58916	1.22259	4.00548	5.06933	2.47107	3.78823	5.5019	5.27865	2.57208	3.88847	4.2869	2.59244	3.55268	3.52979	3.06791	1.99148	5.05298	3.1643
Storvum005423t1	0.51411	0.576439	0.637353	1.30095	0.548786	1.03025	1.25525	0.721896	0.33207	1.14929	1.66467	1.06474	0.448297	0.539753	0.615323	0.768923	1.3263	1.96082	0.971056	0.9782	3.04438	3.24373	2.02193	1.97621	0.220026	0.175955	0.771664	1.35261	1.07148	0.864043	1.01499	3.06966	1.1505	1.44805	1.32991	0.703348
Storvum005424t1	29.0998	24.9405	24.2507	24.1107	22.0715	25.7021	25.243	24.4992	25.346	18.9729	23.8094	26.9669	25.0408	23.4313	29.5577	25.9194	18.2248	31.3754	32.8335	31.4482	22.8042	21.4892	28.2498	26.0616	24.8404	28.9303	26.5953	23.9568	22.3219	26.1069	20.7855	24.309	26.3232	20.9764	24.9188	23.62
Storvum005425t1	12.1666	9.03065	16.1466	10.9652	10.9753	14.4235	12.972	12.755	16.2713	7.81483	12.0225	13.6905	14.343	13.7649	13.3321	11.1492	10.3892	15.4916	14.7285	18.0977	16.344	12.9738	15.0526	15.6441	11.6602	12.8447	12.8613	11.1594	13.3922	12.312	16.4932	13.6605	15.1484	16.4701	14.8959	11.9582
Storvum005426t1	16.4502	13.2576	23.3703	15.6114	13.7188	13.3932	16.7388	13.4777	17.1015	11.4922	19.6058	14.4515	14.5659	11.0664	17.4344	14.9936	12.8205	15.4922	16.833	17.1199	14.2612	9.52722	10.7841	10.0449	13.8596	13.0207	17.4916	15.0485	14.1057	9.71973	11.9257	17.0376	10.3546	9.95401	10.1082	11.6071
Storvum005428t1	12.5086	10.9518	16.5718	12.2661	7.40795	11.161	11.927	14.6821	15.6071	12.4112	12.9472	11.1053	11.6514	11.0669	14.1527	9.61116	13.9256	12.5512	11.9777	10.5169	10.7361	9.12132	10.335	10.7032	13.4188	12.8447	11.061	11.1597	13.0336	8.85547	8.62698	9.67025	9.5877	8.86762	7.18243	6.15567
Storvum005429t1	0	0.576326	0.63738	0.371682	0.548623	1.37359	1.88364	0.722312	0.498062	2.06809	0.739766	0.76077	0.671756	0	1.02552	0.960996	0.884058	0.784592	1.45693	0.733829	3.3652	6.28133	2.02214	2.63395	1.09946	0.175944	1.02894	1.52185	0.535411	0.647806	0.761091	0.767535	2.10925	1.98995	1.33027	1.58336
Storvum005430t1	36.4887	29.0094	42.7081	38.4717	29.3517	29.8774	42.7028	37.327	39.6813	31.711	39.2096	39.718	34.4784	32.4037	46.357	37.8648	33.5956	34.7234	33.5136	42.0783	37.3414	30.7975	34.155	39.0151	37.1598	31.6718	49.651	38.7266	38.3689	31.3106	37.8021	32.24	33.367	38.531	40.1794	33.2569
Storvum005431t1	88.6782	83.1119	84.0243	96.6382	58.2278	75.7797	86.3271	83.4852	75.5442	79.8128	78.2242	90.9148	85.2874	82.9589	85.2804	83.4689	93.6066	79.2953	75.9667	81.7262	89.593	87.3676	93.8607	87.2582	99.3745	92.3618	80.1964	103.667	77.1873	93.7038	79.1157	106.763	94.3191	98.5972	88.5028	112.932
Storvum005432t1	18.8436	17.2902	18.6982	16.9127	15.91	15.969	17.7934	16.3764	17.2671	12.6382	15.5358	17.5007	19.029	17.2825	17.2301	17.1063	16.1346	18.6373	15.0571	18.8378	18.2702	19.4504	17.7518	18.1079	15.8308	14.9561	19.0373	14.5438	14.2763	14.4674	20.5499	16.5808	14.7659	18.4508	13.5708	17.245
Storvum005433t1	8.90775	8.26082	12.5364	10.7795	6.30907	10.8177	11.9323	10.5968	10.1278	8.96155	10.7271	10.805	10.2976	8.10137	11.897	12.3011	9.06187	12.3597	10.0382	11.4986	11.5392	11.1432	13.9319	8.55996	9.89399	8.62177	11.0623	9.97779	9.99313	5.39821	10.148	10.9005	9.20477	10.1296	11.7084	8.44676
Storvum005434t1	438.347	301.226	438.567	434.341	399.928	455.717	400.281	322.99	421.051	358.22	407.979	384.738	473.851	381.598	439.781	431.686	223.228	287.036	244.975	204.047	207.87	226.294	192.579	220.903	377.263	242.817	369.95	372.569	372.573	240.751	264.859	260.237	261.187	272.396	230.452	244.447
Storvum005435t1	19.5275	20.5555	12.5366	16.541	12.8919	14.2519	14.6549	11.0797	14.2785	12.6375	17.9399	14.3061	15.8914	14.0435	11.0766	14.9917	6.40951	11.3796	11.1722	6.85057	11.219	11.9526	9.66274	11.3578	14.7297	16.8916	13.3779	20.4635	13.2039	10.58	10.9089	12.1291	11.1226	13.2035	10.6446	13.0234
Storvum005437t1	55.1553	38.6132	45.0472	52.7827	33.7378	38.9781	44.804	51.0659	57.9442	41.8179	41.4281	53.2693	46.1038	38.8913	46.9732	46.3201	38.6777	46.3047	45.0136	49.4232	43.5944	48.0112	37.0785	58.1042	46.6051	48.2115	41.6779	45.1557	37.2905	38.6483	37.8001	49.4387	36.4361	41.5984	39.1199	50.1602
Storvum005438t1	12.6752	8.06836	13.1743	13.1957	15.6343	10.4743	15.0747	11.0808	11.29	9.42035	13.5011	12.9372	9.84674	8.6428	12.1023	13.0695	11.4927	13.3424	14.735	10.2763	22.2783	19.2443	15.5057	22.0561	12.0905	10.9092	8.49001	11.5005	9.45607	4.10225	7.1033	8.59817	8.82142	7.0534	9.5806	8.80041
Storvum005439t1	9.8706	14.3167	12.2644	11.6127	11.7379	10.7737	13.2751	9.72555	13.1675	10.0573	10.5864	11.341	15.2881	9.60379	11.9699	12.0808	13.0532	15.0069	17.0365	14.4513	12.9476	15.2551	12.4709	15.9061	15.0286	16.0608	13.4252	12.1737	14.9955	17.8041	16.5759	19.3297	19.3566	17.98	14.0136	14.2514
Storvum005440t1	82.0834	70.449	82.1357	83.6249	67.879	88.7371	85.2149	63.9049	80.3778	67.6231	73.6752	85.1195	73.525	71.8496	84.3629	74.7364	85.0935	92.4676	100.252	82.5489	100.738	96.9766	102.698	96.1188	81.5866	90.5614	80.9894	79.4473	79.6775	96.2898	78.7635	96.4568	96.5401	112.402	92.6791	98.2264
Storvum005441t1	29.6294	24.8442	27.412	36.0561	28.5234	34.9327	32.6675	30.3588	34.0217	28.6854	31.2086	33.9457	30.8722	23.2314	28.3076	29.3838	33.372	28.651	28.0157	29.2363	35.1025	35.8491	42.4748	36.701	29.6708	35.6715	30.6168	35.011	34.4275	34.3258	29.6802	38.2238	41.9986	35.4415	36.1976	46.6163
Storvum005442t1	55.4795	36.3025	31.8768	46.6505	34.8257	39.4935	45.8751	40.0144	42.6684	46.1708	40.5008	43.2428	45.8301	33.2372	35.8985	42.8556	45.0823	38.0811	33.6906	36.7131	46.0073	44.7458	46.9749	43.6037	51.8493	38.7099	37.0521	43.473	32.2745	36.6933	25.1116	34.247	47.3705	44.6479	33.5437	40.3308
Storvum005443t1	55.6446	43.9834	49.3047	51.8548	46.0646	50.3114	51.3304	48.3027	50.9693	49.3821	47.5274	54.2134	50.2729	51.0808	58.054	53.9999	50.6052	47.5102	66.2547	66.8255	53.3846	52.6187	62.2625	56.4313	53.5961	57.3609	49.4049	52.9491	55.2655	66.6883	62.9022	62.5097	58.878	65.7848	64.9657	69.0529
Storvum005444t1	20.3705	17.2845	21.4661	21.7458	19.1906	22.8377	22.8439	24.6035	21.9148	16.5346	19.0472	22.0415	22.1105	19.1951	21.335	21.1373	14.142	16.4955	17.0125	12.4864	16.5142	13.7611	16.1089	15.4619	13.6138	15.9607	19.815	16.411	21.5635	13.3783	16.9922	15.8217	13.0421	14.2727	12.5166	11.807
Storvum005445t1	80.4547	69.9051	82.8898	87.3552	71.8257	86.543	80.6919	72.61	88.6551	79.9148	73.2295	86.8284	79.7941	74.4374	77.7501	80.7715	69.4501	81.696	79.8808	86.4289	80.6486	98.5481	82.3448	81.583	86.2879	105.572	89.0403	85.1024	75.2515	98.6734	96.6258	99.6946	81.1304	94.9057	84.4239	91.9955
Storvum005446t1	9.07213	6.7216	5.95109	8.73553	6.0311	8.24219	10.4797	9.89069	9.13114	9.1855	10.5406	9.74932	7.14568	7.3001	8.61612	7.30185	3.53545	8.83746	10.3701	6.85565	8.81851	9.71295	12.8139	9.21085	8.78227	9.32553	9.5217	8.79793	7.48416	9.06227	13.1877	13.0572	10.1653	15.7168	14.9142	16.038
Storvum005447t1	22.6028	30.5345	26.993	30.8532	26.0423	34.1708	30.6033	24.1264	25.069	26.6368	23.8548	29.4023	23.2194	23.2542	30.9773	32.2813	20.9914	29.4603	30.4637	25.7101	29.9838	31.7667	28.776	26.1507	35.7842	32.7273	32.1686	35.5312	29.3991	46.8193	31.4468	43.3209	37.9765	36.8497	49.8059	43.8888
Storvum005448t1	16.2604	14.211	19.8338	15.2408	18.3665	18.545	18.4461	14.4761	17.1001	19.2886	15.1635	14.7775	14.0652	16.224	14.5655	14.7955	19.8865	17.2836	18.1488	15.4262	17.6376	17.4006	21.1324	13.3219	14.9282	18.4751	23.0426	13.5358	21.2027	16.3974	19.781	15.9766	21.6735	17.5214	21.0412	18.5076
Storvum005449t1	15.0608	9.60162	14.4535	15.9843	15.8982	15.4542	16.3524	11.8246	12.1194	12.858	8.87602	13.2556	8.48121	8.92455	17.2327	19.2144	18.5602	19.0536	24.7948	18.3663	27.7407	33.1776	34.3982	25.3256	23.2664	12.1408	11.5812	21.1508	15.8547	18.3376	19.7801	24.7347	26.2773	22.9368	29.8336	25.034
Storvum005450t1	167.31	131.517	186.648	167.282	117.278	153.856	185.452	164.729	180.125	147.509	157.721	172.722	153.343	134.133	177.262	173.259	132.996	181.407	181.374	173.209	170.975	178.713	183.051	201.855	157.035	175.249	185.846	173.987	148.632	168.421	147.56	176.885	142.14	161.707	143.109	160.387
Storvum005451t1	8.81857	12.4781	14.6697	8.47364	10.1362	11.3332	10.914	11.3595	10.9567	10.0968	8.8748	9.60776	10.9109	11.1007	6.56557	11.3337	9.27791	11.2072	10.0548	14.2138	10.7479	8.46683	9.89628	8.38062	14.0292	11.4369	11.1707	11.1723	12.9871	12.9352	9.88671	11.6821	10.5509	6.13317	11.1965	10.8757
Storvum005452t1	6.48789	2.26009	4.76975	5.18466	4.07723	2.47653	6.19999	2.618	2.3953	4.66318	4.37612	5.43879	3.23653	2.66892	6.73269	4.05884	4.3024	4.07066	7.25792	6.75779	6.54534	5.74371	8.1489	4.82635	6.80549	5.73105	6.59706	6.86636	7.19958	17.2547	14.6452	12.5798	9.54134	17.9731	16.9698	16.1107
Storvum005453t1	3.59862	2.23495	4.03663	5.01795	4.11576	4.80783	2.92911	4.09111	2.32448	4.13731	2.93461	4.10708	2.4653	2.15916	1.52184	2.4426	3.53675	3.13749	3.56069	2.85332	5.60474	5.87886	4.71794	5.92837	2.20009	2.60697	1.54335	5.0724	3.57132	2.80803	2.02994	3.22325	0.958755	3.43888	2.12796	4.00253
Storvum005454t4	14.9064	16.3242	16.7847	17.0983	11.5228	16.6557	13.6025	17.3325	14.5817	15.1237	14.6116	16.5835	12.9927	15.0786	14.7596	18.0685	15.4725	17.4557	17.4823	15.3689	16.5055	16.6191	12.5348	16.9591	19.5756	19.7069	18.5213	17.0785	16.0666	20.5173	15.9614	19.6357	22.4356	20.8092	15.4302	19.5251
Storvum005455t1	3.25511	3.65031	5.31181	5.76143	4.66363	4.46444	3.55815	2.16702	7.13935	4.13647	5.54861	6.08646	5.37457	5.39998	3.07676	5.57415	4.86264	4.31546	3.72345	2.69084	3.36539	2.22904	3.81981	4.44511	5.27786	4.04695	4.37327	4.39671	4.10516	2.37546	4.56685	4.45195	3.06818	3.79931	2.12853	2.81498
Storvum005456t1	30.5547	26.5057	30.596	26.5769	26.1662	28.1229	30.5612	22.2937	32.3761	30.2112	23.5959	27.0218	25.2381	33.4336	23.1782	32.8683	30.7173	31.1732	33.9875	22.8821	32.4403	31.076	31.0488	30.622	33.2882	29.9488	30.7465	25.0274	24.1405	27.323	29.486	25.6652	28.6773	28.4709	23.8037	29.2051
Storvum005457t1	9.07945	8.26099	10.8364	12.2663	7.13224	9.10059	10.2569	7.22442	11.9542	11.2598	9.43252	11.2609	11.6424	9.99098	10.6662	8.26493	8.84097	10.2011	7.44739	10.7641	9.45549	7.6995	6.96579	9.21886	10.9942	10.3813	13.1202	9.80841	14.0986	8.6375	9.64084	9.05784	8.62938	9.04498	10.3773	7.91814
Storvum005458t2	113.743	95.4791	150.225	133.443	95.1836	108.349	142.982	114.16	149.095	82.721	119.477	123.118	118.641	85.0663	124.919	111.478	85.9768	138.51	113.822	110.339	121.964	99.4762	96.4007	98.7673	111.469	122.992	135.321	96.7346	117.773	110.77	126.85	100.715	97.2256	117.03	95.7971	96.2605
Storvum005459t1	48.9905	38.4217	35.2724	43.1182	40.8704	40.1801	31.6124	34.6838	30.7155	37.9129	30.7014	34.2431	37.8271	38.3491	26.2556	36.1339	33.3737	25.3095	21.2108	16.1476	25.6433	30.3884	25.8421	25.6787	34.2964	29.2084	27.2703	35.1768	27.122	17.2735	12.1774	22.1087	25.5051	20.0769	18.3617	17.5989
Storvum005460t1	128.628	141.385	141.519	135.117	116.842	140.287	132.96	132.501	137.305	128.434	139.818	140.643	138.434	130.375	135.998	125.053	131.656	134.217	149.138	145.588	152.586	148.474	159.939	145.662	125.291	133.901	137.386	130.906	150.697	183.448	157.284	164.752	149.582	152.028	187.629	170.919
Storvum005461t1	6.16605	6.53141	6.37474	6.13323	5.48554	6.35327	6.70032	4.81818	5.64496	7.58198	5.3634	7.00167	4.92271	5.4021	5.94863	8.07221	3.53618	3.53201	5.50561	3.91496	6.57145	4.25373	6.29233	7.57115	4.39621	4.04695	4.88827	6.76515	3.03285	5.61338	2.79053	5.98819	6.1367	4.34025	5.58894	5.4567
Storvum005462t1	77.5711	84.8992	99.2419	80.0987	69.379	79.1587	94.4652	88.9413	93.6383	81.7751	92.2833	89.3748	75.1248	87.5471	92.9253	83.0217	101.657	87.3471	83.4139	86.3952	79.988	75.7277	74.3943	76.1833	78.8773	94.3113	98.8041	85.5911	88.8051	79.2128	73.8139	90.2993	70.0004	70.8622	67.8836	70.2661
Storvum005463t1	67.4677	51.2851	69.4907	67.4665	63.3458	68.5127	67.2386	57.3665	75.5415	58.5762	66.577	75.2154	68.6397	52.6908	69.7453	68.4159	70.055	55.3529	57.3372	56.2918	55.304	63.3759	53.0426	66.9707	66.5727	59.4724	74.3605	60.2184	59.3812	57.4157	60.1163	60.6605	57.7264	58.027	48.983	56.0021
Storvum005464t1	24.8252	27.346	27.1623	29.7376	23.6377	27.9211	29.3333	25.5594	37.28	22.4358	26.0887	36.7024	24.5441	28.3112	35.8321	28.4409	32.2632	37.8838	28.0827	35.6495	29.6788	18.5686	24.9504	29.7775	29.4317	32.6321	33.7091	29.0219	25.7386	30.0849	37.5379	28.5678	24.436	33.794	27.3132	33.2957
Storvum005465t1	6.16294	5.95374	5.67296	7.6203	4.66084	4.80793	7.7535	5.30582	7.471	6.42989	5.54781	8.07241	6.14792	7.56904	7.79539	6.72567	7.29215	6.08705	6.15648	6.34078	5.45107	4.65502	4.27101	4.44151	7.46657	7.566	7.46259	5.92127	9.08993	6.25801	10.145	7.68003	5.1718	9.21513	8.89473	9.51478
Storvum005466t1	12.7644	13.4042	13.422	15.4266	14.7933	13.3071	14.5381	9.80044	12.515	12.4232	14.2473	17.5848	10.7186	10.4294	13.1293	13.8157	14.9943	14.2122	16.1773	17.6268	15.1483	13.9962	19.5901	16.9814	15.0816	14.9479	14.3898	15.7625	16.932	18.1416	14.8551	18.7701	11.9228	14.2744	17.2971	20.3402
Storvum005467t1	37.1458	35.7211	40.1693	29.9238	30.7047	37.605	37.0959	36.1824	42.9995	40.1878	37.7245	37.1675	37.2962	45.1497	39.798	34.7803	38.4485	36.9191	32.2432	32.0734	37.1973	34.6045	36.1929	34.0486	38.6447	43.4605	36.7995	33.499	38.8491	37.9766	33.4771	30.722	37.2085	35.9522	30.3598	34.5407
Storvum005468t2	12.2643	8.18382	15.0419	11.1026	8.33739	10.0489	17.1931	9.40969	13.2816	10.6139	9.46344	8.57143	15.6506	8.60699	9.75759	10.3761	4.8443	9.85148	10.1011	8.38078	8.22156	5.4031	5.76385	10.5953	10.1198	9.67743	12.2481	9.2961	9.94147	7.34548	8.9545	8.75648	5.61488	7.67268	8.25676	9.07163
Storvum005469t2	6.74297	10.5599	12.3775	8.08427	11.2242	9.36537	6.91785	11.7258	6.64328	9.98173	8.93933	10.8172	11.6337	7.95353	8.4057	7.49371	9.12084	6.02516	4.94342	3.3047	6.62652	7.48569	6.29495	7.40067	9.67205	5.57188	7.24182	7.27124	6.17511	2.40091	4.52697	6.69311	7.05498	3.02495	5.76806	5.18703
Storvum005470t1	3.59343	2.68824	3.18846	3.90319	3.28882	5.49483	5.24262	2.39473	3.9844	5.72667	4.62277	3.20037	4.90733	2.38232	5.74439	3.26624	7.73295	5.30485	5.67304	4.40872	4.32991	5.46059	4.49695	5.5903	5.04671	3.34311	5.14757	4.06137	6.23293	6.68666	10.9035	7.22164	5.17893	7.58314	7.7263	6.34888
Storvum005471t1	217.162	149.885	229.008	211.494	159.718	174.798	211.871	183.776	245.901	181.154	190.149	204.386	191.977	173.754	230.124	202.815	173.312	216.426	207.447	242.307	214.688	208.061	196.108	226.482	194.563	185.985	212.45	183.767	172.562	179.534	215.957	195.513	168.925	237.91	192.269	213.747
Storvum005474t1	9.08074	9.22216	11.8981	13.5672	9.60218	12.1913	11.7195	15.4073	7.63749	10.3419	13.3169	11.411	11.4239	9.71875	13.5376	13.0708	12.599	11.9643	15.702	16.3884	12.3392	8.71461	13.7058	12.5132	10.3373	12.8447	13.6339	12.1749	13.7454	12.7421	14.9697	16.7322	11.122	12.4851	13.3022	13.8968
Storvum005475t1	44.8754	33.7465	37.1819	41.0733	37.8452	42.2404	46.023	40.626	45.3268	32.6339	36.9615	40.3196	39.8696	35.6363	41.3922	38.0462	36.6916	34.5208	41.8254	41.0204	41.1669	40.7347	39.5041	37.7037	36.9493	42.8868	46.5613	45.2934	37.3078	41.4285	34.2158	42.8249	45.8303	40.5303	35.9165	40.5722
Storvum005476t1	32.3779	32.6598	33.7838	32.896	31.5467	43.099	37.2592	28.6564	37.0248	33.0902	33.2913	31.0432	41.8691	32.4028	43.075	37.4806	40.6686	46.689	56.8264	63.6055	52.8864	64.8388	57.299	49.0579	48.8151	59.2967	58.9119	39.4026	66.211	137.769	85.7531	87.3539	98.7583	121.566	111.489	147.099
Storvum005477t1	2.05555	1.92109	1.69987	2.23025	0.274298	2.23223	2.30288	1.44515	2.15838	1.14888	0.924741	1.52191	3.35745	1.35032	4.71781	1.92202	2.21018	1.7429	1.1334	2.69127	1.42018	2.43108	1.34828	0.658429	4.83669	0.879772	2.05814	2.02943	0.892174	1.72736	1.26848	1.53532	2.10944	1.44699	1.33056	0.783412
Storvum005478t1	169.709	111.025	158.741	179.538	128.07	152.136	177.187	160.986	180.803	138.984	144.992	162.748	145.811	112.394	189.746	155.285	151.163	188.613	220.424	207.529	239.32	208.983	239.356	198.624	164.367	175.602	184.995	166.777	182.627	317.32	251.381	230.497	225.532	319.822	232.916	301.627
Storvum005480t1	4.65577	4.18515	6.67274	5.94748	5.59612	4.21544	8.89882	5.62565	6.14292	4.68692	4.03253	5.41962	5.36507	4.05347	6.71724	5.75954	6.4087	4.30071	4.87458	3.91616	3.72253	4.39607	5.52678	6.08791	5.06454	7.19655	7.37776	4.15952	4.81416	4.98898	4.83592	5.22161	6.52066	3.67826	5.82863	4.10754
Storvum005481t1	1.54071	3.26493	2.97543	2.23033	2.74164	0.686848	1.67647	1.92945	1.32818	1.83726	1.66434	1.52313	2.68055	1.8923	2.05142	1.92161	2.43071	0.785441	2.43023	2.20336	1.60327	1.82149	2.02313	0.986988	0.658798	1.75954	2.05866	2.19935	2.49521	1.94211	1.77535	2.61124	1.34256	1.44548	2.39665	1.23343
Storvum005482t1	15.4071	18.1781	16.1524	18.2144	14.5306	15.7754	20.3273	23.1536	18.7333	18.1429	16.2735	20.0577	16.2681	21.6265	21.7451	18.4474	20.909	20.2252	27.1704	25.9508	19.2051	20.441	23.0792	21.8781	20.5035	26.0411	17.4986	21.486	21.2091	29.4966	26.8839	28.5701	19.4814	27.6445	25.2981	34.8299
Storvum005483t1	111.609	102.361	101.589	102.408	82.2467	83.1086	93.8826	87.3148	111.728	97.3671	86.7298	108.145	91.3508	96.2429	83.0832	95.1185	127.721	95.8287	84.7362	99.6413	91.0652	93.2924	91.9419	111.522	96.617	94.1259	97.5304	93.8972	85.1876	73.1503	83.6938	80.4882	84.5818	73.8952	71.1036	88.6355
Storvum005484t1	9.75711	13.4434	17.428	10.78	12.8849	10.3027	11.5271	13.5084	15.44	13.7786	14.609	14.6234	8.03967	14.8699	10.8727	10.5686	13.2581	11.1937	10.5318	16.1592	14.5904	7.0827	11.2401	9.86908	16.2481	13.7244	16.4698	13.1967	14.4345	11.8676	11.6662	12.1353	10.7406	7.76844	9.05477	10.2214
Storvum005485t1	75.8319	73.7468	74.8128	68.9548	73.1976	81.735	70.4197	67.0587	79.8561	73.4861	66.3877	76.1632	62.7551	70.8341	75.2881	70.3292	74.0244	70.5001	85.226	73.4507	79.846	77.5056	88.5716	80.5979	70.2626	88.1527	74.1138	80.8716	72.1733	88.8996	69.9974	79.4165	82.4726	87.4409	74.302	88.2909
Storvum005486t1	21.3963	22.2772	27.6302	30.1097	23.85	24.3831	25.7805	24.3654	24.9031	29.1637	29.9574	25.1353	19.2033	21.9007	34.2594	27.8622	24.3061	35.5468	35.1614	36.7271	25.9747	32.7806	37.7675	28.948	34.2502	36.4224	32.1681	37.2222	29.7578	42.9375	45.9031	35.6388	36.4417	41.188	45.8085	44.4138
Storvum005488t1	193.672	128.553	227.737	182.503	144.894	154.022	210.631	162.623	229.13	147.125	157.963	177.935	193.968	144.895	198.95	194.354	171.32	208.989	159.071	167.495	150.926	143.159	124.003	166.518	167.699	174.02	210.911	144.38	151.828	127.03	179.41	149.172	131.345	141.215	133.77	150.655
Storvum005489t1	10.1107	6.53294	13.172	10.7793	5.48781	7.72686	9.20533	11.7913	11.7885	11.4928	9.43312	8.67017	10.5346	9.98564	12.9218	8.84257	9.94719	14.5103	9.54884	11.2494	11.5367	7.90643	6.96446	11.6924	9.46091	11.789	9.51723	9.97555	10.1788	8.20831	10.6574	11.9718	9.39574	7.24011	11.1714	10.3746
Storvum005490t1	12.6818	10.9525	19.1204	16.3547	10.7016	13.7366	15.899	13.7151	15.1092	11.0335	14.0573	12.4721	10.3119	11.0644	13.3319	11.9184	12.1579	20.3917	13.5943	10.5153	16.183	13.9893	16.3998	13.9986	11.442	12.6688	11.0604	14.033	15.5374	13.8251	12.1801	11.511	15.1481	13.3952	10.107	10.7254
Storvum005491t1	72.3889	71.0007	53.3516	64.5038	56.4683	75.6938	59.5069	57.6891	53.3749	64.4252	57.1405	43.15	90.4415	90.0437	47.9124	52.1981	82.6055	57.8041	47.1951	50.7718	53.8987	57.7221	48.9597	54.5641	66.555	55.1433	40.9246	55.6894	67.5644	67.16	61.1451	45.0017	62.2128	32.8872	40.4062	54.0262
Storvum005492t1	25.019	35.5464	19.9707	31.5945	21.6764	26.6148	20.2944	28.397	25.5693	27.5821	24.6	23.1212	21.9638	25.37	24.2029	25.5663	20.3363	21.3741	19.7456	16.141	23.7147	28.3808	24.713	25.0309	44.8821	24.8096	15.6907	33.6469	21.0709	14.0402	5.07487	21.7952	20.5173	17.0135	17.0236	10.9027
Storvum005493t1	76.2436	70.1267	70.7515	63.0038	60.9051	71.7743	71.3638	59.4632	73.5523	69.4051	66.3993	73.1827	70.3342	64.2522	49.8428	73.8112	56.1427	57.0761	54.8764	38.1581	95.8294	93.8334	73.4721	57.4618	81.378	58.065	57.1081	64.7641	55.5165	49.6723	44.6552	57.4116	69.4165	65.8629	61.1903	63.3277
Storvum005494t1	0.342641	2.68969	1.48731	2.97364	0.27433	2.57564	2.72096	2.16705	1.66031	0.919211	2.03449	2.89109	0.895743	1.08001	2.05117	1.34548	1.5472	0.980795	3.23781	4.40323	4.64746	3.85011	5.61739	3.45729	1.75926	1.58359	2.82977	2.36747	2.85573	9.28584	4.05941	5.21955	6.32813	11.3978	14.1016	12.1397
Storvum005495t1	22.614	21.3253	21.6724	41.4452	22.4948	30.0491	25.9544	32.9884	28.5573	30.3336	26.2633	28.3028	25.7514	19.1706	25.8448	30.3693	17.9032	24.3242	34.645	22.2611	31.7312	41.5397	43.3666	39.3466	31.2261	28.6806	25.2108	34.3286	33.5539	45.5648	31.2065	47.8975	43.7218	48.4847	47.627	48.2085
Storvum005496t1	3.93976	4.41847	8.07443	5.38978	3.84014	6.18155	5.65263	5.29903	4.15073	3.90614	4.80864	4.87019	4.92408	4.3211	5.5383	4.99723	7.51459	4.51261	4.37173	5.13793	4.00679	4.05173	3.14601	4.11513	3.95721	4.57481	3.60176	3.04417	5.53136	3.23876	5.83498	4.29894	2.87652	3.97913	3.19338	2.99188
Storvum005497t1	1.54171	2.68956	1.06241	2.60196	2.19444	1.8888	2.93079	2.40842	1.32824	2.29781	3.88394	2.13059	1.11927	1.0802	2.87169	3.26747	1.98918	2.55045	2.91436	1.87321	5.60936	4.05201	5.84245	2.96303	1.31917	1.23168	1.02906	3.72055	1.42756	3.02297	4.0592	3.68469	3.64356	3.43678	3.19322	3.87151
Storvum005498t1	92.4988	61.8587	92.4309	70.4388	77.0772	89.1173	87.9296	59.4934	95.4669	66.1748	69.5404	67.4215	94.0057	74.8087	90.0487	93.602	75.1459	75.3407	82.9007	78.0475	68.7564	70.0951	66.7403	73.4141	89.4772	78.4756	94.932	72.8908	78.6884	73.412	77.8843	65.8659	65.3929	67.1029	52.9567	59.8373
Storvum005499t1	286.12	190.173	288.571	271.908	214.746	253.101	278.724	208.902	298.019	223.31	270.57	252.541	274.487	216.28	288.409	284.25	141.886	240.2	235.463	202.37	229.049	259.336	236.422	271.223	278.901	244.4	305.912	261.063	243.843	191.273	219.429	228.639	200.788	214.816	206.542	200.167
Storvum005500t1	6.67941	6.72329	9.77486	5.50273	7.1308	7.04012	5.86345	8.43314	6.97315	6.78746	7.22995	6.61737	6.7112	6.7534	7.58972	6.53449	5.30414	6.47598	7.12543	5.38348	5.44972	4.91818	6.06785	6.41823	6.15387	6.1584	5.72717	6.42716	7.84866	7.12418	4.31249	7.52402	6.29676	7.05205	6.38787	4.68204
Storvum005501t1	165.157	142.767	187.744	158.118	126.694	144.592	173.414	136.488	189.705	138.805	151.178	171.503	142.59	129.131	180.477	161.959	125.764	179.937	153.897	157.694	164.814	161.31	151.854	173.213	163.628	173.567	189.77	151.075	137.139	155.626	173.538	156.245	140.881	182.403	160.732	161.617
Storvum005502t1	5.99315	3.84153	7.0129	5.76161	5.75858	5.83817	7.33164	2.89261	6.30895	4.82381	4.43845	5.02469	2.45918	4.86399	7.7951	3.65137	7.07173	7.06659	4.53527	7.34262	5.93125	3.84692	4.04569	7.56894	5.05311	6.33434	9.77762	4.73636	4.99275	6.69112	6.84861	5.22152	6.52063	3.97674	5.05818	4.93128
Storvum005503t1	56.165	44.562	69.2786	53.713	41.6815	49.1093	62.2131	47.7269	61.4293	45.4821	50.4874	48.4191	55.8924	51.071	55.3861	50.1585	48.1763	49.0728	45.0283	39.405	44.4039	41.3045	41.3557	47.7178	53.1686	52.4343	59.952	47.025	41.3693	41.2264	55.0428	42.2325	41.8086	43.3834	39.9325	35.5749
Storvum005504t1	19.8612	16.3258	19.7643	29.1799	17.8229	27.3021	28.2833	30.1372	19.5908	26.1844	21.4521	22.0808	20.5616	21.5942	27.2832	22.2494	19.4467	34.552	28.3481	18.8478	25.9706	34.8197	29.4451	28.9566	32.7299	22.5221	24.9596	27.5459	22.9984	25.683	20.7986	30.5633	27.042	28.3751	29.2872	24.6608
Storvum005505t1	39.38	31.4993	35.2782	40.1456	33.4522	33.6554	34.778	33.9949	40.5098	35.6016	36.4316	38.8318	37.994	29.1882	40.412	38.6265	35.5786	37.3005	36.4476	41.1226	33.345	39.2732	35.514	38.17	39.5394	35.5427	34.4803	35.5246	34.2301	37.5533	28.6614	39.164	35.8642	41.0263	35.9434	39.6336
Storvum005506t1	47.5957	46.0953	43.5673	45.164	46.0632	47.2207	46.0956	39.304	47.8147	48.2321	39.7599	40.2053	42.6794	42.1646	40.8227	39.5865	46.8479	46.5311	44.0636	35.7397	46.0112	46.9616	41.1346	38.6612	46.7833	42.7567	42.9727	42.9693	48.6657	41.8674	42.6105	35.9403	41.2348	37.9502	32.7505	29.9488
Storvum005507t1	7.19011	7.10609	6.58842	5.38997	7.40252	6.69676	6.7057	6.27048	8.9652	4.82288	7.21215	8.2247	4.91461	6.2174	8.61595	5.18838	6.85021	5.10525	4.69836	4.16183	3.84781	4.45265	2.92227	3.29002	9.66267	5.45456	5.66127	6.09044	4.0994	3.88429	7.60872	5.22241	2.8769	2.89104	3.46176	2.81918
Storvum005508t1	11.2981	13.0595	13.8147	12.4527	10.9662	13.737	11.1074	8.68336	10.9574	9.64527	12.39	10.8148	10.7207	7.02905	10.2572	15.3726	4.4194	10.4077	9.55932	8.56901	16.3538	16.3922	13.7127	16.12	13.3945	10.2053	12.6095	10.4895	9.26716	10.7891	8.11574	10.4453	10.5488	13.3697	14.3806	14.8025
Storvum005509t1	618.684	683.6	529.203	534.691	458.926	564.256	435.827	394.083	432.808	638.728	446.937	671.987	644.915	661.609	402.996	639.05	304.421	359.221	266.005	290.046	240.782	336.438	238.641	584.117	675.434	527.288	468.767	648.159	407.165	278.463	180.737	293.366	272.464	322.216	137.594	221.909
Storvum005510t1	9.58077	6.33605	12.1169	8.54992	5.4806	9.27256	15.3128	7.9696	9.96086	8.26345	8.3207	9.45088	11.1466	8.11781	11.2839	10.7587	12.1511	8.84353	9.88906	8.08415	10.8653	11.5246	10.344	10.1921	10.5288	7.91787	12.0977	10.1545	7.12099	8.41081	9.63484	9.06664	9.20734	10.6493	11.4585	11.4673
Storvum005511t1	0	0	0	0.185927	0	0	0	0	0	0	0	0	0	0	0.205188	0	0	0.196089	0.323729	0.978322	1.44246	1.21753	2.02247	1.31848	0	0.176032	0.771907	0.33824	0.357518	1.29701	2.03116	0.460549	1.91821	6.34124	7.98029	5.27427
Storvum005512t1	19.8824	19.2161	21.0313	15.797	19.7591	16.8273	17.1503	13.2297	15.2754	16.0924	16.2773	17.9444	18.8393	16.7277	20.3051	12.4958	14.5901	9.99784	9.22339	9.53571	7.36987	8.11164	5.84054	7.08276	16.7274	14.7802	15.175	15.0462	14.827	9.50609	11.4196	14.1186	8.43664	6.51817	6.1164	11.0739
Storvum005513t1	30.6764	31.8968	38.6656	36.7981	21.1289	31.2508	34.0989	30.0766	33.207	27.354	31.814	32.8533	32.7297	29.145	28.7149	32.2952	36.4736	32.9402	30.9108	35.4584	36.0511	33.8585	32.3501	32.9382	35.6467	35.8948	34.2099	30.7711	28.2176	31.1067	32.2266	31.1562	36.8156	34.5744	28.4589	28.1318
Storvum005514t1	11.4396	11.9123	9.56079	11.7086	10.9745	17.5143	14.8572	12.0354	11.1242	14.0197	12.2073	14.3006	12.7704	9.17793	14.1528	13.4166	10.6099	11.9195	16.996	10.7618	12.499	13.3772	18.8729	16.1015	12.4922	10.3813	13.3763	15.3872	14.8181	13.3424	12.9403	12.1265	11.8888	10.1339	12.5032	11.4327
Storvum005515t1	53.2835	56.2928	60.3412	69.5087	53.7709	58.8962	65.2975	51.5217	55.4547	58.3725	58.8158	52.6376	63.6089	53.1858	57.4323	64.5843	45.9748	54.9206	54.5541	53.5696	64.9022	65.6603	66.7325	58.6126	67.2986	57.7131	56.3369	60.5376	58.9053	57.4456	49.4753	63.0926	56.9525	68.7549	57.7334	57.8775
Storvum005516t1	56.3672	35.9274	39.3068	44.4187	41.6997	40.695	41.8577	35.3914	44.9946	50.7885	43.2795	41.69	54.8731	34.2875	42.0487	43.2483	39.7858	44.1329	37.8804	37.4255	38.7811	41.544	43.8144	44.9471	48.1643	36.5986	40.645	40.584	50.3368	36.7132	28.1628	31.9302	37.7766	39.2624	27.1375	27.0918
Storvum005517t1	19.4827	17.2567	18.06	21.7824	16.0109	17.1617	20.2645	17.1975	18.7205	13.1201	17.1035	17.5363	19.4187	19.4391	20.328	18.3443	12.7744	23.1738	21.7583	19.3019	24.3586	25.743	23.1348	24.5949	21.485	22.6016	21.5121	19.5182	18.0239	20.3	20.9013	15.9241	21.6807	20.2783	16.5253	21.1112
Storvum005518t1	14.391	13.0643	25.0718	26.9486	16.7342	27.3017	26.5814	19.5032	22.9123	17.6949	20.8998	20.0853	16.5716	14.3099	29.742	22.4888	26.5235	27.8544	34.8062	29.5993	29.327	30.5986	38.1981	32.4329	23.0906	26.921	25.2106	27.3949	23.0246	33.2565	24.6103	31.9312	36.6264	37.2694	32.7262	39.4097
Storvum005519t1	11.8212	17.0988	12.9608	11.5229	11.7962	12.1913	11.3024	12.5206	12.1203	14.2478	14.2414	12.173	10.973	10.53	12.307	15.9536	15.251	13.1426	21.5313	21.2822	17.468	17.8322	17.5262	17.4512	18.9122	26.2172	20.3229	19.2779	19.9903	38.6552	32.4754	31.9312	22.0526	22.4339	25.8085	30.2611
Storvum005520t1	17.8255	19.5644	24.6171	22.611	13.7154	20.3823	24.2457	19.389	15.5514	18.3827	18.6799	20.7142	18.8043	17.2389	27.7911	21.6933	16.0435	20.9629	26.5056	28.2968	18.0407	20.2271	23.9376	25.5973	21.4551	19.4988	20.511	23.175	12.8483	11.3749	14.461	18.7514	10.6688	10.977	17.0303	12.8408
Storvum005521t1	49.5064	28.2405	42.4962	51.8532	40.0488	51.6846	48.1481	36.1257	42.5037	42.2587	37.7297	44.7265	43.4286	30.9926	36.3064	42.285	38.2366	35.3136	40.315	30.5813	58.3371	56.3237	50.7842	65.1872	50.5691	34.839	32.1579	43.2935	32.8344	24.1839	22.8331	28.0956	32.6002	31.8358	32.4641	34.3151
Storvum005522t1	12.6754	18.25	13.3867	11.7089	14.2631	12.1914	12.562	10.117	10.7919	14.7051	12.2065	8.82755	13.8756	17.0151	7.79469	11.3398	13.2609	8.63315	10.201	6.11677	9.61645	10.7366	8.98876	13.0034	13.8495	11.613	8.74723	9.80914	12.1327	3.45458	3.80537	7.21624	6.32839	3.07464	3.99185	3.69606
Storvum005523t1	330.719	304.278	322.782	455.905	312.66	400.6	333.585	279.976	291.212	280.059	331.602	314.188	315.21	298.497	365.127	386.112	182.33	265.709	209.065	210.199	212.378	267.754	254.174	258.84	394.952	290.676	279.411	365.67	289.512	374.346	213.088	370.211	313.935	310.294	287.718	355.611
Storvum005524t1	14.3812	16.1332	15.5143	15.984	17.5476	16.9994	16.972	19.5321	16.4363	17.2255	14.9793	15.8388	14.7471	20.8126	18.6677	15.1812	15.2476	16.4924	19.9262	14.6878	21.0018	14.7763	17.9825	19.7415	19.767	19.8828	16.4687	15.5638	16.0431	17.0488	12.9352	16.588	17.8365	19.5167	16.5087	15.3273
Storvum005525t1	29.1019	23.0464	32.0887	27.6933	27.7014	27.989	34.9971	32.0781	32.0422	27.7882	32.7319	33.0524	28.8145	29.7882	33.0904	28.5823	18.7826	30.6328	24.4646	23.0132	26.9351	25.905	27.2001	25.8258	21.9593	29.7361	32.1667	29.0993	20.674	22.3095	26.2584	32.1032	18.845	20.3778	18.6762	27.6649
Storvum005526t1	35.4337	22.2165	30.9828	33.4686	26.3384	29.1432	29.2099	34.5029	35.2123	27.0638	35.5972	38.0794	33.9507	28.6485	34.5991	35.9338	27.8496	30.0613	28.5069	36.602	32.5912	22.1825	25.8193	32.7257	34.3277	29.6587	31.0207	31.8684	29.89	36.2805	31.3716	37.0628	22.8877	25.5729	32.1641	41.0417
Storvum005527t1	64.535	63.7606	55.8968	56.0033	55.4781	60.6144	50.3106	56.6847	61.8978	59.569	49.9296	72.0009	54.0595	62.9925	49.6766	54.8633	53.9095	64.4112	58.2007	54.8425	60.5301	59.4964	48.1988	83.0663	64.1161	60.7039	50.6957	58.0309	56.171	40.3505	38.5495	49.6263	43.9213	50.5867	42.0772	48.2856
Storvum005528t1	75.7982	90.6288	88.2166	74.3467	86.6002	84.8266	79.4882	92.9589	89.6484	86.7733	75.9972	84.7423	92.3233	83.6004	67.7026	82.6145	69.1529	84.1007	86.7233	91.1211	79.7059	73.0008	78.925	83.0254	86.6592	97.4779	82.8785	77.8466	92.2338	106.763	85.9569	86.511	97.6341	102.72	82.8652	113.239
Storvum005529t2	3.94726	3.59919	4.45494	5.23256	3.2857	4.83343	4.72947	6.05091	4.15004	6.37155	3.66084	4.42637	4.17986	4.60754	4.49321	5.78387	4.60286	6.57465	5.67988	4.62152	5.13523	4.03708	4.92874	5.74435	4.15987	5.08863	3.75994	4.94639	5.19545	3.60864	3.96077	5.07496	5.94773	3.9372	5.96432	4.06336
Storvum005530t1	7.02543	7.49335	8.07344	7.99158	6.85925	7.55517	6.69578	6.49856	5.81117	5.74595	8.87807	6.08506	7.61842	5.39844	7.99933	7.49672	7.07334	8.23663	8.9023	8.07104	9.77466	9.72952	7.41418	9.5506	5.49958	7.91796	6.17358	7.94706	8.57014	9.07152	12.433	10.1307	9.20418	11.0394	10.1085	9.84894
Storvum005531t1	24.3306	20.7503	26.3455	20.6295	20.0281	20.2616	16.1132	19.4981	16.4372	22.2932	19.0507	22.2121	22.8509	19.7061	15.5886	22.8742	20.7776	17.259	21.5286	16.8768	25.6393	19.0519	26.7368	26.3448	16.497	21.6424	19.5501	20.4602	16.7814	13.3905	9.89541	18.2667	15.1487	17.7337	10.1092	13.8956
Storvum005532t1	1.71318	1.53686	1.0622	1.67247	2.74321	1.5452	3.34791	1.2035	1.49412	0.689389	2.03429	1.82549	1.7919	2.42931	1.43563	1.15318	1.32606	2.15719	1.13298	1.22284	1.60229	1.21589	1.12328	1.97559	1.31955	1.75934	1.80047	1.18352	1.60648	0.64784	1.77587	1.38137	1.53388	1.2665	0	1.7588
Storvum005533t1	86.0032	70.5086	91.7882	80.8459	68.857	71.2593	91.2563	80.9025	107.92	79.0525	85.6335	95.4056	79.0504	73.4399	87.9952	87.0719	79.1283	86.5057	73.9835	83.661	70.3527	70.1131	58.196	77.3777	78.7277	70.3818	82.0632	75.2514	72.4647	65.0012	79.1587	67.8539	66.3494	70.7392	56.4062	64.041
Storvum005534t1	38.7193	39.001	38.2448	47.0207	33.1945	47.0483	44.1617	32.7449	38.3533	37.6884	41.6147	37.8874	42.3271	37.7988	51.4842	37.4815	41.7747	42.369	49.0516	44.5205	49.6791	61.4015	64.0374	52.6838	61.357	54.37	48.3629	56.4802	52.1193	91.9967	62.1604	72.1513	84.9499	87.9294	84.0754	99.0487
Storvum005535t1	19.017	11.9116	16.5727	15.4258	14.5398	17.8577	15.0693	12.7608	20.7539	17.2356	14.2415	18.2589	15.9008	10.2596	22.1526	15.3771	14.367	22.1652	23.3116	22.7494	33.1728	40.1239	32.5804	41.9825	17.8134	18.4752	18.0074	17.9248	16.7782	21.1636	15.223	16.5794	23.5865	26.596	18.6243	20.4078
Storvum005536t1	36.4912	30.5472	32.9333	35.4979	27.1586	30.9076	32.6515	37.5622	28.2253	33.3214	30.8872	36.2147	33.8143	31.8602	32.2034	32.676	24.5342	28.2469	28.1689	29.1102	20.8334	24.1139	25.84	36.0546	36.7247	27.097	28.8122	34.1592	27.3079	20.5152	21.5656	26.4048	19.1762	22.0719	17.5605	20.9367
Storvum005537t1	0.342615	0.192111	0	0.557539	0.822933	0.858515	0.837242	0.722387	0.664099	0.689361	0.369891	0.912991	0.223899	0.270009	1.64089	0.96101	1.32611	2.15779	3.23782	1.22313	3.84612	4.05234	4.94323	3.12778	2.19884	1.40759	1.54348	2.02923	2.49849	4.53461	4.05919	5.37303	5.94445	4.88427	3.99106	11.0846
Storvum005538t1	15.7601	14.6006	16.9984	13.7532	12.6183	14.5953	18.4213	14.9313	19.9236	14.9361	15.1659	17.5006	17.0144	17.0124	14.1533	10.5713	14.5875	15.4983	17.3237	14.6787	14.5841	14.9931	14.3812	15.3095	14.2918	16.7157	20.0663	15.0511	14.0979	14.0356	16.237	17.3484	12.6565	16.4611	14.103	16.8929
Storvum005539t1	34.6041	37.6544	41.0084	44.419	28.8029	38.978	48.146	29.1396	39.0171	31.0214	37.7299	31.653	34.9252	32.6742	40.8188	36.1348	19.6711	39.2359	36.59	33.7608	40.5468	41.7382	29.8858	41.1548	38.9182	46.9798	40.6471	41.4325	37.2976	47.2895	48.4575	44.3687	37.2024	45.2235	40.1798	51.0299
Storvum005540t1	39.0553	40.3428	50.5712	55.1987	35.6587	60.9569	61.1312	36.129	34.3681	49.8612	44.0177	41.5483	34.022	34.5682	38.5629	48.4349	24.312	38.4547	27.2016	13.9457	34.4512	45.7852	28.5387	25.3495	58.2599	43.1088	46.0509	56.1476	24.8024	24.8307	15.9828	35.7604	27.396	17.9064	22.6195	23.0546
Storvum005541t1	133.265	129.672	173.176	147.197	111.637	121.742	159.114	114.895	157.23	130.28	139.635	148.239	129.364	133.146	168.611	135.693	127.084	155.785	162.08	151.449	146.489	128.032	151.01	145.18	139.379	141.115	156.163	145.783	134.177	130.197	158.051	123.442	140.183	150.842	135.986	137.101
Storvum005542t1	444.148	374.027	410.739	505.711	370.837	524.917	581	358.196	507.384	425.756	440.173	396.94	514.501	386.492	602.243	512.786	456.837	633.171	651.736	711.265	694.792	816.373	726.52	642.263	878.218	819.067	700.038	655.525	583.428	1011.32	865.844	767.537	820.008	932.866	829.249	958.177
Storvum005543t1	589.89	393.807	563.526	554.035	525.244	575.057	500.215	384.003	539.094	493.98	493.249	518.271	582.684	500.499	499.684	504.707	369.311	494.869	423.605	380.727	415.282	469.334	435.742	483.405	538.763	425.105	525.359	511.612	474.558	389.485	349.071	385.392	376.831	421.19	285.832	335.67
Storvum005544t1	31.686	34.1935	34.4239	33.2682	33.7356	29.3624	30.3618	39.7518	37.6884	34.0035	30.5158	34.2482	34.4567	33.7642	27.692	29.0213	36.6876	28.8455	24.7758	31.8097	25.9655	20.6603	24.4954	24.8526	26.3763	28.6805	32.6745	25.0313	25.1538	18.567	25.8756	22.2641	21.4785	12.4778	13.0411	20.0674
Storvum005545t1	197.957	168.249	243.084	207.384	171.093	197.606	222.949	188.002	257.178	182.8	188.927	190.077	214.542	164.581	196.881	168.734	197.554	230.281	155.989	159.718	180.781	169.103	133.938	176.585	198.009	197.555	224.348	164.371	184.011	152.386	180.802	154.62	162.606	157.51	135.686	145.024
Storvum005546t1	23.2919	21.7065	31.6622	24.1613	18.9238	20.2618	28.4804	25.7822	29.0548	18.8387	21.6382	20.5507	20.3563	18.6398	26.2564	27.0988	10.6082	28.2594	21.8625	25.2049	23.2417	23.4934	25.1706	30.1171	21.7577	23.4019	26.7578	21.6496	19.2643	20.0769	18.2645	23.6472	17.2598	23.5062	17.8331	20.4222
Storvum005548t1	15.8173	13.9894	18.1245	16.659	14.808	19.1672	20.4247	12.6791	18.7096	18.994	16.6151	20.7401	15.0735	18.1701	26.6674	18.8335	15.2	20.4581	32.362	30.4145	35.0375	24.0469	32.7378	30.1905	23.0262	36.4	31.1715	23.1124	31.2799	47.5112	44.4478	35.155	37.6353	36.4578	32.2688	45.7522
Storvum005549t1	8.21852	5.37795	10.8384	11.895	9.32282	8.92899	11.9416	9.16152	10.4595	7.12039	7.76716	7.46168	8.0461	10.8102	13.9493	10.5695	10.6073	12.7605	16.3607	16.3999	16.993	15.5881	18.2064	12.6687	11.6424	12.3168	10.2926	10.319	13.9063	17.9136	18.2623	19.3515	16.8772	18.6158	23.4295	19.0237
Storvum005550t1	31.8473	33.0362	27.8397	35.1274	24.6784	31.2514	35.1955	35.4394	29.5523	29.171	31.8085	35.9371	26.1512	24.5927	36.3091	33.246	34.9159	39.6549	51.0251	42.8348	39.7568	37.2505	49.4491	43.1071	43.2759	34.8389	30.8775	38.3998	29.418	43.3817	30.9446	44.6921	41.6175	47.8965	43.9295	49.1429
Storvum005552t1	76.1605	58.5483	77.9499	72.3598	56.1327	59.3131	63.6072	71.6721	68.4346	62.8847	61.2122	74.2535	58.648	61.3427	76.8093	64.9399	76.1466	58.545	53.8221	69.7743	55.3196	57.3778	57.0775	58.1364	59.6372	56.5267	70.721	69.6332	56.7267	52.1587	43.5774	64.4703	41.004	38.4741	47.715	49.9891
Storvum005553t1	91.596	77.0386	98.2422	84.6934	74.0884	77.5414	92.5314	87.5281	97.0885	76.9698	86.3571	96.6551	88.3012	82.4872	89.5626	101.083	86.0449	86.579	78.0674	82.5115	80.3223	85.4914	78.9269	93.8475	97.1348	87.5791	93.7186	91.2635	77.9978	65.2243	75.6205	84.3774	69.4712	73.3537	66.0011	79.0116
Storvum005554t1	186.384	150.748	220.413	220.063	168.854	200.217	234.372	168.427	202.377	170.374	193.979	176.582	204.24	172.262	219.1	207.133	139.203	201.134	179.878	177.78	158.263	157.804	157.15	159.195	197.776	210.792	231.621	184.939	187.596	168.064	198.565	168.376	147.689	147.201	149.695	136.796
Storvum005555t1	26.6911	28.2251	26.5716	31.7833	26.5823	30.7368	41.1093	20.7662	36.0253	30.5306	26.2568	28.3501	21.8522	21.9157	33.8514	35.5431	19.884	23.9736	22.0462	21.8012	33.6791	31.9489	27.8828	24.989	49.7988	33.7829	27.7981	39.0932	27.2413	28.6849	21.2987	30.1182	31.458	26.7166	22.9153	22.0495
Storvum005557t1	30.6822	26.5189	28.2537	26.9478	24.9743	29.7053	20.9132	19.0006	29.8868	21.151	23.4914	25.5463	25.1234	23.7406	23.5865	22.8772	24.9805	23.3267	22.6528	21.5153	20.0262	25.351	25.8324	23.7203	27.5148	27.8009	28.5489	22.315	23.2253	22.9022	21.5709	21.791	19.7492	22.4535	25.2619	24.2545
Storvum005558t1	5.31317	6.34121	3.82393	5.57544	6.58613	4.80781	4.81077	7.45745	7.63767	7.12639	3.88433	6.99566	3.13945	6.47567	6.1531	6.92062	4.8633	8.23399	8.25287	6.60194	7.37005	8.51663	9.21031	8.5648	6.6024	7.56607	6.94459	6.76251	5.8946	6.91323	6.3441	6.59913	7.09451	9.41446	7.97829	9.3169
Storvum005560t1	0	0	0	0	0	0	0	0	0	0	0	0	0	0.270012	0.205222	0	0.442353	0.196183	0.64771	0.489356	2.56507	0.663234	0.44956	1.31827	0	0	0.514724	0	1.25085	13.6168	6.09348	5.68191	13.6217	30.5431	23.4186	34.9703
Storvum005561t1	15.0785	20.7505	21.2461	18.2134	20.8516	16.8274	16.9495	22.8668	22.0824	16.0883	21.8251	23.1241	19.9404	15.3863	20.3061	18.8377	20.9988	22.3575	21.6899	20.7897	18.2677	20.4715	15.5026	15.8074	20.8972	24.6337	22.1223	15.3871	16.4252	18.7904	20.2985	18.7268	14.9569	19.1823	17.0255	18.6437
Storvum005562t1	12.1644	12.1039	12.5357	14.0662	12.6197	12.7065	18.4172	11.0747	16.0405	10.1118	14.9814	14.4544	15.4544	12.419	15.3837	14.2239	16.7985	20.0067	19.6876	14.9212	17.788	16.591	19.7726	15.9703	13.8556	16.1799	15.1304	17.7554	15.7081	20.9483	15.2232	18.5747	13.9984	21.5312	17.8255	20.867
Storvum005563t1	6.85347	5.95601	7.01137	7.43406	5.21266	9.10056	7.32455	5.77761	5.14701	6.43499	8.50801	6.69434	7.39219	6.20909	6.76876	9.03424	11.4938	8.82602	9.5506	10.2732	8.17267	7.49875	12.8069	9.54968	8.79788	9.3256	6.68829	6.59472	5.89099	9.07073	7.10429	9.36382	7.47854	9.04734	10.1095	8.79525
Storvum005564t1	57.4922	52.966	39.925	49.5821	41.3531	40.5233	33.6963	31.7159	41.1759	41.1358	35.8812	43.2124	48.8231	37.5283	40.4079	38.4427	18.1245	29.8149	18.9406	16.3893	22.1151	23.7098	19.5481	20.2505	50.3293	38.886	30.3553	38.6811	34.9428	23.1073	22.0734	25.6366	25.5546	17.1881	15.1654	19.5279
Storvum005565t1	30.9556	24.6631	29.9483	28.1597	25.2377	28.0535	33.6998	23.9081	38.8119	26.9745	33.548	26.8626	36.2034	29.0102	33.2131	26.7362	28.5418	35.9922	31.3269	29.6389	33.5189	29.1249	26.9155	33.9179	25.7278	26.4835	26.9412	22.9617	31.7002	32.858	39.1506	24.3744	31.0556	28.7573	23.0472	24.6201
Storvum005566t1	153.151	111.044	152.346	139.015	130.302	129.297	136.267	123.986	144.438	143.61	122.609	142.276	132.551	119.889	127.989	127.989	168.421	159.683	163.344	140.656	184.3	199.584	194.335	211.543	164.918	138.652	150.495	147.458	139.557	125.03	131.421	127.115	140.371	151.417	120.517	125.807
Storvum005567t1	20.8987	19.2111	25.4978	16.541	15.9097	16.1407	20.0969	21.9167	19.4255	17.9229	17.2003	19.7841	22.3852	21.8741	18.4609	19.6048	28.2906	19.8151	21.8577	23.242	24.6812	22.8938	20.2239	20.7412	21.1067	23.5779	23.1538	20.8013	23.5547	25.2633	22.5793	18.7305	20.519	27.4941	23.417	27.4526
Storvum005570t1	206.58	186.92	249.245	206.856	191.458	184.588	220.453	200.641	251.867	178.533	200.668	219.768	196.738	172.844	241.839	221.031	203.557	222.492	171.145	181.051	167.163	175.034	151.009	169.872	191.264	190.559	226.139	185.018	179.858	138.834	171.244	167.045	143.059	160.431	141.041	145.019
Storvum005571t1	1712.21	1440.96	1553.88	1565.45	1376.38	1590.54	1577.31	1201.19	1710.43	1374.46	1228.42	1334.44	1469.31	1367.1	1435.65	1276.17	839.135	1579.01	1407.5	1206.94	1365.36	1378.34	1163.11	1285.38	1549.35	1458.83	1347.05	1256.74	1589.92	1282.3	1360.55	1161.17	1524.54	1036.72	1148.57	1142.58
Storvum005572t1	139.766	130.821	158.304	116.16	112.455	106.63	120.184	119.005	161.878	114.88	120.769	126.636	134.934	139.911	134.562	113.588	145.647	132.84	133.103	143.379	114.919	106.346	115.059	120.811	127.934	133.021	139.956	108.749	120.247	129.758	146.377	110.089	114.679	135.637	114.704	123.212
Storvum005573t1	8.90665	6.53145	9.56206	11.8947	7.13129	8.75721	13.6097	7.94975	9.62965	5.51423	5.54836	9.13243	8.50327	9.18335	8.61524	8.45665	7.51442	5.69034	4.37204	3.42554	6.25084	6.27946	5.84283	7.07749	8.13321	6.33435	7.20372	10.655	4.46019	3.02263	2.53686	4.75979	4.21897	2.35103	1.59681	1.23212
Storvum005574t1	89.748	102.965	70.1228	85.8653	65.8252	82.936	86.8983	85.2866	73.8825	95.3471	71.5733	98.6354	74.9531	86.7072	69.3326	76.1088	125.533	108.515	129.547	108.398	211.572	217.944	204.728	236.839	134.518	95.1912	60.9754	109.09	79.3854	80.0967	68.2403	92.2813	119.474	118.809	111.516	102.274
Storvum005575t1	47.0811	39.9347	56.7239	57.9868	40.0281	48.5931	53.9869	45.7825	56.7773	41.3529	44.7558	51.5971	42.5006	41.57	62.3437	55.1583	38.6476	54.1646	48.9066	47.2291	49.6609	44.1383	44.0326	52.169	52.5252	65.0879	55.7848	62.1898	43.687	52.0108	56.8041	58.6359	46.9783	43.9377	37.796	53.327
Storvum005576t1	21.7497	21.1298	23.3751	28.7389	19.4717	26.9585	27.0162	20.4829	23.4098	16.1647	27.0013	31.8172	27.9583	21.0725	26.4617	21.525	19.8902	24.7283	23.3209	26.6742	22.1201	20.6567	23.5979	26.4954	21.5363	25.3374	26.2437	21.481	25.5055	22.2349	18.7715	23.3408	19.5613	20.7925	17.3015	17.9588
Storvum005577t1	87.9736	72.7406	79.9053	92.5832	70.1412	78.8212	73.3355	73.1148	67.9531	75.2514	71.9491	86.4631	74.1918	67.2764	76.0478	78.3506	59.3457	72.3512	70.5564	46.2121	70.3854	79.5634	71.2155	88.2888	80.9606	67.5188	71.7127	77.0704	60.5415	55.3801	45.6741	57.3387	64.7593	58.3663	44.7209	53.5669
Storvum005578t1	67.292	66.2257	72.5885	87.3037	56.9904	74.3188	79.1865	69.7469	55.0935	65.3843	57.6864	72.0155	63.8957	63.3951	58.6506	71.6536	58.7323	49.6247	37.9988	37.8112	63.7512	61.9255	61.7058	49.4327	88.9446	79.6914	67.3554	69.8144	50.2414	63.8616	51.7203	67.402	72.0768	60.1685	67.7922	73.57
Storvum005579t1	28.7915	33.646	42.5827	31.2243	23.2498	32.7261	30.536	33.7402	36.5253	31.9399	32.5482	36.394	39.3384	33.2407	30.155	29.8095	23.7678	35.1398	21.382	35.0022	29.8177	26.067	24.9492	26.1604	33.6101	32.5515	35.5092	32.9222	26.683	27.6261	27.6472	25.8017	23.0143	23.167	21.2992	21.8896
Storvum005580t1	61.1091	67.729	65.0367	73.4156	54.0062	67.1395	61.8292	87.2284	65.2462	75.5514	71.7501	72.8127	68.3328	65.1592	66.4671	82.2422	55.4656	70.5024	82.7662	76.3907	67.8199	58.2011	72.6117	78.7865	63.888	71.2611	63.973	82.8411	75.7339	89.3261	64.6707	88.4812	67.8964	74.7913	75.3693	87.7665
Storvum005581t1	54.9358	39.174	46.1241	45.1651	42.7595	45.8474	46.1247	45.8539	44.991	49.8234	49.1876	54.0916	54.2287	48.9526	42.8768	50.341	48.8303	46.7524	53.1569	46.0399	61.5759	56.2367	53.9591	65.9427	47.188	42.2288	46.0681	47.8864	37.7637	25.8874	24.0907	43.9399	31.2644	34.4934	21.577	30.6777
Storvum005582t3	58.8773	53.1517	64.0938	52.8344	43.7407	49.6348	53.9672	41.6564	59.6128	49.5433	52.8599	49.0103	58.8759	60.8306	59.4138	47.71	46.954	55.0059	56.3624	57.287	51.7394	49.7483	45.459	52.8832	59.6157	61.7411	49.9696	56.9267	47.5304	56.7567	45.2384	56.1825	43.8228	47.6639	47.2616	61.2848
Storvum005583t1	56.2327	52.6579	63.2641	61.7004	54.3478	54.946	67.3204	57.9401	56.6196	60.4736	57.7132	60.8096	57.2359	52.0518	58.4517	62.6762	48.8586	68.3944	57.43	55.4888	56.3877	57.2093	50.7609	51.5692	64.0768	70.0302	73.2955	66.2615	60.7644	64.8293	63.1957	57.2317	51.7675	56.5138	62.7427	63.0734
Storvum005584t1	2.57096	3.8432	3.18658	4.08865	2.46985	4.6361	1.46408	3.12714	3.1547	3.67822	4.06932	2.73734	2.46692	3.77732	4.92246	1.92241	5.74759	4.90101	5.50176	5.62372	5.28713	4.46128	4.94204	4.77666	3.52146	4.04697	2.57204	3.21214	3.7513	6.26528	5.32911	6.13861	8.62841	8.14749	9.8396	10.5469
Storvum005586t1	1.88509	2.49791	3.18675	2.23019	1.92077	4.80782	4.3933	3.36878	3.48673	4.5972	2.5895	3.04208	2.0174	3.77821	1.84597	2.11454	4.42101	3.9216	4.36971	4.15731	5.28758	6.08209	5.61643	5.10526	3.96054	3.87101	2.5722	3.04335	3.03591	1.94411	3.04499	2.91616	3.45148	3.8012	2.12784	2.98917
Storvum005587t1	83.4517	66.8649	84.345	106.864	62.284	89.6317	100.64	64.4986	97.9601	83.6639	85.2672	84.4258	78.8834	60.1888	88.6074	93.6142	68.5239	86.0878	91.7709	92.6908	118.896	129.735	119.073	121.858	113.3	97.1271	109.322	107.875	82.1367	120.742	98.9587	135.686	104.697	143.16	144.705	136.291
Storvum005588t1	21.9108	19.0214	24.8349	21.5276	17.2851	20.4258	25.3191	22.3617	22.239	23.4191	22.0102	20.358	17.6848	15.3622	26.0102	27.4775	16.3064	22.7493	28.9561	25.3698	23.0748	25.1253	19.996	21.4061	20.2378	25.1615	23.8958	22.9865	17.459	23.9595	24.859	27.7649	18.3511	23.164	22.0711	19.8744
Storvum005589t1	0.514541	0	0.212675	0	0	0.17188	0.209469	0.240955	0	0.230057	0.740569	0.456866	0	0	0	0	0.663775	1.37424	1.94436	0.734502	4.97255	7.70955	8.09649	1.81302	0	0	0	0.507781	0	0.86477	2.28584	0.921925	8.25373	9.23804	14.1136	13.7333
Storvum005590t1	46.0902	34.9678	48.8669	40.7015	32.9224	38.6345	51.6893	46.2195	50.806	36.0823	47.1641	51.1195	44.8031	39.6833	49.2273	46.3247	34.4817	50.6016	41.4393	46.7179	41.8245	30.6037	41.5661	42.9742	43.9905	50.8509	46.8178	40.7516	33.9187	32.1799	42.3723	40.9855	32.5987	42.8854	32.7224	32.0138
Storvum005591t1	20.0459	18.6364	20.3969	19.5144	18.1068	21.1202	22.6023	17.0929	21.5842	16.7766	18.8655	21.7572	21.279	15.6583	26.87	25.3726	17.6827	23.929	22.1773	27.6404	23.5568	23.9141	26.7376	28.9777	23.0935	24.4577	29.3258	21.6445	24.277	27.8595	20.044	25.4823	27.6132	30.7598	28.9991	30.257
Storvum005592t1	4.06182	3.88063	3.9631	3.81531	4.38949	3.55068	4.78698	6.0188	4.40068	3.44722	4.10516	4.39365	3.68366	1.88983	4.92277	4.42096	4.64169	3.84365	4.61871	5.21877	5.18445	3.03643	6.4209	6.00364	4.3787	5.66905	6.11687	4.03881	4.07497	3.97434	5.20766	3.83514	3.91902	5.61032	5.50319	5.49317
Storvum005593t1	7.02367	10.1821	4.46204	16.541	9.87535	16.4841	16.1182	10.3552	14.9427	22.7492	14.0563	16.435	5.1494	8.1009	5.12799	12.6857	10.6091	16.4788	8.74266	1.71249	36.2195	33.0264	16.4034	15.639	9.45489	6.33436	5.40244	15.0509	8.92304	7.34182	7.35746	11.5143	22.4364	17.547	5.05568	9.50192
Storvum005594t1	48.4799	47.8364	46.9579	54.2692	46.0845	50.9977	44.3782	39.4952	42.6698	49.864	46.7925	41.6968	47.9099	51.3067	44.1008	51.1269	36.2478	45.9061	38.2091	32.293	39.425	42.3459	40.2223	38.5208	49.9119	52.0825	50.423	43.1237	41.5804	41.4592	32.7278	40.5306	43.1471	42.51	41.5103	43.2876
Storvum005595t1	0.685135	0.384171	1.69954	1.11494	1.37137	2.57523	0.627865	0.963088	0.83002	0.689268	2.77383	1.06504	0.671585	0	1.23052	1.72959	0.441978	1.37299	1.13311	0.244598	1.7626	0.810351	1.348	3.12734	1.31911	0.703705	1.28608	1.69083	0.892184	0.647712	0.253666	2.30246	0.575199	0.180872	0.798123	1.2315
Storvum005596t1	0.856706	1.53724	0.425056	3.16022	1.64621	2.57621	1.67508	2.64979	2.15887	2.75802	2.95985	2.89211	0.671735	1.08042	2.25683	1.73023	0.663211	1.96229	1.29554	1.22352	2.08393	5.47154	3.14661	3.78698	2.63899	1.93593	0.771959	4.56711	1.24942	1.51184	0	4.60685	1.72628	0	0.532315	0.880063
Storvum005597t1	0.685222	0.576341	1.0624	1.11512	1.64586	1.37368	1.04667	1.20414	0.996181	1.37872	0.554851	1.21744	1.56711	1.62023	1.64096	1.53765	1.32613	3.92364	4.04761	4.89292	3.52583	3.64696	4.26942	5.92623	1.75898	1.58359	1.02904	1.52202	2.14145	2.80711	5.07406	3.5311	3.45177	6.33118	8.24892	8.27052
Storvum005598t1	36.4817	36.4987	37.6113	65.2353	37.5754	56.836	79.3595	48.065	31.3793	31.0167	55.6682	28.8403	30.8768	29.7125	89.8451	42.4749	55.6944	64.4765	84.305	114.915	77.4158	64.0064	145.175	65.67	58.6872	76.1882	84.6449	72.2188	90.9819	305.227	218.42	208.469	218.429	243.227	305.802	253.834
Storvum005599t1	23.3958	18.0564	23.8001	22.3028	18.4494	21.8072	19.8954	20.0006	29.7188	25.46	20.6783	22.5306	20.8015	23.7737	21.1283	18.45	20.9952	25.1205	26.3977	23.4927	20.7765	25.3149	20.002	21.8608	22.4157	21.2904	24.1853	23.1446	23.5439	21.3716	21.0546	19.1342	21.479	21.5161	17.8337	17.7825
Storvum005600t1	77.5796	54.3612	70.7629	84.9366	66.9169	71.9467	84.6087	68.4371	68.403	66.3927	71.9418	78.2489	66.4289	63.2174	78.9748	85.3311	51.7144	78.3063	80.0036	79.0438	79.344	87.0821	96.1897	87.0562	78.8934	76.1881	87.7362	84.0633	70.809	91.7459	85.9939	93.5167	76.5191	92.572	93.1622	85.5686
Storvum005601t1	22.2617	25.1628	26.3509	25.4625	15.357	26.2717	25.9723	24.8248	27.2282	22.9717	23.8569	25.8826	23.2552	22.4261	29.7441	24.0227	23.8676	24.3384	33.5265	28.3896	28.0522	25.7163	31.9148	30.1133	29.4433	28.8565	29.5894	26.5564	24.7884	27.4137	31.4538	28.717	25.315	37.4215	33.8076	33.458
Storvum005602t1	105.307	102.569	90.9554	96.0889	92.1366	81.391	85.6767	76.8967	90.6496	88.2061	83.2207	96.5361	94.1165	90.7957	75.2843	100.124	82.8716	70.2742	61.2268	51.8884	83.1982	80.9866	56.8647	88.6874	108.091	108.74	83.882	101.325	80.0609	57.6295	44.8962	74.6375	66.7407	58.3849	40.1997	65.6929
Storvum005603t1	196.123	139.83	189.988	203.887	176.318	213.78	218.702	180.799	196.075	165.384	182.16	181.048	191.798	134.675	314.062	191.791	192.04	262.259	403.165	474.347	292.88	330.728	379.626	274.942	288.232	369.855	321.121	272.936	337.706	541.751	372.103	456.431	351.733	398.017	419.044	449.652
Storvum005604t1	117.96	95.0708	120.714	111.888	112.689	113.33	104.766	120.569	130.66	107.257	113.177	120.314	105.687	108.388	135.187	112.225	122.423	147.058	121.663	143.206	119.919	109.101	125.653	116.639	102.349	106.452	130.72	108.439	114.262	118.047	138.229	124.564	116.033	124.328	121.153	121.385
Storvum005605t1	32.1854	28.2327	25.7158	40.5176	27.4175	38.2917	32.6885	30.8678	28.2238	30.7754	29.9584	32.5927	26.3631	18.6512	31.5917	43.6213	18.783	25.7214	32.4014	19.3396	39.4393	46.3506	34.8418	37.5076	54.0265	27.6247	25.99	43.9856	29.5888	23.3065	14.9641	23.9611	32.4128	22.2261	22.3675	20.4377
Storvum005606t1	9.75809	7.35389	8.92622	6.69099	7.1284	10.9896	9.01067	11.8172	10.1274	7.57886	8.1368	9.03378	8.2657	5.947	10.0519	8.263	8.83901	9.81769	11.389	11.0165	11.0624	10.727	11.3139	12.4784	9.36225	10.9091	10.0359	10.6582	9.44659	14.6741	11.1595	12.5671	14.2742	15.1781	15.1784	17.3261
Storvum005607t1	13.5243	13.0599	13.8144	12.6385	12.0634	10.9896	11.9445	10.8527	14.4439	14.4687	14.7942	13.7078	10.7229	11.0831	14.1548	16.1416	11.4907	12.3704	14.9051	14.1991	12.0244	14.1676	11.6891	14.1471	12.9568	13.0206	15.4398	14.3802	15.6847	13.8108	9.63773	13.824	10.3568	13.1904	11.1841	11.4528
Storvum005608t1	95.6976	84.5051	92.6627	86.7971	104.458	99.2494	85.0777	98.3969	95.6288	98.0657	87.6555	98.2386	81.0929	102.18	95.1857	98.0029	109.825	88.3593	98.6648	82.5016	93.6296	96.1378	84.5207	86.0346	97.0671	100.118	93.9254	94.063	87.8709	87.3971	73.044	82.0222	78.8268	92.6949	82.2828	75.5882
Storvum005609t1	69.8931	61.4413	87.1559	80.6665	64.3985	67.827	78.4481	74.0744	85.1655	62.5816	70.6339	71.7934	61.981	57.2721	74.8454	74.5434	70.256	73.1036	73.8845	77.6545	79.5487	79.3997	73.7024	79.8957	72.8283	68.4041	84.4252	74.2957	69.6115	75.4838	84.1197	67.5705	73.6583	87.5453	65.8176	78.3259
Storvum005610t1	38.1516	30.9121	46.9798	41.0485	29.5432	33.6208	43.8414	41.8052	49.6383	37.0582	36.0687	43.2917	38.12	37.8837	46.1616	38.0397	41.9763	42.3505	38.4219	49.2404	40.2564	28.9649	35.9794	39.9462	33.5018	33.505	42.2983	31.4791	38.4622	34.5055	47.6669	38.4777	32.8012	34.2938	32.2441	31.9327
Storvum005612t2	2.22901	3.26728	2.33651	5.94698	3.29413	3.09071	4.38959	5.28771	1.9925	2.29961	2.58976	6.07998	2.9191	3.50538	3.8967	4.03759	1.54762	3.33097	4.20561	2.44412	4.00452	4.66695	3.81803	4.28428	3.08344	2.99124	2.05731	5.91577	2.86017	2.80961	5.83769	3.98897	3.6428	1.9929	3.45569	5.62075
Storvum005613t1	51.244	40.3037	52.8987	47.0197	34.8503	49.2801	56.0601	39.9375	52.1352	36.3202	35.8835	43.622	42.8244	43.1744	54.5579	48.4436	32.9373	53.1322	39.3244	36.1902	44.3817	45.6213	38.4147	47.4334	54.3551	57.0094	51.6996	48.1625	41.7944	42.2364	44.4077	36.8336	37.5821	38.1979	28.9122	46.5888
Storvum005614t1	20.1101	17.6874	21.6785	18.6833	16.2244	16.108	20.6293	21.0416	22.5024	20.0208	17.7128	22.1172	21.4387	15.2711	24.6211	19.3453	22.0775	18.6012	23.6995	21.3508	17.5528	19.1712	18.3335	16.9477	17.7381	21.0122	19.9637	21.4248	17.1586	15.7505	20.0809	16.0112	13.8659	15.9514	16.1122	14.5037
Storvum005616t1	11.823	14.0259	9.34827	13.5671	10.7002	9.10055	12.1366	11.5536	11.6223	7.35468	10.9126	11.1056	13.2192	11.6071	10.0505	9.99555	14.8097	10.5903	10.5212	11.2508	12.6591	10.3372	12.5818	13.0082	10.5587	13.7245	9.00322	10.1453	11.4264	12.0951	13.9553	12.7403	15.3404	12.3058	10.3748	13.7188
Storvum005617t38	4.28334	6.53235	6.16155	7.43407	4.93824	4.63614	7.11548	3.61114	6.14319	5.74544	5.9186	6.3902	5.37583	5.39936	8.4097	6.15093	5.52586	4.31505	5.34196	4.40287	4.8075	6.68789	5.61714	3.12828	4.61873	3.871	4.37314	6.25659	4.81974	5.18319	5.83562	7.06134	5.36923	3.79977	5.05486	5.80507
Storvum005618t1	230.279	176.888	266.337	199.174	179.769	184.474	220.613	199.12	255.064	194.635	194.406	220.23	220.126	202.103	234.916	208.012	174.284	221.062	159.156	176.234	180.185	180.165	133.073	177.571	219.961	214.235	223.584	194.621	163.581	121.195	170.643	141.122	135.85	151.217	122.51	128.496
Storvum005619t1	19.188	21.7098	21.2472	23.6033	24.9642	20.2617	23.8604	18.7808	20.7539	25.5083	21.4546	20.2374	18.5872	19.7098	23.3833	22.2966	20.5557	22.558	23.1501	22.2606	26.1218	24.3168	23.8176	20.7439	20.8916	22.5222	23.4098	20.6307	20.1689	25.0504	18.0137	21.9527	21.8608	26.5953	27.6709	29.7331
Storvum005620t1	4.62552	4.22661	4.03703	12.638	4.38918	6.00982	11.9309	9.63191	3.65268	4.59595	6.28838	3.95637	2.68699	4.59022	6.56378	7.30397	4.42053	4.70799	3.2379	3.91409	9.1348	7.49726	9.21265	5.10347	5.49743	4.57482	4.88784	9.80824	3.391	3.88699	9.38727	8.75059	12.8481	10.3118	15.1664	19.5302
Storvum005621t1	44.5374	43.9931	51.4209	57.4289	41.1451	57.8661	46.2661	43.3535	50.639	51.0106	44.7576	40.0257	41.634	42.1291	51.0753	43.63	64.9796	60.0354	46.4687	51.6228	63.6269	64.0197	57.0769	57.6133	73.4314	63.8714	51.1959	50.228	48.7138	63.697	56.3208	52.2006	69.995	66.3818	52.6893	61.7706
Storvum005622t1	16.1016	15.3686	20.1861	18.2137	13.9891	19.9183	16.5391	14.4518	19.2594	16.7735	19.7894	17.9588	16.3391	16.4741	22.1532	19.9889	15.9133	17.2656	18.2965	17.8604	16.0271	14.7889	16.1795	18.6004	16.0487	16.1878	17.7515	18.265	16.5941	16.4097	16.9976	17.0422	13.4238	16.6401	18.628	14.2554
Storvum005623t1	93.5159	74.1498	97.747	89.0249	82.8299	87.057	106.791	90.5872	99.4508	85.9271	95.0611	89.6549	85.9159	79.4143	107.486	90.331	65.8607	93.013	85.9871	85.6423	75.0119	84.6657	71.9134	85.7489	84.4029	78.1237	100.597	89.8088	82.953	65.8476	78.8949	85.0647	64.0522	76.1317	62.0125	74.8136
Storvum005624t1	6.85076	7.10751	9.98731	7.99181	9.32498	6.86841	8.79501	6.98727	8.63344	6.66262	9.43208	7.30665	9.61978	8.37405	8.20509	8.84081	7.29322	8.04578	5.50594	9.05391	6.73196	6.48124	7.41621	6.25402	8.13209	8.97366	7.20394	7.78019	6.42178	4.9654	6.34193	6.14201	6.90388	7.05219	7.45241	3.87295
Storvum005625t1	4.624	4.22598	4.03751	5.76156	4.66228	4.46447	5.44503	2.65067	2.82246	7.12177	3.69881	4.87146	4.69715	3.24186	5.53848	5.76563	3.53604	6.86888	8.2594	7.83088	11.5409	10.9361	8.98964	10.3679	6.59288	6.68626	5.66037	5.91991	7.31291	8.63499	11.4152	11.8239	11.5066	13.0182	18.3661	18.3106
Storvum005626t1	97.2749	80.2935	104.55	89.2112	91.5998	94.269	104.294	81.2076	96.2956	81.0961	82.8534	83.7286	102.889	100.769	100.103	98.7844	93.484	131.098	146.078	124.805	149.07	142.168	142.711	147.124	138.889	113.842	113.465	94.2114	109.871	93.6894	97.4093	97.048	107.012	102.879	96.0894	103.174
Storvum005627t1	3.42491	3.45749	3.1876	2.41615	1.91964	4.12106	3.44793	3.37417	1.99231	2.11486	2.77407	3.04498	2.68338	1.62114	2.87184	2.88274	3.75695	3.33667	2.82924	3.4263	4.43946	2.02494	3.82077	3.45566	3.29595	1.23168	2.83028	3.55212	2.49672	3.66959	6.34152	2.61062	3.14693	3.43488	2.39579	2.28919
Storvum005629t1	10.7878	12.6771	14.6633	9.85049	9.87193	9.78753	15.5009	16.3911	12.2859	10.7962	11.2811	13.8558	10.5077	13.2407	13.3337	14.029	13.9225	13.1515	19.4367	16.3984	17.954	11.9459	12.5865	14.9735	9.66699	15.8359	13.1226	11.3334	11.5905	16.1884	15.2192	16.893	14.1919	14.6419	17.0379	16.7308
Storvum005630t1	27.5685	33.5344	32.3018	34.0121	21.9374	30.2211	34.5635	32.783	34.8653	25.727	33.6582	36.6955	29.51	27.8329	26.2572	23.83	42.2094	33.3701	33.8526	41.3635	39.7554	34.2173	33.7141	43.7682	25.2655	26.9209	29.5902	30.448	26.0335	18.5624	14.7118	26.4148	29.3428	22.0528	19.7003	15.4984
Storvum005631t1	76.7063	58.9654	65.4555	70.4407	71.8407	65.2503	63.898	60.7551	79.1935	67.0695	58.0688	58.1705	73.3093	68.3746	71.1824	64.5699	49.5008	66.3545	52.3218	51.4026	56.4296	58.5062	43.6055	60.0528	64.8022	58.5926	72.8199	61.2372	61.687	46.4026	49.2067	49.3001	48.522	44.4613	35.1442	42.627
Storvum005632t1	16.7775	14.0204	16.5771	25.0912	11.5154	20.7785	14.8774	15.1927	15.9382	16.9954	16.6435	18.1239	14.2988	13.7856	20.7192	18.4478	15.9104	16.1004	16.8487	17.6259	20.2006	22.6694	20.6802	20.0699	17.1304	20.2347	15.9543	17.9326	18.0029	20.0695	12.9351	20.1211	18.2202	21.5034	23.4325	23.9613
Storvum005633t1	50.3592	43.2479	43.9668	43.8661	41.3072	43.0137	39.126	50.468	54.6622	47.6324	46.5311	55.0925	45.3575	44.6674	46.3472	47.3483	43.1429	43.5221	37.9056	47.5621	44.6548	35.4438	33.8104	46.1162	51.678	43.1086	38.9219	48.1693	39.9957	34.2762	34.8002	37.5506	38.7613	33.4839	36.1282	38.5321
Storvum005634t2	19.4671	17.8163	14.0297	16.3563	13.8413	17.8582	17.8275	19.7996	16.9191	16.7576	15.7811	19.6617	16.5016	25.1618	16.5975	15.6769	21.8726	22.2813	15.4058	17.6366	15.4393	11.9874	11.243	13.5156	16.4539	20.1381	17.7598	18.6156	15.8468	16.8203	17.5808	14.6909	14.6366	14.9834	11.4574	14.1112
Storvum005635t1	11.6579	10.7622	8.49679	13.5667	10.4303	11.676	12.3352	11.2997	11.9549	11.2669	9.98882	11.0978	10.3247	7.55162	7.58848	8.26708	11.275	11.7585	12.4567	15.1556	10.8931	16.2294	12.8026	14.0043	14.7529	10.5573	8.48687	9.80404	11.4379	7.99557	7.10632	11.0474	9.20313	13.766	10.1027	11.2444
Storvum005636t1	11.7155	6.61973	11.047	9.66411	7.95804	10.1307	13.3132	11.2476	13.0457	6.09349	6.33192	10.7863	10.09	7.55533	17.6342	10.8432	12.8328	19.6056	25.083	22.5832	33.9717	28.5992	43.0466	27.4729	19.2168	25.0252	17.972	14.0325	24.1324	37.9254	40.3125	26.1356	52.095	47.6353	37.6767	41.71
Storvum005637t1	7.541	7.87834	9.13508	7.24808	7.13476	7.72684	8.78539	7.69862	7.80369	9.42494	9.06338	10.0377	8.0719	8.90457	8.81949	7.30501	8.17909	5.4896	8.73866	7.33576	7.3702	4.66359	5.8408	8.89387	7.04209	8.26988	7.71633	9.46771	6.07281	6.04886	5.32895	6.75278	4.41014	4.70694	5.58503	5.80151
Storvum005638t1	47.1312	32.0898	46.1003	41.2583	31.5015	36.2193	40.7895	39.4557	53.7956	34.4814	31.0744	41.6719	41.256	30.2217	39.3801	38.8319	36.4743	43.1327	41.7515	50.1279	42.9395	33.6056	36.6174	51.5256	38.5112	36.7746	42.9543	45.648	29.8281	30.8923	33.75	36.373	32.5967	37.2673	28.1912	36.1887
Storvum005639t1	48.5021	59.3756	56.5101	40.1433	34.3016	33.1396	38.2795	37.5312	47.9844	39.0789	39.213	45.9305	53.5875	66.6499	35.6882	48.0592	34.0427	45.0934	36.0876	33.5002	34.1273	40.9581	34.5956	48.4219	45.333	49.4434	48.613	39.5616	28.5777	21.1709	29.6898	25.4765	24.7352	28.6034	18.6169	17.4047
Storvum005640t1	3.77007	4.41932	7.86074	3.90284	3.84144	3.94929	6.90408	3.36899	5.64517	4.13738	6.10378	5.62806	6.05162	4.85793	7.3839	6.92026	4.42096	7.05915	5.34092	7.33665	4.00581	5.27089	4.26856	6.25787	4.8404	5.80651	6.43058	6.25588	7.14293	4.96815	5.58241	5.52548	4.2185	4.52501	7.18168	4.92363
Storvum005641t1	7.88221	4.22702	7.2236	6.13307	6.58489	6.35321	6.06803	5.29509	5.81117	7.35483	4.99392	7.75843	5.15367	8.63748	5.12778	7.88118	5.08397	8.0405	6.79811	5.86983	7.37104	7.90526	6.06614	10.5386	4.61967	4.39887	5.14464	5.74893	5.17782	1.07994	2.02989	4.45135	4.21858	2.8956	2.1281	1.9346
Storvum005644t1	19.0171	16.7148	27.8337	24.9042	19.2035	23.5241	23.8596	15.6499	24.2406	19.9933	19.7901	21.6063	17.0208	19.1692	24.8191	22.2968	35.586	26.6766	37.2336	30.3324	43.7495	38.503	43.3655	46.2633	23.5315	21.1146	25.4676	24.6889	20.8837	26.3466	33.7443	27.6323	29.9146	35.4616	41.5053	33.6022
Storvum005645t1	26.0416	20.5573	25.4964	26.2052	20.0266	23.3524	26.3709	22.1503	22.9124	23.9002	22.0096	27.0837	29.787	27.2686	20.3065	26.3333	20.5559	27.6571	24.7683	20.303	21.9548	25.9391	22.9185	21.4031	27.2704	19.8829	25.7248	25.027	22.8474	23.7553	20.8048	24.7154	21.8606	21.3496	22.881	26.2129
Storvum005646t1	36.6649	22.2867	34.8448	37.9138	25.514	28.8471	33.6946	27.6862	34.7007	27.8076	29.038	32.5601	32.7015	28.8872	35.69	32.8689	25.6399	34.7171	30.919	26.4176	31.249	34.2493	29.434	28.4834	37.8287	30.7921	38.0723	36.8634	28.5607	28.0752	39.073	34.5395	30.1061	30.7593	30.5957	28.6743
Storvum005647t1	16.9611	15.1777	19.5473	23.975	13.4424	23.6958	29.9294	17.3355	20.2559	16.776	17.5707	24.8017	15.6768	10.5296	18.0502	20.9512	15.9142	22.9498	16.3505	13.9432	33.8138	32.0181	21.5705	31.6104	27.05	21.2905	18.0074	22.8288	15.8857	17.7083	15.223	22.8735	20.7101	18.9972	16.7618	26.0375
Storvum005648t1	9.93596	6.53193	13.1736	10.2219	9.32675	12.1914	10.257	10.1143	10.1241	9.19164	8.50775	9.7392	9.40338	6.75071	10.4611	7.11167	5.30458	9.65004	12.6282	7.58383	12.9813	15.6015	10.3364	15.6391	11.4339	12.4928	9.77582	12.1727	10.9481	14.0359	15.7298	12.1283	13.9988	17.1801	21.0209	17.772
Storvum005650t1	120.256	83.1849	152.773	135.116	102.043	101.652	147.791	116.563	153.578	103.173	117.628	120.528	111.709	94.5148	145.225	124.741	118.689	132.424	97.4673	106.667	98.5635	86.3104	75.5017	101.733	117.63	104.869	129.66	105.189	98.8621	72.7684	107.68	94.5725	72.6792	83.3896	78.4985	83.9384
Storvum005651t1	21.0708	21.3247	21.0354	20.6297	20.5735	19.5749	19.677	21.9149	22.7462	18.3831	19.6048	21.7614	19.9253	21.8728	22.1529	19.7973	20.7762	19.8141	20.7236	17.859	18.7509	18.6403	18.4258	18.4373	18.0299	21.6424	18.2655	19.9553	16.775	15.3313	16.9982	15.6595	14.9577	15.1951	12.2402	13.3733
Storvum005652t1	284.384	241.324	341.151	315.692	234.794	252.159	311.125	263.504	333.59	256.859	268.53	303.701	270.948	236.27	324.155	293.037	279.11	295.702	256.586	290.415	285.588	284.407	271.489	298.752	287.926	297.809	320.05	294.072	245.984	239.484	278.674	267.186	234.072	270.875	243.386	252.7
Storvum005654t1	26.5506	28.0477	30.3853	23.7894	23.3152	22.8374	29.1005	31.5532	28.5571	28.9515	26.2626	24.1987	28.8732	30.7877	31.5888	29.9834	24.0909	29.6262	29.3067	27.4023	26.2845	23.0949	21.1232	25.6785	24.6227	26.3932	28.5568	26.2136	28.1922	30.0125	31.2045	29.939	22.4369	24.4175	25.547	22.175
Storvum005655t1	29.8023	20.5546	28.2615	22.8602	23.8619	26.6151	25.5454	24.0915	28.3908	23.435	25.8922	28.9203	16.6428	19.718	24.2048	23.8322	17.0178	24.0397	25.4233	19.3304	30.7738	36.2573	34.3833	29.6259	25.7173	23.7538	28.6733	26.8916	23.9849	18.3513	16.7431	23.7994	20.6033	21.7008	23.1545	19.1869
Storvum005656t1	1.19889	1.34467	1.48747	3.15955	0.548532	1.7171	2.09403	2.89124	1.8263	1.37848	3.51392	0.761102	0.671163	0.270128	5.12817	2.11411	3.53612	2.55108	5.5059	3.67048	5.93051	4.65845	9.88824	6.08949	2.63747	4.04695	1.80098	1.86047	2.49739	5.18132	5.8346	5.68132	8.62983	9.40304	7.45235	11.2666
Storvum005657t1	37.8509	31.1196	34.5903	40.2944	28.5883	34.4968	42.0896	38.278	35.3639	36.694	37.1502	33.0058	32.6638	28.093	41.2183	39.7703	30.9411	31.5328	46.8941	35.8723	41.1698	43.3442	45.5925	37.7684	38.2437	39.5609	34.9641	48.19	38.8552	41.6412	38.7555	41.4378	36.7979	56.7615	41.2191	45.9221
Storvum005658t1	184.781	135.309	207.403	187.716	135.017	144.139	214.253	169.189	231.151	152.094	161.496	184.108	166.376	141.784	198.976	197.182	165.087	170.845	133.036	134.099	147.28	147.709	116.02	159.955	174.702	179.109	222.044	164.07	129.74	120.147	152.454	134.98	113.403	125.022	117.153	132.057
Storvum005659t1	17.295	16.5188	22.9511	15.6121	20.2926	16.4842	19.6898	18.0778	20.9192	18.3768	14.9798	18.4232	18.3336	20.8062	17.4363	14.2213	18.3425	16.4881	13.6055	21.0483	21.3201	21.0577	17.3063	20.2393	21.312	17.7713	16.982	16.9153	18.1888	11.2241	10.6535	12.4393	12.4658	13.1961	9.58364	10.7426
Storvum005660t1	13.6969	11.3319	19.977	15.6122	14.5321	14.0803	12.9901	19.5305	16.6023	13.5512	15.5342	15.5334	13.6966	13.7841	16.2059	12.2988	19.6674	15.1172	15.5515	20.8068	12.8252	11.9433	11.9132	17.4391	10.7628	14.2523	17.2404	13.5335	17.1139	15.3229	15.7255	14.2837	12.4663	13.012	10.1178	17.44
Storvum005661t1	16.0933	15.7492	18.4896	26.578	14.5317	23.8679	18.0195	20.0141	19.9228	19.752	22.3765	21.6258	18.1744	18.1094	27.6938	21.5227	22.9819	23.953	31.59	35.4952	24.2081	25.707	32.3684	35.0415	17.1316	20.9385	25.2176	24.699	26.0259	29.9975	26.3778	32.2543	28.5767	35.781	45.798	37.8772
Storvum005662t1	26.3637	22.4678	27.8386	26.9498	26.5942	21.8074	26.8228	29.1819	32.0336	25.2627	28.2897	20.8517	27.9209	27.8431	29.5404	20.7535	26.9589	25.131	22.836	27.9087	24.0488	18.2154	24.9449	24.6752	20.643	24.0969	29.8427	22.158	22.8141	19.6373	26.6141	21.9538	24.7388	25.2878	23.966	26.4298
Storvum005663t1	66.2275	42.4868	56.9268	63.9374	54.5611	53.9173	54.8349	57.9213	56.6819	56.2798	45.008	64.5513	47.4595	42.5931	51.9605	56.8738	50.5264	52.2292	45.5441	45.7945	52.9333	54.6696	67.5642	62.5854	63.4098	55.1019	58.9084	71.3429	53.5829	47.3415	39.5558	58.9964	52.7882	50.0805	37.9549	51.2908
Storvum005664t1	20.5262	19.5824	16.3696	24.9066	21.6449	21.4643	22.6617	22.4694	16.9332	25.7043	19.784	23.0233	19.6054	14.346	22.7738	26.1266	19.2195	22.0164	27.5652	19.602	20.3709	26.0737	20.6903	29.5838	25.2161	18.475	19.8212	25.897	17.7959	21.1308	12.6762	25.2059	15.5381	17.3219	22.389	21.3552
Storvum005665t1	3.42825	2.30601	1.48702	2.60185	5.48894	2.91902	5.22814	3.84805	3.48679	2.52896	3.3295	1.82469	3.58928	4.31633	2.66629	3.07595	2.21068	1.56814	1.45622	0.488974	0.961248	3.04222	1.34776	0.82364	3.52203	2.81528	1.54317	2.87387	3.03726	2.16062	1.77644	3.0691	3.64304	3.25948	1.06364	1.40601
Storvum005666t1	14.9095	13.0661	13.3843	9.85001	9.32951	11.5044	14.0165	7.21865	11.7885	12.6424	10.358	12.1681	12.5531	14.5729	9.43492	13.0718	5.74733	8.62739	4.20783	2.68999	8.17167	10.9479	5.84106	8.23438	15.6224	12.3168	15.6904	9.97536	9.2865	7.3445	12.4338	5.6788	8.62868	8.86962	7.97929	10.0223
Storvum005668t1	12.5098	10.9523	6.58601	12.2661	7.9573	11.5044	7.95009	7.94111	12.2866	12.4122	8.32334	14.7545	13	7.82661	13.332	14.225	12.1577	11.5691	12.1384	8.55938	15.5425	20.0701	8.98642	20.7499	25.0823	13.5485	7.71668	20.4584	11.4288	7.56026	3.2987	7.52076	8.8205	6.51607	4.25579	5.80279
Storvum005669t1	0.342718	2.11355	2.12456	4.27455	1.92065	3.09075	6.4861	2.88798	1.49431	2.06862	8.1383	2.89025	0.896409	0.539808	3.89708	5.38234	2.87359	4.90248	0.647412	3.42392	8.01182	4.05425	17.0747	4.11682	6.60001	3.5191	2.57228	12.0048	12.8562	21.1677	5.07481	51.2658	21.668	5.97257	13.8321	29.3685
Storvum005670t1	35.4668	25.7454	31.8698	36.2411	32.6478	28.3319	39.5524	38.7579	37.6894	29.1873	30.7028	34.5366	29.793	27.5359	35.4847	32.8693	44.4282	35.6963	37.2311	39.8696	35.2546	36.0752	39.9936	41.1625	38.4909	35.3669	37.0428	38.8919	28.5625	28.724	30.7007	31.1615	30.1059	37.6371	28.9983	35.7085
Storvum005671t1	15.4967	11.6099	8.81064	13.5399	16.186	11.4881	8.38257	16.3717	15.3325	13.5038	9.06267	9.73825	12.7662	11.6789	7.93363	12.3017	8.0882	10.6748	11.1276	10.1686	12.2768	20.8584	12.9109	18.8057	12.1789	13.0221	10.2589	12.4153	15.2495	12.3403	8.47279	16.7886	15.2839	15.8037	11.4885	15.5219
Storvum005672t1	68.1704	59.3652	84.777	68.3938	57.6089	62.323	80.7927	61.1601	83.1816	54.4629	66.0282	65.8872	63.8199	65.3412	66.8683	58.4321	64.9822	80.0338	53.1005	60.4226	63.4621	58.5615	55.0506	63.2184	74.5477	62.6398	75.3751	54.6211	63.0035	57.8741	64.4429	53.5775	52.1592	58.6164	58.2695	53.3102
Storvum005673t3	12.3341	10.3742	14.0236	12.4522	9.60096	9.78744	14.2345	10.5962	14.6107	11.4894	11.4669	9.89156	10.0746	9.72124	16.6147	9.22591	14.8085	13.9287	10.038	9.78574	8.494	9.92801	8.31409	9.05406	14.0721	12.1409	11.3194	11.4996	7.49521	4.53461	8.37224	8.13681	5.94471	6.51219	6.38619	7.39053
Storvum005674t2	4.62528	3.45805	5.73694	3.90293	3.56606	3.94932	6.48928	6.74312	6.47518	4.59575	5.36356	4.71754	4.02978	3.24043	3.0768	5.57398	8.39886	8.0434	5.66662	5.87147	7.85296	7.69922	5.39294	7.24321	5.05713	5.8065	6.68877	3.04403	5.53214	3.02306	6.08889	6.14101	8.82119	5.96946	7.45059	5.63093
Storvum005675t1	11.9915	12.8717	17.2108	16.1693	13.167	14.4236	19.0491	16.6169	16.7691	11.7192	18.68	16.5874	12.0894	18.6324	13.9481	12.3012	14.1455	16.2829	18.457	16.8804	12.1801	14.1828	10.5612	14.3218	16.9305	18.2993	12.6058	15.2201	13.7412	11.2285	15.9833	12.7426	13.04	11.939	14.369	17.2446
Storvum005676t1	59.6133	48.4122	58.8573	47.2069	43.3405	48.5938	52.7536	37.0891	65.7479	48.0246	41.9836	48.09	57.5318	52.389	48.4085	46.5135	39.5628	49.4391	37.0768	36.2083	42.4707	37.8868	33.2569	41.9766	47.491	50.4989	52.4816	36.0215	46.0396	29.3662	43.3828	33.0085	34.7097	28.9417	32.4641	37.1307
Storvum005677t1	2.22682	2.4974	1.27491	3.34538	1.92007	2.06052	3.34971	0.963459	2.32441	1.60841	2.03443	1.67413	1.56675	1.89048	2.66659	2.49862	2.65221	2.7468	3.56215	4.89327	3.68624	2.22845	3.82016	1.81066	2.41829	5.63054	5.6599	5.41185	4.99607	8.42077	5.58128	5.22015	5.75305	4.88348	7.1851	7.74368
Storvum005678t2	32.3746	24.2056	28.2605	34.0114	37.5786	42.0689	42.2898	31.553	33.87	27.3431	32.9207	30.7429	20.8157	30.5175	26.0505	21.1422	52.8232	39.2398	58.2895	33.7634	180.786	119.932	145.84	86.7473	24.403	20.4107	20.5814	24.6915	43.359	31.7399	29.4286	32.7026	114.294	66.5605	72.1168	57.3732
Storvum005679t1	23.9796	23.2444	29.1111	35.87	30.4453	50.1393	38.9442	49.1431	44.1636	54.4534	36.8042	33.0286	35.3566	34.032	56.8195	35.9408	42.8765	42.7753	62.8273	73.1592	54.8148	62.998	83.1476	44.4404	52.317	90.7924	71.0079	47.3554	61.0162	183.734	117.203	126.978	111.227	172.531	154.89	165.454
Storvum005680t1	16.2411	19.2784	20.7578	16.1694	19.6295	22.2765	26.282	20.6805	26.6914	21.0075	23.9507	20.9178	20.1073	16.9391	24.41	16.8738	28.1761	30.4819	34.3068	32.4388	32.0842	25.6987	33.4515	28.4473	23.482	21.9943	21.3541	17.4339	26.0461	24.1489	32.8596	26.799	29.5471	37.0495	31.7334	33.0336
Storvum005681t1	8.73432	11.3334	10.2	10.2221	8.50188	9.44407	13.6123	13.0121	11.4559	13.095	11.0965	13.0918	9.39466	8.37466	12.1026	11.9157	9.94516	14.5225	11.1743	11.012	18.2729	14.5817	18.6534	20.5714	10.7686	10.2053	11.3207	11.5015	10.167	9.71448	9.38586	10.4418	13.9997	8.31733	13.5747	14.965
Storvum005682t1	76.0385	64.542	74.3753	76.573	59.7865	66.9671	74.3464	72.7741	81.1871	65.0145	62.3249	79.162	76.942	67.5396	68.5132	75.7218	49.9465	79.4835	67.6951	79.2882	64.7574	69.2611	65.6246	71.5872	70.9825	77.4198	76.158	64.9502	65.1019	60.2287	77.3692	71.4042	55.6153	62.378	60.1559	63.2076
Storvum005683t1	6.81745	11.3261	5.09227	4.27894	6.17777	8.43117	3.97363	5.71842	7.1999	5.71663	6.60231	4.39689	6.47178	6.22582	8.29128	7.14533	3.88366	7.62658	11.0091	22.2557	8.49163	5.28747	8.95268	5.91011	5.03682	16.9343	14.2398	9.91419	13.0489	21.2338	30.3948	16.9376	15.7794	18.1418	18.5725	21.5467
Storvum005684t1	4.11015	6.53101	3.82503	8.92113	6.58195	10.1309	6.70176	9.15721	6.80709	8.0406	6.84278	9.43867	7.15716	7.02423	5.74363	6.53435	5.74604	6.86904	7.61173	3.42607	9.61749	15.5936	6.51755	9.87398	9.88902	7.39007	4.11666	9.97938	6.06417	7.98724	4.8197	9.67419	10.5478	9.04013	7.71921	9.68382
Storvum005685t1	35.7905	48.0209	31.6634	38.8442	33.4567	39.9325	43.5655	33.7414	42.9218	42.0388	31.2545	39.9701	37.5679	34.8542	41.4366	43.2411	44.1013	48.2833	41.786	38.668	52.0965	48.5989	44.7253	41.7972	63.9421	42.053	34.7352	46.5157	36.2027	35.185	30.693	34.5522	46.0272	34.5299	37.8	37.6832
Storvum005686t1	65.1626	65.4714	65.5487	73.611	58.0175	60.9565	58.2381	59.1686	66.3276	59.8547	58.3076	71.7357	61.2931	53.5344	58.2746	70.7319	51.6536	60.2231	52.914	48.7538	48.4977	52.5552	52.3812	57.902	80.5548	58.7786	63.854	69.0022	59.6	44.0661	48.7724	58.3368	51.2632	41.8783	39.9005	51.5225
Storvum005687t1	52.05	47.2489	52.0672	53.1558	46.0652	46.0186	53.2147	44.8445	52.7956	45.9375	47.3426	45.2277	44.6987	49.9984	56.0025	55.1532	46.6278	44.7607	49.5688	52.6273	43.4447	40.4878	40.0095	45.9027	48.5454	56.4812	61.2412	55.3169	55.9803	58.7039	57.3228	61.5874	40.6589	58.0151	56.4446	60.9478
Storvum005688t1	17.1217	22.28	23.1646	23.79	11.1162	15.9692	27.0264	20.6743	25.5677	21.3609	14.4247	23.9082	14.0801	22.4317	15.7956	21.7154	16.3529	20.0245	8.26146	6.43662	17.1534	22.0658	10.1148	19.5786	25.0415	16.7156	15.9536	21.3148	8.5575	5.64143	9.13107	11.5188	7.28791	5.6027	4.90789	4.40375
Storvum005689t1	5.30758	8.06678	5.52555	6.69095	6.03222	6.18161	8.59015	8.19787	8.13515	7.80919	5.73286	7.76665	8.49198	7.56766	10.2569	7.49461	11.2701	9.61999	9.39565	10.5258	10.5808	9.71663	8.09193	11.8455	9.44501	7.91792	8.49152	8.79672	6.77434	9.49596	8.1164	9.21526	10.3566	13.1928	10.9165	10.9219
Storvum005690t1	30.9895	27.2733	26.0228	28.9558	20.1755	28.997	29.7511	28.0777	28.39	33.7634	29.9588	30.305	22.1241	27.8277	32.2067	32.861	30.4956	27.3367	36.4485	31.0876	42.0025	46.3405	45.8542	47.1683	38.4392	31.6717	33.4092	34.8485	30.0215	47.9116	37.8793	43.8042	37.5905	45.46	45.6706	55.8422
Storvum005691t1	105.119	102.753	119.226	99.0635	104.189	99.2493	99.1085	87.5335	113.56	110.243	91.1701	86.6568	99.2065	115.416	99.4927	95.891	85.519	110.539	76.4649	78.0903	85.4503	87.8477	80.0223	83.4077	102.788	105.924	100.356	80.6953	94.654	62.5841	82.1767	67.2738	70.9624	63.4289	55.9168	57.2573
Storvum005692t1	27.814	21.8757	27.8268	28.9247	24.3163	32.3969	24.6115	26.8558	29.6694	27.8378	28.3188	35.3403	28.7058	29.161	28.0482	31.2368	18.0264	26.4599	22.7771	28.1363	23.0992	22.6423	26.6846	30.6744	30.4188	29.0702	31.5035	32.5347	28.7505	32.3491	22.6232	35.3565	21.3597	32.9496	28.2679	32.2952
Storvum005693t1	14.3768	15.3629	15.9411	17.2853	12.6093	17.8581	18.867	18.3386	15.4398	17.2211	16.2728	15.6927	20.0896	12.4395	18.4635	14.411	14.3622	14.9278	12.478	17.1412	19.402	13.3528	14.6133	14.6368	15.1462	16.8915	23.162	18.2739	13.718	18.7697	16.9909	18.5889	14.9606	19.326	14.6498	16.3942
Storvum005694t1	5.92531	4.54655	6.46504	10.0338	3.67579	3.79708	6.82209	8.11811	3.2679	5.16412	5.65644	9.56721	4.85907	5.67289	5.82253	7.60264	7.34672	5.38587	5.47398	9.72756	5.51083	3.29418	5.29963	9.80498	5.46841	3.74936	4.77487	8.70725	4.17904	5.9969	2.93942	8.27654	5.45831	3.11592	6.54016	8.97597
Storvum005695t1	3.02553	1.29977	3.19048	3.80484	3.72939	4.68229	3.4439	2.64671	6.78888	4.6855	2.51979	1.4589	4.22458	1.48087	5.31628	2.58631	3.31079	6.18074	2.92244	2.40289	4.59758	5.21107	4.29739	3.80096	5.95668	4.14021	3.8636	2.7724	3.62565	3.52068	4.48903	4.06118	3.66298	2.62125	3.30581	2.81933
Storvum005697t1	8.22816	8.26338	6.79772	11.3366	8.78262	6.86828	8.15531	9.37871	7.96984	7.58716	5.91917	10.6434	8.52581	9.9808	8.61411	6.72875	8.62176	9.99627	11.002	11.4904	12.4959	8.11317	8.76023	14.4968	12.9886	11.2611	7.45852	10.4809	11.4354	9.72323	10.4051	8.74665	11.8877	10.8658	13.2948	14.4103
Storvum005698t1	15.2543	10.761	13.3837	15.9829	11.8004	9.44391	17.1508	13.4708	15.1093	13.3335	12.023	13.2305	10.9889	9.17352	15.3827	14.8026	10.6109	17.4476	16.1817	16.3822	22.1098	16.4256	17.7465	10.3769	13.8657	14.7802	13.1174	14.5392	14.6479	18.7958	17.5099	17.3416	14.9559	25.8908	18.3496	18.9845
Storvum005699t1	4.62753	6.149	6.16082	7.24808	6.31163	6.8683	5.22922	5.05199	4.64901	5.74702	6.2889	5.3229	5.38163	3.23792	6.76842	6.15163	4.64222	5.29339	5.66382	4.8904	6.88945	6.89424	7.63788	6.09408	5.0617	4.22292	3.85813	5.57912	3.92962	4.53674	2.79138	5.98533	4.60186	6.69857	6.64869	5.27388
Storvum005700t1	86.7187	49.7673	85.4034	73.2244	80.4012	77.4402	74.889	46.1951	73.5537	63.6741	79.1654	58.7081	80.0375	78.7961	74.4533	67.8589	43.9898	49.6046	45.7986	30.8113	33.8074	40.9563	39.9878	38.0446	119.928	79.8836	96.1983	62.5558	68.4041	61.7828	37.8096	63.6926	51.9633	52.8595	37.5009	55.5575
Storvum005701t1	0.856898	4.61172	1.69966	4.83226	1.64644	4.63628	5.23023	3.85009	2.32458	4.13767	2.21965	3.49847	2.24172	1.88915	2.25626	2.49911	0	1.76476	0.485536	0.244554	2.08305	3.04121	1.12332	0.823469	5.94114	4.75096	1.54337	8.45401	2.32171	1.08011	0.761279	4.6046	1.91755	2.71529	1.8619	1.05502
Storvum005702t1	10.7967	14.0269	13.1718	9.1066	8.23205	12.0196	15.6896	12.2205	9.79608	10.1141	13.2669	16.5787	11.8814	16.1916	12.7166	12.3029	9.94736	12.3525	12.7851	13.4497	5.60794	8.3126	9.6601	17.7867	15.1829	11.613	8.23095	12.1732	7.8581	2.37621	9.64261	7.98089	4.21845	6.69769	7.71314	5.45051
Storvum005703t1	46.7811	37.8517	50.7769	39.4002	43.6263	43.2705	49.7965	40.9131	47.8178	35.1665	40.3216	41.3761	44.8205	38.3264	40.2015	40.9442	44.6511	42.1613	30.1047	29.5925	33.3292	30.2041	26.0613	36.3927	40.9201	40.9975	39.8703	33.6474	37.6759	23.7597	30.7026	24.2515	25.6948	19.5466	12.5021	16.179
Storvum005704t1	33.2383	26.1292	29.958	29.5505	20.5758	29.3622	33.276	25.038	28.2254	25.2797	27.5584	26.322	32.9255	31.8569	30.5621	27.8713	20.9982	29.4213	35.6135	24.2161	27.7235	31.0068	30.1081	26.1784	27.2719	30.4402	29.5832	26.3793	33.5589	28.5072	29.9391	28.8597	27.4215	28.0453	22.8802	27.4429
Storvum005705t1	45.2296	40.7301	48.8684	49.6226	43.8936	46.8766	47.3011	42.6165	49.1453	39.0672	47.1633	39.7133	48.5978	45.8985	41.8438	49.0143	39.7855	45.7036	40.9573	34.9804	45.6727	42.7582	39.7706	41.6531	50.1412	53.6661	47.8484	46.3341	47.3001	37.5761	44.4003	43.4443	44.2967	33.652	35.9183	38.1768
Storvum005706t1	26.5556	29.7792	30.8082	38.6573	31.5488	33.4833	33.4869	26.4842	34.7006	29.4156	35.3263	37.4304	30.0107	21.8689	38.3567	32.2919	21.8821	27.8533	33.8339	34.0015	30.7688	32.8291	33.479	34.2449	32.3285	39.4138	41.1597	36.695	41.4107	35.8489	37.2965	38.2245	35.0921	32.3861	32.9912	36.2408
Storvum005707t1	29.2947	31.3152	27.4094	44.0472	27.1578	29.0189	38.933	32.5084	29.2214	35.8481	32.3666	34.9991	25.7494	24.5716	33.4343	32.8677	37.7954	36.6836	34.8077	32.047	50.6424	43.3618	44.0412	39.6749	41.12	39.9417	27.7836	38.895	31.7677	30.8797	27.6543	35.9238	42.3797	39.6184	38.8476	43.9879
Storvum005708t1	46.0779	30.353	36.9724	34.5689	40.3214	35.5439	38.5218	32.9986	45.8241	37.6827	33.1056	38.3528	32.4539	29.4376	38.1528	39.9778	49.2868	46.892	40.9648	35.721	31.0927	40.5172	34.1568	32.7564	41.5505	43.2848	40.6484	35.5153	40.1468	50.5245	47.9482	47.1349	31.0665	48.8347	34.0628	39.0705
Storvum005709t1	25.0066	22.2836	28.4739	25.2763	21.9421	21.4638	22.195	22.1639	31.8774	19.9888	26.2621	30.1378	27.0744	22.9591	30.7688	25.1776	27.6263	33.3581	28.4998	31.3199	21.1569	24.1042	22.0232	41.4765	21.9808	26.0412	31.6452	20.6338	24.6193	20.0785	27.9052	23.7993	22.4373	21.1585	19.4283	20.9469
Storvum005710t1	18.3269	14.9838	23.1616	19.7007	18.3766	17.1157	23.8699	23.9732	25.9004	18.7514	19.9312	19.1785	20.2785	16.7465	24.8201	20.1805	17.4599	21.7807	24.9372	21.777	20.7905	21.0661	17.7534	21.2321	19.5631	19.6757	24.1841	18.2659	17.3051	19.6468	21.2506	23.6457	18.6019	19.6772	19.4282	19.0104
Storvum005711t1	116.98	134.084	154.058	123.966	114.371	135.823	142.388	103.838	123.027	110.51	123.727	100.615	132.453	133.168	123.896	132.614	54.8102	108.712	81.615	64.1095	80.6218	93.5776	71.2393	68.6319	119.79	133.901	147.422	132.768	93.6563	87.4368	78.1337	95.506	71.7231	63.473	68.134	56.6825
Storvum005712t1	39.9057	46.8712	50.574	44.9772	41.9625	46.0183	50.4665	41.2006	38.3524	45.0302	43.2766	47.9498	33.3338	41.6	38.769	49.5855	49.0635	41.9949	51.6586	48.6953	62.511	57.1161	71.2405	65.9965	54.0676	46.2759	57.6315	47.0194	47.2716	135.577	127.092	76.4679	122.352	235.436	185.245	189.07
Storvum005714t1	42.4668	32.9194	39.5995	37.9151	34.5771	37.9481	39.5837	37.8852	37.8538	31.9297	36.4157	39.0306	37.473	35.9381	38.6506	33.8235	28.5888	41.8093	31.2783	30.8383	34.6178	35.5679	35.4056	37.4938	41.3055	40.2934	37.6681	37.8177	37.5666	33.8654	30.1289	27.6428	28.9555	28.0728	31.6794	33.4607
Storvum005715t1	6.67714	7.87464	6.16316	5.94752	4.93537	5.15135	6.07616	5.787	5.14672	5.74195	4.43832	5.63478	6.25681	5.13537	4.71819	5.18854	3.09374	5.88996	5.46708	5.1406	5.45078	6.88238	4.72035	5.7581	5.49107	5.63052	5.14642	4.22924	6.95233	4.74788	5.0727	5.68284	4.02757	9.03587	4.79272	7.57518
Storvum005716t1	31.6718	36.6834	33.1542	37.7297	27.1433	38.2917	34.9934	29.9031	26.8957	27.7898	33.8419	33.5065	36.8638	31.6259	33.8482	38.0486	31.1578	28.8629	28.1891	34.0278	29.9802	37.2425	28.9973	42.1138	38.4336	30.44	33.4525	42.9705	30.8366	19.2063	19.0221	28.5689	21.2889	22.5875	19.4384	20.0852
Storvum005717t1	21.3982	38.9567	29.2871	32.5258	26.8517	30.0496	33.9501	25.808	24.0731	27.3286	29.1806	27.7219	28.8063	31.6299	28.1046	26.9023	28.4583	24.1163	26.3852	20.3205	20.6487	24.2854	32.5954	16.4062	23.4959	26.5408	28.7401	27.4077	30.4236	34.3097	27.1372	39.0708	37.9754	29.9922	34.6194	38.0624
Storvum005718t1	156.796	118.685	205.311	153.336	91.016	118.481	166.832	86.8418	152.407	104.027	111.879	135.421	163.467	108.417	152.013	148.536	113.798	135.505	94.1391	105.281	85.1378	98.9534	79.1307	137.836	164.014	147.097	193.006	140.596	99.4356	95.8028	111.082	96.4685	76.3354	74.0696	64.7159	83.3593
Storvum005719t4	350.733	282.759	315.943	338.103	304.061	309.26	369.879	306.293	362.397	321.921	284.912	331.589	326.769	303.019	346.545	330.97	363.372	377.494	326.655	391.413	386.465	442.858	363.485	414.054	449.503	457.827	369.95	368.709	333.329	430.913	385.055	415.056	367.18	436.098	353.265	461.412
Storvum005720t1	13.0256	10.7607	13.5963	14.1245	11.5255	13.3932	16.1061	11.7881	13.947	13.333	16.4621	16.2621	11.66	14.0311	12.5113	11.9188	11.495	14.3119	14.8878	12.9596	10.2541	11.3551	10.3142	12.3528	13.4244	14.9562	14.1465	13.8633	12.8604	10.8017	11.4193	15.1936	9.97071	12.6729	9.30822	10.8995
Storvum005721t1	3.59919	5.38038	1.69954	4.46035	1.92093	3.43415	4.81089	5.29256	5.47919	5.51713	3.88432	5.3229	3.81199	6.20601	5.5378	4.61372	4.42116	3.72498	6.14929	6.60204	9.45297	8.31364	6.96395	6.91761	6.60221	4.92674	5.14418	7.26976	3.03652	5.40088	3.55267	6.75268	4.41012	3.43981	6.1168	5.44968
Storvum005722t1	10.7965	7.87805	10.41	9.10661	9.87826	10.9893	8.78653	7.45936	7.47157	11.2632	7.58353	5.6278	10.9838	11.0647	7.99918	7.68927	5.30522	9.01961	7.93017	8.07002	6.08871	8.515	4.71779	7.57559	12.1018	13.5485	8.74547	8.11557	11.7866	14.2569	8.88124	10.1298	9.39568	13.7568	4.25565	8.08826
Storvum005723t1	7.54041	9.60739	11.2598	12.266	5.76233	9.78735	9.4141	9.86555	10.2942	7.35557	11.2828	9.27824	6.94901	10.255	13.1269	10.765	7.73678	10.7843	11.167	11.9827	11.3763	10.1369	15.5013	13.5044	14.3022	11.789	8.48824	13.3569	11.6081	15.769	10.4038	18.5712	13.4224	17.1961	14.8947	17.5831
Storvum005724t1	0.171404	0.384382	0	0	0	0	0.209286	0.240731	0	2.06916	0	0	0	1.07991	0.205164	0.576831	0.221103	0	0.323793	0.244632	0.641117	0.405529	0.449453	0	0.440113	1.40801	0.77189	0	2.85767	10.1545	5.07614	8.13717	1.72623	6.51721	1.86251	5.45312
Storvum005726t1	10.9658	13.257	9.77336	13.9389	8.77936	9.44398	11.879	8.58011	10.7921	10.3421	10.2432	8.93508	7.16866	9.44831	10.871	9.80318	8.17837	9.94347	8.09357	7.22738	11.5926	10.7418	8.91224	6.58613	12.8831	10.9092	6.68823	11.4983	6.42678	9.00635	6.85063	11.3144	9.01256	7.96193	8.51309	9.06862
Storvum005727t1	1.19939	1.92132	2.3371	2.23022	0.823069	0.686835	2.3019	0.722159	0.996197	2.75791	0.739831	1.67353	1.56818	1.61969	1.43579	2.30664	1.54726	1.37289	1.6187	1.46756	0.80123	2.02678	2.2468	1.8112	1.31975	1.40764	1.02896	1.52183	1.96376	2.15975	1.52237	3.22355	1.34229	1.26669	1.59619	1.93485
Storvum005728t1	70.5893	66.8604	74.3636	78.2436	65.2944	74.6933	75.7592	69.0936	76.5408	67.7961	64.3647	79.4212	70.7812	70.7319	83.2766	71.1201	81.3405	87.478	83.3671	83.6548	91.1824	80.457	92.1212	75.9019	84.0166	86.9216	71.2566	81.3358	82.1138	86.1703	76.3704	80.1309	77.6621	93.1844	80.3459	89.5392
Storvum005730t1	16.9612	12.1038	23.1593	22.674	13.7168	16.4841	21.7667	16.1315	18.0974	14.4779	17.3857	15.6722	14.1092	15.9294	22.3577	15.9537	9.72535	19.8113	20.7214	20.5478	18.91	17.8329	17.526	22.3907	21.1123	16.1878	21.0944	17.2484	18.7417	16.4126	22.3271	20.1102	18.6008	18.2735	21.5509	19.704
Storvum005731t1	109.993	96.2549	106.227	122.848	94.0989	114.015	111.76	93.8951	100.449	102.726	97.6563	96.617	110.195	100.972	115.89	124.555	127.753	112.588	117.85	107.629	136.695	135.975	134.589	114.751	140.755	108.735	111.13	133.758	109.956	116.403	99.7118	118.203	133.656	133.167	137.549	146.182
Storvum005732t1	25.6961	21.3247	25.0725	25.0902	20.2992	23.8676	24.073	15.6535	21.5839	21.3703	23.1188	20.544	22.388	23.493	18.4608	16.722	19.229	16.6752	8.58085	7.09466	13.3019	15.8038	7.86468	17.4496	22.2076	15.6599	17.7509	14.7128	15.7043	6.47801	10.4019	10.7467	8.82118	7.77844	4.25746	5.98281
Storvum005733t1	10.7923	16.3297	10.8364	13.939	13.4413	17.3427	19.8866	18.7845	11.6221	14.9362	16.4606	14.0005	10.5221	17.0123	18.871	17.2985	25.4176	21.5799	22.9903	24.2198	32.5337	27.7576	41.5706	25.6804	18.9092	31.3199	22.6389	21.8156	19.8085	42.5387	32.7277	36.9996	38.7365	32.9224	34.0599	33.7857
Storvum005735t1	21.7538	22.4763	25.0734	23.2318	21.1204	18.7164	27.8455	19.7519	23.2441	20.4494	18.3098	24.5039	19.2472	19.9858	22.9738	20.7576	19.8914	24.9182	21.5353	25.6903	21.3164	19.6501	22.9213	18.5999	21.1042	26.7451	26.2416	21.6477	22.1245	19.8639	29.1746	23.4911	17.8345	21.3418	24.7493	20.0641
Storvum005736t1	34.4281	28.8154	34.8482	33.6398	30.7198	27.3019	34.5469	33.966	40.8431	26.8822	34.03	35.9202	28.644	22.6877	38.5634	35.7487	29.6158	36.2997	32.7088	37.191	28.8498	27.1441	27.6408	38.3507	30.1157	33.4313	41.6784	30.2735	24.9778	25.6928	30.6963	32.8576	21.6701	30.3833	24.2153	27.2819
Storvum005737t1	100.314	69.6381	97.5647	99.7161	86.2375	95.0883	96.2711	78.487	98.8465	80.249	84.6101	89.3464	92.9649	81.1205	123.334	86.8884	93.2961	117.641	129.892	109.553	108.681	117.183	109.25	118.212	119.177	115.239	111.731	106.178	99.383	99.1606	83.6566	107.453	80.7045	98.2349	87.2459	79.8769
Storvum005738t1	0.513795	1.34465	1.06249	0.371713	0.548518	1.20197	1.6753	2.16857	0.498082	0.689224	1.66448	1.52226	1.34219	1.08056	1.02564	1.9219	1.10503	1.17747	2.42915	0.978825	1.44258	1.41772	2.4721	2.79778	0.879107	1.05572	0.771858	0.845685	1.60538	3.02235	1.0147	1.68908	1.34243	2.71228	1.59699	2.46472
Storvum005739t1	30.8026	23.1742	30.0767	30.2664	25.9749	29.097	33.4508	28.1471	30.2988	20.6755	26.0674	33.332	31.0529	27.0522	33.9401	28.9501	26.6356	28.5014	37.2872	36.5376	33.2338	27.6886	30.2149	31.5388	31.8423	29.2788	34.6652	29.4736	27.8936	24.8686	28.9155	27.9467	30.9227	26.2541	23.8366	33.8446
Storvum005740t1	35.958	43.793	49.9408	47.2081	43.3256	51.1699	41.0586	41.222	43.1664	46.1698	45.3501	43.3965	39.7905	44.3182	41.2321	49.5814	38.0102	47.5049	55.0727	49.9312	44.7255	50.8177	49.6728	43.767	51.4074	61.0298	50.4325	55.1456	52.0647	72.7371	56.6172	58.9736	57.3435	63.8058	58.8364	60.7636
Storvum005741t1	9.41699	8.83518	11.901	8.36367	9.32277	9.61583	11.1037	8.43838	10.9576	8.26879	10.1713	10.3551	10.0574	8.10777	8.41062	9.99293	7.73448	12.368	10.3673	6.85374	7.85529	10.7294	7.41746	9.37802	9.4456	7.74197	9.00603	9.30404	11.4101	8.63297	8.87745	7.6792	8.05505	9.21744	8.51988	7.22206
Storvum005742t1	87.7811	82.645	99.4145	84.0676	67.9121	84.5608	91.537	97.4054	106.544	70.6328	78.1876	84.6329	99.8144	85.6798	105.24	80.8358	60.9567	113.941	115.864	152.643	94.557	80.1971	100.764	96.5311	98.2056	148.159	122.595	82.3671	99.0339	194.16	195.489	138.498	91.102	188.123	129.373	161.293
Storvum005743t1	74.6486	64.1501	68.2193	68.0247	57.8545	60.9576	74.3779	60.5194	66.5754	64.0814	61.0272	65.7879	64.8075	51.6221	73.0291	69.9498	66.5158	71.07	67.3894	68.0501	60.9197	61.5388	61.3637	69.5924	71.3869	67.2143	67.4174	70.0354	73.6266	70.7882	64.1703	75.4115	71.537	77.7115	76.9479	75.0437
Storvum005744t1	13.696	9.02682	16.3646	10.2223	10.6929	13.0501	12.7819	11.3341	15.7722	11.6642	9.43135	11.7272	12.2882	12.434	10.257	12.6829	13.0377	12.1024	13.2845	14.4434	9.45898	10.7275	13.2623	11.022	10.9811	11.3734	13.381	11.3347	12.8339	10.5743	11.4133	12.5949	9.39778	11.5649	16.7755	11.2758
Storvum005745t1	6.84702	9.41033	8.28896	10.4083	6.57948	10.131	7.75473	8.20168	9.29717	9.41529	10.9105	8.8351	8.03941	10.0035	8.82124	10.1842	7.51288	11.5866	13.4484	11.2626	10.5821	11.5345	15.0618	12.1717	7.02607	5.98242	7.72024	11.3357	10.8702	12.0833	9.63725	10.5992	14.9602	13.73	11.4517	11.8077
Storvum005746t1	51.5227	45.3617	55.2602	59.7916	47.5113	49.767	56.5906	48.2475	57.9191	46.6807	49.6958	47.8328	48.6796	46.2342	59.4923	56.0635	51.2143	56.3636	54.7872	53.4725	52.9111	57.4681	54.3346	63.9044	59.8898	54.7215	59.621	56.923	43.1228	51.4847	51.2291	49.5033	46.3705	50.1499	50.4545	48.6429
Storvum005747t3	20.7092	16.707	22.1051	21.5602	13.7056	21.1207	23.0601	23.1651	25.899	20.6652	20.7108	22.5491	16.2942	11.6285	24.0026	21.5203	17.6765	18.6601	21.7152	20.0799	25.0143	20.4334	18.6602	21.5438	22.8285	23.5777	20.0738	25.0421	21.9126	21.5741	19.5267	23.0443	20.3312	21.3123	18.6455	19.7441
Storvum005748t1	1113.65	670.275	1017.98	980.896	711.086	914.339	1036.44	778.524	1099.33	746.865	833.298	1046.47	1067.32	724.074	1006.83	1117.33	602.407	975.199	807.401	803.147	875.058	980.583	693.2	1090.81	1116.24	1013.68	1062.22	1085.49	783.236	742.382	719.71	894.189	678.564	797.471	638.189	790.193
Storvum005749t1	53.9909	57.6484	59.0577	72.2947	45.5555	62.8449	63.3726	40.6516	51.4714	65.7489	55.3059	57.4831	65.7128	62.3244	68.504	72.0908	47.3073	58.811	55.3405	70.6622	54.7934	59.2147	60.2026	65.2271	81.2156	74.429	75.1033	74.893	57.8786	67.8387	49.4849	70.2863	58.673	76.7692	59.8345	73.4746
Storvum005750t1	17.9967	19.216	18.4822	21.0008	15.6423	23.0088	18.4057	19.244	23.0791	20.2302	20.9015	18.0969	19.511	22.664	16.8184	16.1482	14.59	20.3883	16.9908	19.5608	22.9109	23.523	20.2175	21.5773	22.2291	23.402	19.8048	18.5966	21.9718	26.7894	28.6715	23.6337	30.1036	35.6678	29.2529	39.1994
Storvum005751t1	17.0249	9.96455	16.2421	20.566	15.9148	16.2048	16.9458	13.2983	16.1054	15.2305	14.6646	15.0585	15.9146	12.1445	19.8954	17.3008	11.7156	16.0788	14.4943	16.9175	13.2924	19.6651	16.2423	12.5569	19.3623	16.8917	15.8613	19.2747	14.2864	13.3927	13.7746	16.6657	13.8059	12.6705	12.3938	18.1742
Storvum005752t1	11.9952	11.1442	9.13558	15.4256	10.9752	12.7064	17.1567	13.9584	11.7884	12.6416	10.7278	8.67068	5.82675	7.01745	12.5117	9.03466	24.0939	22.3552	35.9312	29.1032	46.1479	36.2858	53.4705	22.5603	16.2802	26.0413	18.2631	16.9082	39.2833	76.0314	53.0319	47.8888	78.2347	85.9696	73.1499	110.438
Storvum005753t1	9.4248	7.65757	8.07331	12.0803	9.03912	11.8479	12.7629	12.5145	10.7922	8.73419	10.3401	11.713	8.06781	9.44656	12.5117	13.6481	8.84182	14.7073	12.1118	11.0054	14.261	13.3773	19.314	14.1225	12.3201	13.5442	13.1186	11.1404	13.5706	23.7598	16.7469	14.7036	18.7735	18.0921	19.1417	21.9822
Storvum005754t1	404.799	275.3	445.568	446.792	299.275	336.379	407.147	344.618	442.969	297.576	327.363	390.032	385.968	286.777	434.854	418.433	252.85	375.88	282.359	326.599	329.022	342.82	255.714	371.381	368.074	360.355	415.218	355.136	288.387	271.861	311.295	308.892	248.144	289.792	246.134	276.617
Storvum005755t1	15.5894	15.9457	12.1112	15.6117	14.5389	20.09	17.7923	15.4118	17.1012	15.8558	16.4607	15.8259	14.3296	14.5812	11.8969	18.6442	14.5877	14.5167	7.93301	5.13736	19.8724	21.4779	12.1339	14.6516	25.5071	12.6687	12.0911	18.4329	11.065	6.26225	4.05932	7.21551	9.58818	5.96979	4.78949	2.46337
Storvum005756t1	2.56958	4.03438	6.79935	9.10683	2.19448	10.3026	7.11737	6.98407	5.14694	3.67658	9.24751	3.80451	0.223871	3.78055	25.64	5.57396	34.7005	30.6045	68.6476	93.6996	62.3432	43.3582	98.1968	45.2697	13.4122	33.0794	24.6971	17.7569	39.0813	112.5	74.0812	82.5971	88.9791	95.8719	95.528	111.916
Storvum005757t1	8.02085	6.14754	8.71177	11.1512	7.96656	17.1031	5.86164	15.8958	9.84711	14.0166	6.10332	7.15275	10.297	10.532	14.0642	9.5927	8.61978	11.1497	12.629	15.6579	12.5009	13.9254	11.2355	8.72442	18.7611	29.1911	16.4649	13.3602	13.8248	28.6746	24.591	32.0877	18.8849	31.9269	24.9548	32.7953
Storvum005758t1	6.85162	7.68424	7.22454	10.0362	12.3431	8.41378	7.11835	6.26275	8.30146	7.58239	7.2139	8.67524	6.93803	10.533	9.02541	7.1114	12.1559	7.06339	11.4962	7.34005	7.69311	9.72384	10.7432	6.40588	7.47446	9.32558	7.46084	9.1326	8.20753	6.26148	8.87923	7.00616	7.86253	7.77715	6.65301	6.33598
Storvum005759t1	235.452	186.893	288.163	271.353	206.217	230.436	273.144	233.082	273.112	212.712	239.492	245.287	246.835	196.442	274.263	244.452	197.568	256.154	226.433	223.699	221.216	236.293	208.799	253.238	235.531	223.461	270.94	231.909	218.088	206.567	228.036	235.578	198.303	232.108	210.84	206.045
Storvum005760t1	54.6208	40.8671	50.7712	69.556	69.6512	71.5156	70.5989	79.621	93.5055	73.2812	76.4404	72.0275	52.2512	52.0938	76.872	49.3025	128.916	91.0261	113.891	99.8546	129.475	126.039	119.271	91.4667	83.2182	84.9358	63.6825	74.437	94.2946	130.356	62.3964	125.661	121.321	103.265	116.994	108.272
Storvum005761t1	23.6142	28.4186	20.6187	26.393	21.1034	24.2116	23.0672	26.5546	25.0685	28.0083	31.6198	24.3835	22.7529	24.3462	27.491	29.012	23.6408	24.9521	29.8237	32.5753	30.7903	33.1685	32.6027	27.6229	25.6728	23.0498	23.9361	27.9218	29.0282	33.4336	30.6821	34.1105	34.7179	33.7635	34.9012	36.6817
Storvum005762t1	14.8835	18.6236	18.7072	20.8173	14.7969	17.5149	18.2512	21.4966	17.4314	16.9851	17.1959	17.9885	17.1624	16.2372	19.6958	17.8668	13.4764	18.0816	19.9415	21.8041	23.096	20.4188	27.8848	17.5885	18.8621	20.9384	16.2164	19.9712	20.1145	21.9962	22.8187	25.5107	20.525	21.8379	19.7206	21.3494
Storvum005763t1	7.64061	4.73722	6.03688	7.39907	3.97748	3.9702	6.63861	5.31752	5.15084	6.44618	5.13841	8.0652	6.08591	6.04959	7.87948	6.78992	5.47611	6.93783	5.97532	10.6541	4.37674	4.05525	7.06863	5.28267	4.61432	6.98687	7.74153	5.76969	3.27973	4.66647	5.62153	6.9168	4.44513	3.99783	8.03122	5.803
Storvum005764t1	5.48579	5.18878	6.16029	4.0886	1.37235	5.32291	6.06359	3.36625	1.49435	1.37956	3.69952	3.19275	3.36616	4.31558	7.17835	7.69017	1.54753	3.3318	3.39747	2.20013	2.56317	1.41995	9.20914	3.78919	5.06393	2.63933	3.85775	4.56409	1.60829	2.37694	2.7917	1.22754	4.21815	6.70128	8.24218	3.68997
Storvum005765t1	11.4854	9.41649	14.2326	10.4074	11.2529	13.0497	11.2916	12.9853	9.96231	14.7147	12.9482	12.3156	13.0139	14.5661	11.2803	7.88231	12.6011	13.72	11.3254	11.0012	9.29171	11.7645	11.9048	11.2023	11.2278	10.0294	10.5447	9.8046	14.6521	9.29127	12.1817	13.0431	10.929	13.2205	12.4968	9.31358
Storvum005766t1	10.6275	10.5692	6.58541	9.47818	7.95892	11.5044	11.2929	8.17722	7.63773	8.04665	10.3584	8.97144	10.992	10.5211	6.97339	13.0728	3.75814	3.92037	4.20688	3.91182	13.7779	12.98	9.659	13.1782	14.3081	8.79776	7.71587	10.6503	4.10919	2.59273	3.04532	3.98985	8.05304	8.32971	4.49145	5.26144
Storvum005767t1	2.39935	3.45875	2.3369	3.34527	3.84172	1.54537	2.92857	1.44356	3.65278	2.75847	2.58953	2.73765	1.79362	1.07938	2.46126	2.6913	2.21055	1.96063	1.78014	1.95625	1.60224	2.23033	2.02184	2.79985	3.30084	3.87101	2.82935	3.55044	2.14325	3.02436	3.29884	2.60907	2.10921	2.17235	1.86172	1.40649
Storvum005768t1	170.003	121.536	168.685	202.576	132.534	163.809	161.711	142.1	176.329	130.23	144.827	180.696	172.833	123.329	164.291	187.042	112.294	144.508	131.413	138.411	166.637	176.182	147.599	219.161	177.935	144.283	162.048	177.619	122.869	121.617	107.083	144.732	110.934	123.452	111.613	137.674
Storvum005769t1	12.5102	11.5289	14.2341	15.2396	11.5247	17.3425	15.2718	12.5124	12.7847	13.5618	14.4272	14.6018	11.8806	14.5729	14.1524	14.4174	7.95783	17.0588	17.9642	11.7382	14.2604	18.4492	14.1533	12.6809	17.8227	17.0676	16.7193	17.0765	16.9656	22.8975	19.7925	17.3434	19.3666	19.7303	22.6081	20.748
Storvum005771t1	25.1917	20.7519	23.582	22.6736	21.9517	21.6352	26.3597	22.6188	25.0713	19.9979	22.0107	21.9029	19.7259	20.2404	21.3311	22.4911	22.3261	23.5295	20.2301	21.031	23.073	23.112	18.8712	23.3855	25.0835	26.7451	28.037	23.5014	23.9303	25.0575	19.0312	22.5618	19.5584	22.9883	20.2144	19.6933
Storvum005772t1	37.1536	28.7401	39.8276	37.6266	35.4778	37.7955	40.2351	36.3995	43.5497	33.0507	30.7612	37.1538	31.4788	30.0259	32.9204	41.6187	47.9561	38.1558	40.3511	29.4808	62.5271	53.8933	54.4143	40.8629	36.9499	38.1327	31.7629	37.2047	32.3979	23.3798	27.1897	28.1278	38.2415	35.3196	32.8175	32.7993
Storvum005773t1	34.6137	26.5151	24.8575	30.2936	27.163	31.5943	34.1056	31.5288	43.1688	26.8915	34.4027	30.7288	30.9237	26.9914	39.5863	31.3327	53.7135	35.4951	36.9034	39.3761	61.3714	58.3789	55.0441	59.1161	49.2779	35.5429	42.9575	44.6383	39.8168	41.0386	33.7471	47.2759	46.596	49.7694	50.0095	40.9771
Storvum005775t1	0.685392	0.192137	0.212467	0.37171	0.823098	1.03027	0.627787	0.48143	0.332073	1.37901	0	0.304277	0.67213	0.269947	0.820467	0.576674	0.884173	0.588378	1.61871	0.733779	0.961486	0.405376	1.57278	0.987966	0.43994	0.703833	1.54345	0.507283	1.6068	7.77541	5.83591	2.45605	3.25991	7.23857	4.52255	7.03571
Storvum005776t1	7.36684	4.22668	6.1617	6.13314	3.29198	3.7776	5.86045	4.09325	4.98094	4.59609	5.1787	5.02132	5.15066	4.04997	6.76886	8.45733	3.09441	4.90392	5.18044	5.87092	3.04487	3.44489	4.0445	4.28049	4.39823	4.04695	4.88777	4.73491	4.10517	3.23927	2.28343	5.98709	4.41051	3.07564	3.19279	3.34277
Storvum005777t1	481.538	361.115	487.368	446.421	328.898	360.246	449.075	349.758	487.149	355.52	383.217	441.708	457.242	396.675	412.907	456.872	318.868	415.998	366.59	324.536	375.983	394.071	329.393	405.89	449.695	438.029	449.085	408.241	320.221	291.075	341.041	332.999	305.886	364.312	305.325	326.077
Storvum005778t1	39.9118	25.7425	43.9842	50.7382	33.7386	47.0484	52.5477	38.7784	43.4997	37.4533	40.3187	40.9395	42.0798	35.1084	46.973	50.5491	20.7757	40.6129	40.1547	37.6778	46.799	47.2034	45.6169	52.1804	47.0476	42.7569	53.2543	50.5667	40.5046	44.6953	35.01	45.2921	37.3947	50.6444	51.3596	43.9973
Storvum005779t1	22.9519	20.3628	25.4988	18.3997	19.7483	19.7466	24.2879	25.0535	26.8966	19.7594	20.344	23.8964	24.3914	23.7685	26.6662	18.8353	16.3549	18.8369	15.7069	15.6595	14.1044	11.3437	15.7306	16.2948	19.1242	23.05	22.1257	17.4201	16.9489	12.7383	18.0118	16.8895	12.8487	13.0212	14.6374	8.80077
Storvum005780t1	112.02	97.2039	122.394	103.893	80.6393	108.864	117.25	103.585	122.031	87.7692	100.611	111.109	96.0015	87.5101	114.254	96.6753	71.8293	113.02	105.737	101.786	106.584	99.2581	102.024	103.53	117.605	115.602	111.4	115.175	99.7323	107.521	106.803	107.632	114.295	111.043	100.864	120.745
Storvum005781t1	12.674	11.5257	15.2997	16.727	12.3419	13.7368	18.8463	15.9019	11.4559	12.6361	17.3846	9.43769	15.8841	14.5869	19.0768	13.4534	10.3873	9.41938	13.7648	11.5009	8.01421	9.31687	12.585	7.73528	14.2862	14.7802	18.0098	13.6999	13.914	15.1122	13.9523	16.1227	11.3147	14.4662	12.7755	12.1469
Storvum005782t1	484.338	427.599	446.883	511.105	510.671	504.828	583.424	431.787	529.959	458.104	526.899	398.376	535.983	433.305	456.615	486.817	434.054	461.567	341.053	278.965	434.377	494.177	351.038	348.406	556.475	445.692	453.853	403.73	446.116	318.858	328.255	339.966	349.798	258.751	234.757	242.775
Storvum005783t1	29.8	34.5767	46.1121	36.7996	33.4595	23.5243	30.1556	34.4564	42.835	29.6365	37.3582	40.3402	28.4095	28.6351	34.4615	31.5191	36.9078	26.4931	46.154	42.0896	31.8971	29.7719	35.2837	27.1549	27.0324	29.7362	32.4181	33.6583	36.745	31.7346	28.4115	35.9314	30.4923	26.9418	38.0617	40.8442
Storvum005785t1	15.308	6.20777	12.9629	15.1712	10.9693	14.0788	13.3634	11.8098	14.6103	10.3373	11.0132	12.4845	9.07211	12.5293	15.0548	16.0727	11.4718	14.5245	14.5767	15.6142	15.068	15.2483	12.3614	17.9364	16.5326	15.7465	12.8649	13.4683	13.0184	9.88258	14.7597	15.6638	15.1507	17.8974	16.2382	18.842
Storvum005786t1	60.2632	78.9371	82.0349	85.6816	69.3673	65.2504	70.4039	72.1023	74.3782	73.0353	73.2318	78.4339	79.988	68.6559	62.1574	86.4745	73.8068	67.9343	75.4937	76.8672	94.2685	97.157	103.85	83.2422	90.4866	86.5692	90.0637	92.3688	68.4489	91.2855	73.8065	86.6273	82.8536	106.797	97.1899	103.418
Storvum005787t1	32.2194	27.9639	27.589	37.1618	29.9485	30.2038	40.3772	17.9949	27.0747	24.6271	29.6348	24.4799	40.2676	23.2017	31.0678	42.1256	2.66452	25.7041	24.4497	17.7759	21.5928	22.1565	28.239	28.7111	32.3662	24.88	30.7053	35.428	21.202	13.8447	20.8471	18.2554	15.0547	19.1922	22.4535	12.228
Storvum005788t1	3.60007	2.30613	4.89253	3.72168	2.20008	3.78202	2.29996	2.1686	3.66453	4.59855	2.41299	2.1342	2.47222	2.44162	3.28599	2.49931	1.33039	2.35516	3.4119	1.46675	3.52804	1.62525	3.81841	2.47513	2.86746	2.47002	1.80028	2.71301	3.75272	3.46787	4.31445	2.45507	3.07237	3.08556	3.47055	2.65843
Storvum005789t1	2.22817	1.72944	1.69951	1.48678	1.921	1.20195	1.25492	1.20274	3.1547	2.75867	2.77454	1.82489	1.34561	2.96788	1.64082	1.15345	2.21061	1.17624	1.61816	2.6896	1.60216	0.811146	1.12319	0.988277	1.10046	1.75955	1.80043	1.18342	1.78634	1.51231	0.507535	2.30197	2.10917	1.44845	2.12747	1.7578
Storvum005790t1	10.9681	8.07028	10.6224	8.7349	9.60404	9.95906	7.11265	8.66206	10.2942	15.401	9.80314	17.7955	11.433	11.0643	7.79404	10.5728	7.95788	12.3526	11.0049	10.5152	4.32613	8.9208	5.841	26.8446	9.90186	13.3726	16.9763	11.1588	9.28681	9.50481	7.35882	7.82743	4.0267	9.23192	4.78748	6.85713
Storvum005791t1	101.445	117.209	68.834	99.0428	98.5073	99.4189	91.4235	99.8618	93.4742	123.434	96.1811	105.561	82.9357	101.743	72.403	98.4222	107.872	70.7225	54.2172	41.5734	114.56	126.911	103.792	86.2947	151.159	85.5141	66.8775	115.648	65.182	58.107	44.9135	76.1275	108.338	88.5125	86.178	77.8954
Storvum005792t1	18.639	17.3151	16.7151	20.3028	14.3269	17.8754	14.3542	18.4033	13.4519	15.3048	14.2611	20.9334	18.4901	13.8961	16.2182	22.4479	10.1442	11.5638	9.6302	15.7555	12.9251	11.1531	12.9325	20.8726	13.9788	15.9383	17.7489	19.8532	13.5	14.1698	9.38831	18.7643	14.5868	9.78123	17.1289	18.1103
Storvum005793t1	30.2252	19.8862	30.0993	34.9626	27.375	31.0656	34.3216	25.6059	26.1348	25.4075	25.4575	24.0426	29.9362	26.4111	30.3951	35.6735	19.1685	21.1113	29.2265	20.2402	31.7704	38.2985	33.9798	37.9331	32.6219	29.0509	30.3861	33.1856	30.5218	32.6855	26.9413	32.6898	27.8862	31.4534	32.2091	40.1626
Storvum005794t1	29.1273	28.8194	29.1078	37.542	24.6916	33.9983	33.2743	25.0362	33.8706	26.1997	30.7028	30.733	30.913	24.2964	37.5359	37.4825	30.2819	32.9504	37.0692	36.9344	36.5366	39.1153	46.7341	45.2788	35.6315	32.3757	36.2711	37.8773	33.918	45.5697	42.6258	39.9113	42.1866	54.4652	54.5381	48.5495
Storvum005796t1	108.792	119.309	127.482	108.352	97.115	98.561	101.299	106.179	122.531	103.873	108.013	119.9	111.979	133.644	99.8916	111.868	120.241	97.4871	107.654	93.688	113.3	110.038	102.909	140.93	115.678	120.529	98.7835	115.158	93.7088	85.0867	105.8	85.3531	94.6919	112.175	93.919	131.594
Storvum005797t1	0.171332	1.45271	0.84991	1.30101	1.37173	2.23229	2.093	2.40773	0.996224	1.60872	1.47969	1.06513	0.67191	1.35471	3.07685	0.768882	0	2.94234	2.59024	2.20161	3.52571	4.25579	2.92108	2.30503	1.98474	2.99133	1.28628	2.70571	3.21302	5.18316	3.04472	5.06607	4.98593	8.50394	5.85347	5.10202
Storvum005798t1	12.3182	11.5272	19.5476	16.9126	10.973	15.7972	12.9772	15.6515	16.9352	10.5708	13.5016	15.2166	13.2115	15.1205	15.7754	18.2372	10.7768	14.5161	22.665	18.5917	18.9105	17.2068	24.0426	21.7311	19.1251	23.9298	24.1818	20.631	13.5643	18.5564	17.9886	21.9409	16.108	20.8049	24.4788	25.6879
Storvum005801t1	63.8994	52.8321	62.0432	60.2164	50.2004	65.7647	61.5403	38.2886	75.3779	54.0015	57.8899	54.4777	62.2444	55.8946	63.1766	56.8937	59.0137	68.4639	54.5597	48.1933	51.2837	58.7603	48.9849	62.8865	65.9666	61.2322	66.8868	60.203	52.6478	50.9618	53.0249	47.2846	45.8315	49.0247	47.3627	42.5811
Storvum005802t1	49.6773	40.5355	45.4711	55.7562	44.1631	54.4319	56.1037	46.9643	47.3185	42.5096	49.5664	42.9162	53.7248	39.1572	50.2546	47.6666	43.762	50.6167	52.6203	52.6003	52.728	55.9178	55.9527	54.1576	41.7738	44.6924	54.0254	46.8451	50.5	63.4823	52.0085	47.7475	52.544	56.9781	59.0746	60.7123
Storvum005803t1	23.6396	21.5165	19.7608	25.8337	18.3784	28.8472	30.564	23.3617	25.9007	25.276	22.9337	24.654	25.7431	24.3045	25.6401	28.8306	21.881	27.0741	21.6958	28.135	35.2588	45.9903	31.4594	30.618	34.0787	31.3199	34.4734	35.1761	29.0866	70.8238	58.8584	59.2621	49.8593	81.7591	78.7662	85.5251
Storvum005804t1	9.07825	11.0907	9.98692	8.54932	11.5201	12.0197	9.84031	7.46737	10.7248	11.2586	8.3226	7.71765	8.72806	9.99308	10.4613	8.4253	8.84059	9.02312	5.8456	8.07419	5.93016	5.6721	8.08991	6.68933	8.5734	9.80552	9.00452	9.64005	9.99149	7.12503	7.61072	8.86411	5.94486	7.05351	4.79025	4.31627
Storvum005805t1	32.711	27.8532	30.3874	28.9936	24.4087	33.8269	32.0411	23.8553	33.5375	34.2309	26.8165	28.9237	25.9475	29.9865	26.6667	29.7893	37.7916	27.2787	27.0451	25.6947	38.1487	36.0495	31.9129	39.3327	34.9433	32.0236	31.9037	33.9969	34.2468	26.1212	28.1576	26.8721	32.9855	29.2916	25.2862	24.8242
Storvum005806t1	75.6967	65.2917	72.4422	80.0627	52.0749	79.6377	88.1193	67.1766	82.1388	68.6512	73.707	71.5387	73.5774	65.089	82.4383	77.4306	52.8041	84.576	86.457	75.7628	91.8461	93.3455	101.333	89.1861	102.095	104.324	91.3089	88.1175	75.4415	115.043	106.789	95.6407	92.3816	121.857	107.785	109.312
Storvum005807t1	11.1315	10.3727	9.56261	14.4968	8.77585	10.9895	10.0528	6.98858	7.4712	8.95943	10.5416	10.2	7.82784	6.48403	10.8719	10.9546	6.40902	6.67288	7.12596	6.85223	7.21317	9.31548	10.1135	9.54473	8.79004	9.67747	8.74795	14.7155	11.4147	6.69193	6.08801	10.7492	9.20534	8.13596	9.84878	14.0859
Storvum005808t1	20.378	25.3548	28.901	21.7454	16.1797	20.777	28.4858	33.0194	28.2244	21.8232	24.0419	23.4466	19.6775	21.8857	26.462	29.4038	28.9505	28.264	25.4283	28.3896	24.8462	24.0964	22.7	20.5692	23.291	28.8565	32.677	25.7107	24.9667	25.9027	31.7075	29.1777	23.7808	28.7441	30.347	29.4078
Storvum005809t1	153.268	122.55	147.691	176.193	123.682	129.47	162.737	138.093	158.389	148.402	139.259	154.071	136.193	106.721	156.515	171.813	150.5	156.622	169.732	154.914	176.966	185.087	188.564	197.636	209.632	159.59	173.417	173.544	139.287	158.444	144.335	180.436	156.492	192	169.298	197.565
Storvum005810t1	28.2531	22.6649	28.2642	22.1172	17.5498	24.5547	26.3944	23.3825	27.5601	25.0376	26.4457	26.342	23.2495	21.0777	25.6418	25.9439	25.6349	26.6965	29.3177	23.7415	21	23.6885	18.2057	22.542	19.3332	24.8095	29.333	23.1745	26.7462	22.2315	25.6187	22.7292	21.8633	23.8599	21.0317	20.6062
Storvum005811t1	6.6777	8.45115	9.51168	7.9187	5.48411	6.00989	8.29566	8.67891	7.30507	6.66113	7.9048	7.77708	7.82317	10.1956	5.33354	6.34173	6.72231	9.31852	7.61323	9.93736	7.05361	6.68087	8.09164	6.58128	5.7116	5.01361	7.97667	6.42813	7.6666	7.7699	5.83384	7.93388	9.97286	9.76013	9.31831	6.86936
Storvum005812t1	73.4693	63.274	74.0574	81.0634	71.914	70.6629	83.8718	65.5574	82.9295	69.0536	70.2822	76.6143	81.6157	62.8769	81.7571	75.5913	61.5375	86.6377	63.4869	64.5541	73.6939	81.0215	72.2809	78.3651	76.892	85.795	81.3174	75.07	70.3853	65.7775	68.2293	69.4255	61.3267	53.2608	58.9764	60.5928
Storvum005813t1	8.55969	7.49022	6.58841	7.37403	6.58004	8.1762	7.96297	8.19979	6.30884	5.51188	8.13679	9.00226	8.48899	6.21736	6.97482	8.65941	5.37695	8.24665	9.06426	10.2821	7.37495	9.51254	7.86763	8.73327	5.92941	7.91791	7.7199	8.16284	5.16885	7.99396	5.38977	7.04238	7.55844	8.31178	7.98864	7.57648
Storvum005814t2	2.40066	3.0752	2.33644	3.22284	2.47075	2.919	2.09002	3.36434	2.98876	2.75972	3.01957	2.54289	1.79683	2.69611	2.46104	1.15363	1.76876	3.91838	4.25963	5.10514	5.35203	3.83764	5.38992	4.65968	3.59921	3.21372	4.11449	3.25581	3.21816	7.20903	5.46352	7.80793	6.7103	5.02622	5.0072	6.64627
Storvum005815t1	15.2585	14.606	14.6568	17.6552	20.861	19.0594	16.098	12.7416	16.77	15.636	16.8331	20.0668	12.1211	20.4966	13.5362	17.1111	15.0335	14.6976	15.2066	8.79985	16.6599	14.607	15.0485	13.8399	11.2303	14.7802	15.9449	15.0439	16.4426	12.3178	12.1824	12.7351	14.5716	11.774	11.4317	10.7169
Storvum005816t1	70.9641	60.9169	73.5017	71.7304	56.5357	52.0272	76.3083	72.3928	79.8641	66.6721	64.7402	69.1783	67.5216	60.6479	76.2971	69.401	65.6569	68.8028	72.6429	81.9039	79.6101	72.5882	62.1973	82.0229	79.9047	90.7929	85.3891	79.9617	63.7423	75.1891	79.6859	79.1834	64.9996	83.6588	79.4867	92.4436
Storvum005817t1	40.4498	27.4789	39.3012	39.028	38.9687	46.0176	42.6676	26.9415	47.1544	34.0235	32.7396	34.3688	56.2907	33.9958	38.5592	36.9103	19.0113	39.4041	26.6997	17.3602	28.5184	32.2429	23.1377	26.5187	41.8173	29.5605	34.2082	33.9811	32.8685	20.7402	29.437	19.9505	21.4752	27.7015	18.8814	17.2266
Storvum005818t1	22.7953	13.8354	28.0422	24.7178	16.7398	18.3123	19.0338	23.8156	23.7432	16.7815	18.6818	26.0055	17.7156	16.4589	30.3553	23.2136	19.6743	24.1137	18.1239	23.718	16.8229	18.1919	13.9278	20.0944	18.7069	23.7002	27.7783	25.1903	18.0411	15.7708	17.4246	17.6488	14.7642	14.5992	14.0949	17.579
Storvum005819t1	36.3336	20.9448	38.24	27.3197	29.6365	31.2508	39.1165	23.8182	39.3505	27.8148	28.8548	26.3114	32.0623	29.4125	35.8933	31.5268	40.2322	42.9371	31.8802	23.7192	26.9174	30.2114	20.2183	23.3873	32.569	35.7189	33.952	27.558	26.4341	15.122	14.2105	17.6494	20.5168	13.5775	13.2978	9.66938
Storvum005820t1	1.37102	0.7686	1.27469	2.60189	0.823207	1.54537	2.30113	0.72183	1.49432	1.3792	2.03462	1.21678	0.89672	1.34929	1.64085	0.961168	1.10526	2.745	2.2657	2.93447	3.20453	4.05494	1.12327	2.47038	0.880173	1.23168	1.02887	1.35257	1.42875	1.72816	0.253753	1.84174	1.34223	0.905098	1.59582	0.87911
Storvum005821t1	7.88195	7.68538	8.07353	7.99159	7.13345	10.9893	7.11461	7.22109	11.6223	6.89497	10.9126	7.60662	9.85815	7.82812	9.23005	7.1122	7.07327	8.04085	12.9492	10.2726	12.8194	8.91829	8.53768	9.87961	8.79883	7.91796	12.6045	6.4254	9.2838	9.93518	10.403	7.06094	9.58775	9.04824	9.84284	7.21126
Storvum005822t1	40.7798	37.2738	38.4558	42.9316	44.1594	46.533	51.8963	38.9954	42.8365	42.7482	39.766	42.7502	43.911	42.1111	45.9387	42.6729	35.3662	41.382	38.039	35.71	35.7346	38.7123	46.059	36.8831	43.5444	37.3024	44.5021	40.0746	47.31	45.5714	40.0893	39.9102	36.6254	41.8016	39.9042	43.6209
Storvum005823t1	25.1886	16.1395	28.2571	20.6294	23.3214	24.2109	27.4111	27.4386	34.867	23.4434	26.4492	25.101	22.4068	24.5631	25.6389	17.6846	22.1042	29.2206	23.7935	28.3711	24.0361	19.4589	20.4452	24.6997	21.1182	30.0883	28.0384	22.1504	26.96	21.1668	25.881	25.3268	23.9692	18.6402	18.6211	18.9946
Storvum005825t1	34.2684	34.7759	36.5437	33.2674	28.2588	45.3311	43.9451	25.7568	35.365	32.6354	34.4022	28.6019	44.3577	42.1117	43.6891	38.0595	31.8294	56.8764	50.827	56.2561	65.5641	71.5458	91.6692	56.8061	60.269	40.4696	43.4733	38.553	52.665	123.97	85.2528	68.1548	107.192	123.955	134.878	121.367
Storvum005826t1	21.4159	21.5179	23.7967	21.5589	20.8497	21.6353	21.9757	20.7057	22.7463	22.0618	22.7494	22.0625	21.5005	19.1689	24.6139	19.0292	22.7662	22.9494	24.1207	22.5045	21.6342	23.5074	25.8394	20.2507	21.7725	24.9856	18.0074	23.8432	26.0604	24.8352	22.3272	22.4127	27.0382	21.8924	27.936	23.7499
Storvum005827t1	41.6308	27.2812	46.1067	36.2413	28.256	30.0491	41.861	38.5254	40.6777	28.9552	29.0377	40.7796	33.3664	30.7802	36.716	41.3255	24.7552	37.0741	30.7592	32.2904	34.4553	28.5719	31.9068	39.1826	39.8034	30.792	38.5878	34.6665	29.8067	28.9373	31.7142	32.2384	24.3537	30.9369	26.8729	30.6133
Storvum005828t1	89.4285	89.9123	103.475	122.663	91.3512	108.177	105.7	105.947	98.1244	89.3927	99.3198	96.1679	89.5718	93.4218	129.224	102.256	88.8533	116.127	137.446	154.114	134.456	141.439	163.804	141.089	118.968	141.467	129.655	112.455	122.437	158.722	132.692	163.803	158.012	192.493	174.809	203.388
Storvum005829t1	52.1402	43.4711	58.486	50.5677	49.9236	44.5359	53.0762	54.5489	66.1393	45.4968	51.4896	59.1066	47.0095	42.8373	56.9029	53.5976	40.0013	60.4184	46.3372	55.295	49.8488	44.7887	41.4151	52.0178	43.4408	51.6624	50.4116	42.7834	51.0339	41.3652	60.2363	54.4691	46.6316	41.7969	37.7405	42.2549
Storvum005830t1	9.25067	10.7584	11.6863	12.0805	9.87533	14.0802	14.0249	11.3185	9.46374	9.42138	11.282	8.82622	10.5226	10.2612	13.3328	8.64931	8.61992	12.7515	13.2759	11.4981	12.18	11.5491	15.2799	13.6635	10.5543	19.179	11.8339	14.3745	14.4553	37.3568	28.9224	23.0286	29.34	35.9984	35.922	32.729
Storvum005831t1	66.2921	60.5145	62.0451	59.8451	47.7283	60.6135	57.7805	53.2287	54.1257	52.1594	59.9233	61.0279	55.2878	65.8945	53.7419	59.5828	68.2948	55.5231	54.2406	42.5705	61.864	59.3599	51.4592	51.5226	77.6083	53.6661	52.9968	59.8678	46.3939	48.3665	45.9192	48.5159	40.2711	54.9864	44.9723	44.8762
Storvum005832t1	22.9287	23.4156	22.6282	19.6624	17.2805	22.0212	18.391	19.0288	17.7908	21.1389	18.8166	22.0684	23.0528	22.0875	12.3074	20.5002	9.0793	9.9073	9.22931	10.9434	14.3459	16.0941	11.2358	13.8139	23.2141	14.3465	16.604	19.6181	13.5047	8.32608	8.62557	11.9071	12.6567	8.68158	9.31413	11.9312
Storvum005833t1	55.3235	48.4094	50.5729	47.579	50.4672	46.19	36.0139	48.4222	45.3258	52.6146	46.0513	57.8394	47.6616	57.5319	56.6145	37.8626	51.4957	34.3387	26.5563	36.9472	32.3763	25.1175	22.6973	33.0828	61.9872	40.1176	43.4798	43.2968	50.3101	28.9307	22.3243	39.4605	33.1765	27.8502	24.2186	31.3316
Storvum005834t1	23.8075	23.244	20.3993	33.454	23.3133	31.0795	33.0836	20.237	23.9081	26.6515	24.2277	26.7895	27.2973	21.6089	28.1022	28.637	22.543	24.5283	26.5569	20.7986	41.8332	42.1312	35.7317	32.5883	42.6421	26.3931	24.6988	30.9508	26.2245	31.0891	30.9493	23.953	31.8342	34.7211	33.0019	30.1007
Storvum005835t1	13.358	11.3332	12.7501	13.5676	9.32444	10.4743	13.6129	12.2899	11.9539	13.3244	11.4663	14.158	10.9595	12.9678	11.077	11.339	13.9231	13.9343	12.3083	10.5229	16.1894	13.771	13.9341	15.6338	12.0866	9.67747	10.8062	8.4571	9.98807	11.0095	8.62473	9.52062	11.6984	9.94417	9.84863	11.7966
Storvum005836t1	6.84974	4.99413	2.12507	6.87674	4.66194	3.77764	6.91201	5.54342	4.64872	6.43208	5.36319	5.32879	6.03738	3.78273	6.15396	4.03582	3.97793	3.72928	5.34481	3.1816	8.49581	7.89711	6.29307	6.91123	8.12985	6.68625	4.63139	6.76598	8.91665	10.1452	7.10246	9.52116	10.1644	8.85821	9.58327	10.5657
Storvum005837t1	13.1839	10.7559	14.8763	15.0546	21.1135	13.2218	19.6932	17.4653	18.0966	19.0643	17.0138	16.5984	15.1251	12.9723	14.1544	14.2208	18.7838	20.2205	17.1706	16.6446	17.4739	19.8395	17.3073	20.566	14.7178	23.7538	18.5266	16.2397	19.7898	20.5035	20.0378	21.5016	19.9458	21.5077	19.1695	26.774
Storvum005838t1	14.8946	10.7554	15.3018	13.0102	13.9832	14.0804	15.0865	13.2629	13.7799	11.4836	12.945	14.6206	12.2888	9.73072	13.3341	14.7968	8.83914	10.9951	13.2843	9.05757	13.7875	16.1929	10.5648	12.5028	12.7385	11.7889	13.1236	14.0414	11.5865	9.71125	13.1888	14.2843	14.5761	13.1916	14.9113	13.742
Storvum005839t1	107.512	98.9102	114.553	107.985	88.832	104.916	94.9239	88.988	117.544	101.053	98.5665	96.561	111.481	105.151	109.135	94.5446	89.0535	109.17	85.0544	80.7864	99.5607	98.5693	84.5199	97.8806	103.659	105.396	98.5566	96.2614	97.1424	97.1096	98.9145	85.8611	89.7587	79.6874	85.7428	85.4522
Storvum005840t1	2.22415	1.34402	1.70061	2.04455	1.6442	2.06057	1.25855	0.724483	2.15819	1.37726	1.47924	1.5243	2.0065	0.811759	1.02581	1.72909	1.76744	1.17911	1.2969	0.97988	1.28305	1.81973	2.47355	1.15075	2.41293	1.58357	1.80177	2.20012	3.38258	1.50966	2.0284	1.99771	1.91819	2.34653	2.93119	3.17545
Storvum005841t1	1.34776	5.12726	4.60948	4.13523	4.66699	2.75481	3.09854	3.38074	3.72805	1.89666	4.22464	3.90641	1.57225	4.06018	5.84797	4.24166	2.09136	3.20122	3.52341	3.09275	3.05476	3.80695	5.21042	3.55037	2.60425	2.70978	3.34302	3.98537	5.09589	3.51362	1.61079	5.61007	3.6475	3.22497	5.35301	7.40815
Storvum005842t1	0.342976	1.72997	1.48704	1.30106	1.92185	2.06072	1.04523	1.4422	1.49456	1.60996	1.11004	2.12819	0.673779	1.34833	1.4358	1.73063	1.99006	1.17574	0.48531	1.22218	1.76218	1.21767	1.79691	1.64805	1.3217	1.93575	0.514386	2.02848	0.715165	0	0.253847	0.920628	1.53399	0.906013	1.32924	2.63492
Storvum005843t1	15.3755	3.89065	9.715	16.108	17.781	22.6518	25.4069	19.2504	18.5821	8.72462	6.13756	10.3019	6.48645	8.71522	18.5744	7.782	42.0264	16.7293	72.0797	36.8082	99.5354	68.9799	104.176	33.003	19.2763	25.0957	22.0963	13.5881	51.1951	113.745	93.8428	44.3515	139.464	135.002	134.348	200.728
Storvum005845t1	25.4385	17.1847	18.2018	18.3775	12.6354	16.6317	15.0884	14.9655	25.0957	17.2331	16.7776	21.8344	17.1675	14.7843	19.4513	14.4238	18.3415	20.0509	20.7204	20.0609	16.2752	15.8489	15.5244	19.8156	19.3166	18.6021	15.4134	14.9709	18.3689	13.7429	17.0221	14.2894	18.7249	14.9745	16.5458	19.8728
Storvum005846t1	21.9393	20.3691	18.2696	18.9564	17.5636	14.9385	20.7057	21.1675	22.415	22.2996	15.5375	18.8568	15.0267	19.4256	16.203	19.032	31.6119	20.1916	21.3594	20.7829	44.0589	28.5936	35.0432	27.3428	16.2873	17.0676	21.605	16.7368	16.9708	9.72216	11.4196	16.8809	24.1595	16.8387	17.0195	14.2377
Storvum005847t1	1.54247	3.45877	3.824	6.50469	1.37206	8.24197	7.94878	3.60879	0.830179	4.36763	9.24834	5.93145	1.12107	2.15871	8.8195	4.80591	3.97901	5.68571	16.6683	37.1682	6.72934	10.5436	22.914	18.6111	3.30093	2.99123	5.65866	8.96056	8.21604	32.6204	35.0187	31.3085	18.7911	38.3791	54.255	74.7176
Storvum005848t1	7.02584	4.80356	8.49818	6.3189	4.66451	8.07029	8.15971	5.5351	5.14706	4.36714	3.51428	6.54094	7.84401	7.01731	5.74306	3.26787	4.19988	5.88284	2.91331	3.91299	3.04446	2.63533	3.36997	3.95222	6.1602	6.51033	7.20233	6.0869	6.42832	4.32002	5.32859	4.29768	4.21853	2.53389	1.86197	2.46194
Storvum005849t1	9.42519	4.03504	6.79847	10.5934	4.39023	8.92882	9.41462	10.5882	7.80363	8.96434	8.5083	9.12655	8.74131	5.1278	9.84519	9.80371	9.06298	10.3926	8.73966	11.0049	9.93439	8.31182	9.66041	8.39874	7.04061	9.50156	7.45947	7.77757	8.39299	9.50431	10.6573	9.82305	9.39575	11.0411	10.9055	10.7264
Storvum005851t1	5.48357	5.57212	7.43591	6.87645	4.39012	7.21174	7.7413	3.36921	5.47913	6.43577	6.47367	5.32404	3.13758	6.20765	6.7686	4.99791	2.65255	4.118	6.31218	2.93475	4.48658	5.06793	3.8193	6.25767	3.74011	5.27864	5.91621	5.2415	4.99978	6.26401	6.34356	7.06048	8.05356	5.97272	6.38392	6.68245
Storvum005852t1	144.8	114.324	138.308	156.3	110.301	146.639	158.803	135.492	131.499	133.541	129.288	141.164	131.775	117.677	129.834	157.049	116.491	144.72	141.944	138.423	189.238	195.214	167.151	171.426	161.042	128.623	127.327	155.386	122.136	129.815	111.392	147.81	144.964	173.931	135.659	153.874
Storvum005853t1	43.5227	46.1126	35.6933	35.8692	40.8806	40.0081	46.8717	36.8265	24.4069	36.7736	37.1768	36.8154	29.5758	32.3915	37.5354	36.1379	50.3973	34.5792	44.9978	44.5138	39.5797	44.7951	48.7543	46.5995	47.2949	26.7451	36.7845	41.4266	35.3508	42.5491	43.3884	50.1935	56.3758	62.4343	76.0813	75.98
Storvum005854t1	3.25533	3.26617	2.54961	2.41607	2.46912	4.29272	3.76703	5.05563	3.65271	3.44726	3.14425	3.04296	3.13588	2.42972	4.71764	4.03655	4.42068	3.92278	3.56131	6.35972	3.84601	2.83727	6.74057	3.62222	2.63927	2.46336	1.80071	3.04375	2.67762	2.37562	2.2835	4.45172	3.25989	2.35223	3.72464	3.34233
Storvum005855t1	167.553	176.176	147.668	186.968	210.413	240.221	173.929	124	174.001	219.464	190.687	129.945	214.539	198.177	187.477	168.57	191.854	193.802	219.197	173.681	236.378	265.866	231.21	188.836	227.61	169.092	172.872	179.757	231.319	215.737	177.347	165.949	229.921	269.573	219.237	163.091
Storvum005856t1	0	0	0	0.185929	0.274443	0.171779	0.418778	0.24088	0.332199	2.52888	0.370059	0	0	0	2.25721	0.576872	0.663359	1.76615	1.13369	7.34169	2.72548	2.43266	1.34872	1.64701	0	0.52808	2.05886	0.676695	1.42846	7.56137	3.29963	6.75746	3.06944	4.16284	5.85588	8.62444
Storvum005857t1	93.1843	74.1537	116.442	102.963	57.6024	88.6022	102.165	94.4178	109.745	77.6637	89.8847	102.273	85.7253	75.3484	116.509	95.7164	84.6498	107.124	112.369	113.279	139.756	124.794	144.491	140.244	103.768	98.5344	98.2763	109.759	88.6812	89.8221	89.3008	109.469	100.87	120.641	100.325	123.545
Storvum005858t1	40.5969	27.0873	46.3216	43.6758	30.7213	33.8268	50.6637	40.9463	47.3184	31.7089	40.3187	44.5922	38.2745	31.5976	52.101	44.3986	42.6564	43.556	46.1456	57.9848	41.5101	42.7463	42.9204	47.4067	41.1116	42.581	52.4826	40.4196	38.0064	44.9111	58.0963	49.8982	42.956	53.3573	43.9085	51.3891
Storvum005859t1	117.507	76.0745	92.4311	81.776	71.591	75.724	86.4649	66.961	114.56	86.1646	83.2265	92.8385	90.8704	82.6415	88.6129	96.1005	70.5044	72.3983	58.7757	53.8262	60.9033	72.1203	54.1565	87.405	101.568	94.3115	82.8405	89.634	57.8112	40.8082	53.5295	58.9571	46.0244	51.7284	30.0711	42.9426
Storvum005860t1	21.0675	19.018	21.7007	22.4885	20.8452	19.3412	22.8283	20.5901	24.7086	16.3214	17.6776	20.1161	22.2176	23.9229	24.4099	21.1416	18.3111	20.502	18.7837	18.2493	16.0407	12.9639	11.7246	16.9239	22.2012	20.3785	23.4122	22.8323	18.1115	12.5223	21.0559	15.9684	12.9041	15.1911	13.0407	10.5612
Storvum005861t1	528.525	384.734	559.02	560.711	447.935	500.328	559.321	466.673	569.792	437.863	505.748	519.675	474.713	394.368	593.433	523.914	449.953	550.841	549.947	550.76	653.962	614.065	572.172	622.275	536.9	487.703	574.257	528.533	495.668	582.436	520.507	586.85	539.588	628.007	554.08	638.29
Storvum005862t1	130.168	95.6644	143.008	133.813	100.108	128.439	159.141	105.767	153.905	101.779	112.816	129.537	128.871	91.3005	139.076	128.557	88.4035	131.863	109.63	91.7602	111.717	114.433	99.7803	112.905	125.284	133.193	140.475	105.2	111.138	111.616	132.675	115.007	109.311	128.03	98.2094	107.909
Storvum005863t1	62.0765	46.3885	70.9681	65.7352	53.1269	57.3854	66.6907	57.5113	61.746	45.6491	53.3839	59.4809	71.6778	55.9523	66.3991	55.2292	49.0165	60.0235	58.7462	71.0803	68.5609	71.2284	57.741	66.4994	65.1062	54.243	69.6119	65.5076	60.201	58.2605	54.1991	57.519	54.3886	64.9906	64.3136	64.3581
Storvum005864t1	22.1885	18.8127	19.6083	20.4266	23.2772	19.2777	28.7008	29.8385	20.9852	19.7856	24.0256	26.0088	21.9752	24.3871	26.1934	21.3313	29.7408	23.99	24.7652	26.6921	26.1799	19.9999	22.0827	26.3552	25.8174	22.4525	16.7435	23.4358	27.6354	23.1423	23.0817	25.8451	21.9974	22.9497	24.621	27.3013
Storvum005865t1	26.0165	27.8459	26.1429	22.6527	32.5864	32.6254	29.9749	24.1269	31.2117	27.0958	30.142	27.8792	32.3722	33.5298	28.1053	27.8617	25.1896	27.1039	28.6815	24.9257	32.3891	26.1009	28.7761	24.8347	25.9047	26.7449	24.4482	24.7028	33.1034	27.1852	33.9827	24.1186	28.3865	31.0689	21.0412	22.2092
Storvum005866t2	4.61707	5.37487	4.25229	3.34572	5.47849	5.66662	4.53665	3.86811	2.49012	4.13007	5.54661	2.59299	3.11614	6.77005	4.10357	4.41802	1.76715	3.34307	2.27073	1.22549	4.17111	5.25272	3.5989	4.41837	5.47888	4.92665	4.37661	5.24797	3.73515	3.88009	3.00232	5.38043	7.09808	5.59083	6.66551	5.29769
Storvum005867t1	27.9464	24.2155	34.4113	28.2483	23.8811	25.0691	32.8212	27.8851	31.3816	25.0643	22.0126	31.4669	27.3881	25.0799	28.0976	26.3398	30.5095	26.2585	22.1619	25.1764	25.3096	26.3753	21.7861	24.3855	25.5451	30.4403	32.6608	25.0163	24.1294	25.2847	25.3804	28.0777	21.8571	26.9914	22.3309	25.6484
Storvum005868t1	2.22868	4.03578	3.82358	6.13288	3.8427	6.18143	4.39063	5.28942	3.48683	2.7592	3.88453	4.86492	3.59099	4.31534	4.10189	3.65288	5.08479	6.07535	6.7947	3.17785	7.68934	7.10017	10.332	6.09588	3.0826	3.87102	6.4295	3.54977	3.57422	4.97013	7.10626	5.06348	7.47757	6.15831	6.38079	4.91961
Storvum005869t1	1.19995	1.53738	2.12428	1.48677	0.823376	2.06048	1.88197	1.68333	0.99623	2.06924	1.10985	1.36842	0.897479	1.88823	2.25607	1.73026	2.65286	2.15603	1.61793	1.71131	1.60203	2.02832	1.34772	0.494212	3.52238	0.703821	2.82908	3.88806	2.85889	1.72859	0.507568	3.68278	4.02647	2.89758	2.12715	5.79915
Storvum005871t1	22.9679	27.6714	30.166	26.5762	34.0298	30.2205	31.7902	31.029	22.9131	28.2769	31.8149	26.6121	24.2229	25.3609	36.303	25.3761	32.4963	36.0701	31.3916	34.4749	35.4072	29.608	29.6518	32.4493	27.9529	31.32	28.035	29.585	34.6566	41.0494	34.5128	40.2071	33.9382	45.447	32.1772	33.924
Storvum005872t1	13.0216	11.1957	16.6727	14.9233	13.9951	14.116	14.5251	11.3525	17.9217	12.5705	14.6459	12.1308	15.6955	11.0944	12.1846	16.0493	18.9136	14.8286	12.6434	14.9568	13.9045	15.1533	12.8068	14.3809	11.388	11.8293	17.631	13.1872	11.4312	10.6262	8.0878	12.6048	10.7737	9.59495	10.5889	10.9543
Storvum005873t1	39.0767	32.4744	45.4627	44.046	35.9487	40.523	43.9258	37.0484	45.4939	37.4704	37.9183	40.6064	42.1554	29.1415	44.0973	48.0595	32.7165	44.1119	43.5308	34.9666	44.0606	50.6925	42.4578	47.4347	49.076	53.4903	42.6968	48.8597	45.1902	47.0954	48.2147	47.7293	41.0333	60.6487	51.0622	53.091
Storvum005875t1	57.751	39.3898	56.2998	62.4455	42.5305	54.6032	64.2281	46.9245	57.7801	47.1205	53.4544	53.39	56.7073	43.1811	57.8405	59.2068	55.9253	51.3744	48.3916	45.976	53.1969	51.8986	47.8526	55.4978	59.1857	50.675	60.9617	51.5685	53.9299	38.8814	51.2568	48.3476	43.5272	46.8797	42.5578	45.1912
Storvum005876t1	8.2258	12.4895	17.6334	29.3642	21.1283	30.0489	34.9375	19.7316	16.2714	26.8935	28.4844	14.7542	6.05211	6.47699	46.5594	19.992	39.789	46.0791	38.0328	49.6434	44.0633	72.9845	49.4247	31.1255	43.5656	36.5986	36.5253	32.1243	40.0023	112.542	62.6759	87.3316	132.69	115.483	117.298	148.229
Storvum005878t1	53.1969	43.7409	43.9793	50.3656	37.3992	49.5978	43.733	46.4543	48.7159	43.5195	47.288	41.8984	47.9487	43.4586	38.3559	53.528	34.7743	37.0657	33.5056	32.7739	32.4238	37.0928	28.8361	40.507	46.635	39.9417	47.3311	48.3592	35.7078	32.6137	27.1495	32.827	28.7632	31.3076	24.5781	29.8995
Storvum005879t1	0.85673	1.53707	3.39939	2.60191	1.37181	1.20196	0.837019	1.68494	2.82256	0.919326	1.84959	1.67347	1.34427	1.88956	0.615337	1.53777	1.32624	1.37284	0.647463	2.20127	1.28195	1.01343	1.12338	1.97591	1.09984	1.58359	2.05789	2.70544	1.0712	1.07991	1.77612	1.84199	1.15053	0.180963	0.798072	1.2312
Storvum005880t1	15.0779	12.6807	15.9348	13.3813	12.8947	10.6459	14.4394	15.647	11.1242	13.1	12.0222	15.214	12.9932	12.9577	14.5631	11.9176	16.7988	13.3367	12.7878	14.6757	14.1017	10.7418	10.7847	13.9955	13.6372	13.9004	15.1771	14.3729	13.3891	14.0383	15.7311	13.0478	11.1219	12.6667	11.4395	12.3129
Storvum005881t1	7.02454	5.57166	6.16159	5.01801	4.93816	6.69665	6.69713	7.94486	6.30922	5.74535	6.47344	5.9339	5.59946	5.12955	3.69208	7.68861	5.08375	13.5339	10.3604	13.6981	7.05108	8.30892	7.19002	8.23215	3.29898	5.10268	6.1739	5.74937	8.56811	7.55867	7.61161	8.136	10.9303	9.04676	9.57784	7.91631
Storvum005882t1	15.9343	10.5671	12.5355	13.5672	16.461	12.0196	15.4863	12.2775	17.9315	14.7085	15.1664	15.2144	10.7522	14.308	19.4858	12.6864	15.2514	17.8482	23.9575	19.8126	19.0696	17.0241	18.4241	15.8063	14.0765	23.5779	16.4635	14.204	16.2448	26.9962	20.298	25.9424	17.0664	24.7896	33.2551	26.5618
Storvum005883t1	4.11178	4.22671	4.03695	3.71705	3.56635	3.43418	1.67438	3.13003	4.64888	3.2173	2.95927	2.43453	2.23953	2.69991	2.25628	2.8832	3.53648	5.09998	2.4283	3.66927	4.00638	4.05291	1.79754	4.93911	2.85893	1.75955	2.57249	2.02923	2.14189	3.67123	4.05946	2.76324	2.87641	4.88497	3.72486	2.63895
Storvum005884t1	46.0622	45.3104	64.6977	60.2433	44.7531	49.7358	52.6643	51.5278	51.8336	41.722	45.4374	55.4316	42.6394	34.7366	59.5019	63.909	43.5189	52.3822	53.8294	54.0701	44.7782	44.9838	48.5695	60.8928	47.1369	52.4644	54.9615	62.9303	44.8845	52.132	49.8283	60.396	40.5977	53.598	51.7088	50.9657
Storvum005885t1	352.505	260.722	400.418	379.817	286.093	319.952	394.206	311.597	401.191	290.039	343.685	337.383	348.162	296.648	403.089	358.877	247.858	355.925	282.618	295.539	296.565	291.43	267.612	324.802	318.027	320.336	388.36	328.427	295.804	264.104	338.839	295.707	246.465	258.625	245.589	252.018
Storvum005886t1	0.171262	0	0	0.185817	0	0.171675	0.209309	0.240808	0	0.459459	0	0	0.223788	0	1.23048	0	0.883895	0	1.13316	2.20149	1.44214	1.2153	0.898671	0.493724	0	0.879594	0.514429	0	0.5352	3.66991	2.53645	2.76302	2.30075	4.15927	3.99084	5.27855
Storvum005887t1	3.2547	3.45799	7.22439	4.08879	2.46873	2.91906	5.23361	3.37184	3.3206	3.67648	4.43878	4.56558	3.80543	4.05079	4.30754	6.53492	1.54714	5.10095	3.07628	4.15912	2.08348	3.03898	2.24711	3.95068	1.75888	4.22291	6.17435	5.41173	3.39042	4.53442	4.31288	4.91295	3.64357	4.88379	2.92714	5.98331
Storvum005888t1	8.90655	4.99461	5.31228	6.87665	5.21128	7.38353	4.81583	8.19085	10.2938	8.27127	4.99351	9.43698	6.4891	6.75258	5.7435	9.0332	9.7245	8.63376	6.63909	8.31926	5.77004	8.30495	7.19122	7.73577	8.57266	5.80649	7.71831	7.61078	5.17371	4.318	4.05896	7.67715	7.47909	4.15943	5.32278	4.57655
Storvum005890t1	4.45254	3.84172	6.58762	6.87672	3.2909	3.94934	4.60767	7.47082	4.81476	4.59452	4.43854	5.63296	3.80189	4.05263	5.74366	4.42025	2.87299	8.24316	5.50652	6.60762	5.77059	3.44258	6.29291	5.43052	4.17514	3.69503	5.66048	2.53717	5.8855	7.33942	9.13194	7.21741	6.13692	6.68937	4.25901	7.04318
Storvum005891t1	60.7931	48.2132	69.2767	75.2723	54.8475	71.4316	78.1232	52.0568	76.538	57.2009	64.3586	64.7044	65.0755	64.5737	78.5652	66.8799	30.7187	75.1716	64.9457	45.0306	57.7065	60.9522	55.2883	64.0131	63.504	66.5106	66.8971	65.4598	66.3433	69.0757	62.9084	66.4932	60.6023	66.1685	60.4259	65.5039
Storvum005892t1	35.6008	38.4077	42.7217	40.7041	35.3617	40.5242	41.5053	37.8812	42.9991	40.1837	37.9085	48.5997	36.3881	41.6433	45.9533	42.2726	37.7841	42.8176	49.4241	41.3824	45.3775	42.8929	43.1647	42.2673	40.392	46.0998	39.3749	41.7923	42.0471	46.1706	40.5759	50.0814	40.4702	42.8084	41.2844	45.1255
Storvum005893t1	20.055	17.4872	21.8806	26.3902	18.9367	25.5844	22.3768	22.1268	20.2566	18.3923	22.3816	22.6568	19.7403	17.2656	22.3559	21.1471	28.2965	23.7184	24.5942	20.0482	25.313	23.7289	28.0786	20.9202	28.3957	22.3463	24.4336	27.3865	23.7616	46.885	29.6918	35.6019	33.7461	41.6481	39.6209	45.6962
Storvum005894t1	100.208	71.4558	87.2766	98.2823	59.2022	72.2688	88.4918	74.3247	98.0881	69.364	80.366	93.838	82.9268	68.2764	90.8266	83.3949	112.797	113.264	117.29	122.717	160.323	150.168	131.083	176.319	90.149	80.4114	81.4935	83.2834	79.4553	77.3017	94.3526	82.558	95.2086	127.046	84.4617	115.97
Storvum005895t1	2.05629	1.9214	5.09896	1.8585	3.01815	2.91904	1.88309	3.61005	2.32447	2.75813	3.3293	3.0424	2.46505	3.2389	3.48687	1.53781	1.9894	2.15712	2.42782	2.20112	1.92285	2.02709	0.898671	2.3054	2.85995	2.81528	2.31506	2.87441	2.14267	1.94396	0.761218	1.8419	3.25979	2.35279	2.92604	2.8138
Storvum005896t1	10.9665	16.5238	10.198	18.3992	11.5235	21.9787	16.9488	14.2007	14.6109	12.641	14.6118	17.1904	15.2366	11.0669	9.23001	16.5312	8.39958	8.4328	3.56094	3.66867	9.4542	10.5402	5.39214	8.89189	31.0174	12.6687	11.3182	17.0778	6.24901	3.88777	2.28361	8.90275	8.43717	4.70529	7.44842	7.38677
Storvum005898t2	9.59416	8.06917	12.7483	8.73506	7.95571	8.75716	12.1392	10.5939	9.13174	8.96249	13.5017	9.43381	8.95812	9.17971	9.02512	8.45737	8.62018	9.02303	13.1128	8.56163	10.5768	8.71375	10.1112	7.40866	11.4357	10.3813	8.74648	10.6535	10.8879	12.3094	9.13378	12.1276	8.05394	10.8555	7.44972	9.67616
Storvum005899t1	0.685368	0.768567	0.21249	1.48696	0	1.54552	1.46519	1.68552	0	1.83865	0.554915	1.67387	0.223982	0.270012	0.615405	0.768926	0.221052	0.784673	1.1333	1.9571	2.72457	2.63468	3.59539	5.76289	1.31965	0.527913	0.514544	2.36764	0.714044	1.51184	0.253741	2.76348	1.53422	0.542834	1.5965	1.75943
Storvum005900t1	2.74105	3.0739	2.5497	2.60194	3.01756	4.80786	3.55835	3.37118	3.32062	3.90655	3.69905	3.04337	2.01523	2.97016	4.92284	3.26756	2.65232	4.1195	1.78085	3.18021	3.84624	4.05256	4.26928	3.45718	3.95813	4.04695	2.3153	3.72037	4.46183	3.23915	4.56678	4.60558	4.02702	7.05543	5.05547	3.51897
Storvum005901t1	333.39	380.4	244.769	420.956	258.145	323.843	351.422	303.627	319.112	341.488	270.772	345.561	319.782	279.721	322.034	360.589	388.126	356.812	295.773	302.844	440.066	463.231	346.031	435.784	730.098	370.56	262.139	423.1	288.787	244.672	181.913	290.606	356.485	252.019	159.109	238.044
Storvum005902t1	21.4133	16.1376	19.1231	22.3024	16.1844	22.1505	24.2825	18.3027	21.75	19.5319	21.8242	19.0223	19.925	17.0123	22.7683	21.7193	17.0188	22.5607	22.5046	25.9323	20.6741	24.5159	25.3917	25.8451	23.0869	25.3374	21.3526	25.8743	21.4147	26.9916	26.1315	23.0288	23.7789	26.4103	23.6822	26.395
Storvum005903t1	169.41	126.596	146.612	156.861	121.24	163.292	141.312	125.725	162.211	140.16	132.977	151.733	156.236	116.664	130.047	149.533	118.685	136.16	158.675	122.574	170.205	165.922	152.354	155.226	166.208	137.594	137.895	144.935	137.218	139.269	135.981	127.278	148.236	172.917	129.595	151.348
Storvum005904t1	18.6716	17.482	17.8485	19.143	15.6353	17.6861	14.4448	16.3776	16.769	16.3143	15.1658	17.5015	17.0123	15.123	18.2558	20.3736	19.4497	16.6763	20.0769	20.551	15.0652	15.8026	17.7522	17.9426	15.3901	23.05	19.2949	21.8161	18.3795	23.5357	23.594	28.2495	18.7931	17.7262	23.4172	23.4055
Storvum005905t1	38.7016	38.0722	44.198	32.7525	36.392	44.1452	43.835	42.9609	51.4311	33.5824	40.8442	38.9414	39.9672	37.2144	39.0512	43.9027	27.6006	41.9849	44.4687	39.9172	30.115	29.9743	25.7972	34.9037	39.9564	38.188	44.3055	34.5936	37.7519	25.7795	40.3092	33.3261	29.7712	24.6748	30.1256	24.2915
Storvum005906t1	2.74021	2.3051	3.39998	2.78785	1.37128	3.77763	3.97892	2.40959	4.31671	4.59478	1.84941	3.95795	2.01321	2.9716	4.10257	4.80473	3.31506	5.69118	5.66808	3.91535	4.80864	3.64549	3.14633	4.9372	3.29658	5.45458	4.1166	5.24328	3.03231	4.31759	5.83448	2.30331	5.36972	3.25467	4.25869	4.57745
Storvum005907t1	16.4412	17.2882	17.2124	17.4705	13.7128	15.9126	16.3346	19.2768	19.9233	17.9196	17.1995	14.4618	15.2108	17.8297	25.6411	20.5642	19.6694	20.4099	36.2759	26.184	24.5241	21.6703	30.5644	24.0276	14.9444	26.2172	23.6705	21.988	28.3608	36.6994	43.1244	33.4749	31.643	35.9819	36.7313	44.1903
Storvum005908t1	50.1792	40.7232	43.35	45.349	51.8338	46.5335	43.7693	43.3742	45.9895	51.4608	44.3858	39.7326	47.1959	42.6842	52.9233	44.2033	59.8918	45.923	50.6898	49.6769	45.0413	45.5674	49.2181	37.6866	52.0843	60.0004	50.9433	45.3295	50.1206	53.3214	47.1828	54.666	48.1359	54.4236	52.9685	45.4239
Storvum005909t1	10.789	7.10723	4.88756	8.92114	5.75914	6.86842	5.65473	8.43452	8.30133	9.18915	5.91807	6.08957	8.94605	5.67354	5.12825	7.11087	5.52501	6.47664	6.96402	8.07585	6.572	8.50542	6.96709	8.39276	9.22952	8.09389	5.40315	6.25831	7.13414	5.39671	4.31234	7.21733	7.67112	9.94392	5.85604	7.21904
Storvum005910t1	5.30831	6.1465	6.16281	11.3374	6.58133	12.5349	18.0144	8.91854	7.80319	12.634	13.8702	6.39492	4.91863	6.75535	18.0518	9.60894	16.3535	18.2549	23.1619	16.8877	37.6711	45.7594	39.1079	23.8591	19.554	19.8828	19.2978	16.7462	19.4367	44.0326	42.6139	29.793	53.3155	62.5451	67.6186	57.06
Storvum005911t1	60.9545	46.4826	67.7913	63.5636	52.9241	58.5535	63.89	60.1675	73.2136	56.5075	63.6177	69.886	58.7967	56.2061	76.1908	57.6533	52.817	69.6845	63.0079	71.7056	63.801	64.3794	54.1673	65.4878	58.8798	67.0384	62.268	51.9259	59.5564	54.8162	57.3254	61.269	55.4254	65.2547	61.4969	60.919
Storvum005912t1	63.316	52.8079	76.2603	65.9457	54.9974	59.3416	81.736	61.3403	71.5752	57.5513	57.8563	66.4141	61.6661	56.4822	69.635	61.4392	44.3959	80.3005	57.2817	75.719	55.2373	51.6516	41.0361	59.4067	57.868	79.4443	81.5494	61.7852	59.7491	43.9373	52.1307	55.7444	40.999	38.4008	34.2081	37.8256
Storvum005913t1	24.4827	20.1667	21.0398	25.8345	19.7414	23.6962	28.4954	21.7016	21.251	21.3599	20.1574	30.6108	18.9935	17.028	28.3092	29.786	30.2743	30.6281	41.9576	27.1719	52.7445	46.1519	60.6904	59.2257	26.3568	24.4576	26.2468	32.6499	25.5246	35.8247	35.0015	31.7933	46.2213	57.4674	50.8565	48.9751
Storvum005914t1	125.656	84.1209	130.493	129.359	91.8464	101.138	135.161	112.868	128.335	97.8358	114.655	112.556	118.622	91.9088	133.957	126.827	81.3188	117.813	108.71	98.1698	100.043	92.8991	92.6132	97.2205	102.776	116.833	135.098	103.368	106.942	94.0865	109.566	105.216	84.1971	96.3083	91.0705	84.2223
Storvum005915t1	2.15376	0.435675	1.39629	1.63782	1.09526	2.72546	1.05046	1.48093	0.996012	0.917413	3.22703	1.45813	1.28285	1.35	2.25714	2.08533	1.10429	1.9057	1.61932	2.14244	0.724747	1.58034	1.34997	1.5503	1.98755	0.879755	1.2875	2.54008	1.42159	1.04541	3.04117	2.68444	1.21823	0.571954	1.60061	1.64206
Storvum005916t2	25.0306	17.4887	25.0654	17.2835	14.5477	17.8575	19.6522	21.637	27.5626	17.2455	20.1627	21.5872	19.977	16.9907	24.6112	20.7639	19.8972	22.7325	15.2067	16.622	15.2182	20.2873	13.4763	19.7711	20.6987	17.5955	21.86	18.2556	14.6552	12.966	20.5577	14.7298	12.846	17.3891	12.2294	17.2175
Storvum005917t1	12.3438	11.1466	15.719	19.8854	9.05798	14.2516	18.398	9.85697	16.2719	14.2562	15.1682	13.226	15.712	12.9455	13.9464	16.5342	8.8432	17.8334	17.1481	11.9777	13.6163	14.6067	13.9255	15.8168	20.6985	15.836	15.6878	13.0156	13.7614	19.0167	21.0652	15.3436	12.2708	14.8531	17.5466	18.9746
Storvum005920t1	3.77028	4.61159	6.16099	6.13302	3.84162	6.00978	5.64828	4.33103	4.81502	3.21812	5.17902	5.01925	2.91429	2.96847	5.12766	5.95923	1.54737	2.74502	2.75122	3.91265	3.20454	2.2302	0.898615	2.14098	8.14153	7.56606	6.94487	5.41031	4.10763	4.10435	5.07505	3.83697	2.49272	3.80138	2.92568	5.80219
Storvum005921t1	55.8701	37.2774	63.309	50.1792	37.5937	38.806	54.807	55.3379	69.2368	40.9169	48.0911	56.2746	45.5115	36.1599	53.9428	52.2879	40.2319	58.8197	45.6367	50.374	46.305	41.159	39.3138	51.7143	49.9517	57.7132	51.4429	47.5086	38.935	38.4522	47.1985	45.122	37.3906	44.5323	38.8307	43.2505
Storvum005922t1	218.501	149.491	212.45	174.884	152.839	190.939	184.686	132.343	188.948	165.041	155.925	174.766	199.952	170.288	166.752	193.001	220.388	178.416	213.305	202.973	201.408	199.09	199.719	252.795	195.555	140.94	184.941	156.37	161.441	127.448	153.773	114.804	150.523	167.04	155.597	146.467
Storvum005923t1	0.514017	0.192131	1.06232	0.557554	0.274353	0.515126	0.209268	0.962907	1.16223	0.689471	0.554872	1.06499	1.34409	1.61973	3.48693	1.34553	3.97866	3.92261	8.41737	7.09329	3.0447	4.66149	5.16768	4.28095	1.75962	13.7245	5.40205	2.8746	6.06966	20.5174	19.5369	12.5873	11.1219	16.6475	17.2923	26.7368
Storvum005924t1	54.3096	77.8097	60.5544	82.3326	40.0527	70.7441	80.7892	60.6749	58.2771	59.7497	56.5959	52.4949	60.6904	58.8585	69.1243	68.0433	30.2811	59.0424	47.5948	47.9453	81.57	76.5994	69.8795	48.8969	106.439	90.9685	87.465	92.1611	70.8603	131.3	96.4119	105.157	113.522	115.248	108.288	105.559
Storvum005925t1	1.88448	1.72907	0.637425	1.67268	1.92027	1.20196	1.88381	2.16716	1.99237	1.83839	2.03448	1.06517	1.34351	0.810034	1.43583	1.9221	1.10513	3.53097	3.07599	2.93556	3.5257	5.26838	4.71867	2.3048	2.19899	2.28741	2.57254	1.69107	2.67713	6.69429	4.05937	2.76334	3.0682	6.51277	4.78936	5.27839
Storvum005926t1	10.9644	8.64542	12.3235	9.66434	10.9731	11.1611	11.9305	8.66833	8.63362	13.7881	9.61756	7.6082	7.38973	8.10013	8.82005	8.07286	6.18879	13.1428	14.5702	11.742	11.0578	12.5634	12.583	9.8779	11.655	12.3168	12.3481	8.62438	10.5304	28.9371	27.1472	20.8783	19.5597	21.1671	23.1481	23.9279
Storvum005927t1	52.5884	41.3036	44.1965	52.225	37.0306	41.0386	42.9165	44.7986	43.6658	46.8746	46.0522	47.1785	38.0526	40.5088	49.0241	43.2456	41.1095	43.5551	40.8018	37.188	43.7535	39.911	46.066	38.0248	46.829	48.2115	48.8805	48.706	44.0744	42.1048	39.3231	50.3582	48.9006	45.9427	39.9162	51.3875
Storvum005928t1	33.6396	33.4474	38.2474	40.8409	23.9918	33.3323	39.601	33.9832	34.3389	29.8973	34.744	36.0866	30.3663	27.673	37.8751	33.9316	16.8943	38.1007	30.7988	31.0726	31.3285	32.4528	30.1484	28.0209	31.2683	40.2621	37.1645	37.0635	27.8422	39.9163	32.2659	35.3714	30.3097	35.6345	36.3898	32.2073
Storvum005929t1	67.1419	52.8277	59.4974	62.6332	66.6498	64.2195	64.4898	46.4947	60.9324	64.1026	60.477	59.9702	69.1433	56.9915	54.9735	57.851	75.365	64.1642	56.9988	56.2772	65.3936	63.8067	63.8219	68.1409	61.5477	48.3874	56.6008	51.9223	59.7657	38.6463	42.8728	46.5234	50.4359	40.1478	38.3238	42.2448
Storvum005930t1	1.37019	0.384194	0.849976	1.85856	0.27427	0.728537	1.46578	1.20464	1.99234	1.838	1.29461	1.94272	0.447468	0.27012	1.84614	1.92193	1.76807	2.35478	1.61935	2.44694	2.38353	3.4433	2.47203	1.15209	2.55585	0.703817	0.514562	3.21351	1.60552	2.28647	0.507361	1.99611	2.68483	2.10244	1.13267	1.93638
Storvum005931t1	10.1051	6.9155	8.92474	8.92108	3.01697	7.89867	10.4698	7.70964	6.80715	7.58177	5.9182	9.58964	7.83074	5.40238	8.6153	9.03309	7.95632	9.61534	10.04	9.78774	7.37298	8.9121	7.19137	13.6605	9.89087	9.50153	11.8349	10.6553	8.5628	7.34035	6.84937	6.75607	9.39689	6.87168	7.18604	10.21
Storvum005932t1	77.3673	62.3872	88.6142	95.1589	71.851	97.8751	98.8562	61.1547	83.3452	80.6334	81.558	80.6889	83.8185	69.6212	97.232	89.7344	58.5647	86.1445	92.6395	84.2861	95.6959	94.1641	106.081	103.169	87.6546	87.8011	90.3106	85.0801	86.6765	108.563	91.5728	91.5232	90.3279	111.187	96.8665	104.768
Storvum005933t1	16.7735	16.7117	17.6377	17.6462	14.7847	16.1185	14.6302	15.1819	18.6767	13.7232	16.8295	20.3998	17.8608	17.0204	16.8206	15.3376	13.2601	18.149	19.2572	18.5907	17.7768	17.2021	21.7509	16.4433	17.696	19.1565	20.0526	14.6877	14.2154	19.4039	19.5324	14.8952	12.8289	19.1649	14.8584	22.5061
Storvum005934t1	89.9041	72.9917	81.3899	87.7248	66.3648	73.3205	87.3406	82.9077	91.1483	85.4558	72.6806	85.4113	79.8314	69.7086	88.822	83.4073	110.278	99.5109	94.7475	109.396	90.2472	86.2627	91.024	101.86	100.417	99.7659	101.118	78.9921	88.8123	76.1981	88.5278	91.8321	87.2599	80.0875	96.3635	99.8432
Storvum005935t2	15.4112	10.6224	17.9165	11.6491	13.8412	15.4318	16.9672	9.64176	16.6025	12.2763	16.9225	19.3371	13.1907	10.6704	30.9086	12.5701	23.2042	28.4734	37.2695	44.2999	19.557	11.9459	16.5612	20.9603	19.7735	22.5221	20.4268	15.7314	27.1843	26.3636	37.5407	17.6369	21.0961	27.0674	18.9014	17.6221
Storvum005936t1	60.1038	57.8155	65.2408	61.8908	44.1497	56.1495	59.6988	39.2898	62.0934	47.0903	58.4397	54.8136	64.3893	62.4194	48.6167	55.924	36.2428	47.3058	38.5492	37.4467	47.2892	46.9743	43.6031	41.63	55.8057	57.0091	67.1564	51.2536	41.7264	39.7157	51.4918	46.2252	48.9045	46.8184	30.6147	45.7889
Storvum005938t1	52.4194	58.555	57.3449	55.5083	47.2054	47.9978	54.0096	64.273	49.9137	54.1584	48.8545	60.5639	47.4645	50.235	44.7856	60.4917	44.2926	48.2017	50.1602	55.1161	51.2948	48.0102	53.0271	55.0852	52.0655	55.4307	50.8858	52.2949	51.8043	50.7863	40.9852	49.8536	49.3062	47.5541	49.0048	47.0707
Storvum005939t1	106.076	78.9277	86.4583	90.3296	84.7036	88.5611	94.6357	89.7571	88.8205	84.6642	80.0701	102.837	89.7418	83.0165	86.7779	99.3406	74.9052	89.76	95.6076	94.5187	96.8481	98.9365	108.137	120.009	100.541	86.3931	93.1018	92.8906	80.4843	61.273	64.1605	73.1251	78.0098	71.1664	60.4618	66.9835
Storvum005940t1	14.3996	13.6443	16.3569	18.9563	11.8018	13.5648	16.101	14.1877	14.4454	11.4959	14.613	14.7483	13.6871	12.9476	13.3313	15.3801	15.254	14.504	16.3409	12.7125	16.1804	17.0382	19.3172	15.4855	13.8696	16.8917	13.631	18.0878	13.7587	15.1253	14.4658	18.8741	12.6546	17.0236	20.4735	22.1417
Storvum005941t1	19.8844	23.0604	23.7922	60.7717	34.3066	44.8155	57.0887	37.5162	31.3812	46.2121	47.1682	39.0773	21.762	24.548	64.8111	38.8343	34.4869	39.594	49.1865	72.855	52.3871	57.6019	59.076	46.1252	45.1283	59.4729	49.1237	53.7574	61.2845	150.6	94.4065	114.322	115.426	106.481	132.153	168.36
Storvum005942t1	6.51347	6.28478	5.94816	5.53861	6.90435	4.81188	5.16862	5.26506	6.80753	6.87285	4.57874	5.39611	7.15822	4.76223	8.81932	6.6691	5.7477	7.64498	7.28133	5.84012	7.14825	6.67515	6.28967	6.25946	5.92056	8.44585	5.14397	6.08596	6.02224	7.56196	4.82171	7.00883	6.51916	3.71568	7.29127	4.27181
Storvum005943t1	7.54146	6.34127	7.43536	7.43391	6.58625	6.8683	9.62116	6.97596	8.79994	7.12653	7.7687	6.38715	8.29776	8.6339	9.84492	7.4974	5.74759	9.80205	7.11995	8.55785	7.53016	7.09746	7.41307	6.75319	9.46386	8.6218	7.97334	13.3558	7.14529	7.77757	7.613	9.97525	8.43667	7.78535	8.77588	8.43755
Storvum005944t1	19.539	14.0276	17.2076	15.9829	16.1911	16.999	20.4976	11.3061	21.7508	14.9426	17.942	19.3138	17.0435	15.6492	18.8695	15.9559	17.0216	15.8795	12.1364	14.9153	13.298	11.153	9.43488	12.6827	16.9466	15.66	20.0621	15.8918	14.6476	10.1539	14.9722	14.1189	11.3128	9.95782	11.1694	7.73458
Storvum005946t1	31.5325	26.9006	23.582	27.5057	22.5004	33.9982	28.6609	23.8219	26.2335	31.261	27.1897	31.3333	28.0197	32.6544	25.8435	26.9124	31.8313	26.8628	26.5419	23.9656	39.5767	38.1146	40.8876	35.5723	31.6845	27.273	27.2653	28.0664	30.3593	37.3703	28.9274	37.603	49.0877	47.0627	52.3978	49.7606
Storvum005948t1	2.57051	1.53716	4.03659	1.30095	3.84145	1.03025	1.04607	1.92513	1.99241	1.83884	3.32933	2.73796	2.01722	1.07954	1.84597	2.30675	3.31573	1.37261	3.23691	1.95643	2.24325	2.02727	1.34796	1.48213	1.98017	0.527865	1.54334	2.36709	1.42859	1.72806	4.82117	1.53485	2.301	1.81001	0.531975	2.63764
Storvum005949t1	239.174	231.703	239.666	258.149	163.506	247.604	201.755	167.328	196.084	166.843	198.827	187.454	252.86	269.982	219.474	222.584	138.587	165.548	149.742	141.875	166.663	164.756	157.732	133.853	249.616	232.436	226.892	241.475	198.133	225.461	181.155	201.56	218.414	217.479	193.422	251.393
Storvum005950t1	2.7413	1.53701	2.97456	1.85852	2.74343	2.06051	1.2557	2.64826	3.48667	3.44722	2.58938	3.49946	2.01583	2.96972	2.25627	2.30659	3.53653	2.35371	0.903644	3.1799	2.24352	2.22924	3.14563	3.29288	1.75947	1.9355	1.80072	2.87468	2.49905	2.59155	2.28349	2.91667	2.0479	2.35218	2.6605	2.28691
Storvum005951t1	14.3523	14.341	14.4736	21.5677	11.0833	17.2454	19.6104	17.3025	14.4562	16.3294	16.4262	17.0598	12.5158	16.7903	16.0544	18.7977	23.0351	19.1936	22.0509	23.6806	24.3996	21.4015	20.9865	26.6072	26.0421	18.0386	14.8675	19.3135	15.0977	21.6799	15.3174	23.3596	19.426	20.981	16.9285	22.0739
Storvum005952t1	117.005	102.974	130.036	138.275	106.984	124.146	144.851	138.948	139.466	125.467	130.206	144.717	106.351	98.289	179.889	131.086	195.607	186.757	213.383	239.256	244.56	237.268	241.106	183.719	162.716	215.544	167.217	152.368	185.96	323.044	233.918	299.368	292.632	296.316	311.585	404.174
Storvum005953t1	3.94009	5.95556	5.73692	8.54926	4.11471	5.66641	5.65186	6.26133	4.15076	6.4341	4.43882	6.84795	4.70157	4.32051	4.92287	6.15062	7.29378	7.45475	8.09509	7.09461	7.21186	6.07843	6.74113	5.10323	4.17771	6.15841	3.85889	4.56602	6.24608	7.77366	6.08892	5.83392	6.32823	7.23584	9.31313	5.80678
Storvum005954t1	37.3434	33.0431	42.7089	41.0737	26.0589	35.2005	39.9848	38.7761	38.3529	31.0203	36.6199	36.9812	29.548	26.7352	39.7935	32.4824	33.374	43.3581	38.6964	43.7931	41.1889	37.8859	36.4031	42.9637	30.1208	46.276	40.3905	34.838	31.7629	34.3321	50.9935	40.5318	35.2851	47.3909	46.302	43.9949
Storvum005955t1	114.065	104.464	125.677	115.631	84.3414	112.173	120.955	93.1595	128.013	96.1691	106.239	118.95	112.892	106.415	113.738	105.69	88.8397	114.517	108.968	99.6435	110.736	111.008	98.8716	120.564	124.799	136.029	122.5	115.22	104.924	118.146	110.308	123.946	113.375	109.656	99.7665	126.347
Storvum005956t1	55.6739	52.4468	44.6209	57.4288	46.6325	53.0582	46.2633	47.4441	56.2842	44.808	43.6482	48.8502	52.6086	51.308	42.8702	48.0513	45.5305	41.3948	38.8574	40.1223	43.2718	39.103	31.6838	37.6971	48.3713	57.1852	45.7926	44.477	45.6836	44.0497	44.6515	42.834	46.2155	37.9866	36.7213	39.2416
Storvum005957t1	18.1228	13.1298	16.4372	18.5633	10.8527	14.4164	10.8053	14.8356	17.0191	13.635	13.087	15.3309	13.0433	12.438	14.7427	15.0833	16.2925	13.3634	13.1182	13.3587	12.2732	12.1932	13.8065	14.5489	10.9869	11.7464	15.0685	16.22	15.0864	14.3	8.10562	16.9595	12.1914	12.3161	14.6441	12.1944
Storvum005958t1	25.6912	21.515	21.0369	20.0724	28.2499	24.2111	23.2428	21.6831	24.0741	27.1107	26.8169	31.813	23.2689	30.5232	41.6406	22.1023	43.7598	35.7138	47.4467	60.9283	40.391	44.5609	50.7889	58.5924	41.5421	96.1993	69.4657	37.3781	60.4754	200.314	116.186	120.995	102.215	162.029	113.911	198.74
Storvum005959t1	134.455	119.54	144.96	161.411	109.519	127.117	136.981	130.003	130.901	117.284	129.352	145.42	128.608	104.984	150.731	138.083	140.342	132.051	129.434	126.134	139.855	142.817	126.582	151.208	159.305	148.445	140.206	158.054	122.789	124.892	116.785	149.445	128.037	145.171	120.622	139.35
Storvum005960t1	45.9838	35.3462	45.6859	46.278	35.3813	44.6446	42.5063	48.6654	50.9202	40.8962	37.1738	44.2941	45.4207	35.6548	46.1533	46.3189	37.1342	41.3287	38.6844	35.2353	40.3586	48.4102	43.5973	45.7552	45.7192	44.5164	40.3928	47.0182	38.8713	34.7592	37.545	42.9927	43.3406	39.6037	35.6634	33.5866
Storvum005961t1	5.30924	2.8814	4.67494	4.27469	1.64556	3.43421	3.76941	1.9276	3.81863	3.44613	2.40425	3.34896	2.23702	2.97153	4.30768	3.07504	3.31508	3.72863	3.56274	2.69176	3.84688	5.26585	5.6184	5.76016	4.61534	4.04695	4.11657	4.05928	2.49727	2.80648	3.55145	4.60657	1.91775	2.89311	3.19396	4.04915
Storvum005962t1	18.2123	16.1128	17.8303	20.4444	15.4087	20.5533	19.5234	15.568	16.7685	20.1736	15.2888	16.4443	14.7554	18.3749	18.0519	20.563	18.2472	20.1008	21.7044	22.1423	24.0796	28.1351	24.3927	22.8848	22.19	23.2259	18.6935	21.224	19.8516	18.8482	17.7557	21.9478	22.381	26.7529	24.825	25.5367
Storvum005963t1	8.04533	6.52965	3.18805	8.54965	5.75709	5.6665	6.91627	6.74361	2.82236	9.87466	4.80802	8.22568	4.24316	4.05542	7.59036	5.38037	3.30746	4.90951	6.0856	5.69971	6.09268	6.47561	6.13646	8.5532	12.5154	14.6041	6.43351	12.3314	10.2914	15.9673	11.6662	15.8219	7.48008	14.2723	9.71598	14.6272
Storvum005964t2	5.45925	10.1514	8.4172	6.74865	7.11816	7.12785	5.74073	6.99147	4.47901	8.43529	8.72998	6.59928	6.34187	6.72291	5.58362	5.95512	9.18553	9.63065	7.70655	10.7531	6.3094	7.37474	6.98798	8.84982	6.87691	4.96135	6.18161	6.0874	5.67868	7.4905	7.58459	4.7974	7.53048	5.56986	3.96423	7.56899
Storvum005965t2	24.0042	24.9848	34.1982	28.6199	21.137	28.1598	29.8921	28.8435	35.8649	33.1138	30.707	34.3529	25.5964	30.2013	27.4821	23.4563	22.772	30.9594	25.5577	26.1527	31.0755	23.9426	27.1757	25.046	27.0891	29.5605	34.4603	26.5368	25.383	23.7731	26.6501	25.315	24.7328	28.2618	22.0638	19.4978
Storvum005966t1	11.9333	14.4685	14.8537	10.5932	11.142	12.1912	13.3378	15.1154	16.7244	12.9426	12.5784	15.1728	11.6693	11.0255	14.9572	12.8626	14.5552	13.4553	14.6097	15.621	13.6023	12.1575	12.6975	11.355	12.0797	13.1657	12.8592	14.2872	13.1861	12.5181	11.1668	16.6442	10.9288	13.6765	9.03981	12.6989
Storvum005967t1	16.971	15.3739	16.7817	16.3544	10.704	14.5951	15.4735	16.8326	20.0907	14.0251	16.0928	13.8359	17.5018	14.8357	15.1772	9.61259	17.9069	13.1319	12.6197	17.1128	14.4181	15.01	10.7817	11.2024	11.4481	14.4283	13.3738	12.5093	15.0096	11.8843	13.9582	13.043	14.1884	9.41741	12.7626	13.1794
Storvum005968t1	9.78224	10.8743	10.2536	11.2004	10.6256	7.73606	4.97124	11.4546	9.64733	9.43047	10.8958	10.2342	9.91142	9.58352	8.19637	9.86071	10.1723	7.43512	7.71771	8.32509	7.20732	8.75133	9.92094	8.42578	8.99129	10.9668	7.53963	9.45441	9.62724	8.46981	4.74774	8.6208	10.1034	4.5423	11.0778	10.6303
Storvum005969t1	27.9417	24.9824	27.8281	27.6911	23.329	23.8673	26.3476	28.6166	25.2378	26.2104	30.5207	31.0175	26.4756	25.8958	32.4054	26.1461	18.1279	29.4004	34.7856	29.3368	29.6376	32.2503	30.0991	42.8317	23.9962	28.8567	27.5193	27.0474	26.0874	25.2806	22.333	24.8588	25.1175	16.2989	19.6761	20.7364
Storvum005970t1	8.7422	9.22413	13.1707	14.3102	5.21457	11.6761	10.2468	7.2148	11.9547	14.2544	10.5435	10.3396	11.2172	7.55334	14.1518	10.1892	5.30565	8.62453	11.3259	12.7131	9.13175	10.3439	11.2312	14.3316	10.1262	11.0852	14.9172	11.3263	10.3628	9.93906	8.8823	15.3453	10.1621	9.41659	10.902	13.5323
Storvum005972t1	11.4828	12.8743	16.1458	15.0537	14.8182	14.5952	15.8976	12.0294	13.947	11.9535	13.6875	13.8401	16.1432	16.1904	10.4603	12.8798	7.5159	15.2927	10.5189	9.29207	13.7792	18.2485	12.3556	13.67	17.1648	12.8447	12.089	19.7809	13.217	11.0175	9.64282	10.1292	11.8882	12.8533	12.234	11.2516
Storvum005973t1	5.99796	7.30156	6.58597	9.29247	8.23181	9.61565	8.7867	6.97829	9.63002	8.27491	10.5429	9.12632	5.37961	4.58789	13.1269	7.68923	14.3682	13.1375	12.4619	13.6948	15.2219	19.057	17.9727	18.4447	14.7418	10.5573	7.45941	9.97546	8.03613	9.7205	7.8662	9.66942	9.97096	6.15425	7.97945	9.14347
Storvum005975t1	67.8578	68.4019	54.8137	71.5523	52.6805	60.2696	62.7694	46.9304	52.9648	47.5779	49.0147	49.2867	63.4195	61.2689	50.457	73.4303	32.7146	41.9656	40.7873	25.6796	41.0207	45.0016	40.6648	40.3446	68.6392	59.8246	60.1915	60.1935	46.2461	61.5588	49.2255	66.3082	52.5401	66.4215	66.2348	61.7274
Storvum005976t1	11.1376	10.9517	16.7844	13.0096	9.32839	11.5045	13.6014	10.3501	16.6033	8.9635	12.7622	13.2354	18.1482	9.20312	15.1783	14.2244	10.3889	14.7088	11.978	12.9629	10.0953	8.91836	8.08831	7.73906	10.9986	12.1409	12.3473	11.6895	10.1766	9.07129	8.88063	10.4379	9.97125	8.50541	10.3748	9.84943
Storvum005977t1	15.4195	16.1385	13.5981	27.3203	17.832	27.9886	25.3242	15.8903	20.0898	21.1426	20.8999	17.0413	17.6933	14.3092	18.0502	20.1825	17.0194	22.1648	23.1494	18.5906	62.3386	48.0283	59.7676	40.1721	24.1917	22.5222	18.0073	28.0707	30.5229	34.7693	18.5214	32.8515	54.8433	39.0809	48.9544	39.7588
Storvum005978t1	34.2652	29.9713	40.5819	30.4798	28.2567	28.8471	34.7427	28.8919	45.1606	26.8877	29.7777	32.1049	28.2191	32.1284	30.7674	28.2554	35.1439	26.8726	26.0634	27.8861	22.7561	19.8596	21.3457	25.519	29.0297	28.6806	32.4133	26.8871	27.4881	20.3	31.461	23.4874	19.7513	14.6552	19.6883	20.2315
Storvum005979t1	8.566	13.2563	7.86151	18.0277	14.8138	16.4841	21.1399	19.2628	15.2749	10.5709	15.906	12.7817	6.04622	7.83007	12.1019	10.1872	17.9033	16.4774	17.808	10.7635	34.6156	40.3247	41.344	15.4754	23.5301	13.7245	7.20306	15.2194	10.7089	19.4354	8.11882	13.97	40.8452	16.8253	22.0837	26.9187
Storvum005980t1	36.3194	37.6555	44.4071	40.3301	41.6976	42.5839	38.0944	39.7306	48.9792	36.9978	41.9843	35.4546	31.3495	39.1511	43.2798	39.7876	32.27	38.4479	38.8542	27.1537	38.3018	36.8792	34.154	34.737	34.9644	37.1264	43.9903	40.9237	36.0526	35.8472	31.7139	29.7824	38.1607	38.7154	32.1948	32.9014
Storvum005981t1	56.3615	37.847	42.7079	32.7102	43.068	39.1497	30.561	34.3951	36.6928	38.1456	37.3602	42.7606	42.9883	54.5448	40.8187	38.0572	28.2912	34.1341	25.58	29.1118	31.7319	26.138	28.3125	25.3234	58.7098	45.5722	38.5886	29.256	41.7609	39.3009	34.7579	30.9919	44.4456	55.175	40.7108	36.247
Storvum005982t1	91.3064	74.7324	90.0912	94.0419	77.0817	86.1981	98.3859	78.0275	87.1659	79.5065	80.0836	78.8285	102.789	77.7704	94.15	93.9888	80.4523	99.4635	92.285	100.06	82.2157	105.56	83.8152	112.599	101.363	87.8013	103.933	95.5487	81.0191	88.7484	90.8259	71.0822	76.1307	79.0501	60.1369	74.0819
Storvum005983t1	11.8196	15.753	13.1739	14.3108	10.9721	11.6763	12.9795	13.0059	20.5877	17.2334	12.3916	12.4794	12.7591	14.583	12.7175	16.9139	18.1236	15.303	15.8673	16.8813	17.309	22.2856	21.5723	24.5269	13.851	13.3725	18.5231	14.375	13.3831	14.8987	13.446	11.8218	20.7108	15.7365	16.4986	17.5983
Storvum005984t1	31.8931	39.3204	25.159	45.1591	30.9915	38.8626	30.6921	42.3529	37.2377	39.4668	31.4322	35.2894	30.5927	28.6346	45.9486	42.2266	43.8191	37.2919	39.9183	26.255	50.6888	47.3844	48.0934	41.4366	63.6112	44.1868	30.0251	54.3194	38.5012	25.2979	19.0575	36.8759	39.2304	31.1281	30.3425	26.7002
Storvum005985t1	7.87821	7.29954	9.56239	8.9211	7.40501	7.72696	9.63295	7.71045	8.13534	5.28405	8.50733	8.52466	6.03991	8.91461	8.8205	6.72666	4.86212	8.04601	5.18218	6.36235	7.2129	9.11394	8.98945	6.74761	8.13177	6.33435	9.00501	8.62598	7.67016	4.74941	5.58085	6.1421	5.17793	4.52048	5.32328	4.22522
Storvum005986t1	7.36376	10.7568	9.56269	10.408	8.50145	9.95922	8.79655	9.39891	8.96542	9.18898	9.61682	9.28685	7.15634	8.37551	11.0771	9.60922	11.0499	10.5984	11.8229	11.2575	10.5795	10.5301	11.2374	11.5192	9.88837	12.1408	9.77722	9.6413	9.80904	9.06628	10.4002	11.2101	9.97251	9.22039	9.84904	13.3822
Storvum005987t1	32.1937	34.7668	28.901	37.5433	27.9716	28.6757	33.5128	34.4657	29.3866	36.2952	29.0352	30.7548	25.9382	31.3427	22.3594	32.4787	25.6355	23.5534	21.5412	24.9634	20.1976	21.2614	22.7	27.3158	31.2009	26.921	29.8467	30.6161	32.2782	24.6075	22.8293	25.3386	23.0137	23.3205	15.9721	25.5339
Storvum005988t1	83.0481	74.1417	79.692	83.8221	71.2968	76.5831	83.9994	66.5297	86.001	76.0325	77.3029	66.3867	97.2498	82.4173	80.8228	78.985	72.9272	81.0694	59.4444	62.657	73.5795	77.3436	70.3499	67.2979	84.585	81.2907	85.4255	67.6622	74.7131	79.2144	83.1979	67.4189	73.453	75.3775	66.0225	73.2645
Storvum005989t1	55.1046	44.5547	60.3355	61.6667	55.6167	61.5401	64.1779	60.4042	62.0895	52.7089	56.5746	68.7748	69.5203	44.2631	62.8078	68.4053	52.2674	56.8291	70.9384	57.303	51.9811	54.9072	59.0814	55.863	54.7758	57.8888	73.0421	65.8489	55.8518	67.0691	56.8609	63.2366	51.636	53.0316	59.655	59.9284
Storvum005990t1	17.6359	13.2529	12.326	13.3819	11.7908	12.0198	11.5223	15.1883	12.7839	16.9973	10.3562	11.4207	16.7636	12.4315	12.7184	12.1069	17.016	14.6958	14.7406	13.9519	14.7485	14.5763	12.3623	14.4787	17.3543	16.5397	14.4095	13.533	13.3718	12.9498	10.6531	13.5152	14.5757	15.5438	11.4483	13.7389
Storvum005991t1	6.50334	6.91307	5.31383	5.94766	6.57841	6.35338	7.54762	5.06801	4.31648	6.65846	6.47206	6.39953	9.59618	9.73635	5.33395	6.53282	4.19809	6.48243	5.83426	6.1223	3.52778	4.24813	8.09384	8.71567	6.80392	5.98241	7.72089	5.75312	6.23463	10.5707	7.35403	7.22086	6.13779	6.32084	4.52847	7.93379
Storvum005992t1	13.1744	11.5204	14.2424	9.60975	13.1541	13.9088	10.6969	13.2808	15.204	14.0027	12.3888	15.0897	12.246	11.3638	12.3096	11.9117	12.1513	11.3973	11.0232	11.2681	10.4245	9.09933	9.4442	10.686	13.1626	11.085	11.8399	11.6772	13.4913	6.47026	9.63513	10.4492	9.59085	7.04014	8.5125	8.29067
Storvum005993t1	63.4501	56.8928	61.5957	60.9561	49.4175	52.5418	61.8582	61.0303	65.0889	58.1871	54.2014	66.4116	60.6558	56.6126	60.0899	60.7592	44.662	58.9665	60.0021	61.8272	57.18	59.4667	54.3464	66.0869	61.6851	60.7047	65.3158	61.5189	57.0399	63.7654	67.011	62.2828	60.3919	51.8278	61.6609	67.7811
Storvum005995t1	139.032	99.4829	174.983	145.889	100.182	116.76	156.397	126.473	170.688	103.238	122.639	147.929	127.469	106	161.615	147.844	124.466	149.286	122.955	118.562	116.944	120.495	112.755	143.331	123.078	132.494	153.795	125.596	109.187	95.7266	138.063	125.209	99.1263	115.735	105.286	115.617
Storvum005996t1	4.62845	6.5339	11.8959	9.29229	4.66585	7.5551	7.94591	7.21404	12.785	5.51804	9.24874	9.57876	8.30208	4.85534	7.3835	6.15205	8.17968	9.99596	6.14806	3.17811	6.40807	8.11348	6.28932	8.89596	13.6496	8.62181	6.94407	7.43796	7.14741	7.13053	6.59843	5.06377	4.60166	6.15751	5.05189	7.38053
Storvum005998t1	7.71175	6.34086	9.13535	4.83208	4.66473	7.72686	8.57736	4.09064	5.64519	5.74652	3.14439	5.01941	6.50058	5.6673	4.10214	5.95918	4.42101	5.68629	3.39865	1.95637	3.68528	4.46022	1.79726	3.6231	6.82097	6.68629	6.17328	4.56502	3.75027	1.08007	2.5375	1.6883	1.53399	1.44808	1.59587	0.70333
Storvum006000t1	37.3531	30.5492	36.1186	32.8956	30.1796	29.1905	41.0145	34.6623	38.5197	34.2446	35.1421	31.0356	39.2068	41.031	33.4333	29.4098	46.1971	44.3236	31.2404	39.1341	37.0164	33.8482	27.86	37.048	38.054	36.4226	33.9553	27.2236	34.2777	28.7252	37.5521	26.5555	31.2562	26.9631	25.8046	27.2628
Storvum006001t1	0.685762	0	0	0	0	0.171797	0.418703	0	0	0.919827	1.48044	0	0	0.270062	0.820868	0	1.32694	0	2.10527	1.22352	7.69551	6.8953	7.86758	0.494252	0	0	0	0.169174	0	1.0805	3.55413	1.53574	12.0867	11.2262	17.2998	21.8196
Storvum006002t1	4.11229	5.37975	3.39939	6.31894	4.38979	8.24201	7.5332	3.12919	3.98479	3.44747	4.43901	6.38962	4.03279	6.20858	4.71758	5.76664	3.31559	4.11852	6.63651	7.093	23.5558	17.431	10.5598	20.4177	7.47891	5.63055	5.14473	9.97632	6.60569	5.6155	5.58208	7.98197	7.09495	5.60984	9.04484	10.2014
Storvum006003t1	0.342864	0.384457	0.212563	0.557823	0	0.171792	0.209351	0	0.332228	0.229946	0.555147	0.304408	0	0	0.615633	0	0.442296	0.392421	2.91495	1.2235	3.84767	6.2865	4.27088	0.82371	0	0	0	0	0	0.216089	1.01542	0.460715	4.0288	3.62112	8.25059	8.79828
Storvum006004t1	10.6229	10.5671	11.0482	13.5672	15.0893	18.0294	14.6492	12.0367	9.46385	11.2612	13.5018	12.4758	9.85618	12.9581	15.1784	9.41867	8.62038	9.02218	13.4356	9.78401	15.8646	17.6321	19.0981	14.6538	19.5752	16.5397	13.3766	16.0641	16.6018	30.0197	15.2235	19.4952	24.3532	32.5703	20.4851	31.1353
Storvum006005t1	49.3467	48.0331	45.6796	60.9592	40.8794	57.6941	53.9893	47.4208	37.6895	48.034	49.5687	41.6855	49.5111	38.0622	47.5862	55.7439	29.177	32.1644	28.1652	18.5889	54.1629	57.5614	59.9892	36.5536	76.3267	46.452	45.0167	66.453	39.2759	60.4737	28.9251	59.098	75.5519	65.1448	67.5715	69.1257
Storvum006006t1	15.0771	12.2961	18.4848	18.2135	15.9119	16.4841	20.0913	21.1862	20.754	17.2361	16.0911	16.5845	19.4862	15.1186	17.2297	16.1461	10.1675	16.476	13.7598	17.6118	14.4226	17.2259	14.38	16.629	14.2956	19.0031	17.2355	20.9683	13.0307	16.8451	12.9397	13.9693	15.3407	14.6558	10.642	14.4252
Storvum006007t1	62.1921	45.7257	63.9534	46.6489	43.8943	56.3205	59.6476	42.8553	77.3708	51.7076	56.2263	49.1457	61.8154	57.5062	55.3813	47.8614	36.9123	52.3713	38.5281	28.1304	39.4223	40.3278	30.1084	40.337	47.944	58.241	51.4494	40.5841	36.5921	32.1779	27.1479	29.1671	32.2156	28.7681	19.9541	24.6292
Storvum006008t1	4.28293	3.893	4.24949	4.27462	1.37163	3.43418	4.39553	4.33428	4.64887	4.02803	3.32915	4.26066	2.96065	1.62006	4.71771	2.88315	4.46127	4.9041	3.72355	4.89257	3.39857	3.49107	3.59517	2.96333	2.85871	3.8206	3.85881	3.93465	3.56953	5.87335	3.84472	4.39805	4.05698	3.10396	3.54042	7.37728
Storvum006009t1	37.846	43.5744	32.5698	35.2819	34.7102	41.6874	30.6637	32.2724	38.8617	38.6395	37.69	34.3124	31.7563	35.4157	36.0504	34.9641	27.6123	36.2508	25.28	31.1166	33.0186	32.3868	32.2525	28.7832	41.4418	35.1252	33.4241	34.0309	31.3707	24.2174	30.5738	28.1894	29.4291	28.2049	24.0205	25.0479
Storvum006010t1	26.7254	32.8524	35.9082	33.2677	22.769	32.1096	30.7688	31.0625	34.7005	29.8739	36.9905	34.8362	33.812	26.191	37.9468	30.9458	41.3321	40.4099	36.2642	42.0762	45.3533	42.5524	47.636	38.3586	40.2416	33.0795	30.6132	32.8021	31.4118	37.5745	38.8178	40.5289	42.1831	48.846	43.9023	44.5142
Storvum006011t1	138.362	110.273	129.4	140.044	129.749	149.044	157.278	126.195	153.08	114.303	127.616	120.831	117.219	107.476	169.019	131.469	111.894	183.923	174.371	169.292	154.086	172.42	153.475	161.654	159.627	173.491	161.56	142.141	152.703	227.35	195.605	185.613	187.447	202.537	189.193	193.742
Storvum006012t1	2.39801	2.11314	2.76235	5.38979	0.822858	4.12104	3.55931	4.81776	2.82249	3.67624	2.95914	4.26166	1.79032	2.43079	3.21192	2.30638	5.30434	4.12045	4.85769	5.13817	9.45625	7.49516	11.4608	3.0859	4.83619	3.51909	4.88819	3.38249	5.17407	10.5795	7.1033	12.5902	12.6568	14.6494	19.6935	19.0089
Storvum006013t1	15.9288	23.4361	10.1996	19.5148	15.9079	17.171	14.4479	17.105	13.1162	19.2994	19.6041	16.7434	20.1375	12.155	17.4357	23.6399	11.2715	14.1283	14.25	12.7238	19.0734	19.8503	17.5288	20.9027	31.8717	17.5954	15.9513	25.0312	10.3471	8.20408	4.81998	16.5828	13.6158	8.31863	9.58117	9.85751
Storvum006014t1	9.59188	7.29989	5.09975	10.222	4.66281	8.92892	8.37506	5.2997	8.79952	7.35238	7.02794	10.0455	8.95114	4.05141	6.56398	9.41767	3.97823	4.9054	5.18162	4.89357	8.3344	7.69755	11.2361	6.58379	14.5082	6.51031	3.34457	10.6549	5.17393	3.88629	3.29794	7.06286	7.67083	5.42555	3.72585	5.98445
Storvum006015t1	2.74033	4.03401	3.82492	3.71712	1.37133	3.60591	3.55983	1.44561	2.82247	1.83798	2.77415	2.89218	1.78978	2.16101	3.48716	3.84384	2.8731	3.33601	4.53427	2.20228	3.36596	4.65846	3.82045	2.6333	3.73643	4.57481	5.9175	2.53701	3.92449	4.10189	5.32725	4.29938	2.49306	3.25491	2.9277	2.46456
Storvum006016t1	16.7845	15.9439	18.6996	18.3997	17.8272	14.2519	20.9403	16.1428	19.5913	15.393	16.09	16.7443	15.6604	15.6674	20.923	18.6426	12.8184	14.7178	16.6797	16.8842	12.983	19.2414	14.1582	17.1164	12.9675	18.1233	19.8108	15.5603	15.6978	16.4075	19.7869	18.1188	12.2735	18.6252	18.3648	12.675
Storvum006017t1	14.5573	12.2939	14.0249	14.3109	12.3415	14.4237	14.031	13.7347	16.1046	13.7843	14.9803	14.7662	10.9608	14.3178	12.5128	11.9157	16.3543	18.6436	12.6318	11.7461	15.3877	17.0122	15.9564	14.9761	18.0212	17.7714	14.4081	14.0385	15.3399	14.6798	13.6983	13.2057	14.9585	13.1994	13.3084	11.9718
Storvum006018t1	33.2233	24.203	34.1166	38.7931	30.7155	37.2612	35.1849	32.0511	32.2092	33.7702	33.445	38.0597	32.5779	26.7466	41.4363	30.5576	31.1611	35.327	37.4113	33.527	32.5394	38.2745	34.6107	39.3309	39.5548	39.0618	41.1668	42.455	33.8873	37.777	33.9914	46.6822	29.5338	35.2558	34.3376	35.919
Storvum006019t1	15.7093	10.0988	14.8753	13.7534	12.6151	14.7671	16.5457	14.7006	17.7338	14.8926	12.8792	16.6451	17.444	9.9541	14.3591	17.7866	11.05	14.5236	13.8121	12.481	12.3426	16.808	16.6312	13.6586	14.9427	14.8685	15.9522	17.0836	14.9573	16.6217	15.4736	16.7382	14.5752	15.5483	14.9065	17.784
Storvum006021t1	44.8505	32.841	45.0571	39.0309	37.2854	34.5141	41.2851	33.7676	42.3355	37.4333	43.2725	41.5829	36.8539	40.0106	38.9772	40.7377	28.9472	41.4337	31.9179	40.3962	37.9981	39.8684	30.1226	38.3268	42.1607	46.8036	37.8283	41.7883	34.2181	29.5624	32.7168	39.1695	32.0298	35.051	33.8205	35.4192
Storvum006022t1	22.5284	24.3204	22.0477	21.5059	20.9911	17.5447	21.5868	19.1946	21.7876	19.516	24.1694	21.8897	20.2613	19.9143	24.6878	22.6413	24.0073	26.2022	20.6028	26.1857	20.6817	17.7252	22.0031	29.0686	19.6393	25.0286	29.0084	23.04	23.2026	24.9713	24.1442	27.9855	25.9004	24.8912	23.8556	28.2412
Storvum006023t1	176.987	144.993	186.399	165.604	142.276	162.268	170.199	165.017	174.653	137.779	149.047	176.104	159.422	147.361	176.837	157.18	168.816	177.346	142.917	160.378	165.631	162.279	149.498	179.441	167.073	166.98	170.363	155.659	131.321	124.926	145.316	143.325	144.809	149.392	125.976	150.696
Storvum006025t7	3.95182	4.47705	2.83752	3.92569	3.95283	3.62662	3.74357	5.12456	6.47434	2.54667	3.49243	5.26146	4.67317	3.62191	5.53979	4.78444	4.8597	4.91607	4.33429	4.09359	3.92674	2.22839	2.75277	2.73424	3.64228	5.67121	4.29522	2.44067	3.73581	1.91356	3.65988	3.59262	2.55973	3.79706	4.75057	2.16637
Storvum006027t4	58.7607	47.4596	50.8932	55.8327	48.0675	48.0261	54.3155	56.3256	52.3171	54.8193	55.0831	55.4315	47.8544	53.3328	61.2223	58.8669	49.7555	54.362	57.696	64.5337	52.1381	49.762	56.8315	55.131	54.9316	53.9824	58.3219	52.3934	54.0326	49.9714	44.698	56.7639	50.6891	42.752	58.8326	54.1573
Storvum006028t1	34.6204	28.2469	41.0015	35.1253	29.637	28.16	31.585	33.1996	38.5204	31.2635	33.6641	36.3483	31.3918	25.9038	34.6626	29.9891	34.0428	31.3687	27.6721	29.8318	26.2762	28.5903	27.4067	34.917	39.1724	40.4697	41.1536	37.8706	22.3269	29.3805	27.1524	34.2241	29.3369	32.225	30.8503	34.9841
Storvum006030t1	2.39898	3.65064	2.33703	3.34531	3.56687	3.60588	4.39396	5.0542	3.98481	2.29842	4.99394	3.95518	3.58539	1.88939	2.25621	3.0756	5.084	2.94157	3.56084	5.38057	3.84572	5.47304	1.57269	4.94008	2.85989	3.69505	2.5723	2.36718	3.03538	4.10387	5.83597	3.06986	4.98557	3.43863	3.7241	3.6932
Storvum006031t1	31.7021	27.2842	34.4176	37.9134	22.7738	33.4831	44.7736	26.9534	32.3767	31.4894	25.8947	32.2482	30.0316	28.6089	34.6634	34.601	20.3363	28.2375	20.8786	18.5866	27.0796	34.2594	16.4005	25.8542	36.5214	35.015	31.3816	28.9127	25.3563	12.0961	16.747	23.0232	21.0926	17.3753	15.1617	12.6614
Storvum006032t1	34.1003	36.5067	35.6926	32.5238	33.7485	32.968	30.7569	32.0088	34.203	30.3396	33.6629	30.5759	30.2533	26.4508	37.1249	29.0262	39.788	37.8474	39.816	36.4405	34.6111	38.9205	36.8454	38.0393	31.2398	36.2467	43.2144	31.6185	35.3543	34.9914	38.3147	32.8471	31.2556	30.7676	28.4623	37.4583
Storvum006033t1	25.3481	30.3431	21.0909	34.4325	32.1589	29.3961	37.323	42.2651	25.5187	34.1447	31.442	29.0997	21.1658	31.8793	33.0666	29.6025	47.5764	42.1254	47.3245	59.7547	45.7595	59.0414	58.1351	60.8978	29.2698	50.4103	39.9824	40.1826	43.2861	79.5149	69.2921	79.5792	74.8626	80.7891	90.4231	107.995
Storvum006034t1	24.672	31.8932	32.9324	32.3382	32.3729	31.9378	31.1825	32.741	35.1988	31.9447	29.593	33.016	29.1191	28.8866	35.2797	30.5624	23.6507	41.3852	43.5451	52.3453	38.6203	44.7886	40.6681	46.4303	39.8091	45.3963	38.8438	33.9885	34.0952	53.5596	47.1924	43.1355	46.9808	49.216	39.9068	47.1442
Storvum006035t1	6.68204	6.1481	8.28621	5.57555	6.31	10.1308	7.95254	11.0741	13.4486	14.4786	7.21329	7.45519	6.71988	7.01912	11.2813	9.41863	9.94656	9.02232	10.8457	10.7625	11.6982	11.7545	10.7849	6.58589	18.915	40.6455	14.4056	16.0642	16.78	26.5639	32.2228	27.6312	22.2439	24.7891	20.7514	29.7287
Storvum006036t1	14.3904	9.22165	15.0858	9.66436	9.05261	9.95914	11.7218	10.8361	13.9466	7.81305	9.6175	12.6301	12.9867	11.8808	12.5122	9.22603	7.73591	12.5548	8.74241	11.7424	7.69251	7.49713	9.88681	12.6762	9.2355	13.5485	13.6346	9.8083	8.74505	6.91014	10.6558	8.44362	7.287	4.70355	7.45023	9.85328
Storvum006037t1	157.955	137.173	161.693	167.268	135.788	147.155	160.75	152.422	174.831	135.122	152.948	168.296	149.576	134.194	152.403	169.518	147.204	152.808	143.911	152.648	180.291	178.924	139.762	189.818	178.12	162.23	161.807	174.856	129.396	112.292	120.513	139.394	119.66	139.122	113.613	127.911
Storvum006038t1	25.5256	21.1329	29.5342	30.8516	28.5292	25.7564	30.7701	27.2112	25.7348	22.7496	25.5233	31.0431	30.2268	28.6223	32.6139	29.4079	23.6497	27.8563	23.9609	24.4636	28.5265	23.099	27.1889	28.9739	28.8055	29.9123	31.1281	26.5502	28.0194	25.265	23.8485	29.169	23.7787	22.6129	26.076	24.8096
Storvum006039t1	38.2015	34.1565	43.1332	38.1	31.8965	32.4531	33.4042	40.6992	41.6736	36.7661	34.7707	35.0979	36.6551	33.4843	37.8596	36.4423	35.8057	39.6998	38.0924	37.1858	36.7241	37.2807	33.9305	34.57	43.9512	34.663	31.8822	30.9476	36.5167	35.6291	36.7871	36.9995	32.0247	35.6361	33.52	41.4773
Storvum006040t1	249.585	255.892	283.876	257.594	237.822	261.857	277.379	251.44	272.455	285.388	241.359	261.911	258.101	279.233	247.171	246.213	229.419	270.938	291.598	260.066	256.268	248.185	251.45	227.494	258.117	349.973	315.92	256.211	288.724	314.388	291.501	259.925	276.335	289.231	250.935	266.959
Storvum006041t1	117.848	106.427	94.769	98.503	187.615	154.024	134.202	85.7518	119.707	151.188	108.194	72.4461	147.041	142.601	113.023	113.974	218.806	127.926	131.964	96.3996	139.117	176.244	146.291	95.9626	137.178	117.01	118.344	85.7451	148.806	134.298	149.171	78.6105	140.375	142.52	150.092	92.5761
Storvum006042t1	4.96705	3.84199	7.21019	3.69457	3.83985	5.43414	7.32858	4.57737	4.98085	3.48355	4.63247	5.17521	4.02755	2.70109	4.30764	5.57365	2.65213	4.51318	7.28691	6.85125	6.0086	3.84855	5.52948	5.26683	5.49517	5.63054	5.15903	4.75289	6.06559	5.28593	5.58103	4.3195	4.60253	3.9901	4.25828	6.21551
Storvum006043t1	12.6602	11.712	13.3924	16.914	11.2351	11.8483	13.8447	13.766	16.1034	9.41107	13.6829	16.463	14.0442	11.9063	15.7975	13.4484	11.2673	15.5255	12.9694	14.9436	12.1892	12.131	8.99485	14.1373	14.6962	16.8915	15.9587	14.2164	10.3252	13.1552	12.1703	14.4453	13.811	15.7029	14.1234	16.9367
Storvum006044t1	30.1059	31.3165	25.6016	31.6488	21.5365	22.9715	21.8487	28.083	24.7726	21.4731	23.1037	23.394	19.3481	22.8966	25.7653	22.82	22.627	24.4965	22.1541	28.5384	23.7236	23.0748	20.4025	24.0453	26.6884	22.3759	23.572	24.5877	21.5691	23.5116	20.6922	24.3471	27.3157	21.0045	29.7085	25.9402
Storvum006045t1	42.7911	31.9016	51.8311	44.902	26.7417	39.1812	46.1257	37.0276	42.174	34.4894	35.7005	38.0944	31.6434	35.333	49.0178	46.718	42.8888	40.0821	37.2098	39.9912	41.1942	39.8625	39.6773	48.2061	43.2814	45.9243	47.5787	41.7526	34.5906	43.5553	38.5764	40.9688	38.155	45.8234	42.2737	47.013
Storvum006046t1	165.424	123.071	174.525	187.704	116.758	142.466	195.303	160.57	189.744	132.289	147.98	174.171	172.443	117.783	192.134	181.25	154.005	175.842	173.471	165.375	162.885	148.416	149.677	184.275	178.938	172.166	194.122	165.495	136.63	137.29	176.635	170.481	126.811	170.248	148.562	165.887
Storvum006047t1	6.51262	9.03122	5.31111	5.01791	5.21382	7.38343	7.94882	5.05234	2.49054	7.58586	3.14443	7.75653	6.72635	12.1428	5.94804	7.68945	1.9895	5.88179	3.23657	3.91245	3.68512	4.46075	3.81901	16.7993	11.4432	18.8272	6.4303	11.4966	5.89408	5.83277	3.29886	7.67367	4.41015	5.61202	3.98935	8.08712
Storvum006048t1	1.88523	1.92153	5.09867	13.5669	2.74411	6.52489	9.83147	10.8265	5.81125	5.28711	5.36403	4.86686	2.2421	5.39682	12.7165	6.72827	15.695	13.5282	25.569	44.5042	20.9892	22.3037	33.0232	29.1517	3.3009	9.32561	7.97359	6.7627	13.5742	32.6202	37.3024	36.3733	36.6234	33.672	52.3937	45.8858
Storvum006049t1	3.42759	3.65087	4.24893	3.53113	2.74405	2.57562	3.13784	5.05267	1.82639	2.75843	4.43917	3.49818	2.46608	3.77794	4.71743	5.08998	4.20002	4.11742	5.66418	6.35793	3.36474	4.46053	5.16699	5.27021	5.06112	3.87101	2.57215	4.05769	2.67898	5.40055	4.82134	5.37169	5.56066	6.69787	4.52142	6.32944
Storvum006051t1	43.5286	28.4378	42.7024	36.7982	33.4763	36.4021	35.7737	33.6874	40.0144	33.7896	37.5477	36.961	36.7622	39.9408	35.4835	35.1784	44.6522	29.4118	28.322	30.0792	22.9128	27.3696	28.9807	28.9849	33.0048	29.5604	39.6118	33.1386	29.2879	25.0576	23.0912	26.8593	27.9953	23.5314	25.7999	20.2206
Storvum006053t1	69.5609	45.5341	73.9388	64.3048	47.736	57.6942	58.8082	54.1682	68.2392	57.6838	55.4867	62.8376	57.5645	56.6941	59.2782	64.0079	68.2994	66.6879	56.8195	53.3242	62.0171	61.2034	59.3173	67.6691	67.0805	54.5459	58.1373	54.7877	51.4097	38.8736	50.7443	43.9034	44.2963	44.5109	34.8523	36.7661
Storvum006054t1	10.1388	9.06854	7.86554	11.9164	7.28407	7.78763	5.05079	11.142	6.3947	7.12404	8.32769	9.65425	6.16552	8.60254	8.90473	11.0186	6.07953	3.80562	6.40642	7.58314	6.25721	4.18464	5.11569	5.90674	6.79492	7.66404	4.55584	7.52053	4.45462	7.46361	2.62401	8.85496	3.74524	2.71388	3.44191	8.37434
Storvum006055t1	91.1432	75.8881	102.837	88.6517	72.4235	83.6223	109.674	91.2553	96.9623	78.3633	83.4141	82.6235	81.7388	103.139	90.2515	85.5344	101.01	108.475	71.393	74.1204	76.1218	66.8713	58.4205	63.7135	76.969	92.5521	92.3531	72.5456	73.7146	58.091	90.0686	66.4721	75.1704	63.6839	55.8738	60.1699
Storvum006056t1	191.12	131.487	145.291	153.281	166.979	146.528	154.752	144.267	178.216	165.347	138.512	144.116	168.372	165.893	141.361	169.051	166.75	142.602	118.395	105.78	122.938	129.495	103.69	141.789	148.356	139.686	143.848	144.44	137.271	97.3601	97.5493	107.202	105.386	94.3556	87.7997	92.5982
Storvum006057t1	3.59741	3.65015	1.91232	5.01805	3.29172	2.57564	2.72135	5.53909	3.3206	5.28508	4.99366	3.80451	2.46258	2.16032	4.1024	2.69088	6.85169	5.68929	7.28572	5.13758	18.751	14.5878	12.8083	7.90162	3.07821	1.9355	3.08714	3.88961	2.85525	3.23897	6.59627	4.75931	13.04	14.833	19.691	23.4039
Storvum006058t1	12.1865	15.9519	17.0066	15.7836	12.1988	12.8609	11.311	7.53221	11.2292	9.44722	12.0771	11.7371	15.6754	15.1038	13.6571	12.4586	8.49299	13.3694	14.5764	8.82217	12.5051	13.7535	10.8235	6.59832	13.4278	17.9046	17.9091	13.0845	15.829	16.3307	15.7703	14.5399	11.829	18.5672	15.4952	14.8942
Storvum006059t1	1.19903	1.53684	1.27492	0.743419	1.64574	1.20197	1.67492	1.68615	0.996174	0.459537	1.29463	1.82638	1.79043	1.3504	1.02562	1.7298	0.442031	1.56965	2.26688	1.46802	1.60274	1.01289	2.4719	1.64601	0.659504	1.58359	1.28636	2.36772	2.49792	3.45459	3.29799	1.6889	2.30123	1.62776	1.86285	0.880007
Storvum006060t1	14.7258	13.6374	15.726	21.7455	14.5334	15.6257	26.6039	16.6329	10.7916	15.3901	16.0893	13.5517	14.7545	10.2686	18.257	17.6803	16.1323	12.563	14.4159	14.1959	18.1145	28.3452	20.2286	7.07522	18.6741	15.132	16.9823	14.2092	11.2334	21.7999	12.9362	18.1219	30.1101	29.2827	41.2647	40.8602
Storvum006061t1	117.288	88.7372	131.76	119.321	96.2464	105.774	127.791	101.012	131.989	90.9591	103.008	125.169	116.008	92.9643	137.031	121.454	69.1691	113.074	98.9717	88.3613	103.56	94.14	90.806	113.034	106.324	112.259	122.223	123.826	96.992	105.326	117.438	107.506	84.1939	112.965	91.8516	93.1761
Storvum006062t2	32.0167	28.2337	42.7168	37.5437	30.1611	35.2008	39.1795	43.8827	38.8495	27.7915	35.1369	36.3966	36.2027	37.0275	39.3865	35.7435	32.9264	30.8232	37.4206	37.6969	34.1471	32.1863	38.2119	32.9042	30.7512	30.7919	36.7966	31.6344	46.7073	40.5737	41.0893	41.6223	38.7412	39.6255	47.1273	38.7551
Storvum006063t1	3.26042	3.07784	3.5267	2.16094	2.64967	2.64169	2.36132	4.5619	2.13812	3.03519	2.3375	2.14242	2.9609	2.61958	2.97216	1.13273	2.62457	3.27679	3.33107	2.38786	4.28187	2.87028	1.67608	2.12016	1.88872	2.37871	2.01422	2.14865	4.84533	2.65878	3.53269	3.70488	4.57865	1.4287	2.35753	4.05755
Storvum006064t1	717.04	515.043	704.125	748.616	474.991	653.246	679.053	535.292	714.114	575.844	621.339	735.56	678.487	516.725	658.387	685.858	510.442	577.758	537.53	507.072	639.42	688.002	586.021	723.924	715.144	636.588	628.702	685.053	497.553	423.835	451.631	535.691	482.457	533.944	426.038	531.757
Storvum006065t1	17.4539	19.0097	22.5318	22.3039	16.4442	19.6805	23.9061	21.2438	21.8977	17.9069	21.0799	18.7449	16.2837	14.6078	21.9517	20.9424	20.3267	28.2923	23.5846	26.6037	27.9853	25.0071	23.8003	22.3613	23.4784	23.3016	16.9869	21.4919	20.6579	20.0601	21.0463	24.4248	23.9765	26.9023	24.5109	24.6896
Storvum006066t1	64.5461	42.9968	78.6681	69.1951	43.2269	53.8765	72.69	48.5082	70.5646	43.6162	55.2805	63.8949	60.1639	41.9661	73.6993	74.3143	36.558	62.7877	54.3125	57.5693	49.5493	46.2522	54.2898	60.1278	62.3025	62.1993	82.7237	63.4646	47.851	56.5502	68.0036	60.943	43.2389	55.9448	61.5613	62.1304
Storvum006067t1	69.9585	64.962	76.2544	66.7176	48.3149	61.6424	63.3329	63.2087	67.911	58.1815	61.4145	76.9092	65.7976	58.7801	64.0528	69.6011	55.2727	61.5229	56.289	70.6333	52.3784	64.7313	53.0024	71.8461	66.5175	68.4467	65.8333	69.298	55.4185	55.3291	50.0017	61.521	51.9575	53.0858	61.6689	56.9072
Storvum006068t1	6.34399	5.75033	10.3357	9.10633	4.99958	6.8525	8.62481	6.63555	6.60797	6.5572	7.58426	9.96077	4.52298	6.40542	8.81888	9.67798	6.32079	7.02975	9.07771	11.6474	7.78811	6.08714	10.4597	11.1385	7.92858	8.91954	7.57154	12.6005	9.7016	9.7776	4.8224	13.1796	8.12336	4.21353	10.5156	13.6897
Storvum006070t1	0.17146	0	0.212536	0.743716	0.274532	0.343564	0.209268	0.240689	0.166108	0.689926	0.185047	0.304307	0	0.269955	7.18177	0.57696	6.19226	10.5917	26.7132	46.2356	22.1202	25.5592	18.2043	7.90904	1.76127	34.1501	27.0189	6.93474	40.9195	152.367	117.287	81.99	61.9606	128.771	88.8676	165.153
Storvum006071t1	32.693	29.0048	28.0429	27.5056	24.6449	24.2217	30.9284	26.7067	32.6706	25.2508	23.2031	26.6164	31.5784	26.9464	21.7412	23.1657	35.7997	28.4296	21.6856	22.2446	25.2962	26.1295	21.1172	38.3366	30.1469	33.2343	22.5794	25.8513	21.9503	19.2237	18.2522	19.2824	18.2013	17.4565	13.0323	23.3769
Storvum006072t1	70.6089	49.383	68.8326	84.9329	52.6861	70.5719	74.889	55.0973	80.3612	54.7091	61.0387	71.636	67.2584	45.6046	89.8362	80.3542	61.8952	76.0735	70.3971	62.6007	76.7477	84.9538	64.924	84.1593	85.8201	68.6224	80.251	74.3906	54.6519	66.7513	64.7077	72.2872	67.1113	74.9447	62.5015	72.0842
Storvum006073t1	38.9005	32.2804	34.6297	36.9841	30.1829	37.7758	38.7042	32.7268	42.5049	33.7888	34.0332	36.2017	34.0692	31.0364	44.5084	33.2558	24.9785	36.0798	39.0046	44.0196	47.1081	43.384	53.0198	50.5574	40.4839	38.1822	41.4128	36.1825	34.4651	40.6095	41.1069	45.5849	39.6922	44.5267	39.8979	52.049
Storvum006074t1	1.71368	2.30574	3.82413	4.64624	3.29269	4.97953	3.7658	2.88765	3.65276	1.37914	2.0346	3.04215	3.58626	2.96869	2.87151	4.03683	1.32629	0.78434	0.161844	0.733657	1.92278	2.63549	2.2466	3.45833	5.50055	3.16719	4.37278	4.396	2.14292	2.80811	0.761241	3.37666	2.10925	1.62903	2.65985	1.40672
Storvum006075t1	8.73938	13.4499	5.73629	17.6558	9.60333	14.0801	15.4828	12.9957	7.3055	15.1699	9.06312	12.0172	7.84377	6.47762	11.0759	14.6093	12.3786	11.9619	10.6822	10.7608	23.2342	19.866	24.4886	11.8565	20.6803	12.1409	10.0319	21.4733	8.57094	19.0079	7.86598	16.5769	24.736	20.4518	24.7379	18.9925
Storvum006076t1	0.514261	0.768863	0.212549	0.743714	0	0.687121	0.418674	0.722393	0.166103	0.229931	0.370073	1.67413	0	0	0	0.769211	0.663399	1.17718	1.45738	1.22342	4.16803	3.64998	5.61921	11.2017	0.440135	0.704113	0	0.507477	0	0.43215	0	0.307123	0.575504	0.724176	0	0.879769
Storvum006078t1	4.79763	4.22693	2.12463	4.46043	3.29232	2.91905	2.94506	3.12925	2.33852	3.44744	2.41778	2.89058	2.48817	3.53642	5.74315	1.72999	4.86285	5.29531	3.39922	1.95671	4.3266	4.66171	4.7353	3.29315	2.85954	3.69505	4.1158	3.21273	5.00707	6.26339	3.29849	3.69776	3.06809	5.97817	5.32055	6.50793
Storvum006079t1	29.8119	25.1687	21.0343	37.7279	47.7362	41.5535	43.321	28.1672	30.2179	45.7336	44.7593	34.842	32.7025	21.3276	35.8951	45.1708	28.0713	19.614	14.4072	10.0288	29.8066	42.9643	29.2092	16.4646	42.668	19.531	22.123	35.3414	25.8836	26.7797	11.4175	27.0174	29.0984	28.9504	31.6596	24.1
Storvum006080t1	0.171202	0.383961	0	0.18571	0	0.857887	0	0	0.66362	2.52605	0.554443	0	0.223818	0	0.614873	0	1.54605	0.587969	2.58807	2.19976	6.24498	3.84763	5.61285	0.16452	0.21977	0	1.02819	0.84484	0.713483	1.079	1.26764	6.59578	6.13157	10.4865	20.4699	32.3432
Storvum006081t1	44.7147	43.4194	53.5432	51.4812	44.4415	45.5029	54.0004	45.2671	60.7675	44.8116	53.8214	51.583	53.521	43.4701	57.4328	50.1672	51.2787	54.3359	44.0341	51.3709	45.0322	34.2459	35.9512	46.5912	41.123	45.3963	49.6496	46.1655	45.8703	38.4391	49.2204	41.9098	40.2699	38.3546	40.4423	40.9935
Storvum006083t1	16.2739	14.6006	21.673	23.6034	13.4411	18.3729	22.3991	22.1567	19.0935	20.221	20.5294	32.2625	13.8796	21.0634	33.4346	21.3348	41.5521	43.3568	44.6861	64.5872	46.7977	44.7759	69.6594	86.2586	29.6823	31.8478	22.1245	35.514	29.0875	39.947	60.1273	46.2116	46.9826	57.1606	71.314	64.2298
Storvum006084t1	116.652	116.226	112.404	136.231	94.0842	117.278	128.124	133.195	119.043	119.023	106.16	121.144	109.452	97.7633	129.227	138.578	103.215	111.833	116.093	120.129	127.575	131.683	129.66	109.793	197.864	148.154	120.916	153.391	106.882	135.813	108.074	154.147	129.06	129.867	129.064	151.351
Storvum006086t1	64.5384	62.2257	76.0862	63.007	59.2191	73.4927	71.2506	65.1197	67.7369	70.5046	67.3131	65.4948	62.7684	57.5806	92.5193	75.1348	79.9922	81.0974	89.5948	111.148	87.8594	96.538	91.9402	97.5468	77.7374	90.968	78.2292	83.0679	81.2717	104.442	86.4849	119.657	104.336	108.59	114.241	136.031
Storvum006087t1	103.102	85.1963	84.7859	92.7226	83.2229	91.1204	88.6145	63.5295	95.4175	73.6909	85.5782	86.0446	96.3899	76.9214	100.096	97.202	60.3891	89.488	84.4918	71.6402	79.4542	90.4213	72.0658	94.1699	102.925	88.6119	86.4157	83.8526	75.1772	64.2065	75.2862	67.8305	68.6306	72.2572	71.2766	64.2422
Storvum006088t1	35.0926	34.1852	38.2561	42.0047	38.1076	48.0794	38.9804	31.3562	42.9996	33.9882	32.5468	38.6893	46.2336	40.5519	39.1824	42.0827	41.5425	41.8269	36.1308	30.8483	37.1967	38.6536	29.6732	41.7807	42.3796	36.4224	41.4312	41.6194	36.8908	34.0936	32.7166	34.4079	34.5232	36.3152	29.0273	32.2479
Storvum006092t1	39.6083	24.2165	41.8445	46.0891	22.7846	36.4016	45.5672	40.1374	40.016	27.5957	37.5516	38.7592	32.7851	24.5372	51.0672	49.2204	19.8981	42.1263	38.9822	38.1278	37.4821	36.9306	39.5275	46.6334	36.5617	36.5987	51.9469	43.9454	32.3565	34.5803	37.8183	36.6675	24.7326	39.8463	33.2273	34.2506
Storvum006094t1	1.54286	1.53741	2.76152	1.48676	1.37234	1.37365	2.50913	1.92363	2.65662	1.83939	1.10985	0.912232	0.673199	1.07892	2.87135	1.53803	1.32645	1.37195	0.970721	0.488926	0.961196	1.01423	1.12308	0.823723	1.32099	2.81528	2.31467	1.69042	1.07216	0.432164	0.761367	0.920667	0.191735	2.71667	1.06352	0.702871
Storvum006095t1	5.31355	4.99626	5.73576	3.34525	4.66543	2.4039	4.39195	6.49421	3.98489	5.51753	4.4393	4.25785	3.14017	4.31663	5.94793	4.99835	5.30554	4.70469	4.85428	6.60146	4.32572	5.4756	3.81876	4.9416	6.60326	5.80652	6.6872	5.07167	4.82349	5.40133	2.53772	6.59879	4.79352	5.43206	3.98883	6.32758
Storvum006098t1	4.51105	5.44624	3.39913	3.6568	3.90681	4.87226	4.96265	6.7746	4.0498	4.82731	3.75724	4.93904	6.21837	6.98849	2.57102	4.80588	4.63409	5.2998	6.95874	6.1133	6.11448	6.16012	6.51484	5.97859	4.40109	7.98746	4.40744	6.91568	6.13169	9.72114	7.10518	7.05986	8.84454	8.22338	7.71288	8.96643
Storvum006099t1	0.514345	0.384469	0.637648	0.371871	0	0.687149	0.627919	0.481492	0.332223	0.229963	1.11029	0.456531	0	0.270003	0.410405	0.576957	1.10576	1.76557	1.7811	0.733992	4.32824	2.23108	4.2705	1.97711	0.660377	0.352072	0.514681	0.676618	0.893304	1.72887	0.761594	0.921328	3.26125	2.17306	2.39496	3.5184
Storvum006100t1	0.856821	2.30572	1.48717	1.67265	1.37193	2.23221	2.09219	2.8878	2.65655	1.83881	2.77444	2.12957	2.46536	2.42902	4.92261	1.92228	6.18932	5.09838	9.22536	16.1409	6.89005	7.70343	10.7838	4.11695	3.08017	7.3901	9.2601	4.56514	8.21415	34.1285	21.3145	19.6463	16.6823	28.7784	25.0033	30.0702
Storvum006101t1	11.823	8.83819	11.8978	12.6379	13.7182	11.8479	12.9737	11.5537	14.2789	10.3425	13.1321	9.43218	13.219	9.98756	11.2812	12.6866	14.1466	11.1787	11.4924	17.1209	11.0568	11.1479	12.3572	13.6668	12.5384	13.1966	10.0322	13.358	11.9619	13.3909	13.4478	12.5869	9.97126	13.3914	13.8331	13.0154
Storvum006102t1	4.96884	5.37966	8.28612	5.94725	5.76143	6.69664	6.06876	4.09233	3.32065	5.51578	4.25402	4.86851	6.72052	7.28875	4.71761	4.80547	1.32622	1.56904	1.94246	0.978382	2.08321	2.22942	0.674044	1.81118	5.27888	5.4546	4.11584	4.05825	2.85632	1.51181	1.77609	1.53504	0.767027	1.80952	0.532071	0.527698
Storvum006103t1	297.585	229.59	364.385	322.082	253.765	260.139	315.606	266.999	382.537	259.688	279.837	289.394	282.431	263.23	329.826	293.128	250.209	320.306	254.964	279.59	276.596	264.464	240.866	293.871	287.227	294.372	339.823	267.685	259.361	253.754	280.614	265.573	223.4	250.954	240.512	237.668
Storvum006104t1	4.11172	7.4534	4.88687	3.9029	3.84064	3.7776	3.76743	6.01948	4.81491	3.67687	4.62384	3.95619	3.35913	4.31997	6.48471	6.15079	3.7575	2.35388	4.04722	4.15857	3.20513	4.86337	7.19022	2.79878	4.17832	4.04695	5.14502	5.24222	6.247	14.4495	11.9246	9.21091	15.3409	13.9308	24.4531	26.2144
Storvum006105t1	29.2946	24.9423	28.6843	26.577	25.2375	25.413	28.2579	23.4609	29.3875	25.8749	24.5986	22.0647	25.9732	23.7616	30.5627	26.717	31.758	30.2101	28.7876	26.9097	31.4111	29.9884	34.6039	33.7483	32.7639	32.5516	31.3852	28.7485	28.7336	26.1822	31.0605	25.0239	27.687	39.6183	27.6723	27.0966
Storvum006106t1	20.8097	18.0486	16.9008	31.3198	22.7045	42.2864	38.0011	28.6713	21.8208	27.6451	25.645	24.3005	15.1951	19.3685	23.083	28.3146	31.9427	31.7357	20.9688	14.493	34.9412	41.3599	34.5289	18.0298	28.2859	16.7792	16.0464	30.7267	24.3799	28.6873	13.1681	33.8229	39.9445	26.5914	31.8293	28.7309
Storvum006107t1	28.6066	32.8507	39.097	33.2679	26.3328	27.1301	32.2399	32.5154	39.183	29.1817	29.9617	34.8514	33.5754	27.5461	37.9475	29.5992	30.5006	35.7075	36.9161	38.9007	37.1826	34.6434	39.3247	36.8723	31.6588	47.3317	41.9344	32.1325	33.3678	35.1952	40.8452	33.7769	40.2711	37.6222	42.5774	43.4685
Storvum006108t1	29.8021	32.2726	34.6363	30.6662	27.1531	29.7058	36.0151	26.5009	34.6999	29.6383	28.6664	30.4426	29.9823	30.2525	33.4355	29.2136	32.7095	39.4415	29.9574	32.5436	38.6276	30.3831	33.9339	34.2342	30.5528	36.9504	30.8735	30.1052	29.4356	28.4983	32.9788	31.1696	29.533	28.7534	31.9373	29.3966
Storvum006109t1	0.342527	0.384183	0.424994	0	0.274257	0.515128	1.04706	0.261262	0.996158	0.689218	0.184941	0.608905	0.671086	0.270141	0.221421	0.768755	0.442007	0.392489	0.485829	0.489412	0.864692	2.22782	2.66999	0.708335	0.219774	0.175953	0.257285	0.169136	0.178373	0.647641	0.546551	0.614209	3.64371	1.98898	3.99246	4.19968
Storvum006110t1	33.3953	38.8021	22.7376	44.0481	35.104	45.1599	36.8591	43.6163	36.6919	43.8618	37.358	39.8854	27.9586	23.2336	37.3335	46.7015	30.9403	24.5319	36.0912	25.4505	54.9797	51.4126	41.802	49.2059	64.6095	35.5427	29.0738	49.5583	39.5962	49.2191	32.216	49.2919	52.7387	51.7105	43.9192	49.4745
Storvum006111t1	3.25376	5.95465	4.25008	5.57572	3.56513	6.35329	7.74932	7.9529	5.97695	6.20257	4.06866	5.32851	4.92001	5.13337	6.76931	4.80461	3.09399	5.88801	6.31633	5.13929	4.96913	7.69513	9.66413	5.59505	3.29613	6.33435	4.37402	6.42753	6.24213	10.3615	10.1466	11.3636	15.1505	12.1131	10.6476	13.5582
Storvum006112t1	1.98793	3.07337	1.91254	1.96094	3.20667	2.01223	2.46723	4.09696	3.8186	3.90532	2.95902	2.89263	0.894542	3.51231	2.16503	2.47528	3.53598	2.31009	2.0721	3.67093	3.38779	2.43003	2.37493	2.4684	1.5365	2.99122	1.80107	2.97863	2.07688	1.94278	2.67193	2.14988	3.14909	2.95106	3.19428	2.85538
Storvum006113t1	218.517	169.612	206.979	192.92	188.953	220.648	212.58	159.779	232.437	161.957	177.172	167.009	227.443	198.038	185.643	164.126	181.441	209.023	162.928	152.954	168.469	199.468	154.176	174.6	214.251	217.479	192.971	161.195	189.228	175.499	165.39	144.962	176.245	146.263	124.31	141.92
Storvum006115t1	3.56011	4.7298	4.90894	3.81762	2.97413	3.60444	6.19654	1.35681	4.37008	2.94412	4.52243	5.55473	3.96042	2.82436	6.22009	5.40585	5.27509	5.06021	7.88403	6.19617	3.75528	2.46246	5.52949	5.8868	3.49148	4.52247	3.3867	5.36901	3.37837	3.53486	4.3463	7.89858	2.07899	1.91385	5.78667	6.75205
Storvum006116t1	83.0544	67.762	87.552	88.6751	77.0929	75.2084	94.2909	86.2239	92.0544	68.3335	84.6176	90.3065	89.2235	79.1754	95.1019	86.6416	44.9462	81.3246	89.756	77.5316	79.2017	90.0031	80.275	83.9915	88.0434	102.412	91.8627	96.0364	74.7325	80.0717	86.4222	92.993	73.2833	82.3672	77.0147	79.3427
Storvum006117t1	36.8011	28.9986	28.4805	40.7496	26.7955	37.2616	37.207	34.6683	32.6176	30.0819	34.6598	34.5763	36.256	28.4899	30.2726	39.181	28.3668	35.3511	34.1816	29.3821	29.5314	37.8385	31.071	35.5266	42.3348	31.5786	32.6829	36.7487	31.8346	33.6532	40.7456	28.4152	25.2002	33.0321	31.9919	32.8202
Storvum006119t1	13.6322	10.0504	10.4839	13.5707	6.80352	8.44341	10.4248	12.6936	9.42715	7.40958	6.93701	16.2546	6.85054	7.31982	13.7547	12.8316	12.5511	6.60262	8.96799	13.6488	7.53754	3.52695	9.3631	13.3534	6.9618	8.51489	7.91452	8.51478	7.0871	7.86665	5.87577	13.4294	3.95696	2.73542	5.62472	11.4806
Storvum006120t2	20.5898	21.9104	19.329	25.4605	16.1967	21.9783	23.2005	18.7456	16.9363	14.0281	19.0534	21.7348	16.6187	15.3687	26.0462	20.1883	18.1295	18.6132	24.4238	20.2853	19.3814	19.8866	25.1535	23.5794	24.6695	19.0032	22.8872	20.9582	17.6987	20.3165	21.5745	23.3194	21.6649	22.2858	19.6699	25.4669
Storvum006121t1	5.99865	4.22744	4.24884	5.76129	4.66511	3.77757	5.02006	6.49542	4.98109	3.21833	5.91897	6.53956	5.1574	5.1267	6.56332	4.9982	5.74751	6.0776	6.63476	5.62396	2.72374	2.8388	3.36965	3.2941	3.30111	4.57483	7.71627	3.55035	4.28686	4.3207	4.82148	3.68328	3.83489	4.16398	2.65948	4.21911
Storvum006122t1	113.804	79.7451	121.941	121.173	92.7538	92.3787	118.598	105.128	122.701	94.9411	105.247	103.263	104.271	101.994	113.832	110.537	96.1604	111.552	99.6828	111.99	112.474	119.434	112.995	114.306	121.042	111.38	113.943	118.514	89.6676	104.778	93.3847	124.771	96.2555	116.049	122.069	123.935
Storvum006123t1	1.71388	0.960776	0.424886	1.11509	0.823247	1.37366	0.62752	1.92462	1.16225	0.919513	0.924836	0.912512	0.44845	1.07933	0.820417	0.961188	1.98951	0.980275	2.42739	3.42333	3.68508	1.82491	2.02181	8.72924	1.32041	1.05573	1.54326	2.70505	1.42892	1.51223	2.03008	3.83679	2.10919	3.62077	4.78713	6.68042
Storvum006124t1	7.19797	6.14885	5.31116	6.50471	9.87862	8.41368	5.43889	4.33081	5.47917	8.73505	7.0287	5.17119	8.29514	8.36538	9.22975	4.4214	4.86319	4.1174	4.04582	4.89069	3.36473	4.25781	2.92046	4.61146	7.26167	4.22292	5.91594	6.7628	8.93	6.4807	4.31384	4.75777	4.60192	3.80152	1.32982	4.57121
Storvum006125t1	2.91332	1.72932	2.1245	2.23019	2.19516	1.65536	1.88284	0.721881	1.99242	2.75832	1.47971	2.58576	2.46572	2.69872	2.25618	1.73008	1.54735	1.9608	1.92197	1.46728	2.08299	2.02736	0.72595	1.31749	1.32018	1.75955	3.04763	1.69075	2.85733	0.864051	0.507498	1.07437	1.72574	2.17211	0.574047	1.40667
Storvum006127t1	51.5795	49.9568	60.5497	50.5512	33.7488	56.492	56.7004	42.8377	39.5161	38.1547	41.2464	39.5504	62.526	56.4093	41.4321	55.7458	41.9987	51.9658	46.2896	43.2879	35.7326	39.7321	53.0211	31.1234	71.5011	52.4345	52.9888	46.3283	36.7836	42.1198	38.0612	39.1398	32.2143	39.9986	35.3779	40.0953
Storvum006128t1	165.695	131.997	170.606	127.494	132.245	139.771	155.89	122.755	178.984	127.099	156.291	150	174.318	147.921	144.604	135.901	155.834	165.129	154.741	149.928	164.248	153.844	159.069	189.527	151.564	133.726	158.199	131.212	153.187	136.719	175.076	104.531	148.034	165.587	133.009	138.945
Storvum006129t1	2.57007	6.34029	6.16149	3.34533	1.64611	3.77759	5.44102	5.7775	6.97337	3.44734	3.51418	3.80356	5.3763	4.31931	4.71762	6.91986	3.97865	7.453	5.01807	5.13654	7.37139	4.86413	3.59491	3.78698	2.19951	6.33437	2.57241	4.90374	3.92739	6.04721	4.56706	8.44273	3.64339	4.34279	4.78867	3.16623
Storvum006130t1	9.59477	11.7198	13.1729	13.1955	13.1687	14.5952	12.3473	9.87027	14.2788	9.65241	15.9063	12.3238	10.304	13.7682	14.9733	10.7642	13.0411	15.4948	12.6263	18.3451	12.3392	15.808	17.3007	13.5011	12.9767	13.5485	14.4056	16.4023	13.9239	14.4699	13.1936	15.9647	12.656	14.8374	13.8342	14.2486
Storvum006131t1	21.5886	26.1297	31.0199	31.7806	22.7713	33.6549	31.5998	25.0358	34.3687	28.498	29.2232	24.3428	26.6575	21.8665	18.4602	34.9837	11.936	26.0855	15.2161	5.87033	17.7875	25.5367	14.829	19.0995	24.4145	23.0501	25.4668	24.5187	27.8488	9.71873	12.1788	17.1925	16.6829	15.0188	9.84339	9.4987
Storvum006132t1	50.3711	44.5733	49.5052	44.7903	37.0362	44.4726	43.5314	38.7613	47.8172	40.6771	41.615	38.0378	43.0038	40.4965	47.7919	42.6718	48.1852	44.5246	37.5563	38.8928	41.5052	46.611	38.4217	42.9718	46.4056	40.1177	42.7028	40.922	40.52	29.3708	29.939	36.2282	30.6815	39.6248	27.6693	33.9522
Storvum006133t1	7.19549	8.0691	8.49891	17.3367	12.0705	18.5446	18.6902	11.9175	10.9884	21.8313	14.7963	15.8248	12.3165	16.2	34.4299	13.4548	34.0385	36.6579	56.4995	68.4195	42.7886	45.2912	41.7933	30.1279	48.1603	81.647	66.2652	40.0777	56.2226	204.692	106.306	113.112	71.1837	163.226	92.444	161.136
Storvum006134t1	11.1355	15.5616	14.0234	9.85021	4.6635	12.8782	14.2333	12.2807	14.2787	12.8687	10.9122	11.8691	13.211	16.4708	11.4866	11.3404	10.6093	11.9661	13.2754	11.0084	11.0579	10.7393	11.0102	12.3471	12.9739	12.4928	13.6345	10.992	14.4564	15.9799	11.9244	10.1323	13.8069	11.3973	10.1109	14.6037
Storvum006135t1	2.7408	1.53689	3.82468	4.27464	3.01734	3.6059	3.55885	3.37184	4.98089	3.4467	4.06888	3.50028	3.80543	3.51068	6.35876	1.34543	7.07264	5.68952	7.60976	7.82893	8.0134	7.09095	11.0108	7.90136	2.41846	5.8065	5.91708	4.90438	6.06708	6.9096	9.89427	9.51883	9.7801	10.8529	9.04752	15.4862
Storvum006136t1	5.13861	7.10785	5.3122	7.24834	3.56573	5.32301	6.07173	2.89063	3.48661	5.28461	4.80861	6.39246	4.02826	2.97094	3.89735	6.72695	5.96739	9.81054	9.22958	7.34021	5.7699	7.90036	4.71913	8.5591	8.35348	4.57481	5.66	8.28709	6.42303	4.9659	5.58118	6.90922	5.56133	8.31944	5.32253	5.98423
Storvum006137t1	11.1301	8.27503	10.4123	10.7218	9.57922	15.2549	9.40336	12.3043	13.4266	9.40573	10.4807	12.1779	9.88978	14.4257	11.8944	11.5201	11.9933	13.9331	11.9657	13.4587	13.9583	8.43489	15.7665	11.088	13.4067	9.13422	10.5754	11.6604	8.5263	6.69243	6.66195	8.22691	6.95136	8.68484	9.31561	8.1282
Storvum006138t1	27.9155	28.8136	27.6249	26.2058	23.3116	23.696	29.1095	25.3013	31.0471	23.6629	22.008	25.2704	20.1313	26.7449	37.3334	27.0986	39.7806	27.8676	38.8673	38.1751	32.2181	33.2138	35.0594	39.1679	31.4267	36.7744	33.1902	31.2908	31.2142	30.4387	31.2016	28.2542	31.2595	28.5681	37.264	28.1696
Storvum006139t1	4.7345	4.10402	5.33365	2.41097	6.7597	4.57397	6.52665	3.33899	5.27718	4.35491	4.28354	4.23649	4.99179	4.65254	4.56926	5.68253	4.25481	4.31021	3.33483	6.68095	3.15602	2.41556	2.37259	3.43614	4.84194	6.14638	5.54833	3.36788	3.12336	4.23996	3.23466	5.07546	3.88544	3.08547	3.3236	2.02207
Storvum006140t1	51.0236	46.6731	53.5545	45.9072	35.0979	42.5844	46.2995	48.9412	49.3092	41.3444	47.7126	46.1402	43.5839	42.9703	42.6684	43.8154	41.3244	48.2932	43.2503	37.9398	46.8108	46.9673	42.7063	41.6259	48.5472	51.2026	51.4627	43.3057	39.2233	41.0072	42.3584	42.2352	36.6312	42.4735	39.9363	41.2175
Storvum006141t3	12.519	7.88056	14.0181	12.4514	11.8057	10.9891	12.1201	11.5323	13.4495	9.65983	10.9144	14.1327	13.4808	12.4001	12.0999	15.5745	7.73856	11.1659	9.8652	12.9514	13.1335	10.9604	9.65638	12.3609	12.1176	11.965	12.6001	11.3233	10.3716	7.99798	11.1687	11.6585	10.5445	10.6924	8.23883	9.30604
Storvum006143t1	8.22788	6.7259	7.01023	8.17725	4.94009	6.86828	6.48278	9.13891	6.1434	7.12713	4.99426	6.84248	5.15979	8.36274	9.02436	5.76743	4.64243	5.88043	3.23601	3.42278	5.44703	4.05636	3.59401	5.76555	6.82407	9.85349	5.14388	5.40961	5.00265	3.24097	2.79157	3.52944	3.83477	2.35411	1.86134	2.9877
Storvum006144t1	0.171473	0	1.91279	2.97487	0.549097	2.23318	5.85892	2.1659	0.996659	1.60993	2.77576	1.97784	0	0.269927	5.95059	0.576978	5.75012	6.07993	13.9224	22.0155	8.81576	15.2156	15.9563	11.2054	0.220188	8.6256	4.63172	3.21356	8.57817	28.0981	25.8957	26.1006	25.1293	33.8723	45.2289	55.0438
Storvum006145t1	25.9929	25.5465	20.9713	25.0728	21.3958	24.3265	23.7622	23.4539	23.7173	28.6984	21.8044	26.5781	25.7594	22.0854	20.0868	27.6554	26.0191	21.1451	22.9465	20.9302	22.3985	23.8973	22.2379	24.0256	22.4223	25.8492	20.0292	28.0971	22.1193	17.917	16.7318	22.3563	17.9932	24.4097	27.3771	24.2082
Storvum006146t1	84.1854	89.7523	80.8552	127.213	89.2971	147.497	126.918	96.8776	92.5643	96.3239	86.8386	88.3292	79.6349	71.6529	86.4649	105.543	96.7532	88.614	124.671	76.7785	235.526	181.503	250.385	126.975	140.581	88.8495	86.0834	121.814	124.946	162.057	98.7177	128.421	240.926	199.013	177.652	215.674
Storvum006148t1	51.58	48.9963	55.4506	47.02	35.6698	46.0178	46.4476	42.1149	47.9839	42.752	48.0901	49.1331	44.3747	45.0727	54.1488	44.2124	44.6513	52.9456	37.873	40.8418	42.6225	41.3544	42.2369	47.756	52.1417	49.0914	47.0724	46.6662	39.8199	42.5522	40.8525	41.1349	40.2678	47.601	42.8254	45.1943
Storvum006149t1	45.9265	42.8483	42.4904	38.6567	29.3597	46.5329	40.1689	33.4489	29.2221	35.3977	34.2182	39.8525	54.2414	42.9114	43.4829	44.5973	40.6729	50.5903	51.7904	50.1335	45.0252	47.6411	49.2006	52.2041	48.1844	52.6105	47.5862	50.0469	39.1079	52.0578	43.8981	45.7385	40.0757	49.9565	45.2177	46.9498
Storvum006150t1	105.561	94.9189	112.6	102.032	78.4744	90.1468	95.1945	119.602	108.42	94.2394	87.4873	105.262	101.305	96.081	94.35	106.879	81.7875	100.595	79.6292	80.7042	88.1284	80.2782	77.7333	88.4324	110.887	103.285	113.436	96.7132	84.8204	70.6333	85.0043	83.9573	68.8385	76.9236	67.8279	71.5702
Storvum006151t1	1.02813	1.72925	2.33704	2.78776	2.74374	2.40392	1.46466	2.16611	1.66034	1.37905	2.03456	2.28185	1.56858	2.15932	3.28177	3.46005	3.0946	3.72601	3.23715	4.89145	3.36501	4.66219	4.71807	3.45804	2.63988	4.04696	3.60123	2.36719	3.39245	6.47976	6.34343	6.9072	5.17733	8.32504	6.38421	11.6073
Storvum006152t1	14.7364	19.5981	11.0478	16.9124	13.4443	12.8781	13.6006	15.1629	19.0939	21.3752	16.6464	17.7985	16.806	12.956	13.7424	18.838	17.9045	13.9236	11.3301	11.2504	15.2227	16.6216	17.749	17.4548	29.2584	14.7802	10.032	21.3047	17.6763	7.99166	6.34342	12.433	15.9155	8.32497	5.3202	7.03479
Storvum006153t1	3.76974	2.49778	2.33705	2.78776	1.64622	3.77759	3.13865	3.12893	2.82257	3.21773	3.32928	2.58615	2.46478	2.15938	2.05111	2.30668	3.53667	1.17666	2.58976	1.95662	4.32649	3.64857	3.59475	5.59863	2.6398	2.28741	3.60125	3.7199	2.32108	1.9439	2.28362	2.14893	1.91754	1.80974	1.33007	2.81398
Storvum006154t1	15.5908	17.8676	21.247	17.656	17.832	21.1202	20.5105	18.0572	20.0898	19.5339	21.6397	23.2797	20.1569	20.7888	21.7423	19.4136	24.0924	17.0649	24.6063	26.1736	19.3806	18.6439	17.7505	21.0739	15.8346	18.6512	18.7791	20.7994	16.9572	15.1171	19.79	17.6538	16.1078	18.4549	14.367	16.185
Storvum006155t1	73.843	65.5149	91.3617	76.1994	57.886	64.0474	77.6454	69.0968	92.1477	59.062	69.5432	69.99	73.0159	68.8445	73.0211	61.1244	78.6876	76.3004	52.1258	72.4046	56.7293	56.1355	52.8018	72.1133	63.1199	67.0387	82.576	51.9135	68.3658	45.9997	75.8622	56.0312	55.9937	48.3094	44.9629	50.4889
Storvum006157t1	52.7156	54.5061	52.6056	57.4292	43.3371	49.109	45.8525	49.3822	49.1445	45.0338	49.1957	48.4004	46.3241	42.4038	58.2552	56.5062	36.4673	52.1925	56.2753	66.7746	55.6156	60.1637	69.4388	57.7736	55.8359	61.0561	54.5419	65.9587	42.4629	60.1834	55.8116	59.266	55.6133	71.6189	66.2659	66.6557
Storvum006158t1	21.2387	11.526	20.1866	14.3109	15.9081	17.8578	14.2381	18.068	17.433	12.4069	17.5698	18.1129	21.4813	14.5855	20.5125	15.1835	15.2498	20.2108	16.1929	11.9895	11.7003	13.9767	16.6297	16.1299	15.1671	9.67748	14.9221	17.5893	18.3757	20.7265	31.457	14.8936	25.5056	41.7753	29.5413	29.7475
Storvum006159t1	18.3269	20.1706	15.2994	23.4178	14.811	20.7769	22.4041	19.7544	25.7344	25.7329	20.3439	28.0065	18.5723	14.0454	17.2305	21.5259	31.1626	29.4333	30.1188	26.6706	32.5366	33.4224	28.3154	38.0205	46.8199	20.5866	19.2958	31.1196	20.6949	17.0561	16.7432	24.5669	22.4373	18.8079	17.5652	21.8266
Storvum006160t1	8.56351	12.2941	6.79985	14.6826	10.6964	10.8177	9.42312	10.8421	7.63727	13.0956	11.0966	10.351	6.48791	7.02332	10.0512	14.4144	10.1663	11.7742	15.5461	10.522	15.3873	16.2033	14.6076	13.4956	14.9457	8.4458	9.26218	13.5307	10.168	6.47665	5.07356	10.2878	15.3419	8.4989	13.0416	6.68955
Storvum006161t1	2.39763	1.53672	4.03751	2.78785	1.37126	1.88881	4.18848	3.61456	3.48657	1.83788	2.40423	2.7402	4.02613	3.51202	3.07694	2.88282	1.54702	3.53257	2.42923	1.95772	2.08377	1.82268	2.92163	1.31656	2.63715	2.11145	3.08748	2.02968	2.85382	2.5905	3.80506	2.91758	0.767107	1.80808	1.0647	1.23244
Storvum006162t1	23.1167	17.0949	26.9889	23.7899	25.5025	22.1507	16.3388	22.6581	23.4096	18.836	21.0827	21.012	18.5564	17.8343	24.4109	23.6379	20.9943	21.1994	17.0071	15.4193	20.0379	19.6399	16.1826	19.0872	18.8947	19.5309	17.2394	22.6667	20.1498	14.6775	17.2484	17.2001	19.1783	17.5342	14.1095	15.3218
Storvum006163t1	2.62856	2.4117	3.86083	5.36913	3.29055	2.54288	3.14227	4.38689	3.21402	4.61161	3.27824	2.38069	2.0862	3.30651	2.7879	3.73212	2.51399	2.28347	5.70655	8.67328	3.65446	3.94445	5.35225	2.46806	5.32607	5.22344	5.75365	3.38113	6.70245	19.4253	11.6922	11.9154	8.78919	13.2475	9.97056	33.957
Storvum006164t1	10.4436	11.3317	13.6015	16.1698	10.419	12.3632	15.924	11.5743	12.6178	13.3212	13.4999	12.6403	9.38492	12.7035	15.1803	15.5656	12.3749	12.9581	17.9819	14.6876	13.9477	15.5863	17.0833	18.2612	10.9819	15.6599	13.1234	14.887	14.2609	16.1858	17.5007	19.5061	16.1103	18.4329	18.106	20.4358
Storvum006165t1	25.5023	23.9133	35.0701	27.8795	17.7635	25.07	29.7667	25.0936	28.1578	21.7803	27.6412	27.3683	28.9993	25.8941	32.4135	26.7086	16.8737	30.1551	19.8911	26.3512	17.7703	22.0394	21.3576	20.7224	25.2447	30.2094	30.051	23.1997	17.5974	19.5791	18.1403	22.8901	12.0461	18.3374	17.1321	16.5697
Storvum006166t1	19.7675	22.5534	21.2342	23.4462	17.828	24.0482	27.381	20.6221	16.8753	18.8327	22.8282	25.4044	23.2577	21.6524	30.8597	26.0897	23.8422	30.3221	38.5577	46.9309	39.1387	37.468	42.5164	48.9614	30.9218	27.8177	26.8698	31.9294	26.0845	27.7638	21.8754	33.1663	26.6155	35.0145	30.1685	32.0683
Storvum006167t4	14.3354	22.1607	17.7105	19.0059	18.6747	17.731	14.8332	21.2103	21.363	13.3539	17.6496	28.7707	19.9255	20.6692	16.9586	17.3121	19.2008	17.7567	19.0333	17.6419	16.2431	14.4706	17.8889	17.7937	19.1855	21.7912	18.751	19.4781	19.0029	16.3402	12.0783	21.4986	15.8986	13.4382	16.1289	20.671
Storvum006168t1	56.7441	52.0802	69.6748	55.0102	42.5432	45.8457	56.2442	64.6789	66.5817	52.6535	51.9784	62.9421	58.124	56.6412	62.1439	52.4856	50.6264	62.1276	48.3731	51.336	50.1417	47.4677	46.2701	56.1794	54.8235	76.3646	60.1807	54.7688	47.8921	52.5092	62.179	50.4824	49.659	52.3432	49.4526	58.1599
Storvum006169t1	36.168	26.1348	39.2999	40.1429	24.1513	36.4019	40.7795	30.3034	45.8264	28.5083	28.6707	35.1252	29.8359	26.7073	35.4822	31.3363	23.2121	36.4592	28.1536	30.3164	33.9641	31.4362	27.4045	32.6161	36.541	38.5342	37.2933	28.4006	33.5885	31.113	38.5742	29.6169	30.4865	29.8786	21.5386	31.1079
Storvum006171t1	4.45571	2.69007	5.09879	5.01793	4.93915	3.94928	3.76562	5.05306	3.81881	2.75834	5.54893	3.65044	4.03494	4.31789	5.53789	3.46018	4.42102	7.25485	5.66438	5.62453	3.84549	3.44657	6.51502	3.78782	2.86044	3.87101	6.17326	3.8887	5.3576	5.18436	4.06001	5.37183	5.17721	3.62025	5.31953	4.39575
Storvum006172t1	14.3959	14.6035	8.49787	13.3811	8.23215	14.7669	12.9698	8.90233	11.6225	12.8727	10.3581	19.4681	14.5723	11.064	11.4859	15.7632	10.8316	12.3523	14.565	9.29237	19.3873	16.2201	26.0596	27.5039	18.7041	8.44584	9.25976	13.8638	10.8945	9.07293	9.64268	13.506	17.6407	20.0936	18.0857	18.4609
Storvum006173t1	74.7162	62.255	77.1201	81.9597	66.1279	76.7535	83.0575	65.9353	89.4927	68.0372	68.9912	74.5332	82.7069	68.0105	79.1717	79.3909	61.4515	100.984	86.1016	72.6325	81.8785	97.5123	74.3626	89.5868	86.9079	83.9305	85.9124	76.0848	74.2872	85.755	90.3337	83.3423	73.4402	90.501	72.3484	76.6671
Storvum006174t1	52.4345	36.3142	62.2501	54.64	42.2535	50.8257	60.0512	44.7662	59.108	44.3594	44.9454	47.9188	46.8334	36.4385	58.0463	48.2484	25.8621	54.7136	43.3778	60.4095	45.9885	52.5003	46.956	52.0352	48.1778	51.5548	59.1631	53.0926	47.8514	50.1101	59.882	49.2714	44.1032	45.9687	44.4235	49.5948
Storvum006175t1	5.99736	8.6462	6.79867	7.61987	7.40803	6.52492	6.27723	6.01709	7.96961	7.81454	8.87809	3.95525	7.39452	7.82766	10.4607	5.95895	8.17857	12.1587	11.3301	10.5167	9.2939	8.91883	11.6829	6.75133	8.13948	6.86224	11.061	9.13063	9.82008	13.3914	9.89571	9.05617	9.01241	9.95369	7.18231	7.73834
Storvum006177t1	10.4499	7.87675	16.3608	9.85023	9.32676	9.95914	19.6765	12.0408	11.7882	10.5704	9.61746	11.4131	11.4185	8.9109	12.5123	12.4935	11.2722	9.80875	10.3616	9.78557	8.97471	7.90209	9.43753	12.182	12.0936	8.62177	13.6347	10.4849	13.2063	10.5809	9.89454	10.5931	10.9306	9.04495	8.24868	12.3172
Storvum006178t1	25.0108	29.0093	30.3845	26.7629	23.5909	29.0189	31.609	33.9563	29.7194	24.3575	30.5168	28.6095	30.6713	23.7631	29.9475	30.1764	17.0188	31.3888	28.0092	25.9323	25.9628	24.516	25.167	24.5282	25.5056	28.1527	31.3857	29.4256	29.4454	24.4005	30.6982	21.647	20.7106	26.0487	22.3517	17.2446
Storvum006179t1	10.1066	10.5661	12.1115	18.2137	18.1039	14.5953	17.1665	16.8595	13.6144	14.9356	14.2411	13.6969	15.4452	10.8022	18.2558	9.22575	20.5548	25.3088	24.1247	32.2946	25.9635	25.9323	33.9314	33.5805	16.2694	23.5779	12.0915	15.5588	25.3386	47.2872	37.801	37.7685	39.1205	46.1241	55.35	43.1157
Storvum006180t1	66.8038	50.1398	84.3569	73.5984	53.7615	60.4418	75.3698	63.8308	73.2189	59.0511	64.9165	72.7495	67.8154	53.4745	79.3825	70.3453	63.2107	77.6965	68.3293	63.858	63.6282	62.8006	61.7971	63.866	73.6465	67.2146	73.8364	72.384	58.881	54.4105	72.81	67.4019	61.366	74.8786	70.7874	61.5989
Storvum006181t1	37.5046	33.039	45.9006	35.3128	30.7154	44.9882	37.9076	35.666	39.3483	35.8377	38.4674	42.018	34.666	43.7673	39.1798	35.3622	33.1501	34.9346	40.9744	36.219	38.7908	30.579	34.6107	29.9506	33.8416	40.6454	38.0794	32.6447	39.9512	31.5168	32.4693	34.7046	41.8076	38.1485	32.2082	26.235
Storvum006182t1	29.7968	27.0837	30.6009	28.0645	28.7947	29.5342	29.5324	27.4752	42.1706	33.3094	32.734	33.7991	34.4371	26.7487	27.8979	21.7166	35.5805	34.9368	40.8143	37.9339	45.6846	39.0815	34.6116	46.8984	31.2019	28.1526	33.1914	24.5265	28.3557	23.0969	41.3468	22.8812	28.9588	27.4792	25.555	23.5961
Storvum006183t1	43.3112	38.5331	37.8002	42.7481	37.1513	40.3523	37.93	37.1417	42.4965	42.2352	38.4201	43.2566	42.8891	36.5571	36.7205	40.546	41.4262	36.9155	30.0385	33.0503	37.0382	34.4876	26.975	40.9601	44.5789	38.3579	33.9678	41.709	30.1463	25.186	28.5199	29.8919	29.8674	29.271	20.2383	23.4351
Storvum006184t1	34.7493	29.7676	31.4554	31.7824	31.253	41.2109	39.6109	28.4636	33.8683	29.6242	30.3275	30.6175	38.8593	35.9576	36.5157	28.6313	40.4372	33.3843	36.942	36.2356	35.2733	37.8423	42.2625	41.6149	38.2055	31.1438	36.2849	36.3753	40.4529	39.0555	48.9475	36.5592	43.1542	42.6366	34.8872	38.7702
Storvum006185t1	1.71163	3.2647	1.91289	2.04449	0.822389	2.23226	2.93455	1.68884	1.32816	4.1333	0.739683	4.26561	1.78612	2.70396	4.10295	4.61162	1.7677	4.51724	3.72694	4.16258	3.20682	6.07009	7.86842	12.8287	6.80561	18.827	5.91902	14.5509	8.01797	11.2194	11.4122	6.45204	11.3162	11.5607	10.3873	16.9209
Storvum006186t1	131.275	115.99	130.291	121.741	109.647	104.401	116.344	119.198	123.352	97.817	113.725	126.301	116.077	116.551	129.449	126.433	111.584	106.457	98.6882	108.233	101.98	102.373	101.843	112.327	117.44	117.537	112.464	119.625	101.373	89.7505	86.2229	110.764	88.9964	81.4597	102.281	99.5972
Storvum006188t1	1.543	2.88276	1.91176	2.97351	0.823463	2.7473	1.67251	1.68284	1.6604	0.229941	2.03477	1.06414	1.34681	0.809071	3.28149	1.73033	5.30595	2.93952	4.20606	5.62211	3.20382	2.02876	7.18731	2.14189	1.10101	1.75955	2.31458	1.18323	3.5745	9.29237	4.0608	3.98928	6.32712	5.79647	6.11463	7.90585
Storvum006189t1	4.97137	4.6122	7.01005	3.53107	11.802	8.58534	7.52753	12.5039	12.6189	12.1858	9.24876	9.2745	4.03904	5.3947	6.358	4.61406	9.50616	5.87986	2.58862	1.95573	4.96621	3.85399	2.6954	2.96537	4.62336	2.28742	4.88654	5.07129	2.32297	0.864319	1.77651	2.60858	2.30082	0.181108	0.797654	0.527166
Storvum006190t1	25.3687	19.7932	25.2795	25.8327	17.8389	23.5239	23.2134	18.2787	25.2377	21.381	21.4567	25.3939	22.8808	17.5354	22.9712	20.9548	13.4851	21.9543	20.7109	20.5372	22.269	19.8755	15.4994	25.5325	22.0122	22.1703	21.3473	22.653	18.0445	22.4702	17.2568	23.6323	21.0913	18.8322	21.273	24.2541
Storvum006191t1	54.1663	66.4872	59.2686	61.1435	51.3216	59.2389	71.7301	58.9233	59.7736	60.4651	59.1911	56.5653	65.0558	55.5728	58.4533	52.6757	38.2447	69.9781	70.0604	60.3883	65.0444	67.5372	68.5113	58.6431	70.8808	97.8311	73.815	54.7726	75.0382	98.0923	89.0759	65.2185	70.7516	85.833	72.5932	74.6941
Storvum006192t1	90.5072	113.572	86.2469	88.4629	91.9409	96.671	140.529	95.9574	93.4794	88.5148	104.695	65.8393	90.8588	85.515	101.114	89.9721	106.997	128.388	124.909	115.885	114.387	122.3	122.645	72.9758	126.136	127.216	118.052	103.796	126.497	211.529	145.923	145.474	150.131	186.701	151.565	168.891
Storvum006193t1	111.243	93.1998	106.855	116.898	117.46	110.579	130.92	114.489	127.351	109.202	119.121	106.749	98.918	85.2524	147.262	121.499	107.659	136.239	119.738	153.299	128.169	150.885	148.257	147.92	137.79	159.063	131.429	139.301	132.916	209.141	179.925	195.354	163.554	185.779	214.863	216.365
Storvum006194t1	10.2842	11.5298	9.77206	13.1952	11.8007	12.0195	8.82303	10.3428	6.14337	13.5638	9.24852	15.0547	11.2146	11.0615	9.22955	16.1485	6.63191	9.01743	8.25235	9.04652	9.93319	7.50349	13.9273	14.66	12.7661	10.3814	11.0596	17.7509	11.4333	27.8706	13.4499	15.653	20.1328	26.9789	25.061	28.123
Storvum006195t1	21.0819	24.5965	16.3578	21.5583	14.2702	26.2712	26.5627	24.0549	22.9131	20.2302	22.1963	29.5024	18.6141	12.681	18.049	28.6439	19.0113	13.7228	8.41446	6.60175	32.5238	33.2568	25.6088	39.2016	42.2575	19.531	12.8602	27.0496	15.7197	4.32088	6.09041	13.8119	16.4899	9.41488	8.50992	7.20703
Storvum006196t1	100.097	65.7189	81.3639	79.9144	75.1935	75.0361	81.988	59.1744	88.9957	70.3463	67.3289	80.1427	87.9138	68.8005	67.8888	84.9708	62.7815	58.4196	47.2502	48.6571	63.2851	61.6474	37.7391	70.0032	109.606	99.0627	90.2785	84.5297	65.7377	79.9367	60.9043	70.9006	48.8943	65.9048	51.3252	56.2494
Storvum006197t1	19.8807	20.3683	19.7573	20.815	20.3066	23.6957	21.5453	22.8555	16.9357	22.2979	21.6411	25.8549	18.8341	13.222	21.3309	25.5675	14.8108	21.7625	23.6269	19.5621	26.2764	30.2117	28.3055	31.4578	31.249	24.9856	19.8053	30.0939	20.5402	22.035	17.2556	24.0952	25.5021	24.9827	20.7445	22.3273
Storvum006199t1	27.7856	32.3672	39.0143	29.4276	29.3311	27.8457	36.3526	35.6117	31.9749	33.4964	31.9197	39.9494	33.1092	29.9539	29.9178	36.0978	38.4316	29.7628	36.3226	35.2051	30.1001	34.4089	37.2419	31.222	32.5034	33.5216	33.4147	30.3645	35.1094	35.5983	33.4888	34.0197	30.6133	36.1886	30.7713	31.2466
Storvum006200t1	42.0334	36.495	39.6012	37.0891	38.7369	42.2403	36.6799	38.2712	44.829	36.5436	41.2695	38.2105	39.2273	42.0174	41.2076	43.0578	41.7534	40.1604	40.1286	42.4	44.5474	49.4207	41.3944	38.187	42.133	39.2282	39.5823	43.101	39.0083	48.1971	32.3254	46.8605	46.2129	48.7208	49.0543	44.2827
Storvum006202t1	35.8121	24.9777	31.869	35.4975	32.6497	37.089	38.9201	27.6799	39.848	28.7294	30.3333	33.3163	36.0738	36.4403	42.8683	29.2179	37.798	37.0655	34.6385	34.4858	35.2531	33.8499	32.353	38.6958	31.4568	29.9123	43.7298	35.3394	37.6719	28.5101	40.0899	32.2343	31.6395	33.2984	31.6561	29.8994
Storvum006203t1	25.5299	38.0421	37.1811	26.3909	36.7638	36.9174	35.3655	33.7006	35.365	30.5669	38.2863	30.8841	38.0846	34.8233	39.1766	46.5172	22.1038	28.2422	29.6222	31.797	19.0692	24.1188	26.0628	27.8267	32.9938	36.5986	27.0101	39.0603	34.2767	31.5325	35.522	37.7615	29.147	26.7814	23.6768	30.7816
Storvum006205t1	22.7829	20.3637	14.2363	22.4883	23.0415	34.5136	23.4466	15.655	18.5953	39.5221	29.5919	20.0886	26.1901	22.1444	21.3326	22.8722	21.6599	32.5677	38.5346	21.7743	63.3059	77.595	66.5144	63.54	39.1349	24.4577	22.1248	30.441	39.079	43.4008	25.8773	27.3283	57.3382	69.2773	56.9463	49.9784
Storvum006207t1	305.086	314.486	337.846	312.792	226.301	307.532	339.974	303.946	345.176	272.75	277.794	295.849	337.119	302.728	279.58	296.955	169.964	330.58	243.836	231.198	280.469	290.73	228.306	256.63	337.706	405.751	321.58	285.13	252.677	296.25	295.813	266.373	272.884	272.227	218.737	240.211
Storvum006208t1	13.3606	12.4868	13.3867	12.2664	8.54774	14.9332	12.6799	9.39424	14.1125	10.7991	12.3698	14.3066	9.39538	10.263	14.3586	10.7632	12.1559	18.6396	20.0781	24.2223	24.8424	22.4862	30.1314	20.5751	12.9702	13.7244	14.6644	13.4188	22.6597	25.2159	18.6501	27.176	25.5053	34.0021	32.733	33.2643
Storvum006209t1	4.62417	5.57071	4.46245	6.87668	2.7426	5.49473	6.91058	5.30091	3.6526	7.122	7.21274	6.5277	3.13182	7.83403	8.20511	6.34228	5.30413	9.81218	8.25908	10.0329	5.28945	8.1013	9.43891	9.05169	6.15379	7.56603	7.71857	8.62597	3.92428	6.04472	7.35658	7.37051	7.09568	6.5095	10.1142	7.7462
Storvum006210t1	17.6967	28.7174	21.0321	23.7287	23.3132	24.9583	24.6945	21.1565	15.0791	24.6812	21.9777	17.3397	17.4873	25.0321	13.9683	25.8485	11.1579	15.3073	10.9726	7.34629	13.6821	16.9661	12.9581	10.7601	19.9599	16.8622	17.9571	22.7434	14.2961	15.396	7.35635	17.0172	15.8951	13.979	11.4442	12.1745
Storvum006211t1	35.44	30.3461	28.6906	38.6589	32.6281	37.2614	36.0383	28.6942	34.8066	34.2219	35.3216	34.4181	35.7526	31.6234	36.3096	35.3589	39.1136	39.463	39.2036	35.7396	35.5905	40.0794	33.6589	31.5871	34.2248	40.9972	39.8848	37.725	37.0787	37.7671	33.987	33.1756	37.5907	32.8902	31.9517	30.3011
Storvum006212t1	12.6681	13.0598	13.1531	11.799	12.6116	14.0804	12.1486	16.1591	15.274	12.6312	9.98603	11.728	11.6989	13.7867	11.8708	15.3729	15.9101	11.9594	13.9333	12.2409	10.6156	11.9409	10.3404	11.1859	12.2976	13.7244	13.8456	12.2515	13.3673	10.358	8.23371	13.3123	10.7404	11.2025	10.6517	8.81019
Storvum006213t1	13.233	17.2469	15.1934	14.8277	17.6326	15.2078	16.856	13.5859	13.0232	13.9444	14.1817	12.2835	12.4123	13.7645	15.7962	15.1078	15.9343	13.2402	16.4914	18.7069	19.0603	14.0187	17.6316	16.0651	14.3668	17.1439	11.4883	13.6272	18.4859	15.9064	18.4798	14.449	17.8261	19.3124	15.4321	16.3379
Storvum006214t1	13.1143	14.1686	11.6292	12.633	14.2335	14.4606	13.0618	15.0574	17.2655	11.8472	13.1066	10.8405	15.3687	14.0412	16.0699	15.7539	12.8139	12.9704	16.5628	15.6782	12.3366	9.82197	14.302	12.8411	12.0644	17.1554	13.3214	15.7724	13.0963	15.5785	9.72897	13.1892	10.4904	15.1429	13.3236	15.1837
Storvum006215t1	1.49886	2.31583	1.6345	2.78806	2.4022	1.69642	2.14933	2.26228	1.35904	2.19932	1.45014	1.49592	2.25776	1.78827	1.88371	3.83432	1.84471	1.30864	2.19737	1.37265	0.883154	1.02031	1.48272	1.40064	3.0694	4.92666	1.71336	1.78357	2.12307	2.58727	4.56329	2.6495	1.68516	2.6338	2.63873	4.10593
Storvum006216t2	52.3086	37.8661	46.9385	59.6548	36.7915	47.5623	52.446	41.0786	44.1677	39.3312	39.0331	48.017	56.4056	43.9353	41.8367	47.8783	38.6936	38.9794	47.5442	30.0552	56.6963	59.8821	54.1188	68.0717	61.0353	57.0096	46.285	56.7834	53.2946	58.7994	45.1838	54.6085	60.774	57.6363	53.9474	69.5236
Storvum006217t3	17.1483	16.1451	19.3285	17.6277	10.9815	17.514	17.346	13.3785	16.7703	11.9592	16.6488	20.6688	17.7461	15.906	12.9204	14.5608	7.9595	16.0645	12.1301	12.1745	12.7623	12.7859	10.555	12.6207	12.3365	14.4284	15.6862	20.6193	13.8218	12.5366	8.12246	17.9646	13.3593	5.97989	15.1499	14.0486
Storvum006218t1	3.42962	4.42066	2.12401	3.15931	2.74534	2.91899	4.38883	3.12383	4.31711	3.21975	2.95978	3.79946	2.24626	1.88719	4.30681	2.8841	5.08522	4.89778	5.98425	4.15454	5.28564	4.87072	3.81779	5.43837	3.30435	3.87102	3.08583	3.54924	5.36391	3.89064	4.31504	4.29547	3.25927	3.80532	1.32895	2.45855
Storvum006219t1	122.588	112.43	125.112	120.241	94.427	111.266	115.186	95.1919	117.059	91.9797	103.034	111.881	114.719	106.79	122.03	119.779	82.9066	100.918	110.809	106.082	119.98	119.502	112.524	124.071	132.352	168.741	150.702	133.025	122.258	181.533	193.653	176.29	151.466	201.08	185.291	202.724
Storvum006220t1	0.171448	0	0	0	0	0.68705	1.04614	0.240637	0.16609	0.229958	0.370055	0	0	0.269904	0.615506	0	0.442261	0.588326	1.78059	0.489186	3.52592	2.02843	2.47184	0.823807	0.660458	0.176011	0	0	0.714733	5.18661	1.52307	4.29847	4.2197	7.24427	7.44874	7.20964
Storvum006221t1	27.5935	28.8233	33.3486	32.3376	23.8742	34.6849	36.396	35.1242	27.8941	29.4245	27.3752	35.7399	27.8042	28.8719	28.3044	35.3717	24.9795	29.016	30.0995	25.9194	33.4861	39.337	39.9868	32.9406	32.1301	26.5692	22.6345	32.1224	23.7559	23.7636	23.5998	24.7089	23.2011	24.4403	24.7334	20.7444
Storvum006222t1	529.235	515.38	460.118	495.128	400.837	433.39	435.373	408.097	341.707	432.32	425.368	448.33	507.141	549.606	402.065	488.582	425.006	319.677	270.276	265.473	309.048	347.899	338.994	430.32	482.866	352.667	360.769	448.571	339.382	234.694	232.071	271.977	302.384	264.432	229.272	297.693
Storvum006223t3	0.544087	1.66502	1.38162	0.601084	1.77779	2.01605	1.13952	1.32074	0.888589	1.7435	2.39987	1.3248	0.939876	1.18663	1.75723	0.206427	3.60507	2.11731	3.17711	2.96298	3.95844	3.23562	9.11947	1.95539	1.17301	0.953343	0.833571	1.81921	1.52652	5.79602	4.43053	8.00899	9.87023	7.09037	10.4474	15.9452
Storvum006224t1	23.8124	34.5706	26.3348	25.0819	13.7192	26.2714	16.5285	22.3808	17.2507	20.2268	24.7849	23.1213	24.6483	27.7873	15.3832	22.4907	20.3307	17.6383	13.1098	17.3638	18.9077	20.0692	28.3076	18.2791	20.0208	17.7714	16.9769	21.8025	20.8887	27.4322	16.2396	23.4837	25.1194	21.5383	27.1315	42.0285
Storvum006225t1	9.76747	7.87777	10.4103	10.7793	10.7008	9.27225	9.83377	8.66394	10.4601	11.4923	8.1383	9.58344	7.17127	8.63692	10.0504	10.7647	15.0311	9.60885	13.4338	14.4294	12.8189	14.1899	11.6827	15.4793	11.66	8.79774	9.00298	9.63768	10.3564	6.91192	11.9258	9.20942	9.39585	13.0311	13.5661	14.2446
Storvum006226t1	16.7931	18.0612	13.5972	15.6114	13.9933	18.3728	16.5293	11.3114	16.7694	15.8593	16.8315	10.8005	17.0314	16.7342	16.819	13.2636	7.9576	15.0998	15.538	9.53815	12.0178	16.0141	13.9294	11.8564	18.0398	18.1233	16.7199	14.203	16.0701	13.3917	13.1945	12.7398	15.7237	14.6598	12.5022	11.2551
Storvum006227t1	2.74155	1.72921	1.48723	3.15947	1.64618	2.74734	3.34804	3.12912	1.66033	1.379	2.21951	2.73838	1.12025	1.07974	2.46134	1.34555	2.87352	2.54953	3.39916	2.69042	3.84583	3.44572	4.71819	3.12855	3.73952	1.75955	2.82959	3.55087	3.21364	5.18358	3.04478	6.75393	6.71142	5.97186	6.11851	7.38711
Storvum006228t1	0	0	0.212577	1.1157	2.4705	1.0308	1.67501	0.722551	0.498361	0.459893	1.48044	0.15222	0	0.540189	2.66788	0.576962	1.99038	1.37363	3.07718	1.71307	2.40497	2.63618	4.94559	0.658961	1.5405	1.58443	1.54425	0.676731	1.96478	7.347	3.04634	5.22186	5.56388	3.98307	10.1146	3.8718
Storvum006229t1	4.79759	1.92132	3.82434	5.01798	3.29229	3.43417	5.4408	3.85146	2.65653	5.28603	4.06907	4.25985	5.60076	3.77924	4.51248	4.42106	3.97868	5.4915	4.53233	3.17968	6.7303	4.45896	5.61698	4.28105	4.61917	6.33437	5.14477	3.38184	2.85642	3.67161	4.31339	4.60504	4.7939	4.88584	4.25648	6.33215
Storvum006230t1	4.79726	4.03465	4.88678	4.2746	4.93817	4.63614	5.65069	2.40752	3.98477	4.59629	5.54866	3.49947	2.91174	2.69976	3.28184	3.07545	4.64169	5.68815	4.37077	4.89217	4.16654	7.09301	6.51595	4.28073	3.73885	4.22291	5.14491	2.87468	4.10557	3.88732	3.80581	4.29826	5.17749	3.79965	4.52286	3.87018
Storvum006231t1	141.01	115.662	135.341	145.894	135.255	129.125	155.49	113.868	150.425	147.315	118.742	131.149	149.411	139.3	115.684	129.17	107.644	140.825	143.098	121.566	145.986	163.959	126.722	128.097	172.218	192.846	149.715	132.402	138.348	135.413	108.848	102.542	122.341	135.529	101.628	102.553
Storvum006232t1	103.654	72.0471	80.7382	131.583	88.3379	122.428	124.735	70.0599	97.1287	92.8445	87.8537	84.901	112.435	75.594	136.197	112.638	75.8141	98.857	107.166	92.7073	132.208	143.885	132.342	128.421	187.82	106.628	96.9818	126.317	109.6	133.896	101.742	113.751	153.407	157.774	142.87	161.142
Storvum006233t1	64.9271	54.3696	69.0544	58.172	63.9175	59.5831	56.9332	58.5136	70.5632	58.1389	51.6017	50.6719	57.5467	53.1924	59.8945	58.0474	82.443	69.0503	62.815	50.8745	58.8152	56.7362	52.5795	54.8212	50.1367	52.4344	58.1395	53.4379	53.8993	41.6773	50.4883	47.2838	45.6395	50.8356	42.8382	47.5057
Storvum006234t1	3.25498	3.65024	4.46199	4.27462	1.37161	2.40393	2.93042	3.37121	3.15459	2.06817	3.51409	2.73905	3.13476	1.6201	5.12796	2.69093	1.54718	1.76551	3.23792	2.93559	1.44234	2.83677	3.3705	3.95104	2.85863	4.57482	4.88785	4.2277	2.67708	2.37537	3.04451	3.53096	1.15058	2.89452	3.45902	1.4076
Storvum006235t1	11.5949	14.5637	13.5765	14.8293	13.9493	11.7746	13.7262	21.2698	14.3784	12.108	13.6152	13.8002	11.8673	10.9205	12.7978	14.6763	14.2148	12.7627	12.0441	16.6386	13.3315	13.4965	10.8974	15.9574	10.4422	12.0498	11.5347	14.0334	11.0749	11.1712	9.66632	16.4661	9.79655	7.96148	10.0442	13.5049
Storvum006236t1	8.12487	7.29997	6.59991	8.73518	6.54863	6.1834	8.16536	4.05329	5.47896	6.56174	6.39619	6.92983	7.66172	6.80434	6.16627	7.49576	7.37626	7.5261	4.07154	7.34017	5.20841	6.71369	6.44776	8.21816	9.90733	7.97689	6.1481	6.46986	6.1363	6.677	7.25403	8.4466	5.21715	9.73391	6.05595	10.3843
Storvum006237t1	5.82321	9.79689	5.31238	7.43424	7.67946	10.646	10.8889	5.78243	7.47125	7.81142	7.39772	5.47991	7.6066	5.40252	5.12817	7.68769	3.09411	5.29836	6.80139	2.69167	12.0213	11.7475	8.53982	6.08951	10.9895	6.5103	3.60196	7.94928	5.88675	3.886	3.5515	5.52776	7.09563	3.97823	5.32309	3.87287
Storvum006238t1	189.084	140.23	150.446	157.048	142.345	157.458	150.558	137.09	166.692	147.958	119.103	150.392	154.819	161.264	112.615	142.991	78.6788	117.544	83.8833	81.2392	100.337	102.487	94.3872	107.966	162.427	138.652	133.272	126.85	112.741	78.5841	68.4934	98.4245	94.1609	84.6286	64.6751	89.2511
Storvum006239t1	23.634	12.2938	24.8624	22.6745	17.0037	19.4033	24.0834	14.4579	24.738	22.5142	20.7134	19.9423	21.9208	19.1807	24.0001	19.6032	20.3323	22.3726	20.4054	30.5891	25.8065	24.9104	29.8904	23.5337	19.779	19.5309	21.355	22.6647	21.0473	20.5083	23.0841	25.3367	22.0543	27.6641	26.6172	30.1062
Storvum006240t1	78.258	71.0703	90.1032	80.2906	55.3947	64.0481	59.9044	73.5111	85.3372	58.1183	70.831	65.1638	69.541	68.6298	95.1813	66.4948	90.1663	95.9803	104.953	144.396	105.316	87.6777	112.826	105.314	77.5627	85.6896	88.2538	84.2366	71.6895	92.1701	92.0782	96.1332	97.8082	112.264	91.0414	125.557
Storvum006241t1	16.0925	11.3315	17.6398	17.285	13.9828	18.0297	16.135	16.64	14.444	15.8469	17.5681	12.7936	14.745	12.164	14.565	18.0634	20.3298	21.0094	19.441	20.8086	18.1165	17.6089	19.1069	16.286	12.2985	18.6511	18.2703	18.1019	18.359	16.6165	15.9785	19.5069	18.7956	22.5871	16.2432	21.8476
Storvum006242t1	45.5117	47.5556	37.977	44.5568	35.9128	43.9514	40.096	38.815	41.9545	38.9817	40.6065	43.9765	37.664	53.6114	48.3839	48.3542	45.486	41.5598	41.6418	46.0302	41.9892	36.389	44.0616	39.1466	39.945	52.9438	49.51	46.0752	46.1214	40.5225	33.6744	41.548	37.5515	34.1439	28.0042	37.6817
Storvum006243t1	6.50336	8.06526	9.77743	9.10735	4.11151	9.2725	9.43447	6.75729	8.96499	9.18411	9.61564	8.98978	5.35607	7.84313	7.59062	7.68568	5.74476	10.2147	11.9926	6.85695	10.904	9.91236	10.3421	9.37348	7.90138	9.50147	7.20615	9.98334	7.4816	8.62921	7.35404	9.06446	8.82307	7.76565	8.25777	9.34419
Storvum006244t1	9.82612	9.19218	14.0526	9.88744	7.89854	10.036	10.2483	5.25234	12.1938	14.9188	10.9646	9.08603	8.91416	7.84856	10.7793	9.05683	7.74047	10.9065	8.43449	10.4095	10.8343	11.5435	11.523	10.8221	9.0736	10.2052	14.4318	10.4065	13.5587	13.154	15.1865	12.0896	16.1443	10.1357	13.0709	15.1603
Storvum006245t1	0	0	0	0.557671	0.549216	1.20225	0.418086	0.721055	0.83043	0.460088	0.185035	0.304032	0	0	0.615417	0.384649	1.10577	0.587878	3.07376	0	0.320424	0.812012	3.14486	1.31875	0.661055	0.528004	0.771655	1.69054	0.536541	0.43241	1.26946	1.99483	3.45188	2.71884	3.98784	1.05392
Storvum006246t1	0.786545	1.15299	1.55629	1.36181	1.75331	1.20169	1.88043	0.799339	2.49013	1.93758	2.02777	1.82328	0.939288	0	1.4353	1.19746	0.535709	2.5462	0.808486	1.22163	1.76148	2.39778	2.02073	1.1534	3.30387	0.530293	0.514191	0.844864	0.588631	1.84826	1.26889	1.27769	1.03399	1.26825	1.0629	1.22894
Storvum006247t1	3.77249	2.88301	3.82326	4.08853	3.56888	5.32287	3.13499	3.36429	3.98502	3.67964	2.95977	3.03966	2.91992	2.42647	1.64069	3.84544	1.32657	2.93876	3.39654	2.19952	3.36364	3.44996	3.81784	3.95508	5.06646	2.99124	2.3144	5.57745	5.18488	3.45827	1.77676	3.06825	4.02618	1.99318	3.98695	4.21485
Storvum006249t1	0.171461	0.576578	0.637231	0.185843	0.274509	0.85853	0.62709	0.480708	0.996247	1.37976	0.554947	1.06401	0.224542	0.539295	0.61527	0.384532	0.663265	0.587824	0.808776	1.22207	1.28145	1.21745	1.57213	1.48301	1.10122	1.05573	0.51433	1.18316	0.357517	3.02572	2.0305	3.22188	0.958633	5.79745	3.45571	4.91822
Storvum006250t1	22.9764	15.76	18.2671	22.1153	16.7454	22.1501	19.857	13.6994	24.2421	15.4077	15.3536	15.3516	17.5157	18.6049	19.8936	20.3804	18.5716	21.3569	19.2484	22.2411	19.5419	24.553	20.8866	17.9614	25.5495	27.2731	25.7162	17.9161	23.5973	30.9063	19.2899	24.2403	23.774	21.9226	31.1005	26.3462
Storvum006251t1	12.4336	9.52718	11.7672	13.4345	8.8384	13.5857	12.6552	9.45521	13.0407	12.4373	7.3611	11.0768	12.085	16.0168	9.13287	13.5865	13.0215	11.7576	15.0714	12.5506	15.4615	12.6091	12.6284	12.5823	12.8641	12.1839	10.1947	11.5385	11.7921	12.6485	10.7076	11.6842	12.6814	12.7295	16.2165	11.7962
Storvum006252t1	12.8589	11.3391	18.9049	15.0534	15.3719	11.5043	14.6334	15.6248	16.6041	15.4066	14.7984	16.2652	13.9191	11.8655	16.8175	9.80538	15.0337	19.3996	13.7499	17.8432	17.14	15.4197	14.8234	16.6417	14.3144	14.6043	16.7161	14.3674	15.3717	15.56	14.4669	14.4223	16.297	12.1373	14.3554	17.3913
Storvum006254t1	31.1995	25.5592	31.8639	25.8326	20.8593	27.4731	30.7376	34.1456	36.8606	29.8897	28.1162	34.0573	29.8437	31.8289	34.2512	27.6843	32.9399	31.7514	36.079	43.0262	25.9525	36.1056	27.8525	33.4426	33.6843	54.898	47.5795	35.8372	34.3083	59.8539	60.4013	58.463	34.3206	47.8122	59.2924	58.8672
Storvum006255t1	20.0539	14.4121	12.7462	18.7706	25.7967	16.1405	20.0782	21.1673	23.9093	17.242	20.1617	19.1608	14.8026	13.2202	21.1255	18.2631	23.2116	16.6629	19.0939	15.8928	22.43	24.1323	24.4853	30.9667	22.6703	24.2818	18.7758	17.7511	23.5805	28.5184	27.6609	25.1679	32.4043	40.0147	48.6649	40.7795
Storvum006256t1	59.6466	53.0363	59.6952	62.6306	40.8899	62.5015	64.0008	48.8309	54.9582	56.7828	59.3752	56.8754	51.8063	43.4388	78.349	73.6285	79.3611	82.7284	102.268	104.894	112.952	122.078	127.145	142.312	105.205	101.35	86.1633	87.4038	71.0967	148.855	109.628	125.534	119.264	178.341	146.529	197.928
Storvum006257t1	0	0.576523	0.212474	0.743488	0.274437	0.515187	1.25531	0.240637	0	0.459792	1.66489	0.456346	0.224211	0.26989	0.820526	0.192258	1.76864	2.94141	7.93089	5.62507	3.52541	5.06935	6.29105	3.62369	0.880291	4.22344	8.48919	1.52183	7.14472	51.8514	28.6777	25.4805	24.5467	60.6496	46.8162	66.1166
Storvum006259t1	15.2501	13.7514	15.2971	16.9124	14.2671	21.0295	22.5988	17.5707	17.2675	16.3183	19.1346	12.1703	17.6774	11.6083	17.4345	17.1078	10.9771	15.2969	18.4523	11.0061	19.229	22.6807	17.9739	19.7596	22.2177	16.1878	19.807	18.4306	14.2832	15.551	14.9703	12.1262	17.2578	16.0893	12.4797	12.2888
Storvum006260t1	34.9539	46.6882	34.419	34.3825	32.923	34.17	44.9911	37.5515	39.3498	34.9339	40.6908	42.7505	24.1955	39.6819	28.7158	32.293	40.0079	33.5373	22.9854	16.8767	66.021	59.7909	43.1383	42.3166	46.4119	29.2085	27.5245	36.5238	19.8165	12.7427	19.0297	24.8672	29.1469	19.7244	19.6862	13.8955
Storvum006261t1	126.789	113.548	170.185	136.601	107.545	137.539	146.282	90.2751	133.49	111.9	128.175	111.978	146.724	130.641	129.222	128.017	71.1734	111.6	86.4411	55.7345	77.0795	80.8649	62.6866	69.8115	130.621	124.576	134.023	106.868	93.0062	57.016	81.4456	63.7047	66.1563	68.5788	39.2891	51.5401
Storvum006262t1	54.6539	42.2676	54.1797	54.6405	46.6379	50.9976	56.0893	45.5032	56.9489	42.0556	58.8157	51.2756	48.3779	41.577	50.8687	41.3262	51.9426	53.744	50.9929	54.3037	65.5433	66.0651	57.7451	67.1737	59.6005	56.3055	56.337	45.4879	49.9798	50.3187	58.8629	45.7461	56.9526	55.5463	55.6053	57.7021
Storvum006264t1	1.88442	3.45809	2.33725	2.04439	2.46886	3.77761	1.88391	1.68569	3.48664	2.75751	0.739805	2.13043	2.01505	0.810077	2.87167	2.4987	1.10512	2.55026	2.26659	1.95711	1.92315	1.41833	1.12351	1.97547	2.85851	2.46336	1.54355	2.53666	1.78464	1.51157	2.28336	1.22818	1.72588	1.4472	2.39477	1.23171
Storvum006265t1	1.19908	1.34477	1.2749	0.929271	0.274301	1.37368	1.04674	0.722558	0.332059	2.29778	1.10969	4.26129	0.895355	0.270058	1.23073	1.92203	0.884076	1.17716	1.2953	2.20192	1.92323	1.41816	1.7977	3.78601	0.659563	0.527863	0.257266	1.18383	0.892194	1.72738	2.53697	2.30297	2.30121	5.60718	4.78994	5.98348
Storvum006266t1	45.8241	32.2889	44.7524	44.1108	34.7948	34.9373	41.1086	35.8053	39.7962	40.5024	38.5367	45.7582	37.9104	36.9854	37.3659	43.7776	35.6397	35.7921	33.2216	36.0911	30.4096	37.7328	38.0667	41.8992	36.7416	42.4727	34.5009	44.6247	29.9864	32.8185	28.3189	43.37	30.1296	34.2443	33.1315	33.3853
Storvum006268t1	149.189	162.711	164.467	165.783	133.302	149.559	153.263	139.718	149.592	144.98	145.183	150.53	160.004	155.033	158.766	146.647	144.101	150.301	124.844	132.86	137.197	145.849	132.586	150.44	153.216	159.063	153.078	168.788	152.008	144.441	130.903	157.839	134.815	127.863	108.049	126.729
Storvum006269t1	8.05041	9.41306	10.1995	17.4704	8.50283	15.1105	14.028	14.2126	10.6258	13.7858	12.0215	10.5861	10.9655	4.59153	24.2046	16.1446	15.0289	16.8743	25.584	31.8079	21.3167	38.0832	30.5621	21.8913	23.7411	39.4138	27.5283	26.5527	28.7247	60.4539	56.5726	51.8963	38.7376	45.0328	50.8307	57.0273
Storvum006270t1	69.5371	58.0134	82.2351	72.2979	59.2423	66.6235	86.0618	62.6408	73.2183	63.8707	63.8056	66.062	66.4494	59.4262	71.1788	77.6461	67.6287	70.4471	71.2515	63.6203	68.1199	75.1452	73.262	79.8234	76.929	68.2702	76.1551	76.4477	60.8316	57.6433	72.8063	66.4859	68.0795	61.8451	68.4004	69.1813
Storvum006271t1	19.9427	15.366	17.3233	18.9986	14.4525	19.6366	21.0617	13.783	19.871	17.4531	21.7855	18.6224	19.3679	16.8773	19.8303	19.5921	19.1273	18.1842	21.4859	17.9976	21.2636	20.2855	23.9636	20.0782	16.7856	29.0354	22.929	24.6138	24.2459	28.0811	23.1192	29.8577	19.299	24.8437	22.2947	27.1433
Storvum006272t1	14.0392	14.981	19.3395	18.4001	11.5159	17.1712	20.7426	12.5384	14.9421	13.7807	21.6368	14.0107	14.9719	13.7843	19.8985	22.868	12.5959	17.2771	18.1436	16.8905	18.1158	17.6109	24.5008	19.9067	17.7912	18.2992	24.9601	21.3153	18.718	25.8977	30.6899	17.0485	20.5214	25.4813	23.1647	22.9015
Storvum006273t1	4.45094	4.22521	3.4005	9.47892	4.66078	15.4541	11.5258	4.82364	7.13894	6.88972	10.1709	4.41707	3.79743	2.97363	8.41084	7.49428	4.64044	9.42531	7.29069	5.386	16.0327	21.0483	9.89086	12.5018	9.66234	4.57479	3.85999	9.30493	7.30738	6.4737	7.86228	8.29453	10.5487	5.96257	6.92366	5.99097
Storvum006274t1	91.9287	77.2023	95.6391	90.8803	84.9904	93.7547	82.1478	90.6852	96.4587	91.633	86.1756	80.1169	85.9995	82.451	90.0467	93.1979	98.333	77.1702	92.1871	80.0385	97.6394	88.8474	91.7154	87.5124	90.2459	92.7275	81.8318	90.8502	93.9258	74.4473	82.9342	87.8609	81.6974	86.5471	67.9055	81.2312
Storvum006275t1	32.1778	33.0307	34.8574	35.1282	32.8948	33.1405	33.1201	30.1599	46.3195	35.821	38.0935	32.6027	33.04	31.9083	37.9525	30.5516	27.62	40.6568	34.5157	36.4849	38.4825	39.2513	33.9472	41.9386	49.8319	47.5074	42.2057	48.7293	38.4841	29.3422	32.968	39.0204	27.044	31.6098	20.7753	25.9117
Storvum006276t2	65.209	49.1611	56.9628	53.3429	53.4525	61.4731	57.8588	51.5774	58.4388	46.6119	45.305	59.5713	63.6168	56.2484	49.0308	55.5303	39.7006	50.6762	41.1202	30.3644	45.8593	52.3568	47.4371	59.3696	59.2675	43.6364	42.721	48.3919	41.8664	30.2041	34.2354	38.2533	39.3197	31.185	25.5706	32.7408
Storvum006278t1	8.05728	12.2994	5.94786	12.4516	10.9789	13.5648	16.3089	7.21335	8.30196	15.8649	16.2779	17.332	8.07886	7.82195	8.61402	13.6501	9.72733	11.1713	12.4574	11.0006	25.7918	26.1678	18.8675	23.0647	15.6322	8.62181	6.1724	18.5944	8.5776	8.21126	5.32961	14.577	22.0494	12.8593	26.5876	18.6254
Storvum006279t1	17.8283	14.9896	19.7556	17.0643	15.2796	17.1328	18.1081	15.2274	16.7699	15.8646	17.2027	17.2278	17.9497	16.4538	20.5097	17.8795	16.1384	18.5849	18.2418	20.0462	20.6578	15.2131	19.0789	20.0986	17.833	21.1146	17.2315	20.2852	14.4739	12.3165	20.0492	14.5774	14.3801	14.9764	15.9126	12.3005
Storvum006283t1	0.85701	0	0.637355	2.23029	0.82331	2.0606	3.9743	1.44344	0.498135	2.06906	2.21974	1.67296	0.22426	0.269833	3.89716	0.961248	5.08463	11.7634	20.8759	10.2702	45.6645	34.474	69.8671	31.2962	2.42102	1.23175	3.8583	3.5505	3.39406	7.99386	11.9275	7.52032	30.1053	17.0194	28.4573	18.8105
Storvum006284t1	21.595	18.0626	19.1198	26.3904	21.4045	21.4634	20.708	21.6518	24.5733	22.2983	26.8203	26.9189	24.8894	16.9993	18.2543	22.2996	27.6322	24.1146	28.3193	25.1858	27.2375	26.5627	34.146	27.6702	27.0687	22.1703	24.1777	24.0072	23.0415	28.0844	35.2728	25.6296	30.1039	37.2942	32.4459	32.6986
Storvum006285t1	1.09471	2.91902	1.21991	1.73836	0.588406	0.858824	1.04619	1.6039	0.741216	2.03323	1.19828	2.5357	0.837976	0.848539	1.14597	2.76828	0.442264	1.37281	0.840023	0.299646	4.71736	1.62272	5.20734	8.06198	1.02683	0.75907	0.555182	2.15198	0	0	0.761541	0.532096	0.811485	1.66847	1.3981	2.72121
Storvum006286t1	132.65	89.7351	114.083	104.261	121.014	106.974	120.49	100.809	143.123	128.498	127.442	137.947	130.709	107.129	99.4761	93.2341	85.5482	115.678	117.328	135.715	170.158	183.9	158.378	220.364	122.57	124.576	106.229	114.798	145.562	125.943	155.806	113.418	155.123	209.993	153.992	201.305
Storvum006287t1	1.19967	0.576455	2.12446	1.48679	0.274407	0.858539	1.25512	0.481199	0.664142	1.37922	1.29476	3.19396	2.01775	1.34925	2.46127	1.73011	0.884217	2.74492	3.56031	6.84695	0.801124	1.62203	1.7972	6.58781	3.08072	2.46337	2.31493	3.38139	1.42881	1.29614	1.26878	2.14867	0.57524	1.81026	2.65964	2.98886
Storvum006288t1	502.122	418.305	518.802	416.86	411.869	448.501	483.259	369.599	519.357	396.281	411.36	389.992	541.121	492.244	465.183	387.924	409.607	433.333	364.141	317.421	301.551	311.608	228.476	267.122	504.094	432.145	467.368	370.78	450.213	336.549	398.134	288.238	353.584	313.33	263.052	284.32
Storvum006289t1	46.6117	47.844	43.7652	49.6219	53.7802	61.2998	37.8678	58.7167	45.9916	54.4755	44.2061	48.8272	46.1717	45.3407	36.3042	41.3293	39.7887	38.6293	36.4153	32.2813	42.9423	43.9917	44.2582	39.194	49.7241	47.5078	40.1268	45.651	52.5006	54.2176	40.0918	42.055	56.758	45.9741	50.5378	53.6324
Storvum006291t1	67.004	78.0105	53.1132	132.325	77.3773	99.7624	108.374	86.6322	89.9907	102.515	85.6377	100.697	76.2044	46.4206	95.981	105.342	115.829	107.653	91.4434	83.1491	154.464	174.344	139.066	141.625	188.334	89.3851	74.0805	132.557	87.5001	101.523	60.8988	103.45	147.072	118.373	104.534	110.255
Storvum006292t1	2.91305	5.95631	3.61177	4.46041	4.11563	4.121	4.60318	3.12878	3.48671	3.2178	3.32929	2.43395	4.70586	5.12833	7.38397	5.76676	3.75774	5.29481	7.28353	3.42399	4.64691	3.64871	5.61672	5.10476	5.05983	6.33437	6.94521	6.4252	5.35657	12.9596	12.4332	8.1351	7.67011	12.1257	12.2363	10.2002
Storvum006293t1	24.7431	20.3668	29.5315	27.32	19.7551	26.6148	27.2004	21.5145	28.8899	22.5247	21.7173	22.8181	19.496	22.9424	25.6388	24.5114	18.3467	33.9258	32.0474	29.9741	41.6618	36.2847	38.8676	32.1107	25.2994	28.7656	27.2663	30.266	24.9976	40.8229	36.0309	33.6147	39.6928	49.1401	34.8467	42.2074
Storvum006294t1	17.7177	14.5562	20.8212	21.5667	11.7976	15.0685	19.4996	20.5016	18.8689	12.411	17.8346	17.3307	17.9108	16.2954	18.2519	17.2538	10.4539	19.4251	18.1855	16.9842	17.2613	16.1325	22.6995	19.8543	16.9378	18.0961	22.8332	17.4443	18.8582	14.6388	17.9596	16.4835	15.5322	18.6088	20.7497	18.5286
Storvum006295t1	0	0.192172	0.212504	0.371775	0	0.515227	0.627891	3.1298	1.49459	2.06889	0.554985	0.304328	0.672264	0.809974	9.64218	4.80648	7.29573	12.5542	26.2275	45.0128	9.61652	25.9489	10.5619	8.72864	15.8408	60.8923	38.5931	13.3608	50.7131	176.059	124.099	112.691	45.2632	123.079	89.1358	157.45
Storvum006296t1	15.7635	14.0257	14.4475	15.9832	12.6205	14.7669	15.9039	11.5544	18.5957	15.3984	13.5019	14.7573	16.3542	16.7366	12.3068	16.1465	10.8309	15.8861	14.4064	12.4741	13.6209	14.7956	16.4016	12.3492	15.6172	14.9561	15.9488	16.0637	15.1747	11.8787	11.9253	12.7406	12.0806	11.5813	10.9072	9.85002
Storvum006297t1	9.2526	8.83813	8.49849	10.4077	5.76157	12.1913	8.99809	10.5912	10.128	12.181	9.61783	10.9537	13.8904	11.3375	12.9221	7.88105	14.3675	13.3363	17.3198	18.3441	12.3388	13.1745	14.604	14.1606	11.2182	20.9386	15.6915	12.6818	13.7468	30.2371	25.1193	27.323	21.4766	26.0583	24.2084	36.7608
Storvum006298t1	53.7995	38.4258	46.7426	53.5253	39.232	51.1692	49.1795	43.3325	51.8021	56.9954	47.1639	49.1428	44.8005	43.194	47.1763	47.8622	38.4601	47.2685	44.6776	45.0065	46.4722	52.0856	45.8355	55.9806	45.5286	44.8684	47.0753	54.4488	44.2713	48.377	40.0884	42.2141	44.296	49.9409	47.8875	49.7815
Storvum006299t1	9.93771	12.8728	13.5977	15.4257	6.0358	14.5952	15.9043	9.62897	7.1394	7.35438	15.5364	10.0413	13.4411	14.3075	9.84545	14.2242	8.62044	8.62968	7.4461	9.7838	10.2558	12.3632	17.5251	6.91542	22.8752	12.4928	12.6048	16.4021	6.78379	9.28686	7.35808	12.2803	16.2993	9.04761	10.3754	9.85033
Storvum006300t1	248.598	164.459	219.056	175.63	138.816	160.72	202.383	118.453	188.778	159.719	149.999	209.82	216.803	174.678	150.76	217.202	136.819	157.898	111.537	82.9234	127.401	131.522	101.784	186.374	246.099	163.99	183.932	175.526	97.2818	54.8538	62.9223	85.045	71.7181	75.6295	43.899	48.2026
Storvum006301t1	43.8611	30.9325	35.907	37.9138	33.4701	43.4423	28.4622	32.5008	42.1722	34.7023	29.5929	41.6888	40.7658	39.4158	35.69	44.5942	28.2923	37.0705	34.642	32.7772	36.0564	36.2763	31.4561	34.9048	43.1077	42.4051	39.8729	43.289	33.5593	33.6905	32.7301	29.9341	33.366	30.2169	27.935	30.9608
Storvum006302t1	47.6303	36.8884	55.879	48.6932	34.5674	42.7555	49.3905	41.6493	55.9528	42.7458	39.3956	48.6878	48.381	32.1267	57.6373	46.1319	55.0374	61.3921	59.5715	59.1947	54.325	49.2465	60.216	55.9793	44.647	49.9711	59.6808	46.5019	41.7704	50.1037	62.9229	48.9691	42.1869	54.8244	51.6133	58.0517
Storvum006303t1	5.99626	5.37941	7.64901	6.87655	5.2123	8.75716	4.81394	4.33402	5.14697	7.58355	7.02824	6.99941	8.06191	6.20995	6.15351	7.30406	4.86264	6.66933	6.47556	4.89243	6.41026	9.5241	6.74083	8.56098	6.15752	4.92673	3.60151	7.44057	5.17609	4.31903	4.31314	3.99139	4.21875	4.34208	3.72492	3.34277
Storvum006304t1	8.39454	8.81128	14.6607	10.3919	7.13246	8.92888	10.5787	9.63174	14.1126	5.28538	8.671	11.6974	9.1808	12.6905	12.2864	9.77307	9.68621	11.1673	7.2852	6.57914	8.65398	6.28157	6.51624	7.40832	7.69651	9.6775	9.77565	9.79686	11.2356	7.33566	9.63419	8.13647	8.80508	6.84186	6.34043	6.46806
Storvum006306t1	7.19386	8.26038	9.98703	10.222	8.22844	9.44405	10.2596	8.67238	9.13157	7.5821	10.3569	7.61032	8.72715	10.8039	11.487	6.72689	6.40936	8.43737	10.5252	11.2553	7.69332	6.68463	8.76422	6.58374	8.35308	9.14962	8.23281	6.9342	9.9909	8.20432	11.1622	8.13769	10.5474	8.31907	7.7179	8.44877
Storvum006307t1	491.284	321.574	474.526	471.976	381.237	458.296	487.513	349.462	555.7	401.551	414.319	447.535	438.232	359.341	460.662	415.534	350.788	499.336	418.149	405.411	549.937	548.422	458.573	542.435	444.548	447.361	493.573	397.927	433.706	519.369	473.16	408.688	433.631	538.985	378.501	488.848
Storvum006308t1	21.9231	51.6743	39.0988	41.8175	24.9587	37.2483	44.601	30.837	26.8965	22.9752	27.0018	26.0289	31.3235	44.2204	50.0508	38.6309	36.0136	49.0575	54.4099	54.3217	38.6279	27.8985	36.3666	32.4233	51.2132	62.2878	64.0628	49.2173	56.693	63.6886	65.7034	69.2495	37.204	43.2197	49.2374	50.4316
Storvum006309t1	22.0948	29.007	20.3993	23.9754	21.3934	25.9282	28.4769	29.6325	27.8927	25.0433	25.3374	24.354	23.9414	22.4191	29.7432	24.7931	26.9633	31.0036	34.4914	34.0116	31.5752	32.8139	25.3942	32.2593	35.8284	41.7012	30.1016	32.1347	25.5111	30.2256	33.7399	28.7128	30.4918	32.3704	33.534	33.797
Storvum006310t1	49.3256	33.2325	58.6488	52.2255	42.2368	50.9979	55.9108	43.8508	51.6346	52.1524	45.6809	48.2541	52.3501	42.9505	53.5382	54.7747	24.3108	45.7233	38.2176	38.6625	37.5065	38.6852	41.1262	39.1701	50.3314	54.0179	54.2868	54.123	43.7041	36.0532	36.5296	48.5217	34.3276	37.9736	37.7942	35.3845
Storvum006311t1	23.4636	18.6331	24.4371	29.3653	16.4557	26.4434	32.0395	29.6363	21.4175	25.7313	29.7757	26.9436	23.7131	20.2601	28.923	27.4833	17.2385	28.455	26.0725	32.3008	30.6146	28.76	31.9124	30.4469	30.1101	23.05	25.7285	30.1062	26.0434	26.3379	24.0992	29.1748	25.3143	28.0274	30.8746	36.9699
Storvum006312t1	38.0113	32.46	31.665	33.0829	35.0982	36.7462	29.12	29.1711	38.5176	32.6165	35.1373	35.9371	41.1269	29.7273	30.9756	27.8652	37.5678	33.1765	36.6085	31.8201	34.146	34.4163	29.6694	37.184	31.8529	32.1995	33.9652	36.8773	37.6195	27.4104	30.1837	30.2555	29.3432	29.2802	25.0264	26.2447
Storvum006314t1	14.1807	12.6323	16.8201	15.7531	14.6835	12.6529	14.0665	15.8581	13.1563	16.3988	15.3278	16.9437	17.8953	12.6314	15.9598	13.4535	11.0473	12.8535	14.5759	16.5188	11.9118	11.6912	12.34	17.3127	16.0165	12.7329	13.6399	13.3258	15.9687	13.934	15.3288	16.3671	12.8118	13.3976	17.4987	16.3016
Storvum006315t3	5.31678	3.65212	3.61061	4.83184	6.04055	2.91898	5.85024	3.36293	5.14738	3.22019	4.62481	4.40644	4.2702	3.23433	3.89653	4.03797	2.43219	5.28843	4.04274	4.64252	4.96484	5.68402	6.28754	5.76899	5.72928	4.39889	5.65697	5.40784	3.21933	5.40453	4.56921	5.0619	3.45086	4.16889	3.72038	4.21328
Storvum006316t1	12.7823	9.99264	13.8885	12.9009	10.52	10.2527	13.7634	14.1739	12.5413	10.1202	10.5874	15.5516	12.8085	10.596	15.3812	13.1692	10.0867	12.787	13.4226	15.4236	8.66947	10.0247	7.01813	14.6586	11.7407	10.2949	9.77134	13.0848	10.3019	6.95978	9.64589	13.7443	9.41998	8.56441	7.70693	13.0957
Storvum006317t1	53.1532	39.2073	50.9784	48.6909	44.8539	40.5226	53.9295	42.0617	45.4953	42.4047	41.4671	46.2081	51.196	40.4953	48.1961	50.3737	34.9663	43.4988	44.6443	37.4784	41.487	46.2635	45.5918	47.6212	49.7753	43.1091	45.2609	46.1777	50.7677	47.331	46.9553	48.1746	37.0032	43.6623	31.1013	36.1838
Storvum006318t1	140.251	102.053	159.31	130.834	112.82	114.356	138.595	114.417	157.739	129.004	127.452	149.728	137.628	110.022	136.18	129.009	118.723	132.267	99.3212	106.08	123.182	132.086	100.169	133.96	138.524	147.803	142.986	118.656	108.321	92.0651	95.6855	109.24	113.311	122.826	99.6879	110.668
Storvum006319t1	11.3155	11.3389	16.9933	15.0534	12.9011	13.5648	18.3971	12.0199	12.9511	12.6469	17.3881	13.0735	15.0401	10.5177	14.3565	18.0725	9.9487	17.2448	18.2799	15.6439	15.218	17.6507	19.3157	15.6526	13.8732	17.5955	20.0595	17.4102	18.0517	12.9663	14.7205	18.2584	17.6392	20.4693	16.7485	22.1357
Storvum006320t1	67.0337	51.1206	84.9676	79.5415	52.152	63.188	83.6274	70.2009	77.7066	58.1744	61.5978	78.1401	63.2968	60.1424	77.9356	69.4053	62.3445	75.2532	62.9301	68.1997	67.2807	65.3245	57.499	58.9835	68.9215	75.6608	69.9521	65.5853	62.0158	59.8593	62.6881	64.9033	59.0533	59.05	65.1352	60.9647
Storvum006321t1	21.2572	20.5629	26.9779	23.9741	21.4086	29.0184	31.782	32.7014	28.3927	28.7406	22.0121	24.478	17.7279	19.4204	36.0969	26.531	36.2563	36.0623	37.2107	60.8709	29.4766	45.6407	38.6337	32.2902	35.0066	65.2794	48.0935	28.568	49.1414	135.052	100.754	76.2616	84.1714	101.967	87.4743	137.761
Storvum006322t1	32.5692	37.6653	26.7662	32.5231	41.7168	27.9882	37.8502	28.8588	29.2227	35.1763	41.9889	26.305	29.8384	37.2268	38.3534	35.7583	31.6129	34.1058	26.6967	32.027	19.2247	26.7726	27.4041	24.2157	40.5052	36.7746	33.6922	38.205	35.7342	47.751	35.7831	37.4424	32.0202	37.1235	35.099	35.3241
Storvum006323t1	2.33668	2.8825	1.9119	1.1822	0.751054	1.36823	1.46391	1.78387	1.16226	1.68553	1.40469	1.82472	0.44864	2.42799	1.51845	0.961231	0.6632	0.643997	1.51646	0.977963	0.801046	0.40562	0.951395	2.14143	1.32073	1.05573	1.70841	1.42181	1.60792	1.0803	2.71221	1.53457	1.72565	1.44862	2.29609	1.75756
Storvum006324t1	0.51429	0.576561	0	0.929324	0	1.20207	1.67315	0.721572	0.332108	1.6095	0.739963	0.912426	0.224356	1.34897	1.84607	0	1.10545	0.78414	2.75089	4.15666	2.56357	2.43403	1.57254	0.494235	1.10075	2.99153	1.80054	1.52161	1.78682	6.91471	1.52282	4.45062	4.60218	2.71653	3.72307	6.50334
Storvum006325t1	22.7971	21.5225	19.1191	27.6912	18.6619	25.7561	30.9522	24.5331	27.8943	28.0477	20.1619	20.8327	29.6084	18.8849	29.3294	22.6849	32.2755	31.9522	37.054	42.5422	36.6883	40.3579	44.477	30.6383	39.8405	41.5254	34.979	31.7823	36.0876	61.5758	48.9783	51.5622	48.702	68.6263	57.1726	64.8563
Storvum006326t1	16.9687	12.6827	18.482	21.7441	13.1728	18.7161	21.333	16.8375	15.7349	16.0479	20.3467	17.6401	15.9241	12.9503	18.0489	15.9562	11.9374	16.0748	16.5049	11.9807	17.1429	17.2375	15.2752	20.2548	18.2684	15.66	19.8045	19.9488	15.1845	12.0988	13.7036	16.5739	13.9971	14.304	19.1468	17.4015
Storvum006327t1	14.7399	12.8746	18.2699	14.3103	12.6235	14.9386	19.4521	12.7497	13.781	14.2528	16.2772	16.7286	17.043	14.5701	15.998	12.3033	16.5795	16.4679	15.3729	15.1599	15.0605	17.439	16.1742	16.4709	13.2049	16.1879	17.2328	14.8775	16.6122	11.6661	18.5248	15.1933	17.8321	17.0186	15.6905	14.7663
Storvum006328t1	15.0815	9.60758	15.2961	11.8943	13.9947	13.5649	11.5053	11.7894	14.4451	9.65455	13.8724	13.6884	13.2275	11.8734	10.2553	11.5341	9.94744	14.3128	11.0046	10.515	14.4202	15.8148	11.0079	14.4932	13.2031	13.5485	15.6901	11.6658	12.8593	11.6653	12.6878	9.66899	11.8883	13.5769	10.3726	9.49401
Storvum006329t1	301.798	250.372	334.817	325.421	226.932	332.941	221.115	187.432	216.344	160.218	259.876	220.235	281.129	269.855	405.7	264.514	157.832	192.736	163.938	152.102	133.949	114.959	97.0497	104.745	336.011	227.862	301.714	263.92	226.639	214.077	130.176	212.106	153.014	100.648	82.9819	124.129
Storvum006330t1	9.9482	10.7713	11.4725	10.2334	9.6366	10.1308	11.5203	11.551	9.96207	7.81501	10.5529	12.0168	8.30932	8.63643	13.7423	11.726	7.30324	10.816	11.9868	12.9615	6.89624	6.89262	7.18918	9.88076	7.2605	11.2611	12.8789	9.4684	11.4383	8.87776	7.63368	11.2152	9.02166	8.69716	8.2457	9.50708
Storvum006331t1	41.812	48.6118	41.2163	39.2144	40.8828	35.2002	40.1714	38.265	44.1651	36.316	37.5472	35.291	45.7183	51.5509	39.381	37.4843	38.0199	42.749	37.2258	29.3476	36.8542	34.6643	32.3518	31.9469	45.1009	37.8303	40.8991	37.536	33.2125	35.4239	30.449	28.7025	28.3792	29.3204	21.0139	27.961
Storvum006332t1	26.0458	21.7116	31.8687	29.5502	16.188	25.5845	35.9892	23.8274	37.6896	28.0405	25.1546	29.9685	28.9063	24.0226	30.3564	32.4859	27.1883	32.5538	29.2963	27.1477	25.1576	23.7162	32.1279	28.8168	29.4784	30.6161	24.9514	23.1647	25.5324	26.7829	31.7171	25.9008	29.53	26.0608	17.5567	25.1494
Storvum006333t1	6.68242	8.26172	6.37388	7.43405	6.03592	10.1308	9.83516	8.66561	7.30545	8.50368	7.21337	5.32475	7.16919	6.74855	8.81984	8.84215	6.41012	7.45266	9.38832	7.82684	7.211	7.70196	6.51566	7.08026	7.03886	7.3901	9.26054	7.10182	5.71293	9.28709	7.6119	8.74952	7.47847	6.69552	6.91671	9.14628
Storvum006334t1	149.743	136.025	180.598	161.505	109.737	145.266	177.893	108.82	128.841	122.491	120.591	117.765	151.409	140.658	130.453	168.188	82.0032	134.947	83.2067	68.9798	84.2925	80.2521	68.0805	98.6212	130.419	130.03	167.724	141.029	113.349	64.7886	91.0856	91.3382	74.7861	92.277	76.6228	77.4039
Storvum006335t1	177.41	156.74	165.543	169.502	130.535	167.933	176.568	142.921	181.964	149.088	143.512	162.45	158.319	144.552	164.516	177.384	143.869	167.619	152.245	137.542	148.275	161.387	140.47	156.656	199.734	165.925	161.326	169.656	145.701	129.076	131.396	135.292	133.095	135.226	118.991	122.032
Storvum006336t1	43.049	151.929	43.2561	37.1717	92.8336	78.1285	48.1307	49.2442	59.271	75.1144	56.4054	20.9081	40.2427	168.885	35.6236	34.7985	120.662	78.1238	58.7959	34.7546	89.8496	50.6184	52.3688	14.9702	40.6455	65.6308	31.9058	32.0642	79.0663	64.5378	78.5627	24.5716	98.2917	50.4334	44.9906	14.6174
Storvum006337t1	20.3764	17.6709	20.6138	20.9906	17.2755	19.4034	18.2249	17.5973	22.428	17.6326	14.9797	18.8811	22.3549	18.1053	22.7699	22.2925	23.204	20.4283	20.4091	20.315	16.8321	19.8415	17.5315	22.3773	22.6284	24.2816	27.9545	23.3437	20.6836	19.8572	19.0238	16.1255	17.0688	21.5099	17.0384	16.7317
Storvum006338t1	133.043	83.1125	124.109	111.329	106.342	123.606	127.578	87.6041	134.008	105.152	100.318	145.723	111.667	83.5002	116.663	121.263	108.005	115.249	113.922	105.37	160.578	149.08	129.661	203.696	127.028	92.5493	115.532	115.028	104.253	76.7091	86.7421	85.6868	81.5897	106.199	86.8067	85.9512
Storvum006339t1	6.11667	2.79967	4.21417	3.01959	2.04075	5.84367	5.36824	1.51478	4.76497	3.64661	5.12875	1.16984	3.09293	4.61359	2.29131	3.19679	5.2034	3.88261	2.87384	1.40694	2.3936	2.442	0.817853	1.44388	2.34394	2.0295	2.4706	1.35093	4.98744	2.84604	6.08705	2.24129	2.67433	1.64161	2.11317	0.943457
Storvum006340t1	1.43471	0.921172	1.4361	1.20186	1.52465	1.71101	1.46933	2.1755	0.996055	1.10037	1.33148	1.65174	0.999546	0.541547	0.820704	1.72883	1.59038	0.473316	1.98459	3.45815	0.853733	1.05349	1.12461	1.91317	0.657546	1.40762	2.83185	1.01759	0.711545	1.13814	0.860013	1.77409	0.691262	0.215906	2.18299	1.17411
Storvum006342t1	20.2344	24.6017	25.9132	17.0975	20.0407	18.7159	19.0189	18.2632	21.0874	21.388	19.2385	20.0617	19.9904	18.8725	23.1748	16.1509	18.1298	18.6121	20.0557	16.3741	16.9783	15.6264	16.1697	15.9852	21.1471	19.3551	22.3725	20.2816	18.4154	18.3721	20.5597	17.9492	18.9805	17.3952	17.0109	14.9275
Storvum006344t1	3.08588	1.15308	4.67326	3.90274	3.01927	2.7473	3.13615	0.480853	3.15475	2.7592	3.14462	3.19259	2.24439	2.15766	2.46113	2.49934	1.32647	2.74369	3.72089	3.42229	2.08253	3.44867	1.79687	2.30656	2.86243	2.11146	3.60051	1.8594	2.14454	1.72875	1.26898	2.76189	0.958662	1.63015	1.32933	1.0542
Storvum006345t1	9.42862	9.03229	8.92183	9.29227	7.41066	10.9892	7.94551	10.099	10.7925	9.42691	10.1737	10.1865	8.30295	8.36156	13.3312	10.1894	6.63224	9.79953	9.22179	8.55615	7.52934	7.91105	9.65842	9.88474	10.568	8.79776	7.71554	9.8044	9.82828	8.64334	7.3599	12.7358	10.3537	9.05565	8.24226	10.1915
Storvum006346t1	1.02825	0.384243	0.212374	1.30059	0.274385	0.343325	0.627172	0	0.995972	0.459708	0.369852	0.608038	1.12152	1.6181	1.02522	0.3844	0.442027	0.391911	1.13227	0.488826	0.160163	0.608328	2.02107	1.48224	0.660261	0.879549	1.0285	0.50701	1.60767	2.37617	2.79089	2.45457	3.45037	3.46238	3.18993	3.6895
Storvum006347t1	0.514249	0	0	0.557546	0.823358	0.858545	1.46387	0.721501	0.33208	0.22991	0.554925	0.45617	0.224341	0.269769	0.615304	0.57675	1.32643	0.980082	1.13262	0.733461	1.92251	1.62256	3.59405	0.658927	1.54094	0.175957	1.02879	0.676209	0.893342	2.37674	2.03026	1.53456	3.83481	5.07046	3.98863	3.86648
Storvum006348t1	37.1948	27.0951	34.4145	34.3817	28.8159	31.2507	38.9001	30.3063	40.181	32.6454	32.5549	34.671	32.2989	36.1518	31.5855	30.9513	30.2858	36.8534	32.5237	33.0073	41.1745	39.9516	39.3107	42.1683	38.7391	35.8948	37.8084	28.0632	30.3701	26.1424	32.4829	32.8405	34.1298	39.654	32.4425	32.8683
Storvum006349t1	6.17024	8.455	8.0727	10.7792	4.39081	6.52488	4.39233	4.32998	4.48299	6.8966	2.9595	5.32268	10.0916	7.28495	7.7939	7.88186	2.65272	1.76439	1.94182	1.71158	3.68499	1.41947	1.57248	4.44718	11.6646	10.0294	6.68734	9.63648	3.57259	4.10479	3.80649	3.52973	5.17706	2.17263	3.19126	1.93363
Storvum006350t1	284.824	170.436	277.883	267.437	229.123	266.662	286.604	204.045	282.592	219.979	210.49	230.281	269	243.959	238.949	236.446	274.988	266.075	212.009	214.954	223.839	256.468	189.384	255.103	275.045	237.187	245.901	230.447	232.879	173.677	201.732	198.757	190.789	179.204	165.436	162.641
Storvum006351t1	20.0882	20.3668	16.1467	18.5175	17.5601	17.686	17.9053	17.8096	14.1036	19.382	16.0916	18.0545	21.4452	25.5844	16.1792	19.2221	19.894	15.3249	15.6999	10.761	14.2074	15.5724	15.8899	11.5981	18.4115	18.059	17.0681	19.2755	16.1271	13.4575	6.77328	14.2453	16.492	12.5025	11.4382	11.6958
Storvum006353t1	15.0791	17.1003	16.7842	15.6114	18.3829	15.6255	20.0871	15.4037	15.6072	15.859	15.5367	14.7561	18.1503	15.6553	14.9731	10.3801	14.3678	18.238	14.0817	16.8756	14.742	13.5615	13.7049	15.808	17.0708	15.3081	13.5307	14.8795	19.0691	12.0955	12.6868	12.5865	13.231	10.1347	8.76169	12.3109
Storvum006354t1	0.856988	1.15312	0.637539	5.01925	0	2.91979	2.72082	1.92595	1.16253	5.51757	6.47527	2.13029	0.448271	0.539975	1.64131	1.53819	1.1055	2.74621	0.8095	0.489275	9.13599	11.1514	3.82038	3.12948	0.66013	0.352	0.771892	2.87519	0.892968	0	0	1.99594	1.34262	1.44819	1.3304	2.2869
Storvum006355t1	45.0615	42.4606	40.156	34.3826	41.1526	35.372	32.0188	33.462	35.1989	37.231	32.5524	41.3832	38.529	42.3838	37.9461	39.7891	37.355	32.1659	37.7168	44.7617	34.2932	42.7632	43.3639	49.5596	49.928	45.0444	42.7021	42.4429	37.1311	42.1141	38.0587	34.8457	36.4339	40.1702	30.8607	45.7353
Storvum006356t1	437.093	431.524	510.974	475.036	345.14	483.36	490.926	301.608	469.209	406.565	410.785	378.365	445.824	434.072	480.783	450.372	354.543	553.263	499.689	482.577	531.689	591.825	532.93	527.558	613.913	580.826	560.007	503.38	485.587	719.41	654.359	553.218	661.937	748.621	738.486	730.824
Storvum006357t1	4.96895	3.26626	4.88665	4.83213	3.29231	3.77759	4.39446	2.88856	4.81495	2.75794	6.28857	4.5641	2.91244	4.3191	3.07669	4.42107	3.53661	4.31472	5.17979	6.11475	5.28808	3.85095	5.39228	4.61038	4.17929	3.34314	5.91647	4.56547	5.53436	4.10358	5.07459	5.21903	6.13619	5.97163	6.65072	5.80442
Storvum006358t1	3.5981	2.88195	2.97451	5.57555	2.46917	1.8888	3.55759	2.16656	3.15462	2.9877	3.14427	3.65141	3.36018	4.85922	2.25625	3.26771	2.4314	3.33424	2.91372	2.69057	4.00619	3.44542	2.02214	3.62233	3.95911	1.40764	5.40206	2.36732	3.74887	3.45555	3.55216	4.14462	2.6846	4.52374	3.19245	4.22164
Storvum006360t1	4.96855	4.41889	3.82444	6.50482	7.4072	7.89861	5.0229	6.50043	4.98096	6.43476	2.77433	6.08611	4.70344	5.12961	8.20462	4.80537	6.40994	6.86509	7.60845	8.80599	5.28833	6.48495	6.0666	7.0796	6.8178	5.27864	4.37319	8.28588	6.96151	9.71823	5.32811	9.51764	6.1363	7.5992	6.38528	9.4997
Storvum006361t1	98.5132	73.5837	99.8609	105.564	74.3457	88.4301	110.715	95.8234	108.751	85.4896	94.142	99.6614	93.6176	75.8655	95.9942	97.0682	88.8547	97.878	86.284	100.536	112.818	117.538	113.244	113.766	106.663	90.9685	93.1236	96.8947	94.0677	98.477	98.9501	110.682	95.1129	112.357	97.3766	105.906
Storvum006362t1	1.54186	1.34484	1.91227	2.04438	2.19462	2.74735	2.93033	2.88948	0.664124	3.44701	2.58934	1.97815	0.895706	1.35003	1.84606	2.30653	1.98925	0.980812	2.26649	1.95702	2.56413	2.63423	3.37046	3.62187	2.41893	1.58359	2.05803	3.72033	2.85566	3.02326	1.77598	3.5309	3.64348	4.16101	5.32144	5.98205
Storvum006363t1	57.2174	50.5264	58.2189	51.8531	40.5988	55.4621	57.7739	56.351	63.7557	42.9709	56.4101	51.1308	62.4653	46.7149	63.1767	59.1999	51.7196	54.3406	51.8082	60.6707	56.7331	57.9485	66.0628	61.8978	53.6514	57.7131	65.8582	61.0491	62.6402	56.1436	54.5468	59.2599	49.0916	62.229	56.6765	62.8178
Storvum006364t1	141.664	113.112	128.969	134	125.894	133.59	131.245	96.329	134.153	112.367	112.08	125.851	145.075	132.046	128.6	134.723	92.6087	104.56	92.2844	83.4232	91.4971	103.13	85.8373	111.283	151.276	136.365	133.775	135.102	129.561	132.146	107.561	115.14	112.566	116.858	99.784	107.69
Storvum006365t1	35.6249	33.617	41.6488	39.959	30.9925	37.2611	43.5544	39.0301	41.673	33.3138	38.2833	39.2719	40.0486	31.8741	47.9995	42.6669	32.9303	40.2274	36.4354	44.5342	31.0948	36.8637	39.1031	46.2482	41.3218	35.5428	41.6795	36.7016	34.9648	36.4858	44.6478	42.0719	40.2724	40.5068	46.0439	37.3192
Storvum006366t1	30.3102	20.5528	36.1262	31.7817	20.5674	35.2007	33.722	29.645	38.85	28.485	32.1791	28.3186	31.9761	25.128	27.8979	27.482	25.8566	32.3857	29.9632	34.0185	32.5405	27.3363	25.1722	30.1133	32.2999	35.5427	29.3321	28.5862	28.3551	36.048	45.6588	29.7919	27.8082	29.1057	27.1525	28.3512
Storvum006367t1	2.73893	0.960256	2.33788	2.4162	1.37077	1.71712	2.51488	1.92963	1.99226	2.06684	2.2191	1.21857	2.23348	2.16278	1.64115	1.53727	1.54679	1.96372	2.10629	0.734486	0.320662	1.21424	1.57358	1.31592	2.19582	1.40763	1.54402	1.86103	1.78215	1.51047	1.26808	1.22886	0.958978	1.62604	1.33154	1.23354
Storvum006370t1	123.755	99.0948	111.796	101.109	106.091	112.3	96.2064	100.117	106.585	102.417	109.659	113.186	127.721	112.479	92.2908	101.265	69.1619	94.465	76.1566	74.9238	82.2535	91.0562	86.7758	95.3962	110.214	102.405	108.857	97.739	100.142	72.2811	73.5461	88.6366	74.3855	75.5104	67.9144	74.2003
Storvum006371t1	27.8956	23.8116	24.6563	25.6015	26.5875	23.847	25.9978	24.134	25.4008	27.7816	26.7765	22.8558	25.4401	22.989	21.7461	29.2054	24.7465	24.555	26.2545	23.7548	30.1467	34.7936	31.0266	29.2711	28.7515	28.1525	26.7659	25.5508	27.0755	28.476	28.4016	30.42	27.6201	33.0483	31.6997	29.7965
Storvum006372t1	8.84805	11.932	11.0167	14.4593	10.783	13.6974	13.7249	10.2858	10.9979	14.0095	12.2583	14.8489	13.5889	11.5191	12.3417	16.331	7.32236	12.439	15.6533	16.2644	17.1144	20.2994	22.1558	25.0181	16.3391	15.4861	15.7526	21.5849	11.7815	26.7772	18.6508	22.7783	24.6596	37.3168	24.3435	33.0939
Storvum006373t1	129.131	131.15	129.237	143.302	108.809	130.33	126.421	116.35	117.766	113.904	129.896	134.131	109.184	115.233	122.136	129.309	105.712	123.97	137.48	127.603	141.094	129.242	147.428	145.37	138.027	123.564	108.869	142.203	112.517	104.187	100.162	120.921	117.196	109.963	115.535	114.893
Storvum006374t1	6.6685	6.3344	7.0165	6.50559	9.03885	9.27266	8.39825	6.77052	6.14226	8.9478	7.95001	7.93242	9.79068	8.66692	9.43834	8.45161	6.6266	6.88362	7.29945	9.80482	9.78657	9.69591	8.09794	8.70726	10.7368	5.98236	7.98118	9.48071	9.42521	10.9926	8.36482	7.84058	11.7025	8.83576	7.19948	7.77135
Storvum006375t1	28.9779	24.7932	32.4984	26.9472	23.8829	25.2408	31.1439	27.1581	40.3481	28.0559	27.0076	27.055	29.1935	25.0759	34.0447	24.2258	27.1941	33.7005	27.9827	32.7504	28.8322	30.235	30.3192	27.1894	33.479	33.6075	28.2877	25.1839	26.1003	27.8807	32.7422	28.0757	29.334	32.2501	23.6575	26.1703
Storvum006376t1	10.1789	9.53946	7.57327	7.53174	11.6843	7.51756	8.02259	4.61842	7.99211	10.251	8.50849	7.84665	8.15992	9.36023	7.97047	6.65866	9.60912	7.92403	8.19786	7.18803	9.3017	8.91451	9.91305	6.52877	7.37532	8.3391	9.7134	7.77952	9.95018	10.1754	8.63347	8.36065	9.43269	11.7481	7.78303	7.28551
Storvum006377t1	10.9273	11.8863	12.089	10.0423	12.4233	9.66974	8.78462	11.5537	11.2262	11.8067	12.4008	10.2074	11.9204	9.09076	9.08319	9.42169	10.2464	11.6502	12.5301	7.16579	12.0002	5.78189	7.90219	9.05708	9.35598	10.5239	9.0215	8.7104	10.6948	6.7513	7.13691	6.63044	4.13444	5.31766	10.2985	2.14832
Storvum006378t1	2.4	2.30611	6.7976	10.4074	3.84254	18.3726	5.01826	18.7554	14.6114	10.8064	4.99434	4.86524	1.5708	3.77622	16.4077	6.34436	19.6756	21.7551	18.7673	26.402	15.6995	20.2845	19.3169	16.6392	12.1091	46.8041	24.1754	16.059	19.299	53.5884	48.2199	37.7473	48.3172	42.7422	54.7715	54.824
Storvum006379t1	2.05699	2.4982	6.16049	2.416	4.94012	2.06048	3.76414	5.77184	5.97737	2.529	4.43935	2.88901	3.14083	1.34881	3.89688	0.961242	3.31603	3.3322	3.72138	4.64516	5.60721	2.63667	4.49249	3.45936	3.52215	2.81528	3.8579	3.55004	3.39471	3.45706	3.8067	2.45525	4.0265	4.88938	1.86132	2.63616
Storvum006380t1	4.9707	6.14922	5.52334	5.94711	4.11653	5.49463	5.64686	7.21592	6.14337	4.8278	6.289	5.77857	4.26154	5.93545	13.7418	6.34404	10.39	11.5658	18.6082	32.0296	12.3364	14.3986	18.8692	5.43572	8.80421	33.4315	28.5493	14.7079	24.1171	92.6861	77.9078	72.2802	42.95	109.545	73.6611	105.461
Storvum006381t1	1.02925	0	0.425258	0.372024	0	1.03115	1.04676	0.722341	0.332365	0.690252	0.925654	1.52216	0	0.810186	0.615853	0.577224	0.885013	0.588668	1.61965	0.489468	1.28288	1.21771	2.24841	1.64851	0	0.17611	0.51487	1.69213	0.536334	1.08113	0	1.07523	3.45443	2.71805	2.92798	4.92657
Storvum006382t1	0	0	0	0	0	0	0.20918	1.44351	0	0.22989	0.369952	0	0	0	0.205113	1.15348	0.442136	0	0	0.244533	1.28182	0.405559	8.08757	0.164712	0	0	0	1.35258	1.60763	1.51231	0.507546	4.29737	3.06805	0.724197	0	2.28548
Storvum006383t1	99.7347	57.2589	60.974	57.0559	114.968	58.5525	69.6693	81.8197	134.488	79.9889	79.7189	59.1712	89.8757	69.6312	83.6843	54.4008	206.016	90.3973	94.6806	107.36	182.185	137.244	157.488	91.8911	74.1451	115.074	76.6528	56.1341	126.25	171.94	141.336	116.496	206.707	195.478	186.193	182.353
Storvum006384t1	19.3624	21.1349	16.5719	15.9832	18.3825	19.5748	17.1585	16.3675	15.7732	16.5481	17.2012	16.7344	12.5471	19.705	18.4601	16.7233	15.2518	13.9242	16.1863	16.6316	19.0688	18.0395	17.2999	20.7474	16.0581	17.0676	15.1768	16.4016	12.2734	18.5746	10.403	15.4845	17.7726	16.5441	11.4317	19.6316
Storvum006385t1	110.161	76.657	121.959	104.635	82.3002	108.864	114.486	98.9579	130.501	93.7611	102.834	108.489	98.09	86.3978	116.301	106.294	67.8562	109.454	97.2942	105.186	112.499	95.2426	98.6402	106.52	105.56	111.203	111.132	97.0651	92.1005	103.658	113.411	101.626	100.866	118.143	89.9292	108.55
Storvum006386t1	207.727	164.753	222.26	223.173	174.176	183.324	205.109	161.292	222.672	187.134	180.509	187.336	198.967	181.16	209.161	199.87	207.278	231.89	194.208	213.814	216.447	233.749	217.49	230.583	233.886	207.609	230.433	192.968	194.993	225.846	200.925	214.268	210.541	246.12	222.979	223.437
Storvum006387t1	47.2316	47.6302	46.1841	51.6419	39.4759	56.249	51.2596	46.4929	40.6013	38.1405	48.406	55.8592	50.8665	47.7615	43.0438	54.1996	31.3838	39.0469	38.2459	23.7338	47.7306	53.9496	58.3901	65.319	65.7972	41.3523	46.4325	59.1304	33.3543	26.2703	30.1888	39.767	41.0937	35.0092	42.2309	26.1508
Storvum006388t1	17.6407	18.8253	21.0371	20.63	20.2956	21.8072	19.2653	23.6122	20.9195	19.7581	20.7136	18.4188	16.1075	19.7195	17.2307	17.4894	16.1335	19.8201	21.0521	23.0018	24.0427	23.6971	17.5292	19.585	18.0225	24.2817	20.84	19.4505	21.7627	16.6233	19.0258	20.5757	18.0268	14.466	16.5018	16.196
Storvum006389t1	29.4506	22.0883	33.1525	28.6485	23.5621	32.9685	27.0747	24.9721	37.6875	28.4823	24.5962	30.4546	27.9407	37.0232	26.6676	23.8296	24.3124	33.1759	27.537	23.0081	27.6135	30.9694	21.6478	26.188	25.9171	27.0969	26.4894	26.0507	30.6669	24.8	26.1256	21.9619	26.5933	23.7894	24.2273	19.0225
Storvum006390t1	61.9728	58.3856	67.7846	71.5564	56.7533	62.5031	63.6933	64.391	55.6175	62.6903	60.8411	61.5317	58.0804	52.1709	67.4915	69.1787	51.4873	57.528	63.4857	59.7336	51.6221	54.4451	62.4911	63.8274	69.6137	67.3902	61.5016	69.1935	55.789	55.244	43.1164	69.273	51.0168	60.7132	58.3164	61.1323
Storvum006391t1	6.32527	6.02071	2.55304	1.30805	4.07325	6.33092	4.79566	2.2125	4.48834	5.05134	4.31676	1.54289	5.55339	7.9377	2.07656	1.86085	9.65096	3.36745	5.49555	0	2.52842	2.26417	1.98016	0.97913	3.05912	1.04819	3.88316	0.787347	3.79947	3.08356	5.4128	0.581308	4.09424	1.46405	2.3547	1.35476
Storvum006392t1	211.824	165.513	195.777	233.077	162.512	191.633	227.558	166.36	197.39	163.206	200.255	189.908	228.356	167.2	189.977	222.291	156.202	187.065	148.807	148.684	195.977	218.194	170.217	198.603	238.039	181.055	198.96	208.832	177.88	177.938	169.632	173.176	163.427	193.706	153.74	186.968
Storvum006393t1	5.97727	4.66076	7.25268	7.60397	3.35978	5.07771	6.13892	9.89338	5.5434	4.52793	5.94007	8.6825	5.43483	7.04724	5.97688	7.28502	6.66385	6.53438	6.4796	7.4481	4.13099	5.41692	3.33813	6.76436	4.31383	4.81439	7.35682	7.88045	5.18213	5.60638	6.31539	6.03193	4.14464	4.98286	2.97265	6.42405
Storvum006394t1	2.91531	1.92206	3.61077	3.53099	2.74544	3.43411	2.29875	2.64298	2.98878	2.98988	3.69976	2.43151	4.49318	2.42621	2.46101	2.49959	2.4321	3.33029	3.39631	2.44374	2.72284	0.608884	1.12285	2.63691	3.30462	3.1672	5.40011	2.02808	2.68218	2.81003	3.2998	2.30107	3.06752	2.53707	1.59466	2.45833
Storvum006395t1	93.0727	84.1664	83.2439	76.7191	104.288	92.1692	84.8447	72.0928	108.728	110.355	98.0345	88.4391	99.4693	90.7796	90.6345	75.5174	75.1654	84.039	102.366	89.6936	84.7209	111.395	107.349	86.1591	93.1484	116.295	105.171	84.1549	111.722	120.574	88.3241	93.4249	86.0084	125.722	90.9073	89.2249
Storvum006396t1	2.57146	3.07483	2.76151	3.34522	2.7447	1.71707	2.71817	0.961793	1.16227	2.06933	3.51455	1.97647	0.673225	2.69725	2.66625	3.07606	1.54753	2.54786	2.75034	2.68906	2.24277	4.25984	2.02152	2.14171	2.2017	2.11146	5.14368	3.7189	3.39526	6.05037	1.52274	5.83084	2.49255	4.34676	8.24221	7.55569
Storvum006399t1	14.2253	11.145	11.4719	12.6377	13.7209	12.7064	15.6878	15.8779	16.1055	16.0916	11.653	13.6875	9.19347	9.17418	8.81947	16.7247	6.41067	9.60659	7.9294	3.91234	17.6242	15.6133	17.7469	14.494	17.1656	11.613	8.48791	17.5827	11.9674	6.69706	4.82147	11.8172	13.0386	6.87955	9.30822	10.0205
Storvum006400t1	2.74224	0.960782	3.18663	1.48678	1.09767	2.57561	3.3467	2.64628	3.48676	1.83904	2.21961	2.73749	2.91505	1.34913	4.71739	2.4991	3.75799	3.13682	6.47294	9.78081	4.16572	7.50255	5.39145	3.95292	2.86096	5.1027	5.14418	4.56473	6.07305	13.6102	8.62791	9.2082	11.3129	11.2246	14.3612	25.6662
Storvum006401t1	56.2148	47.27	51.4114	54.4536	39.5156	39.3211	42.0444	43.0642	48.9806	46.665	51.2359	44.8656	51.7947	46.1419	39.5852	56.9022	47.5272	38.8193	40.1331	28.1204	25.9559	34.6728	22.6893	29.3168	52.1555	42.4052	51.9566	48.522	34.8294	24.4115	26.6448	31.0014	23.2012	22.6295	12.7658	18.9868
Storvum006402t1	1.02859	0	0.425002	0.929491	0.274486	0.858769	1.8831	0.481298	0.16608	2.52931	1.85016	0.912772	0.448551	1.07964	1.43612	0.384577	1.76892	2.74555	4.04678	2.93511	9.77618	10.1409	7.64005	2.63591	0	1.40802	0.771842	0.507337	0.178658	2.37696	4.06123	1.22811	11.6996	16.6596	19.1539	19.1679
Storvum006403t1	9.7687	8.45467	12.7468	7.6198	9.32983	9.27222	10.6685	10.1052	8.30178	8.73507	9.43326	9.58188	10.7614	10.794	7.79401	8.65057	7.29479	7.64657	8.57712	10.0259	6.40899	7.09638	9.21067	7.57598	10.7825	11.2611	7.20201	8.62255	8.57284	4.75252	8.12018	6.29252	9.58733	6.15487	5.31927	5.8019
Storvum006404t1	28.9596	23.8254	22.5204	34.754	27.9866	36.7456	38.2892	32.4901	26.0673	30.1097	30.8885	27.8378	22.634	21.0527	36.3044	31.1406	22.5466	36.0825	36.3918	42.0656	44.7061	38.515	46.9554	36.7219	37.8397	38.7101	31.3819	24.8552	29.2834	48.1672	40.8521	43.5914	41.035	37.1021	43.3584	48.5375
Storvum006405t1	20.0486	13.0655	18.9087	15.6114	13.7188	14.9386	19.4589	16.6066	18.7618	16.7785	21.2705	18.2546	17.0307	17.0045	20.7161	19.0303	16.1362	20.1987	18.9372	21.2777	19.3888	17.0273	19.0969	16.467	15.6195	18.2993	19.8067	18.5992	19.4622	23.3273	18.7766	22.8704	20.3258	25.8803	28.1967	23.2143
Storvum006406t1	56.7166	53.798	51.6278	65.7912	49.1116	75.2083	70.3076	50.3054	65.9152	49.6444	51.4187	59.0263	61.6163	46.9677	61.3284	55.7446	31.3878	61.58	42.8936	33.9968	59.1292	71.7533	46.0582	59.6078	82.0512	56.8334	56.5915	61.2099	53.5617	45.7888	37.8063	51.1145	48.7056	45.2423	39.3707	37.99
Storvum006407t1	25.5297	18.4446	31.0198	22.1163	21.674	27.8168	27.2046	19.98	31.8783	25.9702	18.8657	24.4945	25.3143	23.4858	20.3062	22.1052	35.587	26.6735	26.7088	15.4094	34.7735	33.2388	28.3098	34.4125	21.5556	17.7714	19.0357	18.9384	18.5662	10.7987	14.9699	13.8153	21.6685	11.2191	14.3658	8.619
Storvum006408t1	5.48194	4.22656	3.39964	6.52479	2.56109	3.41593	4.60512	4.54157	5.24334	7.5063	2.81142	5.78261	3.36861	2.22378	1.92124	6.0657	4.86254	3.53113	3.04137	2.58509	3.52577	5.2681	3.95127	4.02993	3.83548	2.05863	3.01421	2.77489	4.35564	2.51829	2.96374	4.3207	4.71495	3.15671	4.06276	5.10278
Storvum006409t1	32.204	31.506	33.7848	44.9767	26.0586	33.6551	40.4043	33.4785	35.0323	33.5475	33.2908	37.7428	32.6805	34.2974	39.7936	41.1314	31.8267	35.5111	44.202	39.3899	36.7017	48.42	44.9425	43.1276	49.4672	39.5897	39.619	42.4486	34.0818	45.3436	39.8305	45.4452	48.1336	39.4312	43.6417	41.1804
Storvum006410t1	2.56936	2.49738	3.82475	4.46051	5.48584	4.29274	3.55916	5.05835	4.15073	4.5954	3.69894	3.34833	3.35713	3.78106	3.48709	4.6128	1.76813	4.51271	6.15291	8.07404	1.763	5.46968	2.02246	6.58408	5.71578	5.80649	8.74719	6.76488	7.67228	7.9888	8.87924	10.1334	6.90368	7.05371	5.85464	10.0319
Storvum006411t1	15.9303	32.4662	19.9736	25.6479	22.218	23.0091	24.2853	20.2326	21.2518	24.5858	21.454	17.6544	28.2017	27.5469	17.4354	26.3316	20.1126	23.3478	17.9726	31.5615	16.6682	20.0561	14.3818	14.8145	23.0838	32.5516	32.9303	25.368	27.1216	35.8423	29.4286	22.4159	19.9439	28.7584	24.7486	29.3907
Storvum006412t1	28.9471	24.3971	28.8985	28.25	29.6227	28.6756	32.4531	25.7755	33.0397	27.8013	31.0709	27.8533	28.1966	22.9578	35.2814	27.4843	27.6267	35.3186	29.6322	30.34	29.3306	29.7776	26.9666	29.298	32.314	29.5603	32.6738	26.5527	29.0814	31.9541	27.652	27.7907	25.5055	42.3197	33.5324	26.5777
Storvum006414t1	12.6742	15.5599	17.212	19.1431	18.1018	18.8881	20.5209	21.9244	18.4291	19.0693	16.275	16.5916	17.0038	18.9084	20.1024	17.4896	19.6698	21.5855	23.6426	16.3945	18.753	18.4318	22.0236	20.573	20.4411	20.4107	19.8106	19.2811	24.618	26.9865	24.3533	26.7172	30.6837	26.04	23.1551	28.8697
Storvum006415t1	1.37005	2.11298	1.91251	2.23028	1.64549	2.57566	2.09429	1.92783	1.16219	2.75678	3.76207	2.89249	4.02592	2.70162	3.89746	2.49843	2.21002	3.14012	2.10537	1.71303	2.56466	2.22766	2.02269	2.13937	1.09878	2.2874	3.85937	1.35314	0.713434	1.29523	2.28302	1.8427	0.958887	2.35044	1.86325	2.46496
Storvum006416t1	2.77453	1.61947	2.37926	2.7843	1.49889	1.09245	2.09046	1.05462	1.2089	2.29039	1.84936	3.16141	2.56696	1.90414	1.43593	3.64828	2.09695	1.57029	1.44389	2.26092	1.27076	1.61983	2.24047	1.71454	2.19712	2.11145	1.93329	2.09413	1.57611	2.54822	2.1717	3.01872	1.29973	1.62693	3.18329	1.58753
Storvum006417t1	139.006	138.279	124.968	132.333	132.421	122.087	109.81	119.627	119.702	132.971	126.674	131.599	117.272	127.326	102.366	139.509	117.558	115.853	116.003	105.762	124.414	121.027	117.791	128.308	122.535	127.742	122.233	136.36	119.056	93.2211	81.6662	94.7729	94.938	83.295	80.9538	85.9885
Storvum006418t1	3.08109	1.15227	1.86351	2.60207	2.46726	2.23226	2.09595	2.12488	3.27062	2.98528	1.21344	1.52334	2.233	2.67557	2.46175	3.07446	1.76772	3.33861	4.21285	2.93815	1.60337	1.61882	2.69767	2.13822	1.75644	4.39884	1.97493	3.04544	2.52529	4.53112	4.56496	2.91868	3.26057	4.51628	3.46225	2.99612
Storvum006419t1	346.265	402.589	394.774	329.413	505.318	402.986	359.647	458.74	444.299	450.898	449.95	332.441	372.506	470.173	351.915	336.719	476.322	430.537	369.01	367.954	408.555	436.776	407.122	332.53	361.855	364.259	358.001	293.836	531.601	365.241	435.054	290.08	402.768	413.649	289.719	264.236
Storvum006420t3	27.7858	19.0299	32.4949	29.3627	20.0444	25.7557	34.681	28.3417	33.3751	23.4623	27.5641	32.8183	23.1526	18.057	34.6583	31.1506	24.9856	27.4197	30.2382	24.9218	26.1047	24.362	24.7004	30.1651	31.7342	28.3289	30.5985	32.4461	20.9275	21.8353	25.3851	30.5237	22.4304	23.3839	24.9784	27.3838
Storvum006421t2	54.5419	49.016	50.1231	47.3891	36.5189	49.9661	53.2759	36.5089	50.9758	42.7838	45.1384	47.8608	51.4733	44.2	49.6292	48.4563	37.3678	41.1302	38.8089	38.1161	41.96	44.6628	42.8891	39.5603	57.0763	45.9245	44.7409	52.5563	33.8053	30.6988	34.5235	38.04	32.9747	36.2535	36.1394	34.5815
Storvum006422t1	3.60104	2.11421	3.82325	4.46021	2.74531	3.60582	4.59794	2.16273	2.65668	3.44968	2.21983	2.27972	4.9415	4.58329	4.10173	3.84545	2.65314	3.13465	3.55826	3.17706	3.84414	3.24706	2.91952	3.62552	2.6434	3.51911	3.85732	3.21125	4.1122	3.026	4.06118	2.30117	3.06756	4.34881	2.65795	3.68795
Storvum006423t1	31.3758	22.1016	33.5614	25.2748	23.8814	21.635	25.9218	27.4034	34.3704	26.9042	28.487	29.9461	24.6955	26.1579	24.8161	26.5322	30.7308	28.8053	27.9851	29.5757	26.1104	22.1153	23.1335	25.2098	29.7301	24.6338	27.7744	27.2135	24.8451	24.4207	26.6496	29.1514	23.3909	22.282	22.0646	29.8636
Storvum006424t1	12.6876	14.7985	13.5945	12.4515	11.529	12.5345	14.215	15.6245	13.2833	11.4976	15.1684	15.0489	13.0215	11.326	18.048	11.1513	14.1494	14.3046	16.1762	17.3542	14.5769	15.42	16.3955	13.3464	14.3146	15.66	15.4302	14.8744	15.372	21.1791	18.5279	19.025	16.2969	16.3041	19.9378	23.7149
Storvum006425t1	2.93774	3.12158	2.33662	3.37251	1.49741	2.52512	2.4244	3.4134	2.3881	4.13992	1.91341	4.29099	4.26086	2.67727	2.61724	2.49228	3.00797	3.40702	2.90041	3.52986	2.66689	3.21633	1.8351	2.3998	2.1049	3.61425	1.061	4.27547	1.83521	2.72296	1.38225	2.97528	3.00416	2.9528	4.28841	3.28911
Storvum006426t1	313.029	205.628	265.318	266.874	206.126	224.249	275.376	206.308	230.296	223.256	233.069	248.886	237.417	227.651	242.219	270.116	242.298	236.366	223.427	203.637	275.062	266.946	250.895	370.677	293.482	238.243	248.441	254.239	195.314	186.479	203.031	212.674	215.318	271.668	242.749	251.978
Storvum006427t1	10.4566	8.45556	12.5333	9.84984	9.88046	11.8478	11.0828	11.3025	11.2906	8.50684	8.32383	10.3392	9.42336	7.28325	11.6906	11.7273	11.2746	10.9762	13.2671	13.2016	13.4571	13.5896	8.08636	11.861	12.9886	12.4928	10.5448	11.3261	9.11261	13.1804	10.9127	12.5829	12.2711	14.1256	11.4335	14.5859
Storvum006428t1	1.71402	0.960813	0.63731	2.97356	3.29321	2.23219	3.55546	4.3296	1.99244	5.28757	2.03467	2.58517	0.224288	1.07918	4.92243	2.49916	5.52658	6.27304	12.1359	17.1151	18.4245	13.7901	21.7895	11.5302	5.28247	4.22292	4.37242	3.88831	10.8972	55.3089	19.7941	26.242	39.6904	63.1915	55.3127	70.1326
Storvum006429t1	11.3119	9.22357	10.4096	10.7792	7.13497	7.38342	11.7132	9.86308	10.1282	11.9539	10.7282	11.2539	10.3153	8.36441	10.0501	9.80421	11.9372	11.7628	11.3275	10.5142	16.6627	11.7611	13.0292	12.6825	11.004	10.7333	9.77387	10.4819	11.0747	10.1538	11.1656	12.8913	11.8881	13.7596	14.3609	11.4264
Storvum006430t1	1.02827	0.768601	1.48713	1.48679	1.64642	2.40391	2.51031	1.20304	1.49432	2.06881	1.66469	1.52096	1.12092	1.61914	3.07659	1.1534	4.20001	4.70568	4.04587	4.89076	4.16588	3.44673	3.36979	5.27016	2.64054	3.87101	5.14432	4.22678	3.03613	5.40051	6.5976	6.13911	4.60193	3.25838	3.45759	4.74715
Storvum006431t1	25.5352	31.8969	25.2813	30.1075	25.7938	27.8167	30.9607	33.4448	29.7203	31.7216	30.3343	30.2674	25.3323	32.1132	38.3549	36.1399	37.3579	32.1557	40.6208	41.5717	40.6976	36.089	42.9088	42.6551	35.427	34.4872	31.6377	31.4473	32.1469	37.1554	49.2281	42.0531	38.9247	43.2637	48.9384	45.5379
Storvum006432t1	4.96985	3.65082	4.88633	3.34528	4.39037	7.04002	7.74039	4.33115	6.47537	7.58548	4.80908	8.66975	4.25917	4.31786	5.74299	5.9592	5.74734	4.31367	7.76825	5.13542	8.17164	7.29869	9.43553	7.57567	3.52058	5.80651	4.37272	5.57942	6.60776	5.83243	4.06002	5.06485	7.28643	5.79245	9.84107	8.79141
Storvum006433t1	19.5351	26.1313	14.6594	42.9314	20.853	42.9271	40.9692	36.099	30.2182	41.8323	31.9984	38.7897	16.5841	12.4154	31.3817	30.7563	32.9358	36.8662	56.4862	48.6682	112.646	96.0871	106.941	110.003	73.2614	29.0325	30.61	52.4152	35.1767	76.2478	39.5837	66.6143	85.9047	114.386	83.9913	110.789
Storvum006434t1	33.7198	31.5112	22.5203	10.7793	27.1636	27.3016	22.8058	8.66385	13.4488	33.7875	23.0784	5.17199	40.5632	39.4057	13.3321	11.9181	24.0798	18.3975	23.6029	6.84782	8.81298	8.10856	10.784	3.1288	12.5401	6.15842	16.6105	13.0193	16.4276	25.0558	38.0612	6.86535	13.2309	8.68745	20.216	6.98685
Storvum006435t1	0.85678	1.34497	0.86062	0.743401	0.823125	1.33628	0.418471	0.722025	0.498101	1.18255	0.924804	1.3691	1.8151	2.191	1.04193	0.779611	0.901263	1.10429	1.30901	0.733713	2.24333	1.01353	2.88418	0.500914	0.449789	2.31883	1.04546	1.0145	1.96408	1.80659	2.53738	2.30239	3.2584	4.03695	4.22549	4.99589
Storvum006436t1	20.0481	12.8732	15.5095	21.5587	14.5416	19.4031	14.2286	14.2006	13.4487	13.5604	17.0163	14.1478	19.494	16.1954	16.614	16.5312	11.9363	15.6889	13.7581	11.4951	16.665	19.0536	14.8284	17.6192	16.2787	16.3638	13.1189	18.2614	18.2115	22.8947	12.9405	16.731	16.4908	19.3641	17.0249	18.9945
Storvum006437t1	36.1499	37.6563	37.3948	39.2148	31.8232	38.1194	36.6262	33.9478	38.8514	37.9186	38.6555	40.4734	38.5215	38.338	35.4851	38.635	28.7341	37.6607	46.9465	39.6276	33.3328	39.314	34.3777	35.5621	35.1877	37.4783	35.5002	30.7764	46.5872	46.8628	40.5948	34.0797	40.8449	39.8043	40.7068	38.3518
Storvum006438t1	26.5541	17.675	26.7718	24.3467	20.8487	20.7768	26.3733	20.2267	24.5726	21.1415	24.0438	25.564	23.7356	18.0907	25.6397	23.6418	21.6607	29.2285	19.2654	18.1026	20.1926	21.6815	19.9981	24.0358	22.2099	24.8096	24.6964	25.366	19.8108	15.1162	19.0283	19.1898	17.0669	18.9957	14.9002	12.4921
Storvum006439t1	53.7445	38.8451	55.335	57.8037	47.3864	46.9811	59.693	50.4884	60.4856	45.7327	45.6392	56.5035	56.9666	46.4226	57.6488	46.8222	58.0334	59.4656	49.0914	51.5545	53.0553	55.9099	47.471	58.3384	50.2669	52.9063	58.8865	49.8997	51.2308	46.2228	51.042	47.5293	49.3405	55.4462	49.997	47.5448
Storvum006440t1	5.65205	2.88146	8.71224	6.31909	5.48542	5.83814	7.11942	5.54126	5.97701	3.90577	7.5827	5.32756	6.71214	5.13223	7.17942	5.18923	5.08321	3.72838	4.53417	3.4257	4.00705	5.06372	5.16878	5.10213	5.27516	3.69504	6.43201	5.58134	4.63822	2.59072	3.04417	3.83867	3.06837	2.53169	2.66149	1.76033
Storvum006441t1	80.4766	85.0886	69.0673	93.3011	75.4079	90.4918	83.3759	102.937	69.3983	85.9072	84.5148	94.1031	72.6491	69.7211	75.6949	75.5249	92.5944	75.1843	80.4993	87.3804	96.6653	94.3454	99.5708	89.6721	96.8816	97.6544	74.1052	96.4207	93.7861	125.184	85.733	118.716	115.071	107.366	117.408	139.495
Storvum006442t1	91.0952	75.7568	82.0275	87.5402	74.8517	86.2295	86.7458	71.3895	77.4947	70.9691	83.4627	85.5603	90.4686	74.702	90.1453	90.8721	60.8286	84.5006	97.0897	102.059	92.9931	86.6335	93.1152	105.437	94.0438	95.8985	103.378	95.4048	94.1392	93.6584	80.6989	92.4348	77.6628	96.9397	73.1059	85.9577
Storvum006443t1	19.8927	15.1843	15.9299	28.2479	18.1199	33.4825	32.8094	19.7022	19.261	17.4793	26.0833	18.2364	21.1179	20.2184	39.3762	22.3041	32.0595	55.6354	72.9398	65.4921	89.8537	95.3919	117.226	53.2327	53.3146	49.0916	39.0865	35.8295	38.8022	119.967	67.0114	71.9468	85.507	119.605	103.387	119.405
Storvum006444t1	9.25749	11.3386	11.6832	9.66395	12.0769	9.95898	9.82683	11.7813	9.79632	11.2666	10.5437	7.60156	13.4657	7.55198	7.79361	8.07474	8.40093	9.99509	9.86861	8.55587	12.9759	15.0115	13.4766	10.5441	13.2108	10.2054	7.71543	10.4804	10.5437	10.1562	9.64415	10.1271	13.2296	13.0409	10.9007	15.6377
Storvum006445t1	57.941	47.8511	74.1371	59.8424	55.441	55.9764	74.8595	64.2057	78.8683	57.7093	60.4867	65.3793	60.3572	49.9026	60.7088	65.7499	55.0469	66.0522	50.8027	56.9618	57.6728	53.7513	48.2931	54.3639	54.1574	56.6576	69.1837	57.3063	58.9655	53.8028	61.6698	59.5379	56.9456	60.3068	46.7967	52.8944
Storvum006446t1	12.6853	17.1034	16.3569	18.5846	6.8615	16.6556	12.5463	14.1879	15.6076	13.1053	18.6824	11.4034	15.4818	12.9478	17.4333	19.4173	14.1486	13.3281	17.3118	19.5578	24.8314	25.1514	36.613	18.4507	20.2539	22.3463	18.2604	21.9759	15.7241	26.3611	12.4355	19.488	27.4183	33.1414	32.9705	38.8363
Storvum006447t1	0.342945	0	0	0.74372	0	0.171783	0	0	0	0.45998	0.555153	0.456427	0	0	0.410386	0	0.663477	0.392256	2.59022	1.46771	3.6866	5.47761	6.74214	1.15349	0	0	0	0.169135	0	0.648417	3.55431	0.9212	7.48127	6.88312	13.0366	9.32058
Storvum006448t1	2.9135	3.26659	3.61157	5.38961	2.46968	3.26245	6.48469	2.88713	4.81503	3.44808	5.36402	4.41065	2.91463	3.23814	4.71742	4.42142	3.75793	4.90158	6.14957	3.42344	7.53052	5.06893	4.04369	3.95273	5.06128	4.57483	5.14427	3.88858	4.1079	6.48078	4.06011	3.0695	6.32762	6.69807	7.71286	6.50502
Storvum006449t1	9.93983	5.08664	8.49792	6.31887	8.76837	7.20026	8.94273	8.42144	8.4678	9.85923	7.92853	10.1543	6.72529	7.78117	8.81265	9.21074	8.36624	8.03205	6.46215	8.93794	5.9284	5.47413	8.7615	7.18119	8.14153	9.65895	6.43043	6.03333	7.32229	7.11909	6.32908	7.76794	5.94418	7.96479	6.91525	6.83893
Storvum006451t1	26.3727	18.3817	28.6822	30.6654	19.7542	27.3017	27.6212	19.0153	29.2218	22.9833	25.4806	23.2761	24.6458	21.853	32.6083	30.1627	18.5674	29.8053	28.9737	26.1704	25.3183	25.7416	28.7357	26.1811	22.6572	31.144	28.0386	29.0833	28.5508	33.4469	33.2389	26.5552	29.9138	36.0123	27.1342	31.2808
Storvum006452t1	28.1004	32.4705	21.2463	29.1786	29.3565	30.5641	30.5519	27.2005	27.0634	27.5795	27.9287	24.0375	28.9006	31.8533	25.0238	28.6409	27.6298	21.5735	20.7191	22.013	21.9535	26.3487	31.4549	20.5821	34.7542	32.7276	22.3797	24.8564	28.7431	36.5003	14.2089	40.6777	36.0501	28.4106	29.7951	32.0121
Storvum006453t1	1.37072	2.30558	1.27478	4.64628	2.4692	2.91905	3.76678	2.1665	1.82636	2.98773	3.51419	1.97782	1.79218	0.269951	1.23068	2.88329	0.663111	3.13805	1.29497	0.489188	5.92912	7.7017	3.37021	4.44565	4.83903	1.40764	0.771718	4.56551	2.14227	0.863898	0.507455	3.68407	3.06811	1.08572	1.06413	1.40718
Storvum006454t1	8.90935	6.9166	1.69974	7.24822	3.56651	6.86835	3.9763	3.61114	6.30922	6.4349	4.6239	3.34725	4.47985	4.04952	3.07672	5.95872	7.51516	8.23782	8.09388	7.58273	10.256	12.1598	9.66148	10.3727	6.15831	9.14964	3.85866	5.9184	6.42632	9.93444	12.4324	10.7455	12.0808	18.2751	12.5041	13.3692
Storvum006455t1	41.7327	33.8121	39.3086	46.6492	36.2093	48.2503	41.3587	32.5112	38.1594	42.281	31.3375	36.488	39.7722	28.8175	52.7158	44.2938	34.4796	47.6481	63.35	51.5135	61.8355	72.4866	71.8134	70.1159	54.4424	47.1558	37.0454	51.3617	48.6467	80.5544	58.6903	74.3866	77.4338	83.2113	94.668	98.8435
Storvum006456t1	25.4647	22.2561	20.1856	25.6478	19.6599	24.0393	22.6084	16.6175	21.0852	19.2402	18.3814	22.8365	25.9683	22.1886	21.8919	25.3711	17.8516	19.586	15.2032	19.9452	19.5105	20.4632	19.4012	21.3969	25.4862	28.4309	21.9207	25.2718	20.5875	11.6577	17.3575	19.0443	18.4461	17.2986	16.7641	19.7089
Storvum006457t1	222.15	151.183	211.216	256.48	179.104	221.678	237.441	170.08	216.003	169.791	206.769	206.7	209.219	156.93	231.996	232.749	139.9	205.247	186.542	184.736	197.143	248.542	180.23	256.762	229.924	206.57	215.855	226.801	192.498	208.992	184.175	203.905	177.389	204.898	169.264	190.454
Storvum006458t1	18.669	20.6347	24.7806	24.3471	20.5704	22.9407	29.3149	24.8148	22.5798	25.043	22.4797	21.0526	26.1159	17.0172	26.2743	26.3831	18.7527	27.4471	21.8807	26.5789	25.0071	21.1838	23.719	21.9794	26.0608	28.4533	24.9561	27.1658	21.5118	21.7473	24.9209	22.211	20.4271	23.5088	22.3056	22.3558
Storvum006459t1	53.6066	43.0291	49.2992	50.5529	46.3503	57.1795	46.0699	47.9482	44.3293	47.7867	50.3043	46.1239	51.0054	44.3022	60.1024	46.5102	53.7045	47.6866	45.0197	46.4936	46.9637	48.0009	49.4417	49.7025	56.4839	56.4813	55.3162	57.5061	51.73	56.7777	45.408	60.1921	42.9575	59.1289	54.8291	47.1806
Storvum006460t1	79.4645	77.9887	86.9125	86.7951	72.4026	85.5118	76.6488	71.8087	81.8513	70.7584	77.4902	74.7462	78.9577	86.9896	88.8208	79.9502	78.456	87.9212	85.6707	90.2995	88.1593	102.881	92.3683	85.741	96.4765	96.4228	88.2502	89.8134	79.1939	91.963	80.4137	81.0777	89.7515	84.9802	81.4491	78.1716
Storvum006461t1	45.3843	42.8363	45.2623	37.7289	37.5729	39.4934	37.6955	41.9276	41.3407	37.2174	35.5087	39.2755	40.9341	53.4896	47.1796	40.1674	47.5158	40.6238	42.2681	44.7822	46.3234	46.9857	53.9374	41.4721	44.8328	43.2847	50.6858	42.623	46.3757	60.2299	44.6463	52.823	45.0674	49.7233	51.3709	52.4655
Storvum006462t1	9.41906	10.3728	11.6876	10.5938	9.05016	13.3934	11.7281	9.63924	8.46736	10.5676	10.7265	10.8088	11.6303	11.8872	11.6924	10.1859	6.35403	11.7564	13.442	8.80993	10.7396	8.70807	9.88871	9.05112	9.22969	9.50152	10.8063	9.47198	11.0581	11.2253	8.11738	9.98133	11.5067	10.1249	5.58979	7.74711
Storvum006464t2	10.9731	7.87977	11.6827	13.1949	8.23506	9.44383	12.3335	8.6534	10.4606	11.2677	7.76921	11.2486	8.75612	8.35953	11.4851	10.959	10.391	11.757	9.05861	8.79922	12.8148	11.971	8.9838	9.22727	13.2138	12.1409	11.5726	9.29644	5.7199	11.8863	10.4061	8.13161	12.2706	8.69566	14.8867	10.0128
Storvum006465t1	2.75501	3.37685	2.12419	2.46621	2.36421	3.21477	2.32042	4.56373	2.34242	2.47178	2.94914	3.03084	1.47831	4.60604	3.67304	4.16503	2.38946	2.79629	2.75822	3.53026	4.03742	3.88731	4.29984	4.30063	2.33948	4.3354	2.37642	2.51985	3.38652	5.501	2.21246	3.8946	2.57928	2.99276	4.28969	6.4265
Storvum006466t1	0.171511	0.576812	0.425065	0.185939	0	0.687171	1.25523	0.481168	0.664488	1.61025	0.740271	0.304237	0	0.269873	0.615599	0.769394	0.663552	2.35314	3.56116	2.69049	3.68647	3.04412	15.5064	3.62613	2.42295	2.11252	1.28658	0.845642	3.75433	11.4579	9.90265	5.83389	14.1955	15.2205	19.1534	25.4927
Storvum006467t1	2.05701	1.72953	5.09831	2.416	2.47008	1.20195	1.46381	1.68341	2.32453	0.459823	2.7746	1.21641	1.79482	4.04636	1.84589	1.53799	2.43177	0.980045	1.61797	1.71135	1.12144	1.01412	2.24623	2.14153	1.54097	1.75955	2.05753	1.52143	1.25071	0.864276	2.03025	1.07416	2.30085	2.1731	1.3295	1.7574
Storvum006470t1	41.6464	43.2345	43.3387	42.7451	39.2408	42.9269	51.6675	36.0883	52.1352	36.3201	39.0279	45.7789	46.8599	38.5873	53.5324	48.828	26.9688	49.9954	48.0632	45.7269	49.3487	43.3907	43.5817	57.3152	56.9955	54.0182	47.5843	52.411	43.0445	52.7109	46.6915	56.6318	44.485	51.4131	43.0851	55.3795
Storvum006471t1	16.8552	21.0661	19.3118	18.2184	14.6395	17.4047	19.2124	13.5096	14.9788	18.1691	15.1371	15.3885	17.4131	20.9901	15.7368	18.9218	10.3336	14.7133	10.9094	8.73037	19.7579	17.0448	15.3761	12.0419	22.6561	18.8392	19.1463	18.2749	17.2315	18.0067	18.3331	13.9588	17.7827	18.6325	13.9674	18.7285
Storvum006472t1	25.5351	29.7832	22.3071	20.2575	23.8729	26.443	20.7104	16.8429	24.2411	30.802	24.7853	26.0088	23.3143	30.7641	21.126	23.2602	34.7052	24.313	30.749	31.5457	31.5647	32.4393	43.3582	35.4085	39.3874	38.886	30.6089	27.5588	33.2182	56.5968	30.7041	38.5232	52.9224	68.7868	61.1734	61.7142
Storvum006473t1	54.6646	48.2277	66.9231	58.9144	39.2368	45.5027	59.6285	57.2759	70.2325	37.9252	50.8646	64.6486	51.7709	46.1522	62.9685	53.6316	43.5462	56.6712	43.2139	55.2708	47.9101	44.5981	37.5189	56.484	44.8817	52.0826	50.9307	50.7241	36.2487	37.8002	49.4798	51.879	40.2677	45.2482	35.1114	44.4906
Storvum006474t1	14.1907	11.2877	16.1993	13.6736	9.82681	14.1314	14.2064	12.8037	13.1011	11.8455	12.0716	12.2392	14.4162	13.794	16.1325	13.608	12.1687	9.83441	12.0615	12.6253	10.8468	8.78758	10.427	16.7145	13.0962	12.5437	11.3529	12.5046	10.5334	8.77599	12.1755	11.032	9.18529	8.22092	8.94368	12.1923
Storvum006475t1	20.7336	23.2486	18.4839	20.2577	16.1879	20.7767	21.1335	22.1431	18.2637	21.1451	16.0915	15.8211	15.9092	19.7042	22.9724	22.8746	24.9778	22.1604	19.4232	21.2781	22.5938	21.6888	20.4451	27.4992	23.3183	20.0588	16.2056	20.6285	17.676	14.0393	16.7466	17.9589	22.0517	18.4594	20.483	16.1803
Storvum006476t1	0.342679	0.192131	0.424929	0.371703	0.274354	0.515126	0.627803	0.962902	0.830163	0.689472	1.66462	0.760705	0.896069	0.539907	0.615341	0.384438	0.884147	1.37291	1.1331	0.978382	1.44222	1.21605	1.79745	2.63444	0.65986	0.527864	0.25724	0.338187	2.14224	3.2396	1.26863	2.14905	3.45162	3.25713	1.86225	2.63849
Storvum006477t1	18.8472	12.8727	17.8471	22.1163	13.4433	18.2011	21.7641	14.9252	19.2598	12.6403	22.3798	19.4742	17.0249	15.9274	14.358	13.2631	18.346	18.2402	19.5867	18.1002	19.2297	16.2138	18.6486	19.7582	16.0564	20.9386	14.6627	17.2476	17.4947	14.6861	15.9847	15.5039	15.3406	15.7426	13.3019	16.0071
Storvum006478t1	38.2057	31.1241	38.6696	33.6393	36.2125	33.4833	38.51	36.3556	39.0174	31.2541	37.1759	42.2994	40.7609	34.2883	46.1511	43.4403	35.807	36.2878	35.2909	41.34	33.8136	31.2079	33.2543	35.562	37.8266	39.9417	44.504	34.1585	38.7333	34.7691	35.013	37.457	30.6816	32.2052	33.2573	33.426
Storvum006479t1	1.88462	4.61102	1.69975	5.57556	3.01776	2.40392	3.34859	4.57436	2.82254	4.59626	3.51415	3.4995	2.91168	3.50972	2.6665	4.42095	5.08375	3.72675	4.85644	5.62604	5.92933	6.48497	8.76286	6.09176	7.03776	3.16718	3.60145	6.25668	5.71203	13.8215	9.38763	9.82464	6.90334	8.32296	8.24763	11.2589
Storvum006480t1	2.3986	2.88188	1.69975	1.30096	6.58417	2.06051	4.18577	3.37061	1.16222	2.29812	3.6991	3.65167	3.35958	1.88986	3.8972	3.45987	2.87342	1.76531	2.26635	1.46767	0.961516	3.24246	2.24689	2.46962	3.95871	2.46336	2.82971	3.2129	1.78499	0.64788	1.77603	3.07021	1.34232	1.0856	2.92659	4.22211
Storvum006481t1	26.2136	24.0158	24.6463	17.4701	18.381	18.3729	18.2078	15.4081	23.7426	19.5342	21.6398	20.5404	25.7577	21.868	21.7422	13.8395	19.2299	15.6915	14.5692	24.7055	14.4226	14.5913	13.0319	15.6411	21.9933	20.4107	19.5507	17.7554	20.7064	22.6761	20.0439	13.9693	18.4089	19.5411	14.3667	16.8881
Storvum006482t1	19.8737	18.0596	25.9215	28.993	22.4955	30.0491	23.8598	37.0786	32.7082	36.7692	24.0441	27.3884	19.9319	23.2192	37.1261	25.1799	34.9228	33.542	30.2727	43.7865	34.2945	35.4631	44.7137	30.6225	41.3447	61.7601	37.0439	34.1587	38.7327	73.2088	60.6382	64.6291	52.5424	60.0672	64.9189	65.4457
Storvum006484t1	12.5028	16.9045	6.16235	21.0017	14.2619	22.494	22.8246	21.6839	14.7765	22.7451	21.0835	16.7441	12.305	9.72445	14.7691	18.6427	12.3764	15.895	14.0885	10.0325	29.0113	34.6351	18.8774	20.0791	29.672	12.4927	10.034	26.723	12.1304	11.874	6.0883	22.2645	19.3691	11.5731	11.7107	10.2102
Storvum006486t1	13.1867	16.3275	14.8751	16.5413	13.4381	16.6559	16.545	18.0736	17.9309	16.0811	15.7199	12.6357	14.5378	14.859	19.4873	14.9905	12.5971	20.0184	17.8148	17.1304	18.2733	18.8337	15.732	16.1274	17.1409	20.7626	19.2969	14.3771	15.6954	15.5427	22.8301	15.8166	13.9998	18.6226	17.5679	18.3113
Storvum006487t1	19.5237	14.9831	16.3625	20.8159	12.0671	20.4335	17.382	16.1448	21.2515	18.1491	18.679	17.05	21.9205	14.5882	18.6667	20.372	12.5972	17.2702	16.6806	17.1299	19.7156	26.9355	16.8555	22.8753	23.9545	20.9385	21.355	22.4956	20.6904	26.9845	18.0107	21.4978	19.753	21.6972	25.0202	25.5288
Storvum006488t1	42.2958	38.4839	46.6253	43.7931	32.3585	40.0699	44.6161	41.217	44.8269	35.8349	37.3571	44.0024	41.3629	43.879	40.2795	40.0882	45.5247	43.7443	45.6753	49.4388	42.6401	45.7603	48.7722	45.4151	48.5565	45.2202	44.7707	39.2943	38.8743	42.5993	43.7423	39.9284	43.4147	47.7986	38.5845	48.2532
Storvum006489t1	6.17387	5.5741	8.28339	6.69028	4.94197	6.35309	4.80613	6.24644	5.97757	3.67999	4.06977	5.47059	5.16792	6.19988	6.97282	5.76838	5.52758	9.20671	3.88132	2.68798	6.24635	7.7131	5.83868	7.58149	9.25372	5.10271	2.82857	7.0981	3.57654	1.29699	2.7922	3.22139	2.30061	2.35603	1.86034	1.05348
Storvum006490t1	0.367678	1.82037	1.06198	2.1323	1.64729	1.98168	1.33307	2.56398	2.73884	3.44992	1.81176	1.97555	0.959928	2.15656	3.48643	1.05545	2.86618	3.71875	3.34946	4.28096	2.97047	2.63859	2.31206	2.10776	3.08443	4.57485	3.2763	1.85905	3.49225	7.44304	2.84169	4.31851	3.3028	4.40582	2.65771	3.63044
Storvum006492t1	3.77216	3.65166	8.07158	8.92048	4.39216	7.72677	7.52504	6.48951	5.14728	5.2891	7.76927	7.60001	4.26633	4.58398	11.0748	6.72932	11.2755	19.5941	19.8958	28.3519	14.096	14.6095	16.6197	17.1371	6.60734	16.8917	11.5724	6.92992	14.837	29.6089	22.3355	23.7805	26.8417	22.8276	28.7089	31.9682
Storvum006494t1	3.42868	5.18882	5.31056	4.08859	3.29369	4.63608	5.018	3.847	4.15098	4.36866	4.25447	5.01707	5.38616	5.66404	5.12738	4.03736	4.86369	3.91967	4.69166	5.86692	4.1651	4.66569	5.61528	6.59002	5.72463	5.63057	3.08618	7.94482	4.46762	6.48267	5.32965	5.67731	6.3272	5.61476	3.45633	6.50114
Storvum006495t1	38.135	39.1841	43.2799	48.1646	31.3611	37.3916	49.0489	45.8012	43.9424	30.5355	35.2295	41.0512	36.3877	34.8361	42.7317	44.9279	24.4844	41.322	34.8991	45.6404	40.4627	34.8721	33.2432	48.6196	38.2116	47.0782	41.1848	46.5444	33.9028	37.055	35.6075	47.6721	33.4225	28.7403	34.0618	38.4852
Storvum006496t1	21.5992	16.5269	25.7037	18.2129	18.1144	18.2009	21.1197	17.795	20.4227	18.6233	23.4918	16.4209	21.0912	14.5662	25.0219	17.6871	15.9172	20.3841	18.4443	17.602	18.2631	14.4012	13.4772	18.1212	19.8136	19.3551	21.0895	21.4688	17.3322	18.1503	18.2725	19.1811	16.2976	14.8502	13.0287	14.4099
Storvum006498t1	36.3392	24.0209	27.8287	32.5232	26.6212	33.3112	32.4148	23.8101	30.883	25.9792	25.8961	27.0664	26.4705	18.8841	37.9434	31.3362	20.3382	31.559	38.1855	29.3386	49.3533	41.9822	54.5846	48.265	33.0186	31.6719	33.9498	34.3175	29.3003	42.9962	31.9759	36.0621	43.333	44.7269	49.4594	56.4166
Storvum006499t1	101.645	82.6314	103.668	86.6046	71.904	80.5306	89.9268	70.711	98.1282	80.4656	82.6823	93.3655	109.69	72.5706	87.3726	87.6641	75.1625	90.1703	79.2847	70.1692	86.5132	78.4867	77.4972	88.9512	109.399	93.96	93.1054	82.8361	74.8569	63.9533	72.0722	76.7287	63.8493	68.809	56.6399	66.9636
Storvum006500t1	23.3096	16.3335	18.9072	17.6555	25.7958	13.2215	24.0535	9.14123	19.9244	13.3333	14.4275	19.1618	16.8189	15.3795	17.0235	16.5326	15.0321	8.82203	6.79642	3.91223	15.2207	18.2502	13.9277	9.22371	20.6878	13.9004	15.4324	12.3415	10.7176	5.83308	8.12048	9.8219	16.8734	14.8461	18.3499	15.4693
Storvum006501t1	3.4279	3.07454	2.76172	4.46035	3.01867	3.60586	5.01982	3.60834	4.15091	4.13795	5.54906	3.64985	2.91533	2.96795	3.69185	4.42153	2.65272	5.09714	3.39819	1.22256	4.16565	4.66397	4.26816	3.2942	4.84188	4.39888	3.34368	5.2409	3.7512	1.94437	4.31401	3.52973	4.0266	3.07787	4.25502	4.04308
Storvum006503t1	55.5197	40.5415	71.173	61.8881	50.2109	53.573	73.65	49.3376	65.4173	55.6222	56.2281	55.524	50.6451	52.3623	63.379	58.2444	48.8508	58.2424	47.9091	52.8269	57.365	56.9611	44.9336	56.8114	63.7987	58.417	66.6224	56.1357	50.1739	54.6467	60.3899	50.3453	53.4989	62.9822	59.585	56.1003
Storvum006504t1	8.21276	7.83525	7.06641	7.96158	5.38857	5.70061	7.06751	5.53592	6.21467	6.02456	7.2471	4.6588	8.163	10.1247	7.49895	8.44614	3.37905	8.33558	3.27931	3.31181	4.85942	5.54409	4.55838	10.6243	8.71891	9.32211	5.65914	5.6975	4.285	4.8708	3.39627	4.41559	2.70497	2.90833	2.2023	3.19126
Storvum006505t4	38.3775	29.3951	36.1198	44.4187	32.0977	33.8267	43.5323	41.4107	38.8514	37.9189	38.4706	43.516	35.3871	34.5577	36.9208	35.7519	35.5861	40.2102	39.6613	29.8427	41.185	47.6233	36.175	41.6541	38.927	40.4696	41.1595	35.6802	41.4115	39.0886	44.9082	42.8296	41.9954	42.6998	35.3853	38.703
Storvum006506t1	120.431	83.9548	117.925	113.556	103.418	120.368	129.99	68.6317	127.511	94.9042	116.519	81.2608	128.963	105.85	129.43	113.979	69.8437	121.628	97.6254	94.1857	120.517	146.696	110.104	127.418	103.346	120.881	126.314	105.694	130.279	112.288	131.674	82.9021	130.016	118.128	109.893	106.455
Storvum006507t1	58.7247	46.1955	53.1193	44.7265	45.6901	48.3687	62.0108	48.1544	60.0621	50.4616	50.7571	50.3185	52.7945	45.0121	52.5105	42.29	52.6039	76.3864	53.0805	55.559	51.4368	47.5434	33.796	45.0823	56.9505	54.927	53.9296	43.6304	49.7029	42.2995	49.6803	49.4342	48.4189	42.5304	39.4531	39.7663
Storvum006508t1	22.779	22.3145	31.0887	26.9826	17.6745	26.3263	29.3734	23.4722	30.5731	22.3819	21.9972	26.3132	22.7557	19.9675	27.4623	26.2038	27.5512	25.4417	24.6195	24.7574	30.5346	22.296	29.5494	26.9654	31.0527	32.343	31.3584	33.2016	20.4097	29.0996	23.0963	28.6867	23.933	30.5234	28.2191	28.4808
Storvum006509t1	21.0679	19.2102	24.4363	15.7977	14.537	20.4335	16.5407	18.0672	20.9196	19.0702	19.4193	20.8521	21.4827	17.286	20.5124	20.1807	22.9854	18.8367	18.1357	16.8828	16.3482	15.3951	22.9217	19.5868	23.0812	23.9298	21.6111	18.9421	17.1275	21.1587	20.8024	23.1846	18.41	17.0001	18.3631	19.5375
Storvum006510t1	34.0844	33.961	35.4861	47.2073	27.1244	34.8571	37.0614	39.8051	34.6999	34.3467	34.6738	37.5961	28.5048	31.0687	53.3326	38.4391	34.1383	48.1561	57.9185	62.8843	58.6623	58.7416	75.5081	55.9604	47.9183	50.4989	47.8537	44.3118	45.4924	72.3197	61.285	64.0278	67.1202	80.1133	80.3746	94.1727
Storvum006511t1	194.393	178.839	217.806	206.3	174.16	171.71	204.164	195.154	194.751	175.528	210.096	203.82	198	194.218	222.357	219.484	156.253	184.067	176.997	182.788	184.005	198.291	189.673	196.676	213.419	223.11	234.126	225.285	166.972	248.922	222.984	260.418	197.527	251.717	232.617	250.501
Storvum006512t1	49.4902	42.8346	59.7142	56.129	45.9312	50.3141	53.6119	47.7199	53.1283	41.6386	43.5229	53.8958	49.4197	42.0359	56.1829	56.8861	29.6788	44.5427	42.2504	44.8904	50.1478	57.2314	45.6243	57.5946	53.1752	58.2515	59.6931	56.9632	43.7095	48.7841	48.6144	48.9873	39.6709	51.4751	48.4479	48.5971
Storvum006513t1	62.1559	40.5277	44.1854	51.1111	40.3092	48.4225	44.6201	44.1148	47.9811	45.251	49.9323	53.5985	49.4029	39.454	40.0013	54.5779	47.1566	46.3271	39.0368	31.0846	43.1224	43.7316	35.5127	45.0833	51.1878	42.053	42.4559	52.6082	37.8004	26.3321	20.7992	37.9335	32.9869	25.6669	23.1618	29.7653
Storvum006514t1	47.5953	49.5522	54.6187	50.9257	36.4664	48.9378	45.2581	46.0564	44.9923	43.4086	45.1228	52.6939	38.6562	35.6782	49.6437	48.0418	47.0687	48.8877	49.896	57.7715	52.4241	56.4746	44.9561	48.5317	49.1986	54.3697	50.9499	50.7514	51.3388	52.4417	42.1031	58.8257	54.0848	56.0209	57.5137	53.5564
Storvum006515t1	135.25	134.443	149.192	132.518	121.188	140.109	144.159	134.065	151.078	145.382	141.471	139.501	139.423	133.256	154.265	143.739	109.824	141.168	129.116	140.021	130.981	123.269	129.025	130.128	143.418	150.264	151.564	147.18	124.6	137.9	119.968	141.306	118.335	132.639	126.479	127.201
Storvum006516t1	8.04629	8.25853	12.5391	14.3113	10.1444	10.6461	14.8776	15.193	18.9266	12.6316	14.4244	10.509	7.81939	9.19054	29.9506	10.7612	31.8206	27.4888	51.6805	66.3426	26.9342	32.9915	40.9111	27.308	17.1301	49.5719	42.7164	26.899	43.848	84.5934	63.9141	70.8084	77.6757	68.6798	75.0913	119.456
Storvum006517t3	0.343113	0.192265	0	0.74353	0.274643	0.515233	0.626913	0.720725	0.49825	0.690225	0.925183	0	0	0.269571	6.76918	0.576995	4.64442	4.50574	13.2627	8.79798	4.96586	6.07548	9.88247	2.96773	1.98383	10.9588	11.5736	2.36642	8.40867	33.0431	19.2087	29.2656	21.0688	34.6015	27.8961	61.2057
Storvum006518t1	5.93242	5.87383	6.79632	9.10614	9.00287	5.66625	5.84977	6.24474	7.91736	7.36074	7.57879	6.47324	5.71497	6.19864	6.35744	6.86101	4.8053	6.80634	6.16562	6.01258	6.07499	6.49657	6.28736	7.36071	7.71323	6.86228	6.68537	5.81535	5.00833	4.68827	1.09642	8.01139	5.65917	4.35052	6.27389	8.52687
Storvum006519t1	5.14378	11.5315	6.37233	11.1506	6.31365	7.21165	11.2879	6.24938	3.81894	6.89873	7.39928	8.66419	3.81705	7.81993	9.02397	6.15248	7.95914	9.01346	5.66151	4.39951	11.0526	12.3772	7.41154	9.22749	6.38691	4.92675	8.48648	10.3105	4.64761	4.3224	4.31478	6.59724	7.86081	7.06549	4.25324	4.39138
Storvum006520t1	11.3156	7.30306	9.77114	7.24793	8.50926	7.89849	8.15319	8.41382	9.13221	8.27803	9.24898	11.2492	5.61209	6.20267	9.63935	10.5743	12.8228	10.7779	12.2944	10.0218	19.8634	16.8393	12.353	22.2433	12.1116	10.0295	10.5441	13.6915	6.43436	7.77982	7.36027	11.8142	9.0113	9.23846	10.1022	11.2434
Storvum006521t1	2.22861	0.768709	1.48696	1.48676	0.548943	2.40389	3.13633	3.12579	1.66039	5.9781	2.77464	3.0407	1.57089	1.34861	2.87134	1.15353	2.21076	4.11574	5.66244	4.64471	17.3013	16.2281	14.3752	25.2064	1.32103	2.99124	0.77155	1.35232	1.6083	4.32172	2.03033	5.21705	13.4214	13.5837	16.2184	28.2896
Storvum006522t1	66.1676	62.2633	78.5988	83.2591	61.4779	65.2486	88.6641	69.9809	73.887	63.9157	77.8739	76.177	74.711	56.3788	80.6036	72.478	59.6889	74.6788	72.8083	68.9427	70.9706	85.5928	68.5099	74.46	68.9043	72.1416	74.5855	72.8595	66.1097	64.821	73.343	81.0222	65.9576	74.0672	69.3994	65.3745
Storvum006523t1	1.54262	1.15298	1.48706	0.929236	1.09774	1.71707	1.8823	1.4432	1.99244	1.83916	2.40461	1.06448	1.34573	1.07918	3.48672	1.15346	3.31595	3.33255	5.66341	8.31306	4.48597	5.47547	8.31148	4.28266	1.32062	5.45461	2.82921	1.52151	3.93015	15.7717	6.34427	11.2027	9.7788	14.6662	11.4348	19.3348
Storvum006524t1	169.349	170.065	179.083	154.625	145.727	151.789	180.068	169.81	200.739	156.101	161.85	150.544	157.011	189.121	153.826	151.489	138.829	158.194	139.803	127.383	115.993	90.0439	96.8164	92.738	152.757	152.553	181.84	137.949	123.804	93.9836	161.907	113.867	110.251	77.4981	98.1247	76.9847
Storvum006525t1	73.0152	83.3975	74.1411	62.8165	63.1184	80.7025	77.8056	62.5427	71.3958	75.6334	59.1902	67.6731	60.5518	61.2465	65.8378	65.7465	120.036	102.333	114.728	93.4026	124.648	140.125	120.855	151.7	130.734	84.2825	87.7067	85.7134	75.026	68.486	64.7106	74.7375	80.5318	82.3802	69.9409	74.1797
Storvum006526t1	45.279	36.62	52.8091	44.4907	43.3876	39.9153	42.8217	48.4054	50.0394	40.9433	43.8177	43.2578	44.7074	37.2261	57.0394	49.5537	36.7948	47.8973	35.9507	35.141	40.7821	40.7873	40.2988	38.3794	45.3475	45.4098	50.3879	42.7734	38.3725	32.6482	40.1392	37.7978	33.2932	38.0715	24.0584	32.3595
Storvum006527t1	31.7069	26.9018	30.1669	40.1432	36.4438	32.4527	46.9483	38.0109	34.8676	22.758	41.3843	30.0028	24.3848	24.2158	35.6881	31.1425	36.6956	50.1897	51.5036	47.1928	79.7492	73.496	80.0578	49.5758	39.6271	33.0795	40.3415	38.1679	35.9352	61.2811	51.7673	46.3482	79.3823	62.5379	70.2108	67.3309
Storvum006528t1	45.7603	31.7055	49.4993	36.798	34.5762	38.4625	42.8809	31.7566	46.4901	40.2285	36.4385	42.1279	45.5169	39.9355	47.174	39.4086	47.9693	47.0535	47.9007	51.3502	53.9946	55.5578	55.0383	55.9986	35.2106	32.7276	41.1537	31.2772	44.1174	34.781	49.7369	34.0708	45.4436	46.5265	39.3611	35.6879
Storvum006529t1	15.081	19.407	20.1826	14.1245	15.9151	21.6352	16.9451	19.49	21.2525	20.4579	17.5716	20.6856	21.296	16.1919	19.6902	16.9165	21.221	20.5879	26.8651	19.808	24.8353	21.4907	25.8353	19.2686	21.5636	18.2993	19.2914	16.231	20.5377	25.7059	20.0464	21.4872	18.5996	26.4282	21.2779	21.8026
Storvum006530t1	0	0	0	0	0	0	0.209226	0	0	0.229864	0	0	0	0	0.820471	0.192238	0.221058	1.17659	1.61854	2.20111	1.28192	3.24375	0.449344	0.823436	0.220026	1.4077	1.28618	0.507258	2.14296	5.6164	3.55259	4.75828	3.2599	5.97324	6.11804	5.80316
Storvum006531t1	2.05643	0.576438	0.637353	1.1151	3.01832	1.54537	0.418418	0.481267	2.98863	2.06872	2.95942	1.82527	0.896588	1.34939	2.25618	0.576692	1.54735	2.74516	2.10396	1.9564	9.29339	4.25738	10.1096	1.64684	0.660075	1.9355	1.80055	0.169076	3.75016	16.2008	18.7773	9.51598	28.9542	52.8537	38.3016	31.8266
Storvum006533t1	31.8708	18.445	26.77	21.0011	25.516	27.8168	19.6695	18.5338	18.9278	22.5237	22.3801	23.4281	23.0777	26.4533	18.0498	20.76	16.136	12.9436	8.4169	5.62539	9.20627	13.9	4.71817	7.40978	25.957	18.6512	19.8071	19.2761	19.9962	9.28732	6.85079	11.8193	9.01247	7.96258	3.19224	6.15584
Storvum006535t1	27.7595	20.5588	26.7697	29.9219	18.1087	28.5036	28.6656	24.5492	24.739	25.7422	26.6343	23.7312	25.9936	21.8631	32.2024	32.1015	22.7674	29.0094	25.2497	21.5224	23.5551	28.7839	25.837	27.3349	31.6785	25.1615	21.8646	31.2807	23.2115	25.919	24.6125	24.5589	21.8598	28.9567	22.0787	20.9283
Storvum006536t1	87.3696	65.512	72.242	73.412	66.6598	76.5823	64.6797	62.6097	77.8684	66.1808	57.52	75.0205	73.2165	67.5051	59.0742	72.4626	72.9384	77.0951	57.3117	49.6609	82.0537	77.1994	64.9386	78.5261	72.124	60.5283	53.7666	68.3201	62.4639	48.5866	47.4434	51.5831	67.6925	57.1657	50.0233	51.2025
Storvum006537t1	33.5782	28.4337	33.146	30.1082	28.5299	29.1906	30.3501	27.932	30.8818	26.1971	34.5862	26.9335	32.0208	25.1109	30.5626	26.7172	26.9653	30.9939	33.8357	25.4414	27.7248	30.5973	30.1095	24.3652	30.5662	36.0707	30.0987	28.579	28.0208	32.1759	30.699	32.3923	32.0243	34.3732	21.8181	29.2069
Storvum006538t1	13.9439	8.67034	11.7901	9.64689	8.94425	10.6976	10.5063	10.5959	12.7992	10.4149	11.8369	8.92437	10.2927	9.85293	9.34875	10.96	5.50913	12.9471	11.3868	11.4142	10.0494	10.3041	9.70324	9.16069	13.4129	13.7244	10.909	10.8419	11.2315	8.97035	7.75816	11.3447	9.14236	7.56614	6.66477	8.23642
Storvum006539t1	8.73593	9.79746	11.8992	9.47858	8.50313	9.61574	12.9802	9.87558	6.14308	10.5695	7.58285	9.43606	9.17651	8.3722	10.4613	9.61004	10.1668	9.61389	11.9818	11.7439	10.578	11.9525	16.4043	9.54704	9.89291	7.39008	13.1207	10.8237	6.7803	9.71622	7.61082	9.97974	10.1637	13.2034	12.7736	12.1436
Storvum006540t1	25.5215	20.9393	17.4241	27.3207	20.8457	21.9789	21.3561	20.4757	19.5914	24.1252	18.4946	25.8745	22.1547	15.9353	23.179	27.2921	16.134	14.3236	22.3455	15.6593	25.0031	27.347	18.4272	26.8292	35.172	22.1702	17.7519	28.413	22.6586	26.7724	10.6549	28.5583	20.7112	21.7026	19.4274	26.7535
Storvum006541t1	4.79576	1.72889	5.73729	21.931	10.4224	13.3934	17.5887	17.8278	10.7918	13.7853	20.3439	9.89382	0.67125	2.97122	29.5381	11.3395	30.4994	29.6301	45.179	58.4805	55.457	59.9561	77.0816	49.8701	14.7269	37.6542	25.4706	18.9426	32.8253	105.358	91.0722	109.938	117.748	122.067	177.784	179.723
Storvum006542t7	2.79992	2.71556	2.54999	2.64151	2.52214	4.08188	3.78573	3.19108	2.89277	3.45779	3.5256	2.76508	2.49094	2.44972	3.89742	4.20529	4.21025	3.38845	2.75899	2.4542	2.74694	2.86876	1.5795	1.97493	2.88831	3.58998	3.62003	3.74342	2.69713	2.38431	1.5297	2.62338	2.09428	1.45091	1.07996	1.78618
Storvum006543t1	99.1294	93.3431	81.8214	87.7259	83.0784	87.9163	79.8288	84.3945	73.7143	87.2774	81.3692	92.746	105.917	91.6264	72.0038	107.038	71.3768	57.9182	39.2035	35.4948	52.2635	52.2247	48.5523	60.542	98.3992	78.1234	75.1378	93.0436	57.5791	44.6731	42.6106	58.518	51.7831	54.9377	40.4721	49.8557
Storvum006544t1	2.9104	3.45708	4.03801	3.90307	1.37088	4.4645	4.40034	4.82304	3.15443	2.06701	3.69857	3.50293	4.24498	2.97335	5.74393	2.88247	5.30346	2.94518	2.7541	3.91686	4.64933	4.25053	3.59656	5.26425	2.63546	3.69503	3.08792	4.7369	4.27795	5.39505	4.31169	4.45428	4.21941	4.87894	5.59183	3.87607
Storvum006545t1	61.9708	49.5102	63.7593	67.0674	51.2686	52.5438	57.0001	57.4013	68.235	53.5102	59.1764	59.832	47.3562	46.2264	63.5941	56.4953	44.1946	55.3316	49.0906	59.0012	50.3427	49.7872	51.927	54.1198	61.4876	61.9357	66.9064	64.627	46.6959	47.6896	48.4418	62.0267	54.2777	49.5074	44.4712	53.5663
Storvum006546t1	95.0706	72.9331	100.129	104.455	74.0145	80.7296	98.6813	92.149	121.134	79.3584	93.6831	106.576	98.5999	75.1304	101.054	111.576	88.8038	90.0738	92.9638	86.4986	95.3956	98.2258	89.2561	111.121	88.6013	92.4468	94.3417	99.0435	84.5319	93.8553	93.399	104.353	88.4201	90.4159	74.3851	97.9623
Storvum006547t1	3.59429	2.88057	3.61328	3.15968	4.38594	4.29282	5.03098	6.27338	3.65243	3.90354	3.14363	3.80878	2.4556	2.97455	2.87208	4.03511	1.98863	3.92824	2.59275	3.42815	5.45172	4.04647	4.72115	4.27605	3.2928	2.28739	2.31618	3.7224	2.85063	1.51025	2.53599	3.68699	2.87703	3.97374	4.26164	3.17292
Storvum006548t1	11.4178	17.0866	7.51489	2.41624	9.73056	11.6822	7.85615	1.68945	7.41858	16.3008	8.28348	4.21983	16.4149	15.9288	4.35149	2.76179	15.0656	9.09254	10.1046	2.11113	7.44905	3.76553	4.78394	2.35676	10.0956	3.98841	4.88996	2.7074	6.42348	8.51596	10.1433	2.86229	7.37332	4.48548	6.39335	2.29212
Storvum006549t4	48.5859	42.4314	58.885	49.0693	40.8289	52.2011	52.6548	35.5046	53.7885	46.5949	48.4445	53.8123	48.3688	53.0403	58.4718	47.2608	40.6502	51.2957	46.0431	42.3826	40.7384	42.0515	38.4538	46.3554	60.5355	51.7301	52.2526	52.8048	40.4081	40.1113	56.2865	47.3326	37.597	40.428	39.7071	31.7586
Storvum006551t1	17.1481	11.3399	15.5053	19.8851	11.805	18.0291	20.0632	14.4177	18.2647	12.1891	15.3539	17.7815	13.4776	12.4015	19.8933	20.9578	11.7181	19.0034	21.5109	18.3289	22.1036	24.9625	22.0084	34.1134	16.3015	17.0677	21.3437	19.4363	15.0189	14.0495	12.4375	15.1876	21.2811	23.7379	17.2763	18.2635
Storvum006553t1	0.685889	0.384401	0.424825	0.185847	1.37262	1.03026	0.836089	1.2017	0.664183	2.06976	0.184988	0.911982	0.224576	0.808912	0	0	1.32658	0.587808	1.61753	1.71087	1.60182	1.82634	3.14428	0.659159	1.32159	0.703839	1.28583	0.845115	1.60898	3.67431	3.04587	2.8981	7.28572	6.16035	6.34075	11.0654
Storvum006554t1	40.9737	30.3646	35.8991	35.3105	36.5058	33.4828	36.7973	32.4574	35.5325	37.4793	41.065	37.0947	40.8483	29.9374	32.1998	37.6824	31.8353	30.1805	30.8995	24.6893	25.4709	36.9213	25.8299	32.9509	31.2667	28.3288	31.8902	31.4408	33.7767	27.2278	23.603	29.767	22.6244	26.2636	23.3961	26.3547
Storvum006555t1	4.45723	2.30613	2.97393	2.60183	2.74472	4.46437	2.92722	2.88532	2.9887	3.21898	3.51455	3.4968	4.71271	6.74303	3.48662	1.92255	3.31614	2.9398	2.9121	2.93349	5.28651	3.85419	3.14458	2.80072	3.74295	3.51911	1.5431	2.70464	2.14441	3.2413	4.56824	3.9895	4.79335	4.34682	6.11512	4.21705
Storvum006556t1	5.82807	2.49819	3.61133	3.71693	3.84228	3.94926	6.27369	3.60749	3.98491	1.83926	4.99426	3.95344	4.9354	5.39534	3.07649	4.0372	3.53709	3.9203	1.61801	3.66727	7.20932	5.67888	7.86191	3.12986	4.4026	4.39888	6.17266	4.05721	2.67998	3.88915	6.09069	4.91054	6.32737	5.25146	5.84994	7.02991
Storvum006557t1	55.7099	40.3555	60.5428	53.5238	39.5209	56.835	55.6259	38.9601	55.2906	49.4304	39.9542	53.9791	50.4771	42.3529	41.2249	55.3675	42.0031	42.1427	52.7466	39.6062	61.1988	60.2375	60.8734	72.8111	64.7192	56.3057	62.7552	68.2961	50.3844	64.8198	58.1155	54.6294	63.4653	91.087	75.7827	81.8971
Storvum006558t1	29.8243	25.5577	36.539	30.6648	27.4436	27.1297	29.2799	31.0283	30.5508	26.6679	26.4508	24.6348	31.6254	25.9	28.9192	25.9529	28.0751	32.7371	19.4172	26.406	23.2308	21.9022	17.5214	17.1308	25.5323	30.7921	31.1212	27.8943	24.6531	15.9878	29.1837	23.7864	22.8172	24.6251	17.285	16.1707
Storvum006559t1	8.65635	16.7183	14.404	11.7084	12.0753	14.08	14.3469	13.4693	12.2868	12.1846	16.4624	14.4462	12.7852	15.3779	14.5621	13.2649	14.0725	11.5656	13.9155	17.3593	12.8169	11.3569	10.1217	11.8599	14.9675	11.789	15.9464	14.5128	8.39653	10.1546	10.8361	10.6929	11.8879	10.321	11.7005	11.2489
Storvum006560t1	13.1964	9.9919	16.9957	10.0358	6.31137	11.161	9.62257	8.90213	10.9583	12.8728	9.43326	10.6465	10.313	13.2226	9.02464	10.9574	7.29479	10.3915	7.92977	10.5149	4.64651	6.89366	6.29021	9.05827	11.8828	14.2524	13.6324	12.8493	8.39428	11.6653	15.4791	7.36684	9.39558	13.2149	6.64907	10.5488
Storvum006561t1	53.9833	43.81	59.4856	67.4632	34.5744	63.7036	61.7132	51.0104	43.1691	46.6625	65.6625	57.3415	49.9905	49.9246	66.8647	67.0893	57.4244	60.3907	61.3364	66.5154	80.1138	89.0045	104.24	81.8509	69.3124	51.2029	55.3018	70.3342	54.113	119.674	73.5881	107.436	105.653	132.142	134.05	144.88
Storvum006562t1	4.45582	4.39852	5.52364	5.01792	3.84164	6.18148	4.34137	3.59467	5.9654	4.07184	5.53818	4.53908	5.15618	3.23829	6.74611	6.34371	5.28213	7.05853	4.63953	5.10632	4.46981	4.25771	3.59445	3.76814	3.30067	6.12397	4.04567	5.21548	5.89363	6.04855	4.54338	7.21347	5.56067	9.20841	6.36401	6.09756
Storvum006563t2	76.7732	69.1724	89.4421	98.5002	77.3784	79.5008	91.8434	77.7254	85.8399	82.0589	81.3839	85.4842	78.8984	70.9784	96.6058	100.729	53.0518	89.4145	91.1181	82.6585	82.6793	87.7824	87.3925	82.8355	83.6088	93.2561	95.9438	88.258	74.4668	96.7721	87.7965	91.016	70.7556	102.086	92.0307	80.3587
Storvum006565t1	1.54232	1.53717	1.27471	1.67265	2.74392	1.71708	1.88289	1.92508	1.32828	2.52843	1.66467	0.760534	0.672435	0.539758	1.02554	1.53784	1.10525	1.76475	0.809218	0.978205	4.32624	1.21639	3.36989	1.81152	1.98022	0.35191	1.80055	2.19799	1.6072	1.94409	1.52248	2.14877	4.79374	4.16311	5.58566	4.22013
Storvum006566t1	8.22546	8.26215	8.07324	3.90285	8.23155	5.49466	3.97518	5.05368	6.14327	5.97613	4.80902	3.19437	8.51663	11.0656	5.12772	4.99793	5.52617	4.31403	3.56067	4.64663	4.64678	5.87891	3.14528	4.4463	4.84025	5.10269	5.40173	4.05791	5.35703	3.67205	6.08985	4.45113	4.41027	4.34389	4.52189	3.34114
Storvum006567t1	16.45	13.0654	18.6963	16.5407	13.4443	15.6255	14.2283	9.86793	17.5996	13.7904	12.7623	15.8209	11.8762	11.8764	19.2804	13.2635	21.2201	18.8263	28.0837	20.0551	31.8876	25.5405	37.9693	33.0982	16.7191	16.7157	17.2345	18.0921	19.8189	21.8151	17.5078	20.1077	36.0496	34.5667	28.9951	29.722
Storvum006568t1	75.8983	56.2926	74.3644	92.7402	66.9388	76.9256	74.9257	59.9493	67.741	66.4155	74.1669	63.6004	78.613	63.7158	77.7389	75.9247	41.775	70.4168	58.116	69.9592	75.1587	79.0344	83.5846	74.9115	76.7543	70.7338	86.6923	80.6608	69.7927	88.7592	69.7726	82.4354	79.3885	88.6563	93.1193	109.248
Storvum006569t1	67.1173	42.1354	70.8131	52.7074	48.3929	58.537	70.543	42.1792	75.5705	51.491	52.3332	61.5386	61.1784	50.4756	54.4272	49.7868	38.7512	49.3372	36.3557	37.4221	41.622	31.7189	26.7016	36.7047	44.9197	42.8201	61.6598	42.4716	41.2482	22.5054	41.6779	32.0736	31.0203	24.1738	23.4283	23.239
Storvum006570t1	126.723	114.398	152.141	144.204	111.91	127.725	152.566	133.068	162.542	124.231	128.886	135.762	137.362	120.284	146.638	135.477	120.17	163.078	146.213	160.726	156.336	160.579	154.831	170.663	149.047	148.616	161.779	136.571	128.388	110.943	141.813	117.456	122.135	152.26	127.739	116.162
Storvum006571t1	53.7823	45.7201	50.1478	45.5345	39.4963	51.1696	48.3671	44.5671	54.4573	44.3435	46.6062	43.8359	42.0683	50.5087	45.1275	41.5144	58.1261	49.2512	49.388	47.2237	52.2507	52.6662	47.6416	53.8216	59.1302	52.4344	49.9116	44.3114	49.7754	51.3846	48.9614	50.976	50.0523	51.7223	55.3564	58.0861
Storvum006572t1	16.784	12.486	11.4749	13.1958	13.4387	12.3631	14.6589	9.39714	15.2745	10.7978	11.2815	10.9603	10.0665	12.4265	9.02563	10.5705	14.8073	14.5221	10.0405	11.0118	14.7464	18.0253	11.0121	12.1786	15.3844	15.6599	9.2623	10.9939	13.7349	11.6576	7.86391	12.2842	12.4654	11.2107	13.0421	14.9644
Storvum006573t1	15.071	17.0961	15.5125	21.5594	19.4721	15.1105	17.3819	19.5181	16.9348	15.1626	16.2748	18.2677	15.4341	15.3986	17.4359	19.0267	14.3652	17.8588	17.3283	21.2899	18.2729	16.4044	21.1255	19.2549	18.4605	14.4282	12.0926	20.635	19.0853	20.7242	15.7277	21.0371	17.8352	17.5387	20.229	16.9017
Storvum006574t1	6.33593	6.72283	3.82515	7.43431	4.66189	4.8079	6.70269	6.50768	7.96923	5.51315	4.80836	6.39466	5.14274	2.9722	5.33345	4.9967	7.29284	5.10331	5.02095	5.8738	4.64869	2.22734	2.69705	4.60742	5.05357	6.15839	5.66062	5.24367	3.38825	4.10121	5.58047	4.45349	3.83562	4.15785	3.99308	5.4591
Storvum006575t1	4.96336	5.56901	6.16391	5.39005	4.65992	6.52508	5.03128	6.75649	6.14271	4.82188	7.2118	6.70377	5.80345	5.40858	5.53905	6.3408	3.97722	7.66045	6.48213	6.85656	6.73462	7.89014	4.49643	7.40056	5.48763	4.92669	4.63242	5.24531	4.98825	5.1778	4.5647	7.06692	4.60329	9.03067	7.19181	6.17001
Storvum006576t1	138.439	138.831	123.923	166.164	145.535	185.622	162.091	132.039	141.613	156.575	165.681	143.094	166.427	130.11	130.274	145.446	117.101	146.759	154.3	127.357	162.127	200.64	189.542	166.073	190.913	149.736	121.738	163.128	202.498	195.86	128.816	176.54	193.537	160.883	174.499	174.226
Storvum006577t1	2.07753	2.66129	2.3757	2.22137	2.60919	2.0031	0.336791	3.6058	2.16647	2.25276	2.04014	1.33256	2.48184	0.493022	2.71035	2.90571	1.99104	2.23534	4.6564	3.49441	3.9635	2.90225	1.30401	2.39868	1.92823	2.50551	3.04632	3.19599	2.07138	2.28342	1.85407	2.23368	0.683821	2.24472	4.25431	3.65547
Storvum006579t1	2.43624	5.47249	2.36849	2.81486	4.78321	2.87541	2.1189	3.68863	3.56281	3.30186	2.397	1.9114	3.08554	4.8146	1.63278	1.74376	4.24209	3.89505	3.2336	2.89735	2.06334	2.94558	5.06148	5.17843	3.07039	3.8593	2.225	3.27268	2.69343	5.66666	1.48813	4.01168	5.33739	6.0587	3.57401	2.95011
Storvum006580t1	5.48743	5.38169	2.76121	8.36289	3.29443	5.15116	4.17979	2.88349	2.15855	4.36969	4.62467	3.64745	4.04336	2.69595	4.71697	4.61458	1.76878	2.155	2.7495	0.733149	6.88733	4.26193	5.16523	4.12001	10.5741	4.04698	4.37158	5.07032	4.64878	4.10681	3.29974	3.83522	8.24402	6.70469	6.6447	7.55115
Storvum006581t1	10.4588	15.183	9.34614	22.3012	11.8036	20.0896	21.113	12.0184	11.2908	17.0167	17.7582	11.4005	12.3486	9.97741	14.9716	15.5734	14.6408	16.0678	16.4995	15.8874	28.0322	30.6378	41.1008	14.8296	19.3804	18.6513	15.1729	13.6911	20.3774	55.3258	27.6651	48.1757	50.8079	68.6602	61.1415	62.0082
Storvum006582t1	81.6749	48.1911	72.9658	80.547	49.1979	79.5416	87.2104	50.0958	75.5218	53.0283	61.4113	67.0243	101.479	56.6397	94.9139	77.8947	38.2921	72.7287	69.5949	54.5495	67.4281	72.2715	67.8615	82.6003	78.5079	77.9441	85.2933	64.1549	69.0963	75.0195	80.3023	73.4764	64.6342	77.781	64.16	67.0052
Storvum006583t1	4.97154	2.49831	3.18635	7.99135	3.29367	7.7268	5.64533	6.73238	5.47929	6.89784	4.62441	6.99357	1.57092	3.77608	7.79363	6.34441	4.86367	2.93979	3.07388	5.1336	9.85978	9.01136	13.0275	9.72018	7.04559	3.1672	5.40084	7.94486	6.61197	3.67348	3.0455	9.20651	9.20322	3.07901	5.31748	4.56845
Storvum006584t1	18.5141	12.8757	16.7816	13.9384	11.5275	18.3726	16.7278	12.7444	16.936	13.5654	15.3529	14.4439	15.2586	12.1381	20.0995	14.6112	9.28509	17.0516	14.561	13.6901	16.9812	16.4302	14.1508	15.1563	18.4935	15.66	11.8306	12.3401	16.7969	16.206	17.0038	14.8842	17.6396	18.1108	16.219	14.0577
Storvum006585t1	4.79965	5.76509	3.61132	7.06216	4.11678	4.63609	6.27355	5.05033	3.32076	3.44865	4.25438	3.34516	5.60867	2.42785	3.07648	3.46047	2.43176	2.15612	7.44273	6.35652	6.88885	8.51852	10.5573	5.27142	5.50339	4.22292	8.23017	5.57862	5.00276	19.0139	11.1663	12.4297	12.463	22.274	18.8791	21.6164
Storvum006586t1	1.71461	2.49895	0.850016	0.371815	0.823582	0.858814	0.627619	0.481203	0.332182	1.60981	0.740124	0.456342	0.448749	1.88912	1.02584	0.192307	2.87477	1.37264	1.29489	1.22288	0.641054	0	0.44941	0	0.880729	1.23209	1.5437	0.50733	1.25095	0.432249	2.53855	0.614037	0.575408	0.362258	0.266007	0.175821
Storvum006587t1	68.9526	48.1361	61.7176	73.8082	58.6544	64.8466	69.3488	54.5797	60.7614	56.6176	67.7329	62.4916	65.9182	55.0458	74.3487	67.4915	49.547	58.0673	59.4584	54.0001	65.5285	61.9285	65.0149	70.0089	65.5718	56.5598	72.191	67.7246	59.675	63.543	65.3443	68.8266	55.7761	65.2394	60.5107	66.4896
Storvum006588t1	1.71396	2.49807	1.0622	4.2745	1.92098	4.80781	4.60147	5.05162	2.82262	2.52876	2.4046	3.8019	2.46686	2.15849	3.07654	3.26809	1.54742	2.35251	3.55999	3.17865	5.60758	6.28627	4.26815	1.97653	4.84193	3.34315	3.08646	4.56464	2.3222	2.80855	2.53766	4.29705	5.17706	5.43159	7.18031	5.97666
Storvum006589t1	22.623	28.631	25.0684	31.2225	30.4599	27.4732	23.0094	19.0061	22.0828	30.8034	21.8261	25.0944	23.5428	24.2853	23.3819	22.684	23.432	29.4086	23.1413	24.9417	27.8786	27.9814	29.6534	28.4932	26.4077	26.2173	23.6634	30.6011	32.5072	27.8679	20.3007	24.8626	29.337	23.5346	22.0742	28.8319
Storvum006590t1	3.77046	3.26661	5.09867	3.15942	3.29294	3.43415	3.55605	5.05234	3.81882	3.21825	3.3294	3.19387	3.36318	2.42856	3.69189	4.2292	3.75795	3.13696	4.69303	4.15698	5.76802	4.86627	5.1669	3.95279	3.08085	3.87101	3.08655	4.05762	2.32191	1.94426	3.0451	2.3021	4.2184	5.97408	6.91488	4.92259
Storvum006591t1	14.7368	11.5284	15.0844	18.0275	13.7189	17.3425	13.8092	11.7927	14.9431	15.3996	15.1668	13.995	14.5664	9.98652	18.665	15.1859	12.5995	13.5309	18.6132	20.5437	13.2997	15.406	15.9514	16.1379	13.6399	16.1878	13.3759	16.0629	18.9271	16.8477	16.4931	16.7305	16.4907	13.9359	15.4281	13.893
Storvum006592t1	8.05392	5.18781	11.8975	9.6642	6.58513	7.38345	12.3444	10.8298	8.13567	6.66557	9.618	7.75798	9.18834	7.55725	8.81971	8.65021	6.41032	11.1776	9.87299	6.11412	8.65274	8.10856	6.96465	7.575	8.80009	7.91797	8.23128	8.45409	6.42817	6.26395	10.9109	8.13496	10.9298	8.50646	5.58599	6.50672
Storvum006593t1	189.189	249.98	265.778	285.279	127.042	200.555	263.4	191.55	157.733	202.732	189.217	229.076	191.636	228.862	195.058	265.469	137.492	225.304	243.092	227.436	326.874	291.117	325.983	373.167	373.152	386.925	360.627	405.786	224.289	377.148	315.406	310.5	355.696	413.226	333.272	436.97
Storvum006594t1	25.3602	19.2137	30.1691	21.0011	18.9316	25.4128	23.8536	17.0886	21.7504	20.6855	18.1261	19.1678	26.8889	17.8147	22.3571	22.4902	21.4411	18.4343	11.9776	7.58185	24.1962	22.4997	18.8724	20.5833	25.7382	20.5867	30.6106	21.9812	17.4975	9.07156	9.64197	16.1169	14.5733	10.1346	9.84246	9.14535
Storvum006595t1	71.4529	56.1037	66.2875	76.7564	58.1659	62.8453	77.0029	72.208	67.0775	62.7452	64.1809	68.0016	59.6006	58.8441	77.7373	79.1958	47.5238	65.3058	60.6982	72.8848	67.3014	70.9431	73.2435	74.4278	73.2528	71.9655	78.9707	72.0313	49.0987	55.9404	75.8665	69.5339	56.3757	62.7968	72.0907	65.4266
Storvum006596t1	5.82583	7.86538	4.24922	7.61989	6.03603	7.55517	5.64978	7.70238	6.64133	5.28617	5.17885	4.56393	5.8254	7.82803	5.40725	4.42111	5.08393	9.60971	15.7574	19.6479	10.5041	14.4306	20.2207	10.8676	8.79895	14.6515	19.293	7.77808	15.0902	71.5851	46.5865	45.3754	36.442	74.3654	62.5132	114.342
Storvum006597t1	29.1263	27.8584	27.1959	27.3202	28.2574	31.5944	26.579	28.89	26.7312	24.3604	23.8593	29.2128	27.9979	24.5676	21.5371	29.409	28.2923	22.7525	18.6162	19.5686	22.5954	27.3589	19.5478	24.532	27.9317	24.4577	22.3803	21.8137	19.9925	14.4695	16.2381	23.4868	19.1759	20.4459	19.6876	19.3507
Storvum006598t1	17.4119	15.0345	19.3349	22.4091	12.9858	22.7755	16.4397	15.4095	12.6648	14.6398	14.6451	16.4513	21.7234	22.0162	19.8796	22.4109	10.2377	12.3373	18.9407	17.1518	14.1821	13.3446	13.8973	11.8621	17.6395	18.4752	18.8336	20.9303	21.4189	19.8678	13.576	17.8076	15.0196	14.506	14.1013	17.0968
Storvum006599t1	85.1511	66.8599	90.0867	85.3061	79.8336	98.9043	80.1563	70.5407	93.9741	79.2858	83.9698	79.2709	95.1908	82.8828	80.8154	88.419	46.859	73.75	74.3033	59.1954	70.9916	57.9598	51.6783	66.6804	70.5981	69.1502	81.2897	72.5435	85.3241	52.6947	79.6682	67.0837	62.7052	56.2709	62.256	52.2477
Storvum006600t1	11.4769	7.87648	11.4741	10.4078	9.8748	10.3026	9.21141	10.8385	9.29766	9.8804	11.6518	11.4142	8.95343	12.4228	11.8971	10.5711	9.06177	9.02497	10.6862	11.0096	10.2573	10.2832	11.2356	9.81232	11.2125	10.0294	10.2907	9.80886	9.81406	11.6597	12.1775	10.1331	12.4649	11.1844	8.69469	10.2072
Storvum006601t1	82.2121	64.9054	83.2652	76.9352	78.4418	82.754	88.992	76.1089	98.4462	65.9389	81.1674	82.0438	83.4313	66.9886	107.691	77.4542	92.1609	95.5517	86.62	102.036	86.216	99.8575	95.2323	86.9014	101.482	95.0004	97.4884	86.0877	84.0118	113.776	96.9064	107.443	95.2125	115.531	84.0574	99.8036
Storvum006602t1	6.16538	4.41809	6.58749	4.64642	5.48507	5.32302	7.74859	5.54222	4.64876	5.51367	7.39764	5.17587	4.02624	2.97167	8.41028	4.9969	6.8511	6.67255	6.63985	4.89426	8.33504	6.27821	6.29271	7.07655	5.27439	4.75076	4.37391	5.5816	6.95629	6.69218	6.34179	5.68156	8.24638	6.8708	10.3807	8.09878
Storvum006603t1	56.8547	53.2075	62.6889	55.9431	55.3962	50.8264	57.1782	47.4772	58.6072	50.7689	51.5979	50.6975	61.2748	53.2256	52.9238	51.1209	48.6196	59.2733	45.8343	43.8067	47.768	50.8277	49.2199	51.1778	63.7243	53.666	60.2072	53.4502	56.1783	34.9697	42.6154	40.08	44.4928	43.5704	36.2021	37.3298
Storvum006604t1	26.5419	25.3544	26.5637	20.6302	20.8411	22.6658	20.5277	21.2112	26.8961	21.3631	20.343	21.7729	25.2648	28.9124	29.334	22.1006	34.254	28.8542	31.584	31.3276	27.7321	29.5619	27.1956	30.7703	22.85	20.9385	24.1865	22.3282	31.3846	27.6286	25.8729	22.1142	22.8221	23.3193	20.4983	24.655
Storvum006605t1	93.156	92.5833	110.716	93.6723	80.6238	100.107	106.613	80.501	105.426	87.2921	96.3523	79.3234	103.752	112.402	83.694	92.2471	45.0831	98.7284	81.1443	58.4928	66.6843	70.2634	66.9764	70.922	89.6473	101.349	95.4583	84.7441	78.6442	52.8844	55.5513	57.895	56.1918	47.3639	40.1967	34.1628
Storvum006606t1	1.24056	0.581747	0.28607	1.05605	0.406679	1.01544	0.602509	0.334031	1.199	1.32218	1.37128	1.3209	1.70439	2.84364	2.52398	0.822288	1.61643	0.57579	0.891235	4.64098	0.87157	1.84276	1.21006	1.72051	0.596088	0.956653	2.10719	0.467793	0.922946	0.292637	1.38464	2.17842	0.820174	2.01836	0.392847	2.38764
Storvum006608t1	3.94421	2.88309	5.09757	5.01772	4.39268	4.63604	4.80653	2.16247	2.65669	2.52988	4.62469	5.31898	5.61634	2.42624	4.51186	5.38373	3.31649	2.54672	4.20499	1.22188	3.04318	5.07398	3.144	4.77937	5.94825	2.28742	2.57149	3.88717	4.11262	1.29693	3.04596	1.99427	1.9172	3.26191	2.92357	2.45837
Storvum006609t1	1.02885	0.960996	2.33645	5.01775	3.01979	1.88876	2.71705	2.88376	1.99251	1.14988	2.40481	2.27978	1.34759	1.61768	7.79332	0.961356	8.40157	8.42459	12.9394	28.3497	7.5282	8.52326	13.2503	13.6778	2.20275	7.39013	6.94322	2.36621	8.76045	17.7234	17.7675	20.5575	15.1461	14.8579	26.8459	23.1823
Storvum006610t1	2.91497	1.93007	3.75533	2.55095	2.47067	5.11708	2.20629	1.68233	2.49063	3.13703	2.21981	3.71729	3.35075	3.50518	2.66615	1.73042	2.14263	1.47321	1.77923	2.53355	2.70662	1.21754	3.80548	2.79177	1.6219	2.4591	2.82876	3.21956	1.48752	2.16131	1.77672	1.74549	2.39853	1.45604	1.46247	2.34577
Storvum006611t1	64.1205	51.117	51.4006	49.9879	42.5485	44.1284	35.5358	49.7546	42.6726	61.1688	47.7254	58.0653	60.8482	67.9525	37.7366	44.6055	92.6356	31.939	28.7928	29.3301	43.7299	43.0158	35.0364	33.4496	71.3572	46.8041	40.6322	52.2284	36.641	24.6377	21.3201	31.7588	37.3868	34.4216	14.8864	29.1587
Storvum006612t1	1.02873	1.34532	1.27448	2.78766	0.549001	1.37365	0.836175	1.44225	1.49437	1.37971	2.03479	1.52009	1.79609	1.34833	1.02546	2.30716	1.76868	2.35143	1.13233	0.733273	2.08241	2.84054	2.47055	1.81249	1.10113	1.40764	0.257169	2.70443	1.07247	2.80948	0.507614	4.29597	2.49247	2.35505	2.39253	2.81064
Storvum006613t1	7.88589	4.61227	5.523	6.87628	7.13629	5.66632	6.69076	6.73238	5.64533	7.35769	6.84413	7.90577	6.28368	5.12468	7.79363	4.80637	8.40089	6.27155	4.6917	6.8448	5.12631	6.69416	5.16608	6.4252	5.28419	6.33439	6.17238	6.93062	6.25457	4.75392	4.56825	5.67735	3.83467	5.43355	3.98811	5.27129
Storvum006614t1	11.142	14.4127	15.5074	13.9385	10.4292	18.5444	16.9386	8.17672	8.63398	13.1049	12.0233	11.7081	16.826	18.3437	10.2549	13.2651	6.18994	11.1726	12.6203	8.55685	15.8604	13.9947	17.0714	11.8607	19.8122	13.0207	13.8884	20.1168	16.4376	26.7923	19.0335	19.335	25.6929	29.1554	19.145	23.901
Storvum006615t1	19.5403	7.87876	11.259	11.7084	14.2709	15.7971	14.8487	9.86135	17.1018	22.0703	16.0925	21.2889	12.1125	9.44247	13.5366	13.4571	11.9375	14.5059	13.5918	12.4693	18.5845	29.4065	18.6444	29.65	17.609	17.0676	13.3743	13.0172	13.9348	13.8275	11.9274	16.727	14.3805	16.4776	13.8278	24.0794
Storvum006616t1	145.176	132.015	159.753	136.784	107.852	130.326	154.77	125.321	157.569	130.119	137.803	143.555	139.278	120.061	161.62	143.605	112.742	144.674	133.334	127.387	137.304	132.626	127.593	135.067	147.686	145.867	154.836	147.926	128.62	144.104	141.603	135.815	125.016	138.693	126.051	132.007
Storvum006618t1	9.06116	10.9824	7.05095	10.5179	5.0547	6.56688	9.09294	11.7897	6.63806	11.3598	9.77451	7.45125	10.3483	5.93682	9.59294	10.1698	14.1057	8.65382	11.343	10.8299	8.86002	8.27669	10.5314	8.82807	8.14172	11.9017	7.49031	6.88261	11.0843	11.8643	11.2203	9.21742	11.043	8.7031	10.7784	11.8356
Storvum006619t2	15.4248	20.5605	14.2337	11.7084	10.7021	13.3932	10.8771	9.86386	11.7886	11.9536	8.69345	13.2316	12.3321	17.5393	17.2288	10.7653	26.3057	24.8992	35.4401	33.0109	16.1824	21.4931	24.2618	28.1639	19.1457	16.5398	15.4327	13.3562	13.0387	13.3939	17.5094	11.8174	12.2717	11.9484	10.1062	13.8885
Storvum006620t1	29.4777	17.2937	22.7317	16.7264	20.5806	16.6557	17.5715	14.9169	16.1055	14.0222	17.3868	18.0989	24.662	22.3973	15.588	17.3012	12.8212	13.1363	8.57705	7.09143	6.40896	7.50198	4.04369	5.59969	24.4261	19.355	22.3776	15.8925	13.3953	11.2333	7.10518	13.5058	5.94413	7.42215	3.4575	5.09856
Storvum006621t1	20.2216	23.6339	18.6957	23.6029	20.305	24.5542	27.4065	24.0635	20.5883	24.3649	26.0798	24.6413	23.0869	25.3686	26.4589	21.3376	21.8839	17.6475	20.2304	20.7869	20.1891	19.2595	21.3426	16.139	24.6427	27.273	20.3205	24.6852	27.8582	35.2096	30.7034	30.5433	32.0222	30.4088	31.3861	32.1785
Storvum006622t1	1.37091	1.72929	0.849815	1.30095	1.37192	1.71708	0.836881	1.20326	2.15845	1.37911	1.66466	0.608452	0.896487	1.34946	1.84598	1.53783	0.442094	1.76483	1.29479	1.46736	1.60234	1.21633	1.57264	0.494033	1.9801	2.28741	1.80058	2.02895	1.78568	4.75206	2.79118	2.14882	2.68451	2.35294	3.72391	2.63775
Storvum006623t1	44.0344	45.5351	54.8158	48.1355	42.2507	47.5633	50.8517	50.0704	52.3003	45.2755	49.9385	51.7276	46.5963	47.5115	57.2266	53.4369	33.8187	52.9547	57.1406	52.3432	51.1187	51.0743	54.1481	52.8537	44.211	47.5078	49.6473	44.9788	48.0223	50.106	57.3423	52.3445	53.1166	52.2954	46.2899	53.1212
Storvum006624t1	2.52317	3.3365	3.65673	3.02549	2.53605	3.38262	2.98218	5.00552	3.32441	2.95176	3.70706	5.30724	3.62377	3.08129	4.37152	3.50823	1.94159	2.89985	4.55701	4.51429	3.18973	1.80751	3.51387	5.75891	3.40676	2.83858	2.51726	3.06385	2.31567	1.9198	4.00398	4.25291	2.06279	2.08654	3.30788	5.4639
Storvum006625t1	350.382	274.168	390.088	404.227	276.27	334.317	379.624	340.401	397.315	301.754	322.379	341.261	314.724	311.537	379.051	354.834	317.186	365.988	282.958	313.578	312.485	334.807	291.864	332.755	350.812	351.381	400.784	337.177	296.511	305.812	324.26	337.252	290.321	319.911	273.757	298.689
Storvum006626t1	56.5419	52.6438	56.9406	48.6931	47.7375	50.8258	58.1766	55.8486	62.2622	53.0893	54.3774	57.2052	61.3803	52.1013	54.3551	59.0111	40.2286	54.132	43.3818	54.3003	42.786	42.1561	35.275	47.9137	49.9292	50.499	57.3646	47.8536	53.0202	34.5556	38.059	42.674	35.8586	34.7426	31.6583	33.9487
Storvum006627t1	101.58	84.3668	127.579	100.689	85.3191	90.309	118.25	100.323	117.93	85.9468	98.9588	101.68	106.272	95.6768	115.891	97.9605	79.5713	108.477	91.2058	89.9598	94.9004	93.7756	96.0621	93.4026	93.6875	98.1911	125.022	101.401	92.1766	92.8619	107.069	97.1686	87.3988	106.701	83.6472	86.8161
Storvum006628t1	65.1008	58.2123	74.366	75.2704	62.8208	78.9862	80.5842	51.7701	75.7102	64.1142	72.5015	64.5183	77.2541	70.472	79.9959	63.6217	53.4887	71.5995	65.5665	66.0495	72.1163	68.0846	65.3869	76.2238	64.2114	72.4933	69.9729	70.1791	67.4647	71.2624	66.9798	70.9252	68.4591	68.2042	73.17	66.3307
Storvum006629t1	64.2304	68.7722	66.722	64.6776	60.3415	68.8557	64.4895	67.453	69.732	61.3457	66.7652	69.7112	51.019	56.721	62.3579	73.9956	88.8468	61.4168	68.1717	65.8196	89.5955	89.3299	83.1481	94.1467	81.3315	51.7306	57.8871	70.8645	59.5877	33.2489	38.5602	53.8933	49.6688	47.382	47.1062	31.5073
Storvum006630t1	24.6568	20.9361	21.5143	22.4889	18.9206	23.8766	21.577	18.0798	20.9191	19.2948	21.8222	23.1449	21.9069	18.1054	24.2486	21.1393	23.9285	25.4999	30.2901	29.6161	25.8663	30.7739	28.9946	29.7812	20.2114	22.3461	20.3274	21.6559	21.9104	22.9201	21.5601	20.5794	25.2015	21.1974	20.7659	22.0159
Storvum006631t1	48.7984	49.7465	55.0418	52.784	49.3569	49.1094	58.0303	59.3063	61.263	53.978	48.4525	54.8191	41.3506	48.1041	49.4378	47.2747	62.0974	50.6481	52.1589	58.7447	65.0857	69.0353	56.6416	45.9043	58.2141	52.4342	50.6905	52.1018	49.2086	55.2525	54.0263	63.8897	71.5361	73.2006	70.8194	66.2281
Storvum006632t1	0.514394	1.34536	0.637226	0.557529	1.37257	1.03024	1.25414	1.92275	0.498124	0.689892	1.1099	1.21598	0.898223	1.3482	0.615268	0.384535	1.76872	0.587809	1.61752	2.19968	2.56288	2.6379	1.57212	2.8013	0.220251	0.175955	0.257163	0.845104	2.32394	1.29676	1.26907	1.68763	1.53381	0.905882	2.12655	1.5808
Storvum006633t1	1.02881	2.69083	1.69939	2.60196	1.09809	2.40403	2.09049	2.1634	1.99261	3.67952	3.51486	2.73624	1.79633	2.42704	2.25613	2.49959	0.8844	1.76362	1.29414	1.22217	4.32521	2.23206	2.69528	1.64785	1.76199	2.11159	2.829	2.70455	1.60886	0.648394	0	2.14808	1.53391	0.905876	1.86092	0.878339
Storvum006634t1	115.724	78.6029	129.788	114.48	91.9527	111.094	118.332	101.213	131.836	96.3446	110.432	105.807	111.333	94.1233	116.903	101.32	89.3165	120.13	87.3575	99.7323	106.848	111.377	90.7402	111.542	105.916	113.315	109.3	103.28	103.48	93.3551	109.641	94.8229	102.768	108.682	75.5032	91.7095
Storvum006635t1	46.2835	44.1995	40.7863	28.8061	34.8561	27.9882	38.8944	33.186	53.1323	26.9	30.8907	29.4973	39.264	43.6995	36.9176	25.377	39.5717	54.0972	49.9945	54.7624	45.0172	34.0755	41.1056	44.1494	36.3241	44.8686	39.0929	26.3713	39.488	39.5413	54.8172	28.3882	41.6069	41.2901	32.4392	34.4439
Storvum006636t1	2.68825	2.49822	3.39887	3.71692	3.019	3.26243	4.18229	3.84777	1.32831	3.21877	2.40466	4.10537	2.46791	4.04634	4.92236	2.69149	3.53712	2.3521	3.06013	2.30701	3.68471	3.17899	3.59397	2.47101	3.74239	3.5191	2.82911	2.53572	3.93082	3.24104	2.03025	3.06903	2.87606	2.71639	1.86129	2.81182
Storvum006637t1	568.591	506.505	712.906	505.671	458.887	507.884	598.825	487.143	655.005	488.341	505.324	528.803	557.784	566.158	569.76	486.78	398.362	579.741	479.369	484.037	454.97	414.165	398.236	439.029	530.782	570.228	604.899	463.515	484.046	459.789	625.013	403.394	439.636	496.929	404.889	438.778
Storvum006638t1	1020.65	760.275	836.523	969.301	997.552	968.289	1269.18	1046.8	1052.27	897.056	1090.85	735.037	934.662	832.074	1484.19	863.239	1191.6	1473.77	1357.12	1719.82	1491.19	1762.01	1681.96	1178.48	1403.54	1853.25	1454.64	1122.82	1490.53	2853.89	2218.28	2307.78	2564.8	2405.32	2673.33	2837.43
Storvum006640t1	154.922	92.9997	114.085	110.023	98.7832	104.055	115.688	94.0826	127.847	114.701	108.389	127.309	132.482	112.804	96.6053	112.071	140.368	111.175	82.6998	70.6733	94.2144	119.82	74.8103	110.67	131.141	96.7752	114.72	114.294	91.4367	55.0839	65.9752	74.1312	74.2066	71.3193	69.1537	61.716
Storvum006641t1	5.81489	7.92333	8.5931	9.00191	12.6559	6.41906	7.96165	9.31417	8.71886	9.56185	8.7928	7.81522	9.97233	9.49413	9.71467	7.88137	9.3845	9.80457	12.5986	8.25598	7.15975	6.66977	5.84124	7.39077	7.92044	10.7196	6.80463	11.6053	11.6642	8.20813	7.10483	9.58535	8.15882	6.76415	9.84172	8.54785
Storvum006642t1	7.54021	8.4544	5.94865	8.54908	6.31099	8.41369	7.32239	6.25657	5.64518	6.43598	7.39853	6.99695	6.72424	5.39762	6.76856	8.84258	6.85252	8.82382	9.38697	10.0267	16.5038	13.9884	16.6248	14.8214	11.2211	10.3813	6.43056	10.99	6.60734	10.1524	7.35866	11.2044	12.0802	11.5842	7.97956	9.31954
Storvum006643t1	2.39895	0.960689	2.76196	1.67265	2.74372	0.858542	2.72012	1.68478	3.15464	3.67744	2.40448	2.12975	2.91301	1.07967	2.46133	2.30669	1.98938	1.56886	2.58974	2.20117	2.56383	1.62161	1.12335	1.97601	2.85983	2.11146	2.57231	2.70537	2.85676	2.1599	1.77616	0.767471	2.8763	1.08586	2.12809	1.58284
Storvum006644t1	71.629	59.1797	68.6229	72.2957	60.364	55.6335	58.3738	49.3351	58.278	53.7845	62.3321	47.1559	82.9211	75.0319	64.4043	55.7459	34.0411	44.3177	27.5147	25.19	24.6762	37.5025	18.1979	29.8062	69.7417	55.4258	62.7633	46.8354	50.7118	31.752	30.449	30.0838	29.1462	23.7098	13.5659	17.0579
Storvum006645t1	65.6287	50.5324	61.8253	62.0741	49.6615	53.0579	67.584	60.4107	58.2778	56.7707	50.6791	52.1784	60.7261	56.1426	67.6865	61.3197	61.2289	69.8139	64.0957	72.6383	85.2471	83.5136	77.9606	91.8847	67.9765	80.0594	72.0247	69.663	56.243	71.9251	69.0165	71.9885	73.2497	88.8604	76.8768	80.0204
Storvum006647t1	17.9794	17.6309	25.1641	17.1295	12.2761	13.5969	16.8013	18.3445	18.3429	15.489	17.2624	18.5713	25.1142	15.116	17.4934	16.8321	15.5147	18.0037	14.005	11.5522	11.367	13.5875	11.4087	15.2576	19.7762	21.2679	18.8404	15.0658	14.6384	10.8184	17.2405	14.0577	11.3085	10.7783	9.34043	9.0752
Storvum006648t1	1.54201	1.3449	2.33713	3.15948	1.37174	2.74734	3.34843	2.88887	1.99239	3.21747	2.40443	3.19507	2.91197	1.61979	2.66649	4.03656	2.21035	2.54978	3.39941	3.17983	1.76274	2.22932	5.16775	2.79901	3.07919	3.51909	2.57243	3.04373	3.2132	2.59161	3.2984	2.60961	3.83516	3.07604	1.8623	3.86999
Storvum006649t1	38.7176	39.1923	20.3976	46.4632	34.2906	45.8464	37.6761	41.1759	36.3608	42.7426	39.7648	41.0851	35.1555	27.2711	33.024	46.7071	30.9438	29.6209	23.3127	23.4844	30.1287	37.0814	41.1198	30.7856	64.6505	32.1997	30.356	56.1435	37.6584	23.3221	17.2523	37.305	35.2843	32.3831	32.9933	35.3651
Storvum006650t1	16.7881	15.5613	15.0482	15.0541	15.0629	15.2821	16.1185	15.1719	14.2786	17.0043	15.5157	15.9649	17.0147	16.7422	13.9481	14.6077	15.4716	14.9097	13.438	13.9447	15.0366	12.3593	14.8306	11.0071	17.3702	16.3638	15.1784	16.8952	14.0981	12.5241	12.4315	15.3525	6.52001	11.8951	12.2402	12.3176
Storvum006651t1	116.823	85.6803	93.2806	100.361	89.9697	90.8344	81.2292	79.002	102.44	82.2594	83.4116	102.577	101.394	82.3696	77.9464	98.5995	66.9685	65.3338	53.1079	52.1128	73.2436	75.9711	74.605	71.2748	100.471	82.3466	74.6075	96.0598	68.3403	58.5141	36.2785	74.3098	62.5163	58.9645	53.4885	60.1884
Storvum006652t1	6.50914	7.30007	6.16207	9.66443	7.95455	15.2822	8.16496	12.0433	6.47514	12.1779	9.24738	9.28385	10.2957	7.83203	10.8715	13.4541	7.51458	7.84805	12.7914	13.2119	11.0588	13.3706	19.1008	6.91339	16.2684	29.3844	20.5815	16.9121	12.1332	45.5584	30.1896	34.6987	19.1768	35.812	27.4099	42.2386
Storvum006653t1	53.0975	42.8387	69.2717	49.2516	44.4336	50.8261	61.348	56.8523	69.732	48.0199	59.9223	61.4914	54.3768	50.7782	68.1014	54.0073	62.1045	68.2838	63.1514	59.702	59.1424	44.9693	56.1809	55.7972	54.9545	52.0825	66.8916	56.3193	56.0204	58.7257	73.5691	59.574	54.6547	52.6272	44.4444	56.5011
Storvum006654t1	24.219	25.4506	23.7178	22.9366	26.3349	26.9679	24.6044	24.35	25.8862	27.454	22.8867	21.6403	23.5969	23.3009	23.965	21.6043	29.1788	25.2583	31.9075	27.3035	30.5274	29.4261	33.1512	24.9872	28.0148	24.3117	20.9755	23.7753	27.4624	23.7663	20.9761	20.7139	26.4817	26.3235	24.6652	18.6842
Storvum006655t1	5.13357	4.99249	4.88894	5.18951	2.77736	6.18168	4.27428	5.54294	3.9844	4.36156	4.92583	4.6557	4.21351	3.2461	5.1289	5.11586	2.87226	5.50118	5.34876	6.1231	4.65059	5.86527	8.85765	4.93272	4.99024	7.36833	6.69178	6.09199	6.30008	6.82749	3.53586	6.83649	6.08867	5.02031	4.52911	4.04754
Storvum006656t1	4.1155	1.72981	3.82324	2.97347	3.56892	3.0907	3.34392	1.6821	2.15855	3.21972	2.95978	2.43168	0.898475	1.61761	2.05086	4.23	2.43205	3.13462	1.61738	2.19949	0.80086	1.82649	1.57204	2.14237	2.42315	2.99124	3.08584	3.04222	2.8607	1.29687	1.26912	1.99434	1.15033	1.26842	2.12634	1.40491
Storvum006657t1	0	0	0	0	0	0	0	0	0	0	0.185026	0	0	0.269727	0.410281	0	2.21139	0.979989	8.5754	12.2146	4.64648	7.78649	7.33905	2.96662	0.220282	0.569825	4.63015	0.169067	16.0911	79.5277	39.6161	37.1719	38.2456	88.2539	72.8815	137.596
Storvum006658t1	44.9209	44.78	45.8813	33.0802	42.273	41.7246	44.9446	36.7777	26.2344	41.8512	44.5804	40.1305	40.8606	46.3826	41.4284	39.4139	34.4893	49.968	35.5877	37.1526	33.4788	37.1297	39.3043	45.1472	43.1642	47.6839	44.2331	40.7355	45.5796	55.7572	33.2487	35.1349	50.9998	57.4267	42.5339	54.2808
Storvum006660t1	37.7136	38.2427	40.361	27.5052	29.6421	31.594	40.3563	23.5654	35.3662	40.6959	30.3359	45.6126	42.8579	46.6646	26.6626	33.0674	16.8016	42.9233	29.4457	30.0695	21.3067	25.5578	19.7663	84.1829	35.8857	39.414	43.4646	34.4849	25.5524	22.4722	25.1249	19.3343	18.0231	27.347	8.50836	22.1412
Storvum006661t1	41.6539	29.9784	37.3878	33.6382	27.4451	30.0487	35.1322	30.7833	39.0189	31.2676	29.4107	35.2765	32.3053	29.1344	34.2515	32.6822	22.9911	32.3971	25.4025	29.8269	28.6769	26.7722	22.4625	29.6516	32.7999	30.0883	38.0646	32.7956	28.0509	26.5761	26.3931	26.7009	20.3242	25.8955	28.9835	26.3617
Storvum006662t1	45.5957	48.8106	39.2999	45.3466	34.0314	43.0985	42.2434	32.7085	31.3811	39.0839	33.8499	40.1431	38.1361	47.7494	43.6862	43.6401	40.4554	52.7286	51.9385	48.8974	50.9461	53.9486	48.7441	68.8563	52.8304	54.1942	42.9516	51.7297	36.6258	36.0824	32.9911	38.2103	39.6899	37.3029	32.175	35.5016
Storvum006663t1	21.5969	24.9812	23.3679	23.4167	24.6992	27.6449	27.3976	18.2802	22.0829	22.07	19.4219	20.6811	21.3079	24.8209	29.1243	22.877	22.5485	31.7569	48.2195	36.186	37.1693	40.154	40.434	30.8025	26.1927	34.6632	30.0924	30.7682	30.0125	43.8586	29.1837	26.3953	32.0207	46.8964	36.4316	34.4505
Storvum006664t1	11.9978	11.3375	11.4717	10.4075	10.1538	11.3327	15.4774	12.0274	11.6226	11.2646	11.6531	10.7972	8.97071	10.5225	10.8704	11.15	14.5901	16.0752	14.078	10.2694	10.0936	11.5588	11.6812	12.3535	11.4448	12.6688	14.4034	9.80547	10.0035	11.2343	11.1658	13.6584	7.86144	11.4065	9.83957	12.832
Storvum006665t1	1.19967	1.92152	1.06223	2.04434	1.92085	2.06049	2.09186	2.40598	1.99243	2.06884	2.21959	2.1293	1.56938	1.34924	1.02553	0.76894	1.76843	3.33311	2.42748	1.95627	5.12719	2.43306	5.39161	4.44679	1.76042	2.99123	0.771643	1.52162	5.71526	2.37627	3.55258	2.76256	7.28637	4.70669	1.86174	6.15349
Storvum006667t1	107.286	76.0926	93.9007	104.447	83.6951	92.8939	105.009	84.207	104.436	79.766	86.7492	98.5546	110.534	79.6037	92.4352	107.075	73.3904	95.0899	82.5333	84.6074	81.8742	94.4856	82.8953	96.1836	110.029	87.0977	102.114	97.8904	89.8388	84.8986	70.5446	92.2381	72.8635	84.7222	86.7027	93.8824
Storvum006668t1	20.9095	18.1277	24.6986	22.2796	15.105	17.8708	19.3508	16.4666	19.3282	17.6058	19.7465	19.6209	22.6054	17.8184	22.454	20.1125	23.403	23.685	22.2059	27.1335	19.4106	20.1679	20.5669	23.6522	18.8748	17.0905	27.885	18.5814	17.3406	21.2249	15.2251	21.2733	18.5996	20.0549	18.5442	20.7519
Storvum006669t1	10.5528	9.69893	18.2395	12.7692	8.30252	12.9828	16.1676	12.7749	14.871	13.9235	13.7898	16.039	14.8404	13.2906	12.5729	17.0444	10.8052	12.7107	14.6587	15.193	15.0037	15.242	10.7991	13.5891	16.8807	11.8104	16.1469	12.7309	11.8027	11.0509	16.2679	15.5099	12.0896	15.0169	12.8885	15.1355
Storvum006670t1	43.1838	39.0051	41.0035	42.9313	41.981	46.7046	37.8687	33.9317	39.6822	31.9494	34.9579	39.3971	36.9804	38.0547	41.8422	42.098	25.6415	37.4535	34.4737	31.7926	33.3286	31.8273	37.0694	35.7351	41.8023	35.8948	43.7282	37.5356	35.5351	41.0407	23.8519	36.3764	37.0079	36.5612	29.7912	30.7736
Storvum006671t1	46.268	30.1664	41.4286	37.3558	33.7492	42.2402	36.823	34.8948	42.6708	34.9373	35.8827	41.8313	42.8066	45.3423	34.4583	30.7565	44.4304	42.7484	37.2254	33.0157	51.275	41.7602	38.1929	48.7443	34.1014	32.0238	39.3555	28.0673	37.4989	28.2963	29.9417	27.6278	32.2142	25.5201	26.3335	25.6743
Storvum006672t1	84.6175	74.7662	90.5836	82.4559	64.3131	84.0573	96.3261	81.8339	91.0557	66.8894	82.3524	75.5446	79.914	64.9792	90.0771	87.949	84.2644	89.7793	85.6214	79.6234	84.8307	87.143	81.2483	85.3128	91.677	89.9725	91.2904	87.0618	78.4388	84.6213	87.6632	93.5145	80.1598	88.2685	71.9328	84.438
Storvum006673t1	2.57022	1.34495	2.97445	3.90287	4.38984	6.84464	5.64978	5.21147	4.81496	8.0027	4.62398	3.03322	2.24054	4.31891	11.1826	3.46	11.4941	10.5894	29.092	28.4959	22.7113	14.8015	34.364	15.6548	6.90772	31.1442	15.559	10.5932	24.1311	44.1899	30.1742	28.1267	40.3978	44.2575	51.1807	81.9093
Storvum006674t1	5.99729	5.18769	4.46165	4.27457	6.31049	4.63613	3.34792	5.29517	5.81117	4.36691	3.14432	7.14999	4.92949	4.85864	4.92267	4.42114	5.52604	5.29501	4.37024	2.93494	6.56987	5.06742	5.84149	5.1046	3.29972	5.63055	4.37296	3.71991	6.24901	2.80784	3.29855	3.99089	5.36911	3.43848	3.19218	1.58288
Storvum006675t1	20.9048	15.9473	21.246	21.187	13.9928	16.484	20.5061	16.6077	27.2295	18.3869	21.8252	23.732	20.1659	16.7354	23.998	17.4923	23.8725	22.9451	18.9378	24.4579	16.9855	16.8238	15.7271	17.7837	17.8184	17.2436	25.2089	21.6432	18.7469	17.9269	24.1048	20.722	16.8744	18.8211	18.8871	16.8841
Storvum006676t1	4.62636	3.65055	6.37384	3.53117	5.76163	3.9493	3.34805	4.57336	4.64893	4.13698	3.88413	4.71611	3.58478	4.31896	6.35848	3.65221	2.2104	3.53013	5.01781	2.20126	4.16632	4.25646	4.26884	3.95184	4.61939	4.04696	3.6013	3.88906	4.46336	3.02375	3.29851	2.30248	4.02686	2.71447	2.12818	2.2865
Storvum006677t1	6.16861	7.68545	9.77315	8.17743	10.426	11.3328	7.95136	6.73938	10.9582	9.88296	6.10366	9.73622	6.04973	9.44742	8.81979	7.11225	11.2731	9.41341	11.4922	11.2506	13.7807	14.3914	12.1324	10.5385	9.67909	12.1409	10.0321	10.8216	14.4619	11.8793	11.9255	11.2052	13.4228	18.4591	14.0989	17.0601
Storvum006678t1	16.6021	16.5235	13.8101	16.7035	12.6206	15.7972	17.3684	17.8126	15.5746	13.7898	19.9755	15.3815	15.9774	15.6566	19.0755	12.1099	11.7209	18.0196	14.7291	12.7349	15.2147	13.2293	16.5131	12.4261	17.3773	19.8916	20.4864	13.9875	15.0967	16.8464	24.5893	17.9595	26.4271	21.7153	19.3153	23.2174
Storvum006679t3	24.8445	24.5929	24.4333	23.9748	21.6742	27.4734	26.995	21.6648	27.7275	25.0511	22.5648	22.3644	20.8344	19.9762	26.6647	24.9885	27.1876	23.7313	26.5467	25.4376	22.1139	26.3481	24.7148	22.887	25.0752	24.9856	24.6949	26.0403	23.9222	27.8608	21.0594	27.0164	27.2294	27.3242	33.7861	28.1433
Storvum006680t1	13.7069	10.1829	8.0737	9.29258	6.85876	8.58544	7.7431	9.14788	7.63749	7.12445	9.61775	9.28079	9.85625	9.44862	7.79433	9.61089	7.07314	8.62989	4.69436	5.87039	4.80745	2.83737	3.81962	4.11624	9.01782	4.39887	8.23174	7.60929	7.31911	3.23955	3.55215	3.83763	4.9857	3.0761	3.72456	3.694
Storvum006681t1	666.396	497.412	706.214	654.62	502.317	640.234	642.438	451.421	653.099	532.475	545.063	559.422	689.385	497.185	637.91	625.659	432.781	623.352	520.775	468.431	574.015	581.009	546.219	582.562	686.107	523.414	670.899	560.013	540.261	535.275	531.446	493.13	519.86	613.181	465.062	481.144
Storvum006682t1	24.5763	18.971	21.8934	21.0744	15.3782	16.9351	16.756	17.411	20.1863	14.233	12.9776	19.9789	13.7053	16.2936	13.181	18.7671	16.9531	12.0062	13.4607	10.5889	12.4139	20.9831	14.1959	17.013	29.1664	22.6631	19.6804	21.0866	14.4196	23.8995	14.4179	25.6297	14.6565	23.0171	20.5617	35.2963
Storvum006683t1	19.0162	24.207	16.573	23.0458	21.946	22.8373	25.1173	23.357	19.0936	22.7501	23.1191	23.4336	21.4965	20.2507	20.5118	20.5665	17.6822	18.0471	13.9228	9.29589	15.3849	22.6947	16.8523	13.6642	30.7861	19.8829	16.207	21.3074	14.6351	14.9003	9.1336	16.2729	18.0257	14.8348	12.2394	14.9553
Storvum006684t1	50.8712	42.8388	49.0851	40.8881	46.3538	48.7656	48.7847	36.1343	52.6311	42.7357	42.7225	37.4424	52.3642	45.6459	45.9479	41.5146	41.1084	46.3069	49.2253	35.2337	58.9819	58.3393	39.7759	47.4033	54.2958	50.147	43.4794	41.4359	52.6313	41.8855	46.6785	38.2316	41.4225	47.7449	39.6537	41.7152
Storvum006685t1	16.614	22.4756	18.4868	13.5674	17.2794	18.373	15.7041	17.8276	16.4368	13.3258	18.3095	16.1344	17.2291	18.9076	19.2818	13.838	19.2279	20.4074	24.2896	27.4049	20.3555	19.8505	26.5178	18.4339	22.86	27.6248	22.8978	20.8029	22.4784	32.6006	32.4715	27.638	31.6424	30.2005	27.4126	35.7331
Storvum006686t1	44.8685	46.4851	53.1257	54.0844	45.5247	54.9474	40.4208	47.2333	44.4951	43.6485	45.1253	42.7792	46.5195	43.227	49.4363	54.5808	37.3491	41.4112	45.1852	44.0501	48.8893	52.8551	44.2747	51.1794	55.3771	53.1381	49.4002	51.5887	42.9832	49.8656	42.8697	45.4538	48.5198	50.0812	45.7836	48.5965
Storvum006687t1	3.33727	3.63969	2.1071	6.20954	0.956357	2.6966	3.82073	3.13709	2.30442	1.79711	3.31918	3.74128	1.61095	1.91188	4.13422	4.40494	0.598438	2.7675	1.9691	3.38283	1.20345	0.592272	1.59588	2.19836	1.74856	2.00297	1.99755	3.68698	1.55616	2.14961	2.41979	4.34851	3.4026	1.33085	2.69459	4.1043
Storvum006688t1	0.513744	0	0	0.18588	0	0	0	0	0.166044	3.21617	0.184955	0	0	0.270264	0.410317	0	0.44203	0	0.485992	0.734368	3.04617	3.03726	2.02311	0.329112	0	0	0	0	0	0.215862	0.761034	1.53595	2.30168	2.7116	2.66259	6.16515
Storvum006689t1	4.96462	5.56965	7.226	6.13341	3.83836	7.55532	2.72417	5.78809	7.13896	5.05256	6.65738	6.39695	4.69128	3.24384	6.35939	5.18839	6.85022	7.06877	7.29052	6.36512	8.17657	8.29817	8.31721	6.58007	5.49019	7.39005	3.60262	6.93631	5.88179	8.63179	8.62324	7.9872	6.13737	11.9256	8.25493	6.5193
Storvum006690t1	10.8375	9.73966	11.0232	7.63763	8.1763	7.73209	9.60017	12.6782	7.73067	7.19806	11.015	13.1392	9.96742	8.61535	9.29873	8.49198	13.2348	10.872	9.57125	12.5056	6.66165	10.8028	6.93153	12.3704	6.1679	8.11765	9.83367	11.4457	10.6205	9.81877	8.53586	10.9933	8.05974	8.66842	8.54241	9.65965
Storvum006691t1	3.08112	2.71576	4.51828	4.27693	2.19314	2.73526	2.30551	1.28844	5.97675	2.43301	4.0683	3.80573	1.56691	0.480598	5.44846	3.26663	4.29793	3.48851	4.53687	4.78019	3.97855	1.78279	3.58631	2.96065	1.93318	1.8684	3.19173	1.49959	5.33422	4.57041	7.3547	4.89998	4.02776	2.54606	4.25505	3.76335
Storvum006692t1	3.25132	1.72818	6.5894	4.8325	1.37038	4.12112	5.2423	4.8278	4.48246	5.0508	4.06807	5.18129	2.45398	3.24601	3.6928	3.26629	3.09322	7.07276	6.15905	9.06201	7.21635	7.48351	6.29559	7.07039	4.38876	6.86217	5.40486	3.21518	4.63051	6.90263	6.84651	6.60684	9.0151	8.12533	10.6565	5.81936
Storvum006693t1	7.59313	13.9102	6.36799	9.88149	7.2641	6.64479	6.34896	15.8418	7.59517	8.24647	6.15283	11.1372	7.91662	9.38493	8.25601	11.272	12.3258	6.77534	9.30541	12.3727	7.98533	7.47243	8.81345	11.8567	5.68035	9.05888	8.72779	12.5581	8.93223	6.26963	7.53169	10.4491	8.13731	7.23752	8.36811	11.2479
Storvum006694t2	90.4661	82.7369	84.8312	82.8991	97.7959	87.2315	66.9596	86.7787	80.1824	82.8351	80.9816	79.461	79.0326	94.2296	66.4771	77.4132	83.7203	65.6758	66.0092	64.2113	77.644	70.3129	74.8994	63.9186	80.001	71.4365	71.3112	78.0396	73.4666	56.6959	56.53	64.101	71.3635	59.702	60.7852	55.6187
Storvum006696t1	0	0	0	0.185943	0	0	0.209069	0	0	0.23013	0.185092	0.152039	0	0	0	0	0.663679	0.195989	1.13265	1.46694	2.72423	4.46811	3.14559	0.82455	0	0	0	0	0.178933	0.432579	2.28581	0.920886	3.64462	6.52825	7.97706	8.78337
Storvum006697t1	876.545	761.897	882.898	855.723	714.277	860.724	838.141	657.656	876.259	735.476	745.533	742.626	866.929	805.419	871.78	799.663	587.871	1006.68	822.574	830.83	784.349	777.457	682.479	756.036	928.069	846.484	868.596	804.909	876.259	890.558	854.805	800.571	909.672	852.811	809.046	835.187
Storvum006698t1	12.5185	13.4544	15.0803	33.8232	10.158	40.3508	48.2748	18.7417	11.789	26.6786	30.338	17.9327	10.5585	10.7834	41.017	30.3795	23.6576	37.0257	31.6994	30.3028	57.9809	61.293	67.5962	41.8604	51.5508	27.801	30.3436	50.1954	33.0793	49.2829	30.9672	66.8851	96.6271	78.2849	114.817	98.336
Storvum006699t1	185.791	153.715	182.192	167.137	146.454	195.759	168.09	129.294	191.293	160.225	147.756	157.647	198.943	177.173	160.932	159.759	181.422	180.482	173.7	144.424	187.529	195.006	156.011	178.432	214.57	186.473	164.946	168.079	154.022	135.83	138.013	129.53	155.405	170.8	129.471	127.429
Storvum006700t1	0	0	0.212442	0	0.274477	0.343436	0.418243	0.240491	0.166049	0.689793	0.369973	0.45617	0.224385	0	0.205111	0	0	0.392032	0.647217	2.20041	2.4032	0.811382	2.24635	0.494245	0.440326	0.703868	1.28603	0.676229	0.893462	5.61829	0.507602	2.30189	4.41023	3.80333	2.65911	5.27231
Storvum006702t1	4.79972	4.03559	6.16045	6.87631	2.47009	5.66633	5.43695	1.68339	3.81888	3.6786	4.43937	4.10535	6.05764	5.12534	7.17844	7.30548	5.52675	6.07623	5.50107	3.66717	12.9766	13.3865	13.2527	12.0256	7.48481	5.63057	11.5736	5.91667	6.07494	8.21066	9.13615	7.36565	14.572	14.4875	17.5493	13.7076
Storvum006703t1	25.1977	25.5584	31.6523	23.2308	22.5047	19.7463	25.7222	30.0626	33.0415	23.9103	29.0407	27.9783	28.2661	23.4698	31.7904	27.4914	18.7908	30.1864	27.0208	29.3383	21.7882	17.645	24.2597	26.8508	27.0758	32.1998	33.9497	23.4981	20.5464	17.7172	34.7676	26.0873	23.0086	20.6436	23.1339	22.3201
Storvum006704t2	4.62798	6.5336	6.79791	5.76126	3.01884	6.35317	4.18274	6.25354	7.47168	4.59798	4.43931	7.147	5.60764	3.77699	3.69181	5.38286	7.73728	8.42912	4.69242	6.35688	8.97181	7.09812	9.88378	7.90666	5.28271	6.68629	6.17277	6.59313	3.03707	7.99405	6.59811	7.51949	9.01179	11.5886	7.44573	8.26083
Storvum006705t1	0	1.72961	1.06233	0.371738	0.548902	1.54554	0.836764	0.962383	1.16239	3.67853	1.84989	1.36889	0.672792	0.53971	0.205127	1.53809	0.221084	1.56858	2.91314	2.20092	3.52523	2.43356	2.24669	1.9767	2.42111	1.4078	1.28619	1.18358	0.535924	2.16061	1.77654	0.920921	1.72589	3.80236	3.45769	4.57117
Storvum006706t1	75.656	68.9216	72.0181	62.7689	70.1007	66.197	64.6343	63.9934	69.5262	74.4807	62.334	73.0886	73.8967	78.1634	55.6479	58.0558	83.1904	56.7418	57.448	41.5689	53.3535	51.2318	47.1754	43.9428	57.0882	54.722	59.0447	62.9809	60.9079	36.4141	36.3946	43.8225	48.3197	27.8676	29.9094	36.8561
Storvum006707t1	22.7949	22.4823	25.0095	28.0289	22.2279	24.5115	26.5645	23.3354	27.2495	23.4478	23.3059	24.6958	23.1761	19.4275	29.8937	24.866	15.6951	21.8247	22.7141	26.8972	22.5493	25.9548	25.1601	25.6602	27.6104	29.5604	31.1223	26.7815	24.2922	28.9487	28.2634	29.5837	25.1185	26.9753	22.7103	24.963
Storvum006709t1	118.764	127.007	135.539	143.847	81.2191	125.171	117.357	115.481	103.92	90.5635	97.6543	97.6456	120.16	128.182	118.488	132.256	62.1159	84.485	87.2638	81.8472	99.0136	86.9521	98.8909	67.7742	163.921	150.267	140.082	133.934	98.3804	125.103	96.5395	136.61	107.382	82.7926	74.2266	98.0025
Storvum006710t1	30.1622	24.9462	24.0066	28.249	28.5003	29.5338	25.9402	35.3701	29.7203	31.4916	27.3748	31.3323	26.2286	29.6847	23.177	28.835	29.1789	23.7248	23.9518	21.7641	21.611	26.9497	24.038	22.7273	25.0847	27.9768	20.0384	23.9885	32.6824	24.6261	21.8227	29.0075	25.5024	23.3513	21.5437	24.0879
Storvum006711t1	16.9664	15.9485	20.1825	21.7443	14.8178	23.3523	20.2917	13.4741	20.9205	19.0789	18.4965	13.9929	17.4862	17.5407	21.7412	24.2214	13.7053	20.9795	21.6859	17.3622	19.0669	24.127	15.7257	22.3981	25.3051	23.2261	19.5485	21.303	17.5023	22.8981	17.7627	15.6548	18.4077	17.1969	21.5435	18.4612
Storvum006712t1	10.4535	10.9523	10.835	11.5227	5.21344	9.10053	12.3434	9.86608	10.2942	8.5047	10.173	9.88697	9.63816	11.8747	11.6911	11.1494	7.07357	11.9611	7.12113	9.29297	10.2548	8.92015	8.76172	10.0457	7.92083	12.6688	8.48833	8.45383	11.2504	9.5044	11.1649	9.36253	8.24523	8.86921	9.57544	7.73694
Storvum006713t1	3.2556	6.72472	5.73645	5.57553	6.03602	6.35322	6.69606	6.73962	4.64893	5.05633	7.95324	6.54166	5.60131	5.6686	8.6147	6.72777	5.96808	7.25633	11.8161	10.0279	15.0628	11.3506	15.5026	14.1608	8.13899	11.4371	11.0611	13.358	11.4263	28.0778	20.0449	20.5687	21.6683	31.4881	32.7206	31.4938
Storvum006715t1	10.1099	8.12734	10.8248	18.9567	10.3244	16.0154	14.7677	15.294	13.8001	17.257	16.0916	13.539	7.17066	6.39117	22.0177	11.7257	12.2477	19.0201	25.3461	33.8977	21.2541	24.3466	29.528	25.3885	16.6966	23.0884	12.7351	11.5828	22.5982	31.1605	26.3584	34.3631	35.4749	33.0244	42.3175	43.7873
Storvum006716t1	3.76961	3.07414	6.79877	5.94723	4.93852	6.51219	8.7887	4.5734	7.80356	4.59663	7.39835	6.54173	5.82519	4.85887	5.92839	5.95886	3.31559	9.795	12.1399	16.8764	8.4929	12.7693	13.9197	13.996	4.39938	8.44583	5.14472	6.59451	8.01271	6.69542	8.62686	10.5784	9.75946	9.4101	15.6954	10.3773
Storvum006717t1	7.5395	4.22702	6.37377	11.151	6.58489	8.92884	10.8806	5.05441	6.30927	8.04435	10.9126	9.27969	7.3944	5.66834	6.56355	9.22674	1.5473	3.92219	7.44554	1.71203	8.97344	7.70257	7.41417	6.7513	7.25947	6.68628	7.9742	9.29974	7.856	7.12764	5.07471	7.82824	9.58768	10.1346	7.18235	9.84889
Storvum006718t1	13.6669	10.5004	13.5152	16.5167	13.1699	16.4224	16.08	13.1797	15.2198	15.3785	14.4269	11.2276	12.9881	14.541	11.6411	11.8238	13.0415	13.6877	13.5484	10.2721	14.4215	18.6245	14.7801	11.8363	15.1791	15.0377	12.8506	11.836	14.6409	8.82564	11.6493	9.97712	12.0052	14.9153	11.8986	14.2165
Storvum006719t1	40.0939	38.2342	43.5551	43.3034	38.9586	58.7244	54.1994	39.478	50.474	43.8968	47.1642	36.5133	48.1655	48.3208	54.1499	39.405	30.7242	45.1091	45.8093	35.4659	50.6377	57.9659	53.4738	39.6817	66.4273	45.9242	51.1906	40.4131	44.2739	48.1625	52.268	49.1207	56.1846	44.8768	50.014	35.0032
Storvum006722t1	43.1703	43.1138	40.7019	48.363	35.7503	59.7963	42.8737	34.8477	44.3703	35.9891	45.4996	39.871	45.1749	30.9494	37.5453	44.2062	30.1742	35.4989	30.4578	28.9629	37.0426	42.404	30.7979	40.6751	68.2099	38.5377	39.4354	47.3105	39.7056	28.7459	22.6806	32.0033	34.3999	31.2717	26.1919	23.0434
Storvum006723t1	21.0651	27.469	26.5624	26.5775	26.3284	28.6756	25.1304	24.3374	25.2361	21.5953	26.4466	26.9449	26.3945	29.9867	28.5129	30.1736	22.1004	25.3163	27.2071	32.7914	29.0123	32.2013	31.014	36.5349	21.0977	23.7538	22.8987	31.2908	28.3604	30.2228	22.5768	26.7186	28.1911	32.9077	24.4877	28.5216
Storvum006724t1	92.4787	95.6602	101.576	91.4416	74.3214	116.248	100.316	78.5587	92.809	96.4874	88.4014	86.3177	106.688	91.8548	130.873	115.504	114.258	124.035	135.715	141.203	132.08	140.951	150.578	141.857	145.699	158.359	132.248	144.785	112.009	140.964	121.507	143.27	137.504	168.147	162.635	159.694
Storvum006725t1	10.6177	15.1749	9.98765	13.3817	11.7925	14.0803	11.3096	12.2905	11.2898	12.1756	12.7608	9.13443	11.6296	13.2384	12.9232	14.6061	10.829	15.1123	16.0336	12.2362	16.6705	19.6433	21.8003	16.4563	11.6466	13.1966	14.4084	13.5315	15.3382	18.7804	16.9956	17.9666	14.9587	16.2717	26.6186	23.9464
Storvum006726t1	1.88369	2.49708	2.12507	2.78786	1.91963	2.57566	2.93233	2.89217	4.15065	5.97268	4.06863	3.19724	1.56529	0.810574	3.69237	1.34528	4.19893	5.88827	11.9852	9.78945	15.068	13.3645	12.3613	12.6707	6.8116	7.56602	6.17516	5.24361	6.42009	28.4932	22.0685	16.1244	26.6575	44.1109	34.3397	44.9036
Storvum006727t1	11.9248	12.9472	15.4387	13.6618	13.1163	11.9402	11.0268	11.3624	12.725	10.1698	14.2318	15.1071	11.4259	12.7993	12.5209	10.2189	14.0387	16.5243	10.9428	13.6895	14.6306	12.2581	12.5021	11.901	15.5826	14.9069	13.6721	12.152	11.4649	11.0869	13.972	11.001	15.4833	13.3406	11.2475	10.9765
Storvum006729t1	34.1639	53.234	30.7194	40.5549	36.9231	34.7792	36.0457	42.6653	33.2749	41.5889	38.7628	32.7709	37.3675	52.147	31.0111	39.2755	45.009	36.1714	37.3607	35.8093	30.6008	26.6073	32.7504	30.113	43.4252	36.3366	43.4906	38.3692	39.2455	53.5227	43.2098	43.2792	37.1812	42.5145	34.7743	49.2077
Storvum006730t1	184.594	131.809	180.055	260.541	185.236	218.098	269.343	193.859	188.758	186.827	222.798	206.7	155.796	109.579	271.806	214.971	195.959	232.491	299.433	281.722	321.252	390.809	379.137	333.372	253.551	195.831	208.999	272.652	213.583	328.229	226.657	383.263	363.306	433.709	445.295	487.475
Storvum006731t1	151.582	149.377	149.229	147.765	108.79	152.31	137.814	163.255	140.614	143.234	137.014	152.89	144.461	136.92	149.974	156.194	122.395	150.536	160.008	173.196	146.59	158.717	158.308	160.609	173.288	180.527	151.349	166.364	132.095	183.96	135.902	190.245	152.688	177.79	164.149	181.888
Storvum006732t1	1.88681	1.34558	1.69904	0.743355	1.09838	0.686817	1.4623	0.960605	0.830229	2.76042	1.84996	1.82309	0.224829	0.53896	1.23046	1.15375	2.21116	1.76255	2.42537	2.44315	10.0892	10.3549	5.83807	1.64848	1.54282	0.879779	0.257123	0.844919	0.894445	2.81066	4.06174	1.68716	6.51814	9.2458	12.2226	12.6371
Storvum006734t1	22.0804	15.1883	21.2707	16.6778	12.1493	16.8094	16.4767	19.5777	22.2577	16.0918	16.8904	18.813	20.6463	19.5007	23.5298	21.5588	18.065	20.8397	17.5076	18.4491	17.5186	16.8932	15.6182	17.0116	19.3467	24.44	29.3648	17.0403	17.8779	22.8327	23.1549	19.5787	16.3593	18.4252	18.1864	17.8841
Storvum006735t1	52.2998	48.8186	60.1104	49.8058	52.16	50.6532	58.9391	54.0705	73.5567	49.9046	51.0559	54.5628	61.3156	45.8344	47.5802	48.2601	49.7461	54.0741	42.5383	37.8811	34.7578	30.0343	29.8692	34.4417	51.7647	49.0916	54.7743	41.4087	46.3052	25.0721	44.4187	32.6771	34.7019	28.6287	32.6935	30.0316
Storvum006736t1	47.4016	37.9229	52.8763	40.1497	36.6665	36.5549	51.1253	37.1569	59.8339	39.4681	45.6452	47.2322	50.7644	40.9819	54.758	44.6133	48.2018	45.2566	40.5014	42.5246	38.9238	38.9424	35.2621	42.4954	42.5374	45.93	53.538	38.3744	41.1224	32.4243	46.9644	38.0458	33.5574	40.5919	38.673	32.222
Storvum006737t1	333.347	263.313	341.546	350.127	262.722	333.452	367.429	297.027	375.753	279.42	324.279	350.175	342.514	258.021	365.465	335.513	194.12	320.918	277.55	248.06	266.851	274.165	271.293	270.26	319.399	340.298	362.848	305.41	291.24	304.324	310.931	297.776	257.101	273.06	264.738	272.743
Storvum006738t1	3.77146	3.267	4.03606	4.0886	1.64682	1.71707	5.01819	2.8854	4.15098	4.13865	2.21971	2.58463	4.48812	5.39453	3.07644	3.26832	3.5372	1.56792	2.42678	1.2223	2.56318	2.23133	2.91998	1.97695	2.64202	4.04697	6.17242	3.38082	2.68045	4.32168	4.82201	3.22231	2.68428	4.34673	2.92466	2.98715
Storvum006739t2	125.475	102.426	157.836	132.5	117.464	124.659	153.495	127.223	160.725	119.092	146.498	151.751	128.097	105.478	159.977	131.113	118.05	145.639	133.647	122.731	124.321	114.592	121.073	130.631	115.349	121.761	141.457	128.14	133.464	110.625	135.01	132.584	109.674	143.601	127.369	108.26
Storvum006740t1	136.946	109.147	90.4989	117.27	68.8814	89.803	92.2373	60.1373	62.7619	106.898	80.4616	114.512	132.765	118.716	60.5052	110.731	53.9389	53.519	38.9978	35.6984	57.3573	68.5415	46.5001	99.9804	151.423	90.7928	66.1015	88.5875	56.2695	26.1413	24.8692	32.8415	46.5934	57.0325	22.8704	38.3203
Storvum006741t1	161.792	136.623	164.005	156.112	130.349	130.669	138.052	133.036	147.108	145.974	130.957	148.737	147.546	147.325	141.111	156.482	138.603	135.668	125.09	116.881	126.093	123.691	120.634	129.458	139.967	150.442	147.638	139.309	123.426	104.345	111.148	120.32	100.474	118.402	102.39	112.334
Storvum006742t1	10.968	9.4153	8.92284	16.1689	5.2136	17.8576	16.7358	13.9557	12.6187	11.953	15.3521	13.9931	8.74273	9.4452	14.9728	11.9184	9.72629	18.0388	13.1088	12.4716	28.2001	32.439	18.197	22.5625	15.4027	10.7333	9.51706	21.4722	13.5729	11.0169	7.86631	18.1106	13.9976	9.05082	7.71321	11.6045
Storvum006745t1	161.066	129.306	189.091	142.362	113.312	129.812	176.401	147.07	192.931	116.065	137.979	154.11	156.162	125.52	184.396	145.127	122.677	195.922	147.459	178.547	133.643	120.397	114.36	148.359	139.901	165.221	181.351	126.31	129.08	125.054	184.717	123.106	109.3	122.332	101.621	115.38
Storvum006746t1	2.74128	0.384252	2.54963	1.48682	1.09737	2.91905	1.88358	1.92604	1.99238	2.06832	2.95929	3.19519	1.79181	3.77968	1.23069	2.11437	3.09446	2.54988	3.72327	2.93532	3.20504	2.83718	5.61721	5.26856	1.75945	3.16718	1.80072	3.38198	2.85603	2.15962	2.28348	2.91669	3.06815	3.25682	2.39447	3.69429
Storvum006747t1	25.055	23.4389	18.3203	25.4618	20.3006	21.3345	25.8578	20.9475	22.9123	24.8849	25.3387	27.3888	21.9468	23.2196	16.2042	23.6421	22.324	21.9694	24.2832	19.0804	26.7627	29.7884	24.941	37.751	29.4685	17.9474	20.6399	27.0565	20.5724	14.6848	19.0286	20.1104	22.1061	15.1975	17.2942	17.4174
Storvum006748t1	1.37049	1.53693	1.69982	2.23024	1.92023	2.06051	2.51186	2.4081	3.32061	1.14897	1.10971	2.43476	2.91069	2.16018	1.84607	1.92208	0.8841	1.56938	0.647594	0.244637	0.801309	1.82359	0.674105	1.15237	1.31933	1.58359	1.28629	1.6911	2.85546	1.0797	2.53707	0.921131	1.72587	2.17083	0.79825	1.05573
Storvum006749t1	16.9595	16.9061	16.3609	21.9307	13.99	16.6558	17.3744	15.6535	18.5954	16.0852	18.1252	17.9569	17.015	14.8518	21.5376	18.4518	12.5983	18.4408	16.5141	20.0607	16.5072	19.8561	18.6505	24.5283	18.6896	16.3638	18.78	17.7568	18.5596	15.9791	17.7593	18.4229	17.6424	15.1952	17.562	20.4119
Storvum006751t1	21.7529	25.1654	21.0365	28.6217	15.9084	33.8269	27.8472	18.3082	20.5875	24.1249	25.1526	22.0698	19.6923	21.0674	30.5635	23.6402	17.239	25.9006	27.3655	28.3828	41.6721	38.2849	48.0908	35.0585	37.5891	29.7363	20.3247	32.134	23.907	27.4198	20.8023	29.4798	31.834	29.6595	28.2101	31.3306
Storvum006752t1	14.5589	11.5261	11.8995	13.7533	14.5194	9.95918	13.191	10.3588	9.91759	10.1094	11.8365	10.1821	11.4122	9.45348	12.9229	12.8772	7.07239	10.0072	10.8492	10.032	8.634	8.91276	7.36614	12.0152	13.8484	10.3624	18.0093	12.6688	10.8828	8.63608	10.6548	11.055	8.62054	7.5956	7.71794	9.32895
Storvum006753t1	40.4217	35.9226	39.0985	43.8619	31.816	41.0387	36.6427	28.4276	42.8353	42.2751	35.6943	42.9236	47.6599	43.4873	35.6918	45.1659	26.3003	37.4788	30.1191	21.2877	32.3765	36.8653	30.7876	38.0201	39.7853	35.8947	38.849	43.2971	36.037	18.1355	16.2358	28.5592	24.355	18.9884	17.0331	25.3475
Storvum006754t1	50.5253	52.0582	54.8236	50.9245	49.0941	46.5335	48.9992	52.2818	52.7969	51.4638	53.2637	47.492	55.4851	57.536	54.5637	55.5437	49.5058	53.5717	49.5525	47.4709	52.4125	49.4211	49.8903	53.4895	51.212	52.7863	53.2573	45.3276	48.1651	34.7585	38.813	46.0644	40.8478	41.9529	31.6721	40.4884
Storvum006755t1	35.6153	28.8111	37.6151	33.0829	24.9532	29.5343	32.4704	26.5174	35.0312	29.6312	28.6648	32.4335	29.7305	29.4556	37.1295	33.6307	26.2977	35.1382	30.2901	38.6725	32.5423	33.8106	24.0498	34.0591	30.5366	37.6541	30.8771	28.5878	27.2802	29.7854	33.2279	29.7941	27.2334	27.1127	19.701	23.7773
Storvum006756t1	37.8245	44.9363	42.8856	37.1727	28.8435	37.814	35.2186	43.0053	51.3259	42.0194	37.3535	39.1557	35.9375	34.4655	39.7991	36.4582	41.4212	42.7602	33.6172	42.6083	37.0609	44.0769	33.0482	42.9235	40.1843	50.3226	35.0004	34.246	38.3184	38.2887	38.3897	42.094	36.2508	33.9431	32.4961	38.7824
Storvum006757t1	89.171	91.8732	95.5803	116.337	87.8517	131.698	133.126	92.271	118.056	84.8641	97.858	76.1401	103.331	105.95	160.787	85.1775	123.372	142.817	155.104	139.298	152.322	150.995	173.596	127.721	138.785	155.897	131.147	104.786	170.754	197.128	234.79	143.13	189.612	164.175	168.243	190.709
Storvum006759t1	237.323	178.938	239.591	255.347	168.286	203.643	206.703	216.519	234.286	185.131	204.964	244.391	208.657	181.718	249.796	246.492	169.137	205.519	200.397	202.846	205.663	236.624	188.198	250.651	250.676	226.103	226.04	235.268	153.399	146.759	160.669	204.806	165.265	168.331	154.695	191.076
Storvum006760t1	7.88755	3.65173	4.67295	9.66383	8.7846	11.676	9.82376	11.7763	9.79646	10.8085	9.06421	11.3994	6.06346	9.70666	23.7903	10.7671	20.3404	30.3692	32.3497	36.1717	23.3859	40.7875	29.6453	22.5757	37.6646	71.262	36.2596	36.339	36.2908	67.6491	45.4332	83.2577	45.4388	71.4828	55.2888	84.2116
Storvum006761t1	22.2144	14.2212	22.3044	16.9119	15.9194	23.3521	26.9721	17.7927	29.3889	20.2337	19.9775	22.0556	19.9731	19.0142	20.9197	20.1107	22.7708	31.7497	15.6929	19.801	16.3401	23.531	15.7229	21.7468	18.6378	16.7158	24.4324	15.5516	16.4406	12.5331	17.004	11.2013	12.0792	11.4105	8.50797	12.2997
Storvum006762t1	27.426	32.2842	29.528	33.8241	31.5615	30.9073	29.6957	26.9362	27.3962	31.2672	30.3355	28.4346	31.8552	29.1351	27.4833	34.0278	13.7062	18.2295	22.9759	15.1582	15.8606	23.5266	23.8104	19.9321	36.1009	30.4402	35.2357	32.2887	29.6581	26.3597	21.8249	30.2306	28.5691	24.4462	26.3249	25.6595
Storvum006763t1	33.2535	24.0208	46.9477	29.7355	24.1511	29.5336	39.3165	25.0131	31.049	29.8874	27.5608	35.7341	35.2182	31.2941	42.6608	30.9516	34.9285	39.7922	43.04	45.9642	35.5664	32.4496	34.5929	45.4642	30.1566	32.3757	45.5238	30.9366	31.4438	26.1432	40.3504	22.8651	26.2683	29.1536	24.464	25.6603
Storvum006764t1	27.5975	22.2915	25.4918	35.125	21.1325	43.0985	39.7337	22.8477	23.7434	31.4971	27.7459	26.3058	21.5359	22.1211	31.5853	39.9874	29.6231	45.6718	49.3495	45.719	89.0755	87.6162	64.6925	84.9999	47.3275	38.5342	39.8652	48.1795	33.5887	65.6831	44.4111	71.9703	59.2472	63.3791	93.3338	91.7414
Storvum006765t1	36.1667	38.6251	26.1295	35.1251	35.1282	38.4624	46.6377	33.4326	32.0452	34.025	36.6243	32.0856	30.281	39.119	32.8161	32.8738	51.5081	46.4583	44.659	40.3419	56.0739	59.624	66.2664	39.3685	47.5442	36.0708	35.7507	42.2637	41.9829	55.7422	41.1113	48.8001	57.5221	74.4203	66.214	65.5597
Storvum006766t1	1.02841	0.76865	0.212437	0.929238	1.09774	1.71707	1.04573	0.721606	1.66037	2.52884	0.369941	0.760346	1.79429	0.269797	1.43571	1.3457	0.884253	2.15637	0.970874	0.978011	4.00534	3.44751	1.57245	1.48246	2.42112	0	0.257202	1.35246	1.60778	1.51235	0.507541	1.38116	1.15045	0.905319	0.265927	0.527316
Storvum006767t1	21.2524	18.6392	21.8815	27.6914	18.1116	20.6049	20.2894	16.3588	20.7545	22.0685	17.9419	22.9645	20.6296	16.1896	14.3573	21.7229	13.7056	19.017	17.1533	15.6493	17.1435	24.7381	17.2976	20.5881	21.7873	18.4753	18.519	18.428	17.6833	16.4187	11.6731	19.9511	16.49	15.5696	12.7655	12.3057
Storvum006768t1	24.8517	24.9804	30.804	22.6735	18.3861	24.8976	26.5642	26.4625	22.2489	21.6089	24.2308	22.356	27.8056	17.5386	27.689	26.7212	17.2426	21.3695	19.9042	19.5615	16.3424	17.4385	16.8482	19.6	30.8106	25.5135	26.2352	22.6545	15.8973	15.7706	15.2258	17.649	12.8469	16.656	17.2865	12.4814
Storvum006769t1	22.2794	14.9878	17.8455	18.0273	17.8364	21.6352	20.2912	14.436	22.0827	16.5506	18.1266	14.9052	15.9177	18.3499	17.434	19.6079	18.7896	27.6454	23.7894	23.9644	34.4484	29.3992	31.6758	25.0336	21.3449	21.9944	21.6061	18.9358	15.0024	20.5222	26.1368	14.7337	25.5023	25.7055	25.2666	22.6803
Storvum006770t1	5.14106	4.61149	5.52374	7.24813	3.84148	4.97953	5.23026	5.05336	8.79984	7.12556	3.69927	5.93218	6.94844	3.50844	6.56345	4.03683	8.39987	5.49036	3.88425	5.62469	5.44786	4.25734	6.73978	9.05756	6.82072	7.91797	6.68777	5.74861	5.17875	4.53619	3.80621	6.29285	3.06799	4.1631	4.52174	5.8027
Storvum006771t1	45.0701	38.4292	55.4498	57.0558	41.1588	45.1592	47.4906	55.1054	55.1235	45.052	51.7898	50.4994	46.398	42.1011	56.4046	60.5526	43.5467	54.9034	51.3044	50.3776	52.3955	55.7512	46.9538	59.286	59.1865	60.8804	57.3605	51.5683	46.4304	49.4662	50.7495	56.9425	49.8549	58.2836	56.6546	59.4335
Storvum006772t1	92.8821	90.5007	93.6851	85.6616	60.3662	81.9047	84.9391	91.911	84.6757	80.9098	82.3087	88.374	77.7783	87.7106	81.6329	94.0006	79.1356	82.3551	67.0032	55.7512	57.5174	71.3615	60.658	62.7443	93.5102	99.5905	95.4293	91.4703	65.5382	68.475	57.0654	75.9726	69.0298	59.7316	62.7508	59.0818
Storvum006774t1	3.25595	3.65074	3.39925	5.01794	3.84143	5.32295	4.60276	6.9787	3.98483	5.05678	5.91881	4.41121	2.24131	4.85797	7.17879	4.03681	7.73667	5.68658	7.44495	8.31491	10.0947	7.90628	8.08782	8.89271	6.16045	5.4546	3.85836	4.90327	5.17858	7.56019	5.32865	7.52081	9.39577	8.50695	7.7137	6.85797
Storvum006775t1	26.6649	19.0221	29.1062	27.5466	27.1771	27.4319	23.9504	26.0946	21.9165	24.5939	24.9144	27.4665	25.0026	31.4393	38.96	27.2456	22.6388	22.3547	18.873	21.8935	14.9556	9.93321	11.4579	14.8772	27.8154	24.2405	25.8523	27.0919	37.3128	31.2445	19.8613	24.9788	25.3931	22.7412	16.5787	22.8678
Storvum006776t1	46.6094	50.9171	39.3044	51.6664	35.1203	50.3105	50.8432	46.6898	41.8406	46.6585	47.72	50.3516	41.458	43.7249	53.9439	45.3653	51.5034	55.8888	68.4643	56.2506	66.8188	71.1512	66.7262	56.9764	69.2992	59.1208	48.359	61.5462	51.2457	67.3907	64.7036	61.0895	61.7442	74.5658	70.4909	77.3791
Storvum006777t1	5.99737	7.87765	7.22358	8.54912	8.50553	6.35321	6.90492	8.42388	6.64135	9.88311	6.28865	6.38924	6.49826	8.63738	8.61465	9.99566	7.51545	7.05988	10.0352	11.2504	10.2553	10.9459	8.76216	11.6914	8.3595	8.44583	7.20248	8.79245	10.3558	12.3115	12.4331	10.7446	13.231	13.5733	16.2267	16.0042
Storvum006778t1	64.2526	56.2944	55.4532	49.994	50.7557	65.0776	45.4108	51.5148	54.4587	61.3633	51.0483	58.2696	64.7419	70.4574	62.3545	56.3202	49.0702	49.2283	48.2377	46.4729	47.9137	44.7913	46.2842	50.8779	56.3085	50.8509	56.85	60.8736	52.4854	56.1533	40.3426	49.735	46.7886	46.324	42.0334	42.0396
Storvum006779t1	1.19941	1.80816	1.27478	2.41606	0.54872	1.77367	1.67407	1.20356	0.996198	2.29829	2.40446	2.73844	1.34422	2.15954	2.05113	1.72999	2.21039	1.56898	2.91362	2.69048	3.68562	4.25635	2.69613	2.63452	1.31979	1.58359	2.57237	2.87455	2.49941	3.67164	2.02984	1.99551	1.34229	3.6192	2.12822	2.99013
Storvum006780t1	18.8465	23.8238	14.2353	19.7003	19.2041	19.5748	17.3704	19.2598	20.588	21.3729	19.4204	13.3891	21.9507	27.2672	15.5887	16.3384	19.451	21.7716	15.8641	15.4102	12.9803	14.1862	11.2343	12.6777	24.8528	17.9474	19.0361	16.5716	20.3497	21.3805	16.4919	14.7368	13.9984	15.7417	11.9722	12.6658
Storvum006781t1	95.9406	68.9719	96.0374	100.918	84.3764	85.8545	86.4411	92.9399	119.211	88.9346	90.2575	110.773	99.4316	70.739	110.353	104.756	87.5277	100.236	116.721	122.8	112.019	113.682	114.369	122.653	103.359	99.9422	107.788	95.5435	91.0285	90.0522	113.664	105.311	97.4084	127.911	117.068	123.33
Storvum006782t1	10.2781	10.374	12.7489	12.0805	8.77779	10.9894	11.7231	12.042	14.2786	10.7998	8.50768	11.8704	10.0735	8.37149	9.23044	9.61021	13.2612	11.5751	8.90495	14.1898	11.379	10.7379	16.4038	10.206	12.0925	7.91795	10.2905	10.1469	8.387	11.2282	8.11841	12.7429	11.506	15.7369	9.31352	10.9105
Storvum006783t1	8.05068	9.02899	13.8116	12.824	10.6974	9.78746	12.9804	8.9123	13.7804	10.7992	14.056	14.4587	11.4143	8.91248	11.8971	12.8774	6.63049	11.9685	12.3058	11.4994	10.4177	11.9523	11.6853	11.193	8.79354	7.56604	11.0626	11.3312	8.74287	8.63656	10.9088	11.9758	10.3555	12.6606	10.3787	11.7919
Storvum006784t1	52.4142	39.7657	61.8338	56.8716	44.1605	58.553	57.1574	38.3002	60.9326	49.8594	39.7635	44.899	53.4877	48.3448	55.3833	48.8185	62.3262	78.6797	92.2951	90.5286	160.274	142.411	177.528	130.527	55.1777	52.6103	61.7452	56.4873	83.5006	138.399	130.143	80.3001	137.882	198.946	135.723	110.355
Storvum006785t1	18.4703	17.6738	18.0613	24.7436	20.7462	21.2009	18.2145	19.2699	16.6029	17.4625	21.1267	21.1453	19.0238	20.2557	22.3403	19.9237	15.0291	19.8167	22.5731	19.7912	19.7008	22.8521	24.4827	21.7149	19.2897	20.3343	25.5238	24.1729	20.5189	23.7078	21.8176	25.7595	24.4899	25.4121	20.4912	23.0035
Storvum006786t1	52.5664	45.26	70.9739	52.4358	46.0112	47.3655	57.1684	53.2286	61.6773	42.9621	59.7481	60.7372	54.5229	40.7021	60.9756	52.5437	56.3085	66.188	61.4672	60.2019	46.938	48.3932	43.3444	60.1375	46.9548	53.3589	60.4619	49.7056	51.5681	49.075	54.3389	57.1793	42.3399	45.5301	50.9485	55.9605
Storvum006787t2	16.7927	13.7688	15.5543	19.5576	12.3649	15.4729	17.9088	12.2579	20.4212	16.4477	16.4629	17.6773	16.7724	11.9126	16.3696	14.0352	11.7393	17.4426	18.1417	16.3197	21.1313	17.1407	20.9513	17.0034	14.7186	24.4576	20.5444	21.1743	12.0201	16.8782	17.846	17.3889	19.6438	20.5451	17.7551	18.8421
Storvum006788t1	27.9844	16.4314	30.4412	22.6621	24.6312	23.0892	24.8807	18.1395	23.9281	18.625	22.4463	23.8817	23.7988	18.245	24.2632	19.1576	14.6023	19.4344	17.7916	6.38617	21.2304	23.4521	17.0862	24.7916	18.4959	10.6827	20.1136	15.433	24.6255	6.53724	19.7786	12.1728	10.4041	9.55786	8.39786	7.48882
Storvum006789t1	36.4525	25.1558	36.3467	44.7933	34.8104	48.5948	38.9967	39.821	40.0104	40.6392	41.0513	36.874	43.2929	34.6187	43.6974	39.7732	35.3522	39.6809	40.3541	34.0012	42.0129	38.8394	44.5164	48.1823	58.1614	53.6657	41.1711	40.7797	51.3011	56.3048	43.3632	51.6219	52.7468	42.8004	57.0061	51.6589
Storvum006790t2	2.23005	3.07574	4.0351	2.97341	2.1969	2.06045	3.34195	3.60161	1.99256	1.15025	2.21999	1.82289	2.6987	1.07778	1.84567	1.15378	2.65347	1.95816	2.91019	3.17581	2.88248	1.62452	2.91889	2.96753	2.64524	2.11147	1.54269	1.52078	2.50485	1.72978	1.52321	2.91401	1.72536	0.906581	2.39115	3.50971
Storvum006791t2	95.856	80.9165	110.45	95.8946	88.6732	91.8625	113.068	78.5796	101.286	80.7224	93.9728	88.7576	98.829	90.3183	101.928	101.52	86.6693	100.505	93.9708	92.135	94.3418	97.6142	85.5644	97.2294	97.1444	98.7111	114.948	95.3235	89.2163	90.3475	109.905	90.6665	85.1248	98.9349	85.8521	85.3502
Storvum006792t1	45.9225	36.7256	51.6147	47.8667	29.5467	43.1213	49.4624	44.8655	66.0846	36.742	43.069	46.0701	50.9577	42.4975	51.5863	44.4565	35.1536	60.3457	46.8296	40.0479	47.9173	36.9769	37.4157	45.4522	45.3041	53.6269	49.2637	37.6443	39.5095	41.9504	55.2561	44.3107	42.8324	38.5799	39.3017	39.8213
Storvum006793t1	15.5504	9.82274	17.6634	17.0465	16.0297	14.4704	15.3575	13.6286	20.2857	15.705	16.9706	15.5579	16.834	11.2443	19.4407	16.517	10.182	17.0009	21.3949	20.4979	21.5984	21.6051	20.6232	22.2889	18.6045	20.2439	17.9112	18.7962	17.8232	22.0861	17.9643	24.5287	19.8478	20.1665	21.5215	24.0187
Storvum006794t1	11.659	15.183	14.2317	13.7524	12.9016	11.8477	15.26	12.7397	18.7626	8.27833	14.7985	14.1367	17.2877	14.2921	13.1258	16.5347	10.8332	14.8922	10.9997	10.0213	12.4944	8.72459	12.3527	9.88636	14.7554	14.7803	13.1156	10.4796	13.7635	9.29296	12.1828	10.5864	9.01122	7.78987	9.3042	9.48579
Storvum006795t1	1.88558	1.53736	1.27458	2.23016	1.64671	0.858535	1.88206	1.68344	2.32453	1.83928	0.739892	1.67258	2.91651	2.96737	1.23059	1.73024	1.98962	1.17607	1.77978	3.66722	2.08268	2.02822	2.02162	2.47098	2.20136	6.51034	3.34351	1.52144	1.42936	4.53741	3.29914	3.52941	3.45128	5.25159	2.65902	4.56931
Storvum006796t1	41.3105	35.3998	45.5964	39.7555	44.9556	43.5729	38.0002	32.7479	47.2669	37.1911	40.2254	43.2947	42.5959	34.8536	46.4958	38.9635	37.2777	39.6664	33.5544	38.4736	46.5254	46.5733	45.7164	51.2555	43.1414	39.3124	46.3056	46.5588	41.8376	42.9103	38.9993	38.6451	42.88	44.1889	31.3772	39.953
Storvum006797t1	2.39967	4.41977	1.48705	2.78771	2.74437	3.26244	5.01937	1.20263	4.48301	9.42578	1.47977	11.7091	2.69157	1.07916	5.12752	2.11469	17.4641	22.3473	22.3297	20.7824	28.9984	25.7556	28.0791	24.0491	13.6467	2.81528	5.9156	9.12901	11.0762	6.48159	11.4198	5.06419	19.941	19.9176	12.2324	11.0733
Storvum006798t1	30.7174	28.1927	29.9547	33.6386	37.0456	38.1777	42.0333	38.8057	44.9998	38.3344	32.6752	28.5671	33.1851	23.5429	31.1959	40.3372	29.6215	32.28	20.8279	23.2302	31.7241	36.2888	37.7408	26.846	56.9155	41.2781	40.8087	43.9575	33.3317	42.5576	21.0619	37.3824	35.2812	30.4135	31.3829	41.5973
Storvum006799t1	13.1898	13.7693	19.1966	19.1149	15.0078	13.7801	16.6151	18.1435	13.9406	14.2574	18.5687	21.8374	15.9401	16.9031	16.9602	17.3837	9.03119	14.7246	18.1914	23.1225	14.7078	17.7935	20.128	15.8865	15.1103	15.7217	18.8425	19.781	19.9872	22.3055	16.62	19.5274	17.924	19.6939	19.2698	25.9037
Storvum006800t1	20.2218	14.411	19.333	19.7	15.9149	22.6655	20.2929	18.0471	22.5807	19.7679	18.4964	20.5341	19.0531	19.9706	23.1771	20.9532	19.2314	21.5688	27.6749	21.2757	21.2861	20.2736	23.589	23.2207	19.5826	17.7714	21.6065	19.1055	22.8585	23.7613	22.3299	25.1292	20.9006	28.7804	20.4805	24.2651
Storvum006801t1	60.1522	47.0763	62.0352	62.0736	44.4525	60.9563	57.9485	41.6273	60.1047	52.1788	63.6278	58.2548	60.5246	45.0678	54.1482	49.5959	38.2419	54.5093	49.8464	44.5071	69.8596	78.0551	84.6952	73.6156	68.2109	63.8716	58.9031	59.5139	53.0405	94.1827	63.1839	81.8052	102.969	111.142	111.178	123.256
Storvum006802t1	125.103	80.9305	96.2396	128.05	106.192	111.954	117.153	89.8639	135.485	110.088	109.869	118.792	112.53	79.526	98.4513	103.998	109.545	113.725	82.2144	67.4944	134.63	151.209	101.162	124.669	140.162	104.165	100.315	122.917	97.4179	84.1342	56.5863	99.7762	106.144	98.4708	71.8136	77.3652
Storvum006804t1	10.4534	15.3716	16.3588	13.9387	13.1641	13.5649	13.9367	11.0695	14.611	15.6301	15.5131	15.6672	14.5688	14.034	19.4853	14.9939	11.4655	14.1183	12.1384	13.9396	13.9402	15.61	13.7043	16.6328	19.1417	18.6512	14.4045	15.8933	20.7146	30.673	21.0609	25.0181	21.2799	22.9872	24.7368	24.0905
Storvum006805t1	10.1105	8.64647	13.8095	9.29249	10.4267	9.95907	15.9006	12.7543	12.7847	8.7344	10.5429	11.4084	11.8787	6.81829	13.5372	9.61144	10.8313	11.6168	15.6992	14.6734	13.1391	12.3661	11.3176	10.2101	9.24059	11.789	13.1184	9.94389	9.99871	13.8243	14.9606	12.7394	10.9081	14.8418	9.30969	11.9576
Storvum006806t1	10.2816	8.06991	12.5349	6.6906	9.32889	10.1308	11.0891	10.8299	12.7846	9.65354	9.61799	8.51862	9.4123	8.09712	10.6657	11.5336	11.0523	11.1776	17.8038	18.3425	19.8693	16.217	14.154	12.0211	12.1	16.8917	16.2054	11.8358	15.5346	20.9517	18.7768	16.577	16.4907	17.3748	17.5561	20.7514
Storvum006807t1	11.4808	11.1441	14.872	10.7793	12.3469	10.3025	16.3204	11.7931	15.1091	11.2623	10.7277	13.2346	11.8767	12.6859	9.02485	12.3024	9.28383	9.6091	7.12167	6.35884	7.53119	7.50012	5.84139	8.72749	8.57971	12.1409	12.0898	10.6523	10.356	8.42374	6.08972	7.52113	9.58764	6.87729	5.85215	6.50703
Storvum006808t1	45.408	45.1521	38.0302	44.79	55.4225	45.331	37.6641	44.5276	47.9837	43.8989	50.8639	37.7276	43.021	48.8563	53.9443	40.9436	61.8917	38.2418	33.0196	24.7024	35.0927	48.2418	36.8463	25.8523	50.5957	46.628	36.5271	46.3298	44.6358	40.6056	37.0453	49.1186	45.2539	45.2432	37.7741	38.6926
Storvum006809t3	2.22761	2.4978	2.12458	4.27456	3.01811	3.77758	2.92933	2.16611	3.65274	3.44762	4.43905	3.80308	2.91308	2.15932	2.66644	3.46005	0.884173	1.56885	2.10415	1.22286	3.04454	1.41893	2.92071	1.31735	5.71973	1.9355	3.344	5.74888	2.32115	1.51194	1.01495	1.99541	2.8763	1.08587	2.39408	0.879341
Storvum006810t1	122.426	110.475	131.09	131.769	100.688	127.236	152.136	126.138	142.29	115.832	133.539	132.057	121.196	116.079	156.707	127.057	121.128	161.806	160.476	193.048	198.881	194.602	202.685	192.315	181.024	172.491	150.837	168.154	142.818	213.845	187.33	185.469	175.297	221.866	199.853	221.574
Storvum006811t1	10.7934	10.5667	14.2356	9.66433	9.05302	11.1611	9.41843	9.87172	10.9581	14.248	11.6521	12.7814	10.7496	10.7997	12.1019	9.80285	10.1674	11.9654	9.55134	9.78476	11.0576	10.1322	11.4593	8.72572	10.336	13.9004	11.8335	10.1462	11.2448	7.99029	12.4321	9.36435	11.6974	11.3982	6.91763	10.204
Storvum006812t1	189.655	161.383	171.677	178.604	165.149	180.466	167.439	156.504	175.993	162.473	163.684	184.265	178.039	167.666	185.425	177.028	166.656	163.397	157.355	159.247	141.345	161.304	126.053	151.63	162.077	168.916	176.731	192.27	181.344	150.304	147.916	169.787	133.082	144.738	123.187	147.431
Storvum006813t1	39.5771	35.7354	35.6948	36.9846	33.4697	29.7056	32.858	32.0205	40.5118	36.5403	34.0318	37.5816	38.5237	31.0475	37.1259	28.64	36.6914	32.7562	28.1674	28.1302	30.6082	33.0328	23.3676	33.7517	32.3297	30.968	34.7282	29.2542	34.4507	19.6525	25.1183	25.9432	25.1205	28.7685	21.5503	20.0548
Storvum006814t1	27.5741	26.1795	30.7933	35.8403	22.089	26.6966	29.8091	29.9079	24.8231	25.5009	31.5601	28.8311	29.2311	28.5147	32.082	31.3892	29.0775	32.896	36.128	35.066	29.4214	31.7057	32.0725	34.168	34.9322	32.3185	32.4763	33.2213	31.795	27.909	25.4542	34.7805	27.3395	26.8339	28.8895	29.0447
Storvum006815t1	4.15469	6.59086	6.63813	6.15784	7.40562	4.7214	4.86281	7.15659	4.98086	9.39412	8.08271	6.08823	6.39829	7.56267	8.58249	7.11129	9.94557	8.37871	8.23636	6.60635	9.77691	6.5553	10.6045	7.86446	7.03422	9.63594	7.80228	7.7068	9.11873	9.14835	7.35693	7.11541	9.02894	7.49609	11.4184	8.8058
Storvum006816t1	24.4937	19.0182	24.4363	26.949	19.7484	23.8677	33.9188	20.476	26.5646	16.7727	24.5978	26.3313	24.8397	19.7167	29.743	24.7935	20.9963	25.5079	24.9364	23.4891	26.7662	28.157	22.9217	23.0434	27.0382	26.921	31.3875	24.6924	21.9447	22.886	22.0709	25.6412	21.2865	24.0534	27.4115	18.3053
Storvum006817t1	79.6411	78.9515	96.2602	80.1039	68.5667	72.9768	77.4783	93.9642	91.3153	82.939	89.8824	82.8074	91.7272	81.3077	93.5378	87.0632	65.1973	80.8489	73.6816	74.6326	65.0751	55.2942	56.8572	62.2119	76.2676	90.7924	90.0488	79.3236	80.8093	50.5181	72.2985	68.6363	55.8062	49.3664	43.6492	48.2347
Storvum006818t1	6.50811	7.49165	4.88744	4.99197	5.48521	7.38354	6.49174	2.89139	5.97699	7.12201	5.87175	4.65879	6.22471	6.07538	5.33332	5.91549	5.52514	5.271	4.50631	6.0197	6.41145	8.30386	7.60814	6.91221	9.01094	7.91794	5.11214	7.94438	6.93875	5.39708	5.81909	7.98471	7.86278	7.95608	8.25105	7.57013
Storvum006819t3	12.3303	5.95472	11.4751	11.8948	6.85615	11.3329	14.4509	7.71148	9.13146	7.81081	7.39759	6.24177	6.93331	4.86299	6.1539	9.99368	9.94504	11.5794	13.6041	7.83109	24.685	20.0486	23.8229	25.1784	13.4049	5.80648	8.74794	10.4869	8.95171	9.93	12.176	7.52442	19.9449	16.9952	14.3738	11.0926
Storvum006820t2	5.30902	5.7627	6.58751	5.76156	5.48503	5.83816	8.16756	6.7472	6.14299	5.05415	5.36328	6.24157	6.26283	3.51203	8.00004	5.38125	6.63008	5.49512	5.83017	7.09675	5.93073	4.86047	6.96697	6.41819	6.3731	6.15839	4.63122	6.08906	6.06434	3.23812	4.56606	5.98872	6.32864	4.33938	4.2588	7.04256
Storvum006821t1	10.3074	9.77466	13.75	10.2327	10.695	9.39155	10.9918	7.54016	12.5053	11.3916	10.983	9.98959	11.9049	11.1384	15.7952	10.8975	11.8043	8.08481	10.6896	9.16143	8.78128	10.7678	8.95515	11.6159	9.23663	11.8083	8.96585	10.6564	9.03571	10.5769	6.34149	9.36758	9.30948	11.7507	6.38883	8.80893
Storvum006822t1	23.4612	20.162	16.7493	16.4311	31.4176	19.2029	16.3439	20.2438	24.2398	26.0004	23.6722	27.4039	26.7088	21.8845	15.8036	20.1804	16.35	15.5389	14.5542	16.1299	14.9074	19.6121	15.5076	18.7313	17.5793	18.4752	15.695	19.0264	20.7541	13.8815	8.77424	13.5135	16.3012	12.878	14.1081	15.2375
Storvum006823t1	1.3695	3.07286	3.18798	1.85861	1.3708	1.3737	1.46695	1.92952	0.830109	0.918617	1.10955	3.35095	0.6701	1.89235	2.872	2.30592	2.43069	1.37455	0.972107	1.95858	2.2446	1.41667	3.14712	1.97394	1.09796	2.81526	1.28667	2.70691	1.78224	2.37366	1.52172	2.15046	2.49333	0.722717	1.3315	1.93832
Storvum006824t1	3.67124	3.93766	6.38641	5.10611	1.4682	3.52297	3.21213	5.45796	2.89544	2.98884	3.26183	7.28385	1.73859	1.35206	3.17714	6.27721	3.40499	2.44188	3.56811	4.49905	1.78508	2.83255	2.33582	6.4857	1.9757	2.98166	3.92135	6.14155	3.33774	3.24211	2.54938	6.10921	2.02687	2.16751	2.39716	5.03922
Storvum006825t1	9.57935	12.4793	13.3931	10.4087	11.5079	10.3029	10.0711	12.886	10.9568	14.2297	12.3882	11.4347	12.2553	13.8035	11.079	12.2951	13.9178	12.58	15.079	14.4557	12.6713	14.9582	17.5413	13.4778	13.596	11.7888	12.8706	13.879	16.5517	13.8004	12.151	13.6783	14.0033	15.8797	16.7908	12.5295
Storvum006826t21	47.7099	43.191	54.2166	51.8586	36.9799	43.4441	53.1109	52.9443	49.4705	46.3487	42.5241	51.2494	43.8491	46.3069	45.1392	44.7566	44.8414	46.0161	48.4961	60.0486	49.2511	48.285	47.9102	48.4699	50.8444	52.6017	49.1724	46.2159	43.3992	44.1901	48.9237	47.5014	48.5355	50.6785	46.6583	51.2106
Storvum006827t1	3.23243	1.17408	6.17659	4.11624	2.04809	2.92997	3.94949	3.821	3.43747	1.33969	4.20164	3.01609	3.93332	2.40144	3.78357	6.04527	2.87093	1.92677	4.73686	3.54418	1.05584	1.96541	1.50222	4.35124	0.881393	2.31256	2.86486	4.14389	3.25332	2.34416	1.46991	4.66492	1.8774	1.68565	2.79845	4.15039
Storvum006828t1	2.57249	1.53769	3.1859	5.76106	1.64735	4.63604	4.59704	1.92191	3.81901	1.61002	2.58986	2.58327	2.47176	2.15642	5.33214	4.61474	6.41202	3.91766	7.60079	6.59766	8.96903	6.90139	10.1053	4.94454	7.49135	8.79778	4.11426	5.40802	7.51098	15.9965	10.6612	15.7999	13.4202	18.1238	19.1346	19.3131
Storvum006829t1	6.6879	7.30376	6.7968	7.24783	7.13801	8.41356	7.52346	6.48766	9.13236	7.35955	7.39949	7.14279	7.41316	7.81809	10.8695	6.1528	13.7081	13.5175	16.0116	18.3285	18.4195	16.0333	17.7413	16.1507	9.03224	15.66	8.74311	10.8166	13.4103	24.8574	15.2297	13.8067	20.5141	28.6315	15.947	20.1944
Storvum006830t1	37.2045	29.4045	34.1989	47.7619	33.7628	44.8153	33.6576	39.1836	42.1743	44.8397	32.0015	34.0512	38.3879	41.2606	37.737	38.4523	30.5095	40.7596	42.2211	38.3758	37.8044	43.6205	41.3263	34.9305	52.4112	48.9156	42.1762	39.3839	35.3896	42.3572	36.2939	40.9659	41.2218	34.2372	33.2306	39.7025
Storvum006832t1	10.2858	7.30272	9.7715	6.31874	10.1554	9.44387	8.99088	7.69434	9.29819	8.27732	9.80373	6.08145	8.52752	10.2496	7.17836	8.07467	7.95871	6.46764	3.07391	3.17798	3.84476	3.85414	3.81843	3.29493	7.48577	7.39012	9.5158	6.25451	7.32662	3.45735	4.31444	4.14297	4.02642	2.71672	3.19053	2.63571
Storvum006833t1	0.685716	0.576528	0.637274	2.0443	0.823404	1.37365	1.04547	2.88543	1.49435	2.06932	1.29483	1.2163	0.673205	0.269729	1.02548	2.11479	1.7686	1.56793	1.29429	2.44462	1.44179	1.82562	1.12307	1.8122	1.321	1.05573	2.05748	1.69042	1.60826	3.02516	2.03031	2.762	2.30082	2.53557	6.64701	6.15009
Storvum006834t1	1.02855	1.53739	0.849707	0.929229	0.274462	1.03024	1.67282	0.240466	0.332077	0.919676	1.4798	0.912259	1.12191	1.88818	1.84587	0.769007	1.54751	2.74398	2.75044	2.44469	4.32544	6.28797	8.53549	3.29481	3.74264	1.5836	2.0575	2.36662	2.14424	3.67331	2.79165	3.37584	5.3686	6.51975	5.31776	6.32613
Storvum006835t1	12.8939	14.9597	10.3837	14.6896	12.0865	15.4159	16.739	13.5354	10.8259	14.5966	16.0624	12.5752	14.0124	13.0534	11.8886	12.0296	10.7216	8.95915	13.9975	9.70972	25.6942	22.0849	25.3776	15.2875	15.7559	15.6674	11.3616	17.6131	17.5876	24.375	13.0101	20.6316	35.3352	26.9904	23.6523	33.8541
Storvum006837t1	15.9379	13.4504	15.0839	13.567	14.5432	15.9688	10.0415	12.5121	17.1016	12.4127	13.8723	13.3848	13.2261	12.4137	16.8187	13.6485	15.4736	12.1566	14.4036	12.4717	16.6637	22.099	13.2546	16.7983	13.8624	15.66	15.6903	14.3712	13.2157	14.6891	9.64256	11.9714	13.8059	13.3952	12.5008	10.9012
Storvum006838t1	9.2538	6.34077	5.73622	9.47833	4.39022	9.61565	7.74094	8.18184	7.47155	13.1017	8.32333	8.51814	6.49989	4.58805	4.10217	11.5338	4.64201	4.11784	3.56061	1.71188	5.60813	5.87907	3.59458	4.77574	16.5014	8.09392	6.68781	11.1591	4.10719	2.80808	0.507491	3.83714	3.068	1.991	1.86192	1.75844
Storvum006839t1	89.6256	69.5566	87.5301	84.9332	68.8721	73.8345	83.6845	64.4908	78.7004	76.5422	71.0259	81.6818	74.8632	73.9474	76.095	80.9288	86.2091	81.7674	75.7431	63.8282	87.8068	91.2284	73.4638	82.3412	90.8691	79.8835	71.2506	87.4127	68.5734	65.4506	75.6166	73.0585	66.5371	77.1075	61.7086	72.0945
Storvum006840t1	0.685591	0	0.425025	0.185898	0.274443	0.515257	1.04646	0.722228	0.166076	0.229899	0.555023	0.304326	0.672411	0.809958	0.205163	0.576821	0.221099	0.980787	0.809498	1.22318	0.641121	0.405508	0.674184	0.494129	0	1.056	0.257297	0.338257	0.714377	1.51232	0.761405	1.8424	0.383605	3.07741	2.3947	2.46281
Storvum006841t1	7.88256	6.14852	10.1979	7.24815	4.93884	9.44395	8.57833	9.38584	9.13187	8.04465	7.95335	10.0397	7.39549	8.63686	7.79416	7.8813	7.95763	9.0205	13.4337	10.0272	10.7358	7.70313	11.9073	9.88043	7.92008	11.0852	7.4596	10.314	8.5709	11.2319	10.6571	12.5862	12.4639	16.289	11.97	12.8376
Storvum006842t1	4.62671	4.61138	4.88648	4.27455	5.21322	5.15125	4.18457	3.36929	4.31689	5.97601	3.32931	2.89024	4.03387	4.04854	3.07664	4.61344	4.19986	4.90246	4.20817	3.42392	5.7685	5.27054	9.21132	5.76357	4.62003	5.10269	4.11564	4.56521	4.10687	5.39995	4.82107	5.06517	6.13606	4.70568	5.32001	3.86888
Storvum006843t1	4.11239	2.11349	4.03674	3.90287	3.56677	6.69663	6.27744	4.09181	4.81497	4.36687	6.28862	7.30221	2.24061	3.50907	5.3329	6.7278	4.19978	3.92228	4.04656	5.38077	12.9796	9.5266	12.1324	14.8197	6.15937	2.81528	5.14468	5.74899	4.99912	6.26358	6.59708	5.83288	6.51965	7.96267	7.18248	5.10048
Storvum006844t1	30.6714	35.1608	31.4441	28.621	28.8084	27.1299	31.5967	31.0499	36.0292	30.8939	38.2866	32.708	27.1109	34.2811	29.331	27.68	34.0403	35.4969	38.0378	27.8823	31.2472	34.255	32.3531	32.4384	37.3958	35.8948	36.2701	33.9867	29.0116	34.3079	31.2092	28.8575	32.4065	38.9082	25.5378	29.8997
Storvum006845t1	8.73874	4.61124	5.52398	13.5671	6.85912	12.8781	8.78854	4.57329	7.30546	9.19335	11.6524	13.5397	8.51405	9.17769	15.1621	7.11222	11.2731	12.9437	14.244	16.6316	5.60848	8.7157	14.6039	13.0082	6.81918	11.789	14.1479	8.11626	9.64099	11.0152	12.9404	9.20987	8.82072	9.59125	16.2273	15.1258
Storvum006846t1	59.1138	59.7534	46.7417	44.976	40.6053	55.1185	51.6867	40.68	43.5006	58.6066	44.205	61.7669	48.3924	55.068	33.2282	63.8173	34.9241	34.7136	27.1937	35.2207	79.1607	61.0078	76.615	97.4773	78.0877	39.0619	48.1033	63.5781	33.028	24.1897	19.3118	31.1605	58.869	29.3156	34.5835	37.8162
Storvum006847t1	432.809	357.75	405.168	426.529	337.185	387.031	432.966	375.039	417.406	365.884	381.568	397.689	390.479	354.981	357.922	439.03	421.74	358.322	289.1	278.101	403.018	424.206	325.336	378.048	440.577	354.021	402.836	406.667	290.281	206.041	254.489	317.289	247.941	241.938	200.854	195.243
Storvum006848t1	35.6388	24.0082	36.1189	27.8777	25.5151	29.8002	30.7478	26.1569	30.6884	27.3492	23.7679	29.5151	31.1391	28.8847	22.963	25.9496	18.125	26.085	15.1794	14.9202	19.1382	20.4703	15.7109	20.7464	31.4453	26.9211	31.3832	26.4647	14.2818	7.7204	15.4214	16.1101	14.5387	15.743	14.8979	14.1917
Storvum006849t1	48.3156	44.9577	55.0292	52.0385	37.5852	53.2297	54.832	42.6125	62.096	43.665	51.0478	47.1664	50.3966	46.9753	49.8429	44.7863	46.8591	63.3537	53.0964	47.6983	56.8891	49.8543	45.3868	50.2166	56.0835	57.0093	51.1917	46.8402	53.3731	63.7093	62.4154	42.8289	62.7051	56.8145	46.0264	53.3022
Storvum006850t1	57.216	56.8656	53.7574	65.2346	62.5429	62.5022	61.7534	64.7829	53.6278	54.9189	55.1152	58.1327	64.4752	58.0583	51.8954	59.5838	54.3715	52.9691	63.4666	43.0577	67.3113	80.0306	73.0296	65.5177	71.6786	57.5371	52.7385	62.4028	59.6037	70.8256	50.2332	64.6344	67.6931	62.2265	72.9098	60.7092
Storvum006851t1	19.356	16.9054	20.3986	23.4177	18.9262	18.7164	19.0518	16.861	14.919	19.9901	16.8302	17.6547	20.1432	18.365	20.9225	24.7939	18.0772	18.4431	22.9923	20.552	20.6752	24.1073	20.8987	18.1063	19.1261	25.3374	21.6106	20.4592	19.8054	28.5007	23.5935	22.2626	22.6287	26.0427	26.3457	25.5175
Storvum006852t1	15.9303	7.10797	8.4994	11.3371	11.3493	13.7368	10.6772	10.6521	9.29764	9.19091	6.10328	10.0448	12.9816	7.0218	6.97416	8.84125	10.8298	9.81004	11.0103	6.85059	20.034	15.1939	11.0111	8.39485	11.4319	14.6042	9.30792	12.1767	20.3411	28.5766	25.1157	16.8887	21.2863	25.1408	24.0298	47.1172
Storvum006853t1	27.7426	15.1748	23.8005	28.2503	21.665	24.9699	22.2007	20.0027	21.7494	27.1076	23.0164	21.923	24.8238	23.5054	28.1029	25.1762	22.0885	20.0192	25.5892	27.4095	29.5856	26.7305	26.2954	26.3297	28.3468	29.7362	30.3608	29.6834	22.1151	33.0273	21.3078	30.0982	25.8901	39.0513	25.288	41.9072
Storvum006854t1	322.457	184.593	270.727	265.033	167.285	229.062	241.91	231.116	179.47	186.764	199.733	215.58	303.015	245.056	299.073	237.923	213.926	278.897	235.327	264.799	186.095	172.522	183.837	238.274	267.64	246.688	247.262	246.278	228.813	128.653	147.124	182.576	175.095	141.557	179.414	164.64
Storvum006855t1	86.9903	79.9056	99.029	97.9471	72.122	78.3001	100.75	91.3491	103.766	84.5348	93.3931	93.4842	87.4256	85.6539	95.7969	94.1685	78.6742	101.282	77.0961	105.239	84.6383	89.4982	84.8985	86.0598	95.3581	95.543	95.9733	87.4511	85.2406	84.3982	96.8972	89.8378	74.7947	76.8293	75.3365	90.3399
Storvum006856t1	11.9862	7.29887	11.4757	15.4263	14.5334	19.2316	10.6835	17.1151	16.2704	18.1465	9.24674	10.8109	10.507	14.322	8.82078	8.84013	9.72359	11.7779	11.6623	11.5036	12.6641	10.5282	8.76572	11.3533	12.303	20.4107	13.6373	16.4082	17.6525	19.6415	16.4873	15.5111	16.877	11.3877	15.441	21.6629
Storvum006857t1	10.4483	13.8798	15.1987	12.8494	12.4328	10.1489	11.1416	11.742	13.6215	10.5831	11.9453	15.7106	12.0897	13.9202	13.3915	11.9729	10.2429	13.2765	9.88335	9.98132	9.00647	8.50019	9.72236	11.7567	12.6927	12.5128	7.91278	11.6396	11.2805	9.10298	9.79149	10.8937	14.0701	8.91516	4.62501	10.0064
Storvum006858t2	1.81561	0.680012	0.850141	1.30107	0.822549	0.913193	0.628655	1.447	1.66028	0	0.739738	0.609237	1.56938	0.962713	1.02574	0.680592	7.82682	0.589067	0.486041	0.734446	0.569316	0.71424	0.674384	0.658047	1.53733	2.11152	0	2.03019	1.7825	2.58969	0.897951	0.545694	1.02057	1.26493	1.33145	0.314108
Storvum006859t1	37.3839	46.2113	29.8717	53.9914	39.0292	43.5075	54.8395	44.5389	38.3496	48.6541	49.5768	35.0167	44.3133	52.2811	58.771	42.2491	29.867	38.7535	41.6639	49.1376	45.5068	45.2067	47.6396	31.9379	57.7731	47.5177	34.6957	41.8582	45.4968	58.3106	38.4289	50.4402	57.2092	33.5015	53.645	50.1133
Storvum006861t1	29.9136	17.4815	32.3028	20.4837	15.5606	26.9234	23.2568	15.186	27.1119	25.4324	20.4662	18.0937	23.9876	22.2993	21.7977	22.0128	14.5285	29.6174	16.2417	19.0127	25.3226	26.5825	21.712	26.7215	23.5463	28.8059	23.5438	18.9003	22.3936	21.3285	19.4675	16.9834	19.5196	23.8861	15.432	16.9253
Storvum006862t1	45.9418	49.2019	57.1378	56.1246	35.1379	43.4416	59.3621	48.2922	54.624	43.6934	49.5755	54.5665	52.9963	40.4455	59.2707	54.0272	34.9322	54.4698	48.196	49.3703	47.5732	43.2214	48.96	54.3785	49.5571	50.6707	56.5756	59.4951	45.2115	49.2772	53.3012	53.5435	37.5782	43.8451	41.6744	44.7837
Storvum006864t1	9.60126	11.5312	10.1959	9.66389	9.88187	12.3628	10.8706	8.41348	9.29827	13.1071	7.76917	10.6409	11.4494	10.7869	8.81895	8.26727	5.74818	5.09489	4.85295	4.1553	3.36393	4.46356	1.79679	4.44874	9.68964	6.33439	9.00099	8.95852	10.0094	5.83497	12.6902	6.29061	4.40977	6.70262	3.45594	4.39179
Storvum006865t1	2.05746	4.99693	0.849651	2.9735	0.274502	4.12095	3.13563	1.40826	2.49061	5.74884	4.06959	3.34417	0.898063	0.808987	1.64073	2.49943	3.75846	5.87852	3.88226	4.56244	49.5797	22.5216	27.5258	38.892	9.69009	2.46338	1.28584	11.8318	3.39619	8.64461	3.80712	7.97818	14.3796	18.412	12.1888	20.3769
Storvum006866t1	5.95909	5.11924	5.94768	6.96201	2.19592	6.54392	6.27181	4.9278	6.47556	4.62945	5.03153	7.15473	5.78161	3.50592	6.95379	9.42232	5.72097	5.87177	3.67005	3.01336	4.5547	3.65182	5.56538	6.16068	3.03803	7.53181	5.93515	5.40902	5.15874	4.93421	5.29371	4.69038	3.06769	4.68248	7.09576	6.29627
Storvum006868t1	5.31453	3.26706	7.43474	5.20366	1.92134	3.77754	7.31775	3.36601	4.48307	3.67892	4.0695	6.2332	4.48869	5.93362	4.30699	5.38318	3.9794	3.91959	3.39736	2.93341	6.2476	4.86867	8.75976	4.28358	3.96332	4.39888	6.94386	4.90208	4.64646	3.45747	4.31451	3.22222	2.68426	3.26026	5.31734	4.21683
Storvum006869t1	3.25725	2.6905	3.18633	3.53106	3.01923	4.29266	4.18165	2.16392	4.6491	3.21902	3.51456	3.80079	3.36639	2.42743	4.1019	2.11481	4.42154	1.37188	2.10315	3.91126	3.36412	3.24571	2.47072	5.27203	3.52287	4.57484	3.60054	3.71884	3.21671	2.1609	3.8069	2.76193	2.68427	1.81122	3.19045	2.81129
Storvum006870t1	14.5709	10.1851	8.92197	12.6375	11.2528	12.878	14.2193	15.1499	14.9435	14.0249	9.24872	11.0994	15.706	7.28315	16.818	10.766	15.0329	16.2682	13.4288	12.2236	17.4621	19.2691	16.1726	15.3206	23.1157	16.5398	13.631	16.9046	14.1158	9.72334	8.62867	12.7362	11.8877	10.1416	6.64731	10.1924
Storvum006872t1	22.1673	27.7868	15.4871	11.5225	26.8768	32.9678	19.2251	7.93666	17.654	23.2204	19.977	8.17562	28.9259	24.0097	15.9978	12.3038	23.2121	22.5421	19.6495	8.0681	23.8157	16.6307	20.8122	7.38818	18.4724	10.3814	20.0612	9.63594	15.3103	26.284	23.8551	9.53766	17.64	17.2027	26.591	7.73307
Storvum006873t1	44.0541	45.7364	49.7087	31.9656	41.9912	40.8663	42.0326	45.2122	49.8114	44.1428	41.0641	44.2472	56.9846	67.4399	33.8413	34.028	51.067	43.7103	30.9034	30.8046	35.8861	37.1166	32.1212	31.9581	47.9898	70.734	56.5823	38.5431	57.1747	68.2774	68.7746	37.2889	39.1145	60.8463	37.758	49.3835
Storvum006874t1	2.057	2.30604	2.97402	2.04431	1.37226	1.54536	1.04559	1.20245	0.83019	0.689731	2.21968	1.52052	0.673047	2.15808	1.84589	1.92249	0.221069	0.19601	0.485394	0.488961	0.961234	1.01411	1.79699	0.65893	2.20137	1.75955	1.80035	1.69049	0.893355	0.864271	1.01512	1.07417	1.5339	0.72436	1.06361	0.702968
Storvum006875t1	1.3712	0.192161	1.27463	1.11508	1.37216	1.20195	0.836598	1.2027	1.3283	0.459784	0.739879	1.0645	1.12139	1.61881	0.205102	1.3457	1.7685	0.784144	0.485442	0.489011	0.961287	2.2307	0.898545	1.48244	0.660293	0.879775	1.02881	1.01435	0.893193	3.88885	1.77638	2.45541	1.53393	1.08636	0.531861	2.46086
Storvum006876t1	41.6479	36.8941	39.3017	41.4441	29.9117	38.2908	39.3236	39.9346	36.528	34.712	38.1034	35.5872	35.6536	40.4738	42.0462	38.8322	26.0849	35.8773	35.9247	35.9444	30.7622	35.0796	30.1022	34.094	39.8335	39.238	42.6966	40.2372	33.5805	30.8931	36.7955	37.907	28.7616	27.5186	22.8714	28.4788
Storvum006877t1	2.22785	0.768591	1.2747	1.1151	1.64638	0.515124	1.67362	2.88748	2.8226	1.37917	1.66468	3.49835	2.68994	0.809608	0.615321	2.69125	1.32631	1.96078	2.75128	2.93455	2.08298	1.21643	1.79725	1.97625	1.76027	1.05573	1.02888	1.18352	2.85737	1.94413	3.29875	2.60918	2.10923	2.53417	1.86184	2.63746
Storvum006878t1	137.432	113.94	144.257	138.272	110.027	124.66	160.685	147.283	149.597	124.808	136.502	147.704	140.966	131.441	144.192	143.017	141.469	147.856	140.972	142.091	126.105	121.022	121.544	124.988	135.083	140.94	144.819	134.081	131.779	108.864	125.602	127.089	112.942	124.703	120.763	132.77
Storvum006879t1	41.6407	31.6121	40.5789	34.3823	29.5916	31.2509	42.4728	29.8419	38.4266	30.5698	31.8134	33.3135	31.8235	30.2086	45.7227	34.4087	32.4937	38.0146	28.3599	33.6766	25.9581	29.381	24.2639	26.9976	35.5309	37.7986	44.4732	32.9056	24.8201	33.4799	22.0755	28.242	20.1339	31.4923	18.5879	17.5856
Storvum006880t1	1.37077	2.11348	2.33707	2.23021	0.548727	3.43417	3.76656	1.20352	1.9924	2.06849	2.03455	1.67346	1.56834	0.809805	1.84601	3.07555	1.32624	0.980591	0.97119	0.489169	0.961458	2.02688	1.34805	2.63456	1.97974	2.28741	2.82959	3.38179	1.07121	0.647946	0.507464	2.76297	2.30106	0.723859	2.3942	0.879422
Storvum006881t1	9.95826	15.0909	11.5863	10.9551	12.7252	8.02974	8.35485	14.3363	9.27591	9.55464	10.5724	11.5747	11.7729	10.2647	11.687	12.322	10.4991	6.72091	11.1993	6.92923	10.0267	9.84438	8.58297	12.6144	9.2309	11.0917	11.5773	11.0261	8.88801	8.0779	2.48151	11.5665	9.15683	5.7273	6.65117	7.79186
Storvum006882t1	41.423	43.3613	43.0784	43.2111	38.3414	49.2184	47.0104	43.6152	44.1192	39.3591	43.6003	38.478	38.8019	33.4354	43.0933	46.674	41.7311	40.7948	40.4876	33.105	43.922	49.946	45.4427	39.2702	51.1244	51.3282	47.5642	46.6047	46.9084	49.7313	39.8724	45.3747	46.2898	52.9514	53.4796	46.6834
Storvum006883t1	367.662	325.025	338.269	383.595	319.266	355.422	383.278	252.405	316.441	342.561	302.93	314.713	302.635	299.487	311.572	359.417	256.575	324.106	305.685	276.703	434.788	481.758	446.692	498.271	441.261	331.657	351.423	376.282	306.013	362.528	293.784	356.03	419.566	472.101	411.395	396.997
Storvum006884t1	67.8276	63.1953	56.7349	81.7763	72.3988	83.7907	71.3955	61.189	62.5904	68.9279	73.7932	63.927	61.9844	49.6981	80.614	72.6503	44.8655	68.8728	75.9404	73.8938	88.7924	118.087	109.441	94.3116	96.939	103.282	81.8137	103.841	92.0583	167.54	104.265	145.097	125.606	147.923	142.915	167.389
Storvum006885t1	80.3313	54.1727	81.5962	67.8372	47.9991	63.361	75.1672	54.9253	81.52	61.1162	70.0943	58.143	88.6136	60.772	78.7679	74.5723	41.7713	69.2651	52.6263	46.4894	40.7105	47.8051	39.7761	43.7818	79.1342	98.7103	99.3084	70.0186	70.4712	128.03	132.678	103.794	74.2154	136.903	106.188	92.4087
Storvum006886t1	51.3486	48.1498	45.0334	44.5327	41.1334	48.039	42.0787	44.7532	43.3228	46.4013	48.4532	52.9558	48.707	43.7127	35.8431	50.4701	33.5644	36.477	28.4668	31.5423	27.2157	37.8587	33.9145	40.63	39.9604	44.3268	40.8354	40.0708	45.5459	24.3746	27.3947	36.3658	29.3044	26.5728	18.635	25.8133
Storvum006887t1	198.28	150.97	187.226	182.142	154.928	166.903	153.974	136.929	185.947	152.519	153.495	165.976	163.626	172.142	172.314	187.371	165.962	145.658	124.077	116.997	141.071	160.346	144.524	148.575	191.565	153.432	183.977	181.677	157.795	142.235	110.337	137.299	140.195	143.514	117.142	115.542
Storvum006888t1	27.3925	28.5979	32.0913	28.4366	26.0471	31.0798	30.592	30.8663	31.5891	29.7325	29.4037	31.968	25.7596	24.0564	33.9562	29.7857	29.1766	36.9121	45.5305	42.8398	46.1663	42.8259	50.5311	51.5764	30.9677	34.135	36.3618	34.173	36.1409	47.6931	37.451	40.5488	42.836	56.532	45	53.8706
Storvum006889t1	17.2821	18.8223	15.7267	12.6385	14.532	16.8277	13.8096	18.7151	17.7645	16.5369	13.315	16.7162	18.7707	18.87	16.8214	13.8361	21.6436	21.4001	17.0097	15.6369	16.3458	15.3842	17.2906	15.3002	16.4353	16.3637	16.7258	14.8869	17.6484	14.4595	17.1832	14.6956	13.4252	17.4445	12.5143	12.6624
Storvum006890t1	29.9584	25.9275	26.5664	28.4368	27.4164	32.9687	30.1764	22.1886	26.7295	25.9514	27.554	32.2902	31.05	30.5471	31.7971	25.5574	22.5393	33.5775	36.7773	32.8055	39.4404	40.4777	37.9898	44.0856	30.9636	29.7362	32.4238	34.8511	36.0025	40.1371	36.5216	33.3316	32.0295	45.5327	23.7001	35.4169
Storvum006891t1	25.4971	26.4987	22.5315	28.6233	27.4076	24.8984	23.0663	24.8635	23.7404	23.1876	24.9631	25.9066	26.0858	31.9193	26.2479	24.2089	40.2118	32.81	45.2207	42.1264	32.2331	32.1586	39.3476	31.0766	25.879	34.8387	33.4587	32.8288	33.6396	44.4354	37.2753	37.0292	41.4311	39.5429	38.8829	43.9102
Storvum006893t1	3.43012	6.72753	5.30976	3.53097	2.4711	3.77751	3.55204	1.20109	3.98506	4.37019	4.25481	4.40654	5.39361	4.31257	3.48638	5.7685	2.43218	4.70094	3.07254	1.95478	0.800788	2.84193	1.5719	2.80203	7.49189	3.69507	6.68557	6.59087	3.21923	3.24266	1.7769	2.45429	2.4923	4.16876	1.06299	1.58004
Storvum006894t1	72.5414	69.5794	101.95	90.8764	65.8919	78.2976	82.9607	92.7399	89.1653	60.2587	61.4163	65.6488	76.1654	71.7053	63.576	67.2973	123.375	75.4188	85.3909	70.6222	91.7744	87.2768	89.3778	57.684	81.077	66.1593	69.9435	63.5457	73.1373	50.5817	54.3204	62.588	64.4175	52.5557	39.5997	45.8282
Storvum006895t1	63.7515	49.9879	75.0947	57.5419	47.0665	52.58	61.2315	47.719	78.1643	48.6871	61.5144	59.1045	75.0585	62.2044	59.3714	53.3563	43.369	72.356	61.7584	68.2265	56.4685	66.636	48.1174	83.3749	63.0283	67.0388	76.2193	53.0048	51.1941	58.1609	86.9233	41.9833	55.412	68.8806	46.5704	58.3124
Storvum006896t1	2.22896	1.15315	2.12412	0.185844	2.47055	2.06047	0.836146	0.721092	1.32833	2.52952	0.184982	1.21604	1.12264	0.808967	0.820362	0.769059	1.10543	1.56757	0.485275	0.733257	1.12128	2.02903	0.898372	0.659102	0.660707	1.23169	1.543	1.18317	0.715009	0.864474	0.25381	0.613699	1.15036	1.63048	0.797489	0.878286
Storvum006897t1	0.685802	1.72968	2.76139	1.85844	0.548991	2.06047	1.88146	1.44232	2.98873	2.98933	1.66482	0.912079	0.44899	0.539349	0.410184	1.92262	1.98975	1.76362	0.485297	0.97772	2.88337	1.82599	2.47059	2.30675	1.10109	1.5836	2.31454	1.1832	1.60864	2.80942	1.26902	1.68773	2.30075	1.99266	0.531685	4.56749
Storvum006898t1	2.05604	2.30488	2.12313	1.85747	3.84049	2.40262	1.67188	1.68231	4.64663	2.75761	2.77316	1.97547	2.69132	3.23508	1.02494	2.30581	1.32574	0.979451	0.485106	0	0.32023	2.02736	1.34698	0.823282	2.42051	2.11035	1.0282	1.85848	2.14317	0.215967	0.253654	1.07355	0.191634	0.181014	0	0
Storvum006899t1	8.74275	12.8757	10.1964	12.2658	7.95948	11.1609	13.3823	9.37795	12.1208	13.1055	9.24876	11.5551	4.48782	9.9802	8.81916	10.3816	14.1487	10.7797	10.8398	17.1126	16.9812	17.2415	19.9909	20.7576	14.5306	8.97372	7.45841	9.8045	9.97218	9.87505	8.88256	10.2809	16.4892	8.69317	10.9013	15.2878
Storvum006900t1	21.253	19.4081	19.7569	22.4876	19.2098	24.8976	19.87	17.801	19.4263	22.299	25.8956	24.1802	21.5288	21.3152	24.6123	20.3775	28.9589	19.4083	25.5673	23.9622	23.3917	24.3338	28.3046	23.0595	24.2095	29.2085	25.2061	23.8376	22.3287	34.9988	23.6002	24.8615	25.6936	30.4168	22.6047	32.5202
Storvum006902t1	6.68343	5.18795	8.92294	6.50473	5.76225	5.15124	5.85782	6.0158	7.80364	6.43603	8.50833	5.1716	7.17276	7.0168	7.9992	4.03684	6.85254	9.01979	5.50265	7.09195	6.40922	6.69019	6.73976	9.55168	6.16073	8.62179	5.14443	5.24135	5.17882	6.91234	7.10495	7.06023	5.94423	6.33523	6.38358	8.61601
Storvum006903t2	50.3835	43.2332	60.5482	62.817	43.0802	55.1183	66.3174	50.5311	64.7536	50.5694	56.0441	51.8671	53.35	51.2754	66.4547	52.4792	74.9362	63.7255	61.3375	63.0929	60.5666	62.2406	57.2874	61.0988	58.0885	60.8804	65.8482	52.9203	52.3254	59.8358	68.7662	67.8388	62.7018	70.0513	71.5481	65.4094
Storvum006904t1	28.1014	21.7114	29.107	35.4975	23.3212	24.2109	34.3165	27.439	33.8708	30.3383	25.5244	27.8396	24.4228	26.7228	27.4849	30.179	14.8098	32.3587	25.8979	27.1484	32.0483	27.5664	30.5556	26.3461	30.137	30.7921	37.2989	32.803	22.4961	26.5663	29.1794	25.7874	27.0373	27.8695	29.2619	23.9194
Storvum006905t1	8.22425	8.83799	8.28613	8.17747	6.85882	6.35322	8.37077	7.70329	8.30163	8.27364	7.58324	6.38996	9.40859	8.36862	13.3324	10.1876	9.94663	7.6491	7.1224	5.62572	7.69188	7.29622	4.26896	7.40932	7.6983	6.86223	13.6338	5.7492	7.14074	4.53542	8.62669	6.29366	5.3692	6.87611	3.72452	3.86982
Storvum006906t1	24.8417	19.4043	23.7969	25.6477	24.6899	26.9583	26.7906	26.004	22.0822	26.4276	24.9688	25.1065	21.2746	19.9798	24.614	23.2577	21.8819	29.6196	25.9022	24.7067	29.4871	29.383	23.5929	30.2928	30.5678	24.1058	27.0113	29.5932	20.3475	23.5388	22.3269	24.4089	26.0795	24.0625	25.2762	21.464
Storvum006907t1	26.2283	22.8063	21.4596	23.6293	22.2211	22.2835	27.4964	22.2538	23.2444	23.8509	21.9382	21.4711	23.3373	16.7395	22.8063	27.8709	23.3346	23.8227	23.7859	20.3814	27.7781	25.9386	28.3687	25.0181	27.9571	26.7778	23.4097	25.7014	22.4917	16.8954	23.4795	21.162	21.0131	23.7842	26.267	24.3491
Storvum006908t1	11.1353	14.4088	14.6609	14.6824	9.05253	14.5953	13.3965	11.5588	15.1088	14.9366	10.5422	12.9346	11.195	11.3409	19.4863	16.3377	7.9569	14.3205	15.5422	13.9443	15.2248	15.6019	19.3243	13.4992	18.2508	20.5867	19.037	16.0654	10.1726	28.504	15.7299	23.1818	18.6011	23.5174	23.4153	22.3463
Storvum006909t1	16.6159	16.9057	16.5737	20.6298	16.1838	16.6558	16.9572	19.7498	17.2671	16.7738	14.7959	17.3495	18.1311	19.1741	21.7429	20.9501	23.8701	20.2079	21.5343	23.4871	20.835	21.475	22.4712	20.0824	26.3826	23.4019	18.2659	22.6618	20.699	24.6152	20.8032	25.3326	21.6697	18.9921	23.6835	25.1657
Storvum006910t1	134.641	108.119	136.201	112.247	117.95	124.146	145.077	115.607	148.091	123.162	126.69	126.891	136.068	132.327	133.927	118.974	114.488	140.081	99.8989	125.713	109.624	130.877	105.165	119.007	145.106	143.568	150.5	113.647	112.953	108.123	139.28	104.527	99.9105	110.133	99.9694	97.4939
Storvum006911t1	2.74056	3.64996	3.39982	1.6727	3.01713	2.74736	2.93123	2.40892	0.332058	2.70055	2.4043	3.04407	2.01406	2.61507	1.98038	4.03615	2.43115	1.56971	3.23849	2.80829	4.16718	3.44368	4.26971	4.93788	3.29736	3.16718	3.03694	3.55163	2.49779	3.2386	1.90114	3.68495	3.83541	3.07452	2.86085	3.69623
Storvum006912t1	227.793	182.684	202.719	219.31	215.85	212.577	192.436	168.168	210.025	245.143	209.171	192.859	195.542	206.372	165.947	192.385	169.293	164.835	135.216	123.815	157.237	178.241	146.075	182.523	200.234	162.019	158.742	192.303	174.644	183.508	123.542	152.473	179.116	221.158	158.892	179.38
Storvum006913t1	49.8397	56.2841	51.2114	60.0315	49.6422	70.2295	65.7046	57.5836	56.6155	58.1261	49.3798	79.6111	49.2189	42.4099	51.4868	72.4564	49.7267	57.6934	59.2693	50.8972	66.3575	83.4472	58.6552	85.4176	80.0035	50.7472	52.2284	74.0806	52.6238	38.2123	33.2319	48.368	42.2526	43.3988	36.7294	35.032
Storvum006914t1	2.74034	3.84192	2.33745	4.6464	3.56547	3.94933	3.55981	2.89121	4.15069	3.67597	3.32898	4.26214	2.90842	3.2415	2.25639	2.11412	4.42015	4.31717	3.40069	2.93637	4.00709	5.46866	5.39357	5.4312	5.71457	4.57481	4.88836	4.5666	1.96226	1.94301	1.26839	3.68517	2.10951	1.44663	0.798462	1.40831
Storvum006915t1	105.665	79.3324	93.0759	92.7426	83.9195	82.2493	91.1027	89.1633	101.442	79.9462	88.0314	104.283	87.8974	85.3721	91.693	83.2167	72.9303	100.289	101.706	97.3988	89.4429	95.181	104.506	100.879	94.7139	100.47	91.596	87.4467	102.912	112.684	112.375	117.166	94.93	104.322	97.1561	104.586
Storvum006916t1	137.829	123.113	131.321	122.097	94.5608	129.298	118.299	97.1059	131.818	108.637	96.1683	108.687	133.713	125.609	110.536	124.138	111.384	126.574	121.459	110.861	127.594	123.692	115.07	111.228	167.438	153.582	124.513	122.609	114.857	118.716	126.569	108.565	129.252	138.127	117.115	126.415
Storvum006917t1	15.1197	14.4064	17.1678	10.7899	9.2027	18.0296	12.5666	13.0141	15.9718	13.5537	13.8812	17.2037	15.1501	13.39	15.3848	12.4856	17.4589	17.2286	10.2777	11.5023	12.4189	10.6215	11.3564	15.304	14.0633	13.869	12.1294	11.5019	12.8212	11.8724	15.2198	10.1754	9.89596	7.25809	7.71957	9.33029
Storvum006918t1	5.83108	6.91485	1.70008	6.94331	5.67868	5.32304	4.39879	8.26868	7.47114	9.64785	2.95898	8.06088	6.00241	5.67439	5.94886	7.30282	8.17676	10.1878	11.4379	7.8319	12.9543	15.7934	7.92847	11.6829	11.8644	7.29422	2.67015	8.05478	7.3112	4.47068	3.04387	6.34277	7.75664	4.88078	5.25403	5.28322
Storvum006920t1	23.5681	24.2552	22.3084	24.9822	24.0044	22.7201	28.039	24.155	26.2301	21.1483	23.9249	21.6811	24.186	21.9586	19.0815	24.7511	21.1297	25.9225	29.3231	23.7169	27.179	29.5028	31.8996	23.2829	29.7959	25.2018	26.7703	22.7391	26.326	28.7366	27.6131	25.3729	31.4702	27.9728	28.6313	26.1546
Storvum006921t1	19.2209	22.224	13.5039	21.0482	17.6868	12.4988	16.3593	23.3045	14.9083	17.4934	17.1332	18.4052	13.6555	19.1455	15.3264	17.3564	15.2553	12.7666	16.1716	21.7589	17.091	14.8666	20.7339	15.7562	17.2162	20.698	14.279	24.1422	20.9936	24.7225	16.0338	21.5922	21.3234	18.3339	20.6906	23.6839
Storvum006922t1	26.2426	24.7967	26.9727	23.0441	19.2209	22.665	25.2788	12.0087	24.5747	20.2423	15.5395	20.2071	28.7739	22.638	21.3281	25.7667	19.9002	28.5942	25.3867	24.4326	20.9796	25.7839	21.5565	31.4844	28.6499	33.0797	30.5983	23.4894	26.8311	60.7507	57.3708	38.4993	42.3683	88.6441	50.4871	60.558
Storvum006923t1	20.0541	18.6456	21.8755	23.0441	15.9259	17.2628	22.5629	15.131	22.5822	18.6321	17.6606	22.436	18.2085	19.1157	20.3028	22.3055	10.6134	15.668	13.5827	11.5828	14.5736	15.4297	12.5746	15.3301	29.0907	18.8273	20.8274	23.5517	15.2043	15.1336	13.7081	20.7068	11.6237	16.1336	14.8804	14.9201
Storvum006924t1	119.195	99.9514	126.373	108.903	81.2709	92.7207	120.562	115.548	125.031	84.4129	92.1256	121.713	105.172	102.425	118.537	113.447	95.0757	105.185	97.9988	107.025	97.6968	82.0085	81.2405	105.487	114.8	118.242	121.112	110.187	90.8519	87.9832	97.2214	109.063	89.723	80.1113	79.4592	101.476
Storvum006926t1	1.20035	1.72981	1.27442	1.85842	1.37265	1.20194	1.46298	1.20151	0.996254	1.14989	2.77479	1.36783	1.12307	0.808816	1.64069	1.34591	1.76876	1.17549	3.39652	0.488778	1.92207	1.62353	2.24578	2.08037	1.98255	1.40764	2.57154	1.52112	2.22183	6.6392	3.04588	3.13679	2.49239	3.75333	4.16178	7.50977
Storvum006927t1	8.57164	9.38289	7.41316	7.77072	4.11755	7.30464	7.08592	6.37624	5.70594	8.46235	7.26067	8.30298	7.40918	8.22634	6.56291	7.90155	6.77958	9.2096	10.9682	12.9543	9.77124	8.68147	10.2824	6.51408	7.04742	12.9972	7.71503	10.3106	8.91351	9.66612	9.89853	10.6357	8.28751	11.027	8.50664	12.2651
Storvum006928t1	6.00066	2.11404	7.85941	17.8411	9.05822	22.8369	20.9057	14.6642	6.80765	12.647	17.758	7.14479	1.79585	5.12397	55.9903	10.3821	28.7407	43.1118	72.6341	86.2855	70.1628	92.3113	98.1506	66.2353	16.2956	36.2468	35.4899	21.2979	53.9768	149.977	102.028	121.365	147.44	185.131	232.351	207.653
Storvum006930t1	38.2275	28.4417	37.5996	45.7181	35.9545	51.512	57.5033	32.2227	49.3135	41.1554	45.1338	36.6426	32.7595	32.0992	36.5073	41.3341	39.3509	42.1398	30.7403	21.7578	60.396	59.2284	33.9174	38.7139	49.975	30.6162	34.4632	38.7112	34.6649	19.4469	24.3634	34.5257	27.4182	26.6222	22.6006	18.2756
Storvum006932t1	21.0822	23.828	25.0676	21.93	21.4056	23.3522	19.66	21.1676	17.1018	27.3571	21.0866	22.0503	34.9873	32.646	18.2541	29.0286	13.4848	19.7996	12.7833	15.4038	17.3032	16.2233	11.0072	17.6245	24.6509	29.2085	18.5186	26.035	20.1862	17.9319	18.7789	17.6483	12.4632	17.925	13.5624	16.3471
Storvum006933t1	3.42785	4.22747	2.12441	5.01789	4.66517	5.32293	5.01993	3.84901	8.13578	9.42523	4.25427	3.64991	4.70917	4.0473	6.3582	3.26807	4.20013	9.60632	9.06197	6.35742	17.624	21.2916	11.4567	9.55305	8.80321	12.8447	5.65856	5.41001	5.71598	16.4189	5.07528	12.5844	22.8175	23.8982	15.9566	17.5791
Storvum006934t1	4.11329	3.8431	7.22308	3.90281	6.03712	5.32294	6.27525	4.08987	3.81883	4.59754	5.54901	4.10633	6.05397	4.31735	4.7174	4.03698	4.20008	3.92113	4.53114	2.20072	3.84532	5.27191	2.69575	3.45874	5.28159	3.87101	5.40143	5.57918	4.28671	3.4565	3.04512	5.37152	4.79363	3.62074	2.39358	3.16444
Storvum006935t1	443.883	322.038	440.598	416.086	337.254	435.95	437.571	281.196	487.277	338.378	390.423	384.457	463.926	333.196	448.753	415.224	347.486	431.483	322.818	314.929	362.074	414.031	316.485	407.796	402.511	344.855	448.821	349.098	370.458	319.517	367.44	316.449	324.177	376.74	311.68	279.852
Storvum006936t1	5.14163	3.26664	2.9742	5.0179	10.9766	3.60586	3.76512	6.01445	4.64901	7.3561	8.50849	5.62716	1.34535	3.23798	5.53781	2.88356	6.41066	5.68559	8.25311	6.60213	9.1326	12.3688	10.5583	16.3056	4.40137	4.22292	5.91584	3.38131	7.68043	8.20923	7.10529	6.59927	8.43677	9.414	10.6381	14.2398
Storvum006938t1	4.96997	2.11365	5.94853	2.60188	4.11605	4.12099	4.60223	6.25579	4.48295	4.36748	4.43917	3.95451	3.36275	3.50813	4.30723	3.84468	6.18949	5.48996	2.58936	5.37983	4.16588	3.04123	3.59444	4.77609	3.52073	3.5191	3.85824	4.22678	3.39332	1.29612	3.04504	1.53478	3.45145	2.53429	2.65968	1.7582
Storvum006939t1	39.7611	40.1601	37.8151	44.0461	45.0034	43.2703	42.6728	36.8101	43.0033	44.7341	38.4627	38.1744	38.3399	32.0084	51.8915	52.865	34.6995	51.1718	55.0219	51.351	52.3929	59.5597	65.1479	44.304	51.494	55.4258	52.705	50.5512	52.6893	84.5602	64.384	65.4711	70.7542	87.4105	84.0426	88.9588
Storvum006940t1	1.02829	2.11368	1.69956	5.76131	3.0185	5.83806	7.32143	6.01485	4.15089	4.36757	2.58953	3.19392	0.896809	1.34923	4.51231	3.268	2.4316	4.90158	1.78014	0.978126	6.88963	6.48823	3.59439	1.64697	6.60167	4.22292	3.34378	3.71951	3.39348	7.12886	3.80635	12.4315	5.94413	3.43955	7.4469	6.85665
Storvum006941t1	2.57067	2.6901	3.39916	1.85849	2.46963	1.71708	2.30112	2.16548	1.82639	2.7584	2.58951	2.28145	1.12091	3.23829	1.64085	1.92234	3.31579	1.76463	1.61835	1.71177	1.44204	1.82473	1.79722	1.48223	3.08062	1.9355	2.57216	1.35257	2.14314	1.0801	0.253753	1.99522	1.72573	0.18102	0.531938	0.703285
Storvum006942t1	7.19752	10.3759	9.9852	14.868	10.9757	14.5952	20.7117	15.4005	11.9545	16.5498	21.8257	16.4275	5.60367	6.74695	24.4078	10.7649	24.0944	35.6871	45.8016	53.0675	56.5615	61.6306	82.2251	47.923	29.9234	37.8303	23.9216	24.6851	32.3228	103.037	64.4519	73.8256	101.435	145.891	134.587	159.133
Storvum006943t1	4.97034	2.49829	4.2499	2.04473	1.37215	2.06088	1.8834	0.962833	1.16245	2.52878	3.88491	3.34721	5.37949	2.69953	2.46177	2.49941	1.76869	1.56908	0.64753	0.244611	0.320531	1.01375	0.898831	0.329408	2.86055	1.23191	3.0873	1.69113	0.71437	1.29623	0.507575	1.07463	0.191787	0	0.266049	0.703562
Storvum006945t1	34.9571	28.0525	46.103	36.7983	26.8891	31.0792	43.1015	31.2868	41.0104	31.9485	35.1426	33.6183	30.4774	33.4683	40.2015	29.6028	27.4095	39.2201	28.3244	31.5492	33.169	30.812	33.9247	30.629	29.4798	27.449	39.6132	31.4494	32.1403	23.9756	35.2698	26.7074	32.7896	35.6542	26.8663	27.0825
Storvum006946t1	11.48	13.2572	11.2605	12.452	13.4436	16.6557	20.5074	10.1099	14.943	13.1002	13.132	11.2581	16.1306	13.4972	20.9215	17.2998	12.1571	14.7092	20.881	16.6321	9.61468	20.4709	16.1768	12.1846	23.976	32.0238	21.3507	23.5037	25.5296	45.3554	27.1491	35.3052	24.7365	31.3059	31.1253	35.5299
Storvum006947t1	8.90908	7.49288	9.98607	7.80579	5.76114	8.75716	8.58085	8.66732	7.96953	7.12417	8.50793	7.45552	6.94308	8.09944	10.8711	7.30415	3.53651	6.47284	4.53271	5.87069	6.57037	4.66102	5.16786	6.58564	7.2576	7.742	6.94567	6.764	6.60445	5.83091	5.3281	5.37288	9.0127	4.70423	5.58714	5.45358
Storvum006948t1	9.39395	6.77653	8.65317	9.98424	9.16507	9.93408	11.8238	11.3164	13.7006	6.83678	10.3925	13.023	8.74148	10.0707	8.59431	9.10269	6.60316	12.1447	12.4396	11.1615	11.503	13.917	12.3902	9.26934	11.2131	11.1958	7.13757	9.79933	10.1829	10.5567	12.4247	15.0849	13.7887	13.9845	12.7826	11.4458
Storvum006949t1	33.7457	19.211	25.9229	31.4094	26.0586	35.5439	30.9835	34.2009	34.8662	33.3178	33.8456	34.2424	27.0847	33.2171	23.589	29.0226	22.1019	25.309	27.525	25.1997	27.7266	38.493	34.8304	34.2388	26.1628	24.2817	29.071	28.9191	29.2641	23.9674	21.5643	27.6356	31.258	33.1006	29.2718	35.9007
Storvum006950t1	6.50853	6.33927	6.37477	3.71711	2.74274	4.29275	5.44412	2.40916	3.48659	4.13558	5.17844	4.10974	6.04125	4.86199	4.10251	5.18926	4.19919	4.5132	2.10511	2.44688	8.1743	5.87407	4.94401	3.95011	3.95649	5.98244	4.8883	4.90477	4.63836	1.72717	2.53683	2.61026	4.21899	1.44672	1.33072	2.11232
Storvum006951t1	31.5147	16.9046	24.6492	24.7188	19.9671	24.7263	17.3796	19.7555	28.3908	23.205	22.9331	22.68	19.9132	22.6896	26.2561	24.0243	17.4598	20.4078	18.9462	18.5965	20.9968	19.6475	16.4052	23.865	20.4415	23.05	22.3833	23.1709	19.8019	21.8054	14.4599	18.579	21.095	16.8178	14.3719	18.3071
Storvum006952t1	15.069	15.1743	21.0385	17.4707	17.5504	14.4237	19.0613	16.1493	22.9115	15.3907	18.3087	15.6825	14.3094	18.1039	15.7952	15.1822	20.1104	14.5252	15.3871	20.3139	11.8623	11.9463	16.1825	13.822	14.9405	14.0763	17.4966	12.0098	16.0491	11.44	18.7705	13.0535	13.4247	11.5693	10.116	10.7425
Storvum006953t1	22.2568	19.9745	22.9526	22.8608	18.0961	20.262	20.5338	15.6737	19.5907	19.9817	21.4518	19.646	18.546	18.9203	21.5396	17.295	18.1204	20.6153	22.8963	21.7053	21.533	19.2297	19.5559	17.7675	18.2298	24.1057	20.0712	19.1164	19.2521	18.7754	25.8706	19.5591	20.1379	27.8297	23.1652	19.5551
Storvum006954t1	106.429	64.5203	92.675	79.3644	84.9672	91.3514	91.4183	62.0304	107.413	92.2957	75.6298	68.5714	109.555	83.8484	73.445	84.7328	66.7263	79.9561	66.2875	48.7364	73.1236	85.764	60.9306	73.1742	83.1747	73.3647	77.468	69.0397	84.4258	56.9494	79.1171	52.6991	59.6524	63.9247	54.6115	58.1877
Storvum006955t1	44.264	43.572	47.3923	48.1415	36.7842	44.6216	43.6746	48.5611	40.0076	43.3605	47.985	43.4788	41.3807	43.3385	47.8076	47.4434	43.4427	51.5326	56.4844	56.8711	55.4351	52.6119	59.1329	54.5565	45.134	49.0905	51.75	50.7911	41.9647	46.5167	42.0136	52.955	51.3421	47.7809	47.6912	60.5877
Storvum006958t1	100.85	69.1987	95.7866	97.0084	69.7421	87.0543	90.4667	84.0692	99.2948	77.2859	77.8821	92.0767	91.7034	83.0117	96.1824	96.5275	70.7552	89.9007	85.7042	82.5861	107.463	98.2559	96.5575	111.097	95.1981	83.403	95.6534	95.9879	62.7796	46.4799	57.1158	73.1664	60.965	60.9043	60.3218	58.4568
Storvum006959t1	17.8368	18.4527	22.0885	15.9823	13.7284	16.4837	20.2673	18.0161	16.1063	17.7109	15.7243	16.2585	16.8554	13.2071	16.4065	14.8058	15.4775	20.1747	16.818	18.5703	21.461	19.0817	24.4767	17.1419	17.4079	18.2994	16.7139	20.7865	16.8117	17.0781	14.4691	20.2478	21.6638	21.3878	23.3855	22.998
Storvum006960t1	0.983527	1.29422	0.536305	4.4748	0.597651	2.04862	2.54324	1.88821	0.360393	2.36282	1.77587	1.75912	1.74927	0.943876	1.63687	1.52037	0.622515	1.7634	1.12932	0.864036	0.450084	0.551742	1.16981	3.10699	1.11642	0.769003	1.8456	1.46164	0.893847	1.8913	1.03365	3.45741	0.993103	0.543541	1.06326	1.66214
Storvum006961t1	10.1166	9.12535	12.27	6.60924	9.6081	11.8477	11.0287	9.61342	10.4606	13.9427	11.0313	10.8732	11.8392	8.62823	10.8697	11.0439	14.1498	13.1274	9.9945	5.37691	11.3008	15.3839	7.89409	9.88711	12.5547	9.14969	9.2578	8.789	7.78247	6.70003	5.83777	5.52307	7.4668	5.25426	5.58208	3.51277
Storvum006963t1	246.897	135.494	222.184	263.898	181.446	222.188	241.024	175.382	231.959	189.022	194.23	212.81	233.948	152.628	250.211	238.407	156.971	230.241	173.245	160.83	214.807	247.333	170.243	266.109	237.408	208.155	212.678	229.03	176.245	162.303	154.823	195.158	166.036	181.523	158.437	178.121
Storvum006964t2	18.5173	17.1049	19.5419	15.7967	15.9212	18.3725	24.4576	16.1047	13.4493	16.7867	13.5036	21.4329	18.4107	15.3706	16.2022	17.6883	15.2549	21.7503	15.6907	18.0872	18.261	27.5943	22.684	31.8013	19.6006	17.5955	19.2876	18.2548	15.0149	11.6703	14.7209	13.6549	18.0224	12.6813	14.8866	14.7555
Storvum006965t1	46.6327	28.0588	46.5196	40.3283	28.8211	33.311	42.6491	35.5803	48.4837	32.6516	38.8455	42.4139	42.8729	35.3296	44.3001	46.1422	29.4038	42.7212	32.1926	35.4438	31.878	27.7939	26.7278	37.7302	38.7555	38.1823	37.0333	38.5395	31.8129	27.0126	31.2174	30.6869	29.3348	28.6199	24.1928	27.4071
Storvum006966t1	27.6001	22.4846	26.9779	17.6553	27.4468	24.7258	24.4639	20.6789	22.4153	23.4522	23.122	20.5251	23.3378	22.927	20.3045	20.9556	29.624	26.0669	32.519	32.758	27.394	28.1957	31.2215	29.3246	26.1998	25.1616	25.4613	19.9469	25.7321	28.5229	23.8562	23.9373	28.7602	23.5446	17.5481	20.7346
Storvum006967t1	37.1989	37.6959	43.1795	45.3464	37.6012	37.4321	40.2519	47.8305	34.3896	41.1431	43.9944	43.5792	39.6339	35.9232	42.6602	41.4619	31.2756	42.6322	54.2002	52.4917	45.8393	48.0721	54.8746	52.6629	38.747	45.5278	42.6932	55.6157	51.5751	54.2351	48.8876	51.7819	51.3231	54.9922	50.7849	62.7426
Storvum006968t1	24.1686	23.2521	21.0309	24.5318	26.8953	26.6146	21.959	23.811	24.5735	22.5303	21.0868	27.3711	30.731	24.8198	21.9457	26.9144	20.5591	20.9745	19.2549	19.0704	14.5791	24.134	21.1152	16.4724	28.6153	27.0971	23.1478	26.2033	22.1532	24.6306	19.0331	23.1721	20.1327	17.5643	17.0186	16.1698
Storvum006969t1	513.534	376.066	508.144	428.935	394.919	517.354	505.902	331.438	548.089	419.566	419.515	412.549	527.791	434.893	494.087	408.905	411.402	531.426	522.477	426.156	524.691	487.134	445.444	474.399	474.123	437.6	503.338	399.307	511.658	454.149	481.155	347.738	417.802	459.38	297.297	371.21
Storvum006971t1	4.28492	2.11376	6.37317	6.87636	5.21412	9.78732	10.6669	6.25431	3.81884	4.13799	5.54907	5.17055	3.13969	2.69809	22.3562	6.34396	15.0321	12.7427	23.9489	26.6516	13.4582	20.2785	24.0363	18.4477	4.18171	22.6982	17.4899	13.0176	26.4376	72.8067	50.7534	52.4852	53.1127	69.1628	75.7917	100.547
Storvum006972t1	297.543	232.897	347.126	289.737	250.825	285.549	322.941	242.477	350.005	251.956	295.395	292.747	314.185	252.545	337.189	317.581	243.166	298.378	268.937	267.252	290.794	284.909	255.415	286.267	298.217	282.232	330.766	266.271	263.3	260.114	287.517	264.116	238.336	294.391	232.957	234.497
Storvum006974t1	4.28422	6.3408	10.1977	6.31888	7.13418	6.69661	12.3434	6.73781	6.97346	6.89571	6.65868	7.14904	6.27601	7.28676	6.76856	7.11252	4.64203	8.8238	5.50269	7.58111	7.53087	9.52834	5.61649	6.58731	7.48078	7.21415	7.20222	6.25584	3.75013	7.56032	6.85117	7.06027	6.71124	6.51615	6.9156	7.5611
Storvum006975t1	0.856863	1.72933	1.2747	2.41604	1.64638	1.88879	1.46442	1.44375	1.49431	2.02807	1.29475	2.43365	1.79328	0.809611	2.66639	1.48834	1.46577	3.33333	4.69337	4.64638	7.98823	9.32595	10.5589	13.9863	2.64039	2.63932	1.2861	3.21241	1.96398	3.67223	2.24322	5.52533	3.64322	3.98224	5.85151	8.96742
Storvum006976t1	2.57024	2.6899	1.48722	2.41606	2.74367	1.37367	1.88323	2.40695	3.4867	2.75803	2.77439	1.97768	1.79249	1.07971	2.66645	0.768891	5.08394	2.54948	4.20842	6.11451	6.89039	8.91852	6.29087	5.7632	2.85971	3.34314	2.05787	1.69088	2.32102	5.83161	3.80601	3.83742	8.05368	8.50558	8.24655	10.5527
Storvum006977t1	9.93834	9.60682	13.1725	10.9652	7.95668	11.8479	12.1362	8.66487	12.4525	9.65314	13.5021	8.97555	14.1162	9.17746	11.8965	7.88115	12.3783	11.7667	9.71167	9.04941	9.45421	7.90514	11.4583	8.06855	9.23917	10.9092	12.3472	10.4834	7.49877	8.63948	8.88071	9.97724	7.86192	6.51499	6.11836	8.79381
Storvum006978t1	52.6045	40.7329	60.9759	52.2241	48.0144	47.735	67.1681	50.064	61.2663	50.1043	50.8639	62.6769	56.0161	48.8566	58.6619	55.7447	51.2816	49.6165	47.5873	45.9809	47.4314	51.89	49.2034	51.3751	47.2956	58.9448	58.9065	51.7407	42.1358	33.9099	48.2095	45.2814	47.3633	47.0525	39.6365	46.6074
Storvum006979t1	44.3738	47.839	49.0806	45.5338	43.0712	45.6746	45.6255	46.2264	46.3229	47.5708	42.5396	46.5594	43.0014	46.9772	44.5101	46.3236	36.0281	44.918	43.2229	45.4981	41.1851	49.6495	48.0837	37.8672	47.0639	54.37	45.2756	45.1499	45.6951	53.7736	48.9676	45.4394	43.3377	59.8878	47.092	47.6754
Storvum006980t1	72.2951	62.0543	84.3527	80.4744	60.8998	75.5521	83.0979	69.8317	93.3094	71.6967	76.3853	76.3886	74.5634	63.4533	90.8674	75.7306	69.666	89.6482	100.375	86.1102	82.5338	93.6141	92.3514	85.2771	78.283	87.0975	95.6989	79.1424	84.5963	87.6731	103.037	83.361	86.485	106.374	84.3465	83.2237
Storvum006981t1	52.2486	48.797	40.371	54.0834	39.2267	46.3615	49.6114	37.5686	48.4809	44.1193	32.7362	51.7406	40.2981	44.2858	51.8953	46.8983	48.8461	59.0501	49.2186	48.6841	53.2078	60.7835	46.7387	54.1596	58.4871	40.8214	45.0205	54.116	41.0451	33.0378	36.026	44.9828	43.9142	41.9673	37.2528	32.5537
Storvum006982t1	10.2778	3.65008	3.39974	7.06246	9.3262	7.38351	7.11791	9.39333	5.31295	8.27197	5.36351	9.13138	8.95343	4.0509	5.94853	5.57387	8.17769	5.68966	10.6862	8.56305	8.17375	10.7374	5.61782	8.06582	7.03529	8.44581	3.60173	7.10297	9.45719	9.06869	6.34242	9.97955	7.28716	8.86291	9.0477	7.5674
Storvum006983t1	129.076	122.429	153.203	130.785	116.025	115.545	135.878	141.396	178.481	123.615	136.306	139.262	133.633	127.208	135.381	124.737	142.183	155.985	126.622	148.435	160.755	148.489	132.809	159.169	122.605	140.763	134.81	127.18	129.356	129.115	135.218	132.502	125.417	140.529	109.909	140.626
Storvum006984t1	116.477	85.871	106.243	136.417	96.8243	121.055	112.006	97.7968	109.413	96.0333	96.1724	119.78	103.844	87.2358	120.199	125.122	104.54	112.819	108.161	112.793	124.052	132.486	125.614	142.209	122.887	138.828	115.772	133.269	113.476	125.445	107.565	126.361	111.418	118.464	106.449	126.018
Storvum006985t1	18.071	17.472	15.4588	16.7184	17.2259	16.4436	17.3497	13.4933	18.8748	13.325	15.7072	13.0397	18.0861	19.1799	17.4055	16.4929	11.4326	13.6938	9.48784	10.1743	8.90843	11.3119	13.9736	11.1689	17.3624	19.3454	17.7221	17.4916	16.7526	13.6006	13.9521	13.9352	12.4654	10.4593	11.5717	15.0604
Storvum006986t1	188.519	117.487	177.624	206.48	128.455	175.262	198.182	132.047	191.708	151.343	163.238	168.031	204.18	134.053	208.849	196.289	131.053	173.64	169.896	150.872	170.08	199.626	162.403	191.41	193.171	183.348	204.484	179.947	155.282	167.963	158.125	173.641	135.925	197.979	166.388	149.83
Storvum006987t1	59.909	81.0311	64.3735	48.4525	65.2115	53.9233	47.1136	74.6612	61.8431	68.3424	55.0993	68.0299	55.8651	72.9382	52.309	54.9202	83.7339	62.9226	75.949	85.8991	60.2513	51.796	57.3067	65.4897	39.9563	62.0408	50.6707	55.6289	65.5711	54.1683	51.9917	62.644	61.1584	59.6343	58.2695	62.662
Storvum006988t1	4.62318	2.68905	4.6753	6.31919	6.3069	4.29278	3.35173	3.37488	5.81087	4.82372	4.43843	5.78618	4.91798	2.43208	6.76945	4.0357	6.4087	4.51491	6.15516	7.09804	4.48857	5.26401	5.16956	6.08791	4.83321	4.5748	5.40348	4.22895	4.10101	6.04346	5.83393	6.29664	7.09602	4.6996	5.59077	4.05088
Storvum006989t1	30.2946	24.1851	27.4185	20.6308	23.0261	29.8439	31.0247	19.3029	35.5092	24.7346	23.4847	27.0475	32.1193	28.8707	27.9003	28.2457	26.736	32.0154	26.4064	23.5074	25.4949	26.4854	22.0321	25.4917	29.8207	29.9121	29.3066	23.5189	23.1611	26.7528	27.135	23.0438	30.6793	22.3732	18.9111	21.6798
Storvum006990t1	7.69991	4.41632	10.8409	6.31946	6.30339	7.72711	11.5345	7.00146	6.47463	8.95312	7.58129	5.79142	8.02921	7.03386	7.38568	6.72453	9.50037	7.07349	7.13208	5.63359	6.73555	6.87589	6.97042	6.74098	5.70459	6.68621	8.75099	6.7691	6.76671	4.52951	6.08557	8.14377	8.05618	4.51349	6.39444	6.70209
Storvum006991t1	12.6838	12.3036	11.9057	14.3354	10.5909	13.649	10.5119	14.9519	14.7711	14.4183	14.6868	17.2604	15.0519	13.2656	12.0205	15.8255	12.1498	16.272	15.5033	16.6698	15.6705	13.3377	15.2056	14.2692	10.9613	15.9377	16.9903	13.0086	15.1331	12.0735	15.2107	15.982	15.5992	15.812	16.7355	14.3707
Storvum006992t1	4.11545	3.84401	4.67287	5.20358	4.11794	3.94923	6.26999	6.48827	3.48689	6.2094	5.36458	6.2313	5.61522	6.4706	5.74243	4.22998	5.74847	4.70201	4.52873	6.59855	5.28572	6.29111	5.3899	5.76783	3.74477	4.7508	3.85733	5.40844	5.36367	4.75512	5.83793	5.98308	4.60134	4.71116	3.18956	4.74171
Storvum006993t1	5.14368	4.03598	4.46066	4.27441	5.21555	6.35312	4.38985	4.80741	5.31331	7.58849	5.9194	11.4005	6.96006	4.8539	6.97309	6.34471	5.08498	6.46634	5.17633	5.62171	3.52406	4.86956	4.49189	10.0512	5.72599	5.63057	4.88619	5.40883	4.64745	5.83513	5.07616	4.29594	3.06765	5.9783	3.72167	4.39154
Storvum006994t1	36.3496	42.4744	44.3938	34.9386	35.4115	32.2807	38.88	42.3029	43.5028	37.4833	36.9964	42.2566	37.4977	43.4137	27.0719	39.6067	54.1665	40.5602	39.3068	36.1735	55.9036	41.1901	44.9183	36.4159	35.8993	36.5987	33.6887	34.8188	34.8575	39.7663	43.6555	31.2984	41.9882	43.4804	44.3929	44.9671
Storvum006995t2	27.2269	28.2265	38.5442	29.3749	29.6308	28.3512	34.8098	27.7451	31.23	30.2667	31.1729	31.3676	29.3864	26.0032	34.6562	33.2533	18.1833	32.1204	35.4916	32.2278	32.4882	29.1363	32.373	33.6174	30.6609	29.1395	31.6311	36.8934	31.3793	24.6572	24.4694	31.6965	27.6349	24.909	28.4328	26.8687
Storvum006996t1	1.20012	1.15311	0.849668	4.27442	2.47041	1.71706	3.55401	1.9232	1.6604	2.06949	1.84979	3.19238	1.79582	0.809055	2.8713	1.73034	1.54757	0.587894	2.91185	2.93324	3.68436	4.46336	2.02142	2.80098	4.84457	1.23169	0.771522	2.87353	1.07237	0.648312	1.01521	2.14806	1.15038	1.44915	1.32925	0.702725
Storvum006997t3	26.2305	19.7948	30.5884	31.4078	16.7435	29.8769	31.5695	22.5991	30.5513	20.4645	28.6716	25.8441	23.7922	24.8122	67.4759	28.8387	22.7712	44.4858	69.8866	84.8221	43.0918	55.9921	62.4404	52.393	41.6169	138.301	92.5838	55.1052	76.6704	192.327	165.984	137.939	110.246	160.847	166.694	230.332
Storvum006998t1	6.17177	5.9576	4.03599	7.61964	8.65688	6.00973	6.06319	7.93402	11.2907	11.7266	7.39911	9.12166	6.05991	8.36088	6.35793	7.49802	9.94853	9.99485	6.30932	6.84456	16.1796	15.2148	14.5995	13.5099	8.36714	11.0852	4.62923	9.12796	6.61238	14.0461	5.5835	9.20629	12.3785	11.4111	11.4322	19.3268
Storvum006999t1	28.2049	26.7028	28.9481	29.3707	23.7958	21.4982	21.3657	21.7559	30.4056	26.2139	21.0647	25.4126	25.2562	29.5212	23.7429	23.6693	32.0155	30.1029	28.0811	33.1464	29.3737	27.9909	25.9377	38.9964	26.8787	21.7564	23.9886	24.2508	22.2638	23.0651	23.8075	18.6189	24.3635	20.0431	20.4412	20.8556
Storvum007000t1	5.82792	7.11015	5.7357	6.31879	5.76331	4.46439	3.55523	7.69639	5.64528	5.97746	7.58384	5.7783	6.72954	5.39556	9.2295	6.53636	9.28479	3.72441	6.31039	7.57923	6.7288	6.28708	8.98517	6.09482	6.16335	4.04697	5.40113	8.2836	4.10911	8.85841	9.89725	11.0489	10.5457	10.5025	14.8912	17.3999
Storvum007001t2	8.57656	12.4835	11.3896	12.9137	8.39177	10.7487	8.05722	14.9599	9.68573	11.7172	11.8285	12.2181	11.2678	10.1585	9.84565	12.1355	10.2011	12.1406	14.563	14.705	9.96933	12.2931	15.1477	11.7989	8.70456	9.49932	8.56912	9.63598	13.5998	9.20247	8.12067	13.9121	10.8912	11.2454	15.9301	16.6893
Storvum007002t1	19.3679	15.565	22.1704	23.4168	19.7588	26.2712	21.5429	16.3573	19.2603	21.6095	21.6414	25.2444	16.8199	16.4583	19.0745	21.3388	21.4429	18.6238	21.0362	14.9151	20.9883	24.3343	21.7899	25.3657	20.2484	15.836	19.0331	17.7513	24.6514	17.2835	15.226	19.6435	16.8733	18.1055	14.3605	17.2266
Storvum007003t1	7.02748	7.49433	7.22285	12.8235	7.68414	12.5346	10.6664	7.45658	9.13204	8.50607	9.61845	6.53897	9.19571	7.01471	10.8704	9.99664	5.9687	8.62546	8.73786	7.57958	15.0601	17.8459	17.2969	11.8596	13.2061	12.1409	9.00205	10.8197	10.8972	16.6358	11.6734	13.0443	15.9145	17.5632	17.5512	17.5772
Storvum007005t1	0.171356	0	0	0	0	0.343349	0	0	0	0	0	0	0	0	1.43545	0	0.221015	0.588043	3.72123	7.82315	1.28151	1.01366	0.898402	3.12878	0.88012	5.80539	3.08591	1.01419	1.60725	17.0634	17.2525	7.97891	7.09317	17.9197	11.6995	16.8732
Storvum007007t1	8.05461	11.5289	4.46143	13.3811	3.84159	12.1913	10.4599	11.309	5.81123	13.3321	7.39858	11.2554	6.05256	5.3973	10.4604	11.1495	7.73681	9.80376	4.85515	5.37995	17.1444	15.6111	9.43551	7.90507	16.7228	7.0382	6.43046	14.5403	6.07203	2.80821	5.07503	8.28793	13.4224	10.3178	14.8946	13.7145
Storvum007009t1	96.6185	90.4864	88.1784	81.5897	75.7111	79.8449	72.4269	80.9146	88.3282	79.9671	78.4193	87.5009	93.1376	96.1304	80.6119	73.4232	87.0834	78.0781	65.5698	56.2673	71.4773	56.53	49.8842	63.2146	95.4288	99.2383	82.0655	76.9456	78.3446	66.7243	60.3819	68.932	64.241	68.3794	56.1445	70.9122
Storvum007010t1	42.9975	45.7229	45.4707	44.2332	26.6081	38.8063	38.5176	32.0305	32.7079	31.4806	31.6265	41.241	38.0578	40.5061	35.0756	36.3268	35.3635	33.9397	42.743	45.5043	42.4704	45.7894	43.8179	48.3973	52.7691	45.2203	42.9627	47.521	32.8353	44.9136	39.0702	47.9002	45.4484	54.086	45.2362	49.2716
Storvum007011t1	59.1246	53.3113	56.6763	58.7698	44.4404	57.1794	52.5516	52.0307	45.9734	51.5459	46.5992	58.4449	48.6459	56.7175	46.9233	60.9947	49.5073	38.6204	39.862	36.5788	49.3307	48.8171	43.4413	48.0854	45.782	45.2791	52.4658	57.0783	42.8798	32.5614	28.667	45.2936	37.1557	34.9888	33.5317	35.754
Storvum007012t1	42.1352	48.2174	41.0107	60.2171	32.365	57.5358	57.1609	35.1718	44.4956	53.0744	45.4965	41.2483	49.6767	47.8076	41.8455	50.7398	29.3946	51.4094	38.8626	32.0533	44.397	54.2868	50.563	48.5548	66.824	41.8771	41.6787	42.1127	44.2449	32.1694	22.0482	32.2438	48.9017	28.0314	24.7507	20.2421
Storvum007013t1	353.489	263.743	309.397	423.938	346.662	360.42	460.502	293.483	334.545	345.299	369.514	294.103	304.449	264.2	459.282	336.909	334.822	428.405	482.432	437.048	460.345	488.502	508.355	403.208	369.661	470.149	402.396	370.918	496.235	797.033	678.324	608.992	731.048	748.082	852.529	778.507
Storvum007016t1	5.0874	5.43559	6.77339	9.83377	7.07101	6.23456	9.06794	9.42062	8.04372	7.9219	7.81727	7.02986	4.46446	6.42718	7.92407	8.64915	13.1331	8.71674	11.8348	12.7993	14.4794	15.9676	14.9202	10.6442	10.4476	9.40601	7.24497	7.57503	11.0636	18.568	10.7221	17.9502	18.2779	19.5358	20.9727	21.5267
Storvum007017t1	41.8115	40.6955	39.3212	40.1465	34.876	44.4736	48.4241	36.0335	44.3272	50.2304	43.271	35.4985	38.3948	51.8962	43.6968	41.4314	57.0242	47.3146	44.8877	38.0424	44.7338	46.7986	48.0824	37.3195	39.5125	46.4517	39.1179	39.0855	45.8819	46.6012	53.4986	45.7806	47.9507	44.2519	40.2052	44.4221
Storvum007019t1	7.71879	7.49684	7.00854	6.6902	8.23786	6.35306	7.52037	5.52343	9.63066	7.36113	6.84486	6.38079	7.19462	5.65905	6.35738	7.49939	5.74903	7.44183	6.62932	8.30667	6.72611	6.90332	10.7779	9.23152	7.71413	9.67757	5.14246	7.26629	8.58674	9.29682	4.56946	7.82228	7.28497	5.07616	9.03405	8.42465
Storvum007020t1	5.31717	4.61335	5.94673	6.50437	6.31548	7.555	8.35651	4.56325	5.14741	7.59091	5.17985	6.07727	5.39523	6.19842	6.35742	6.53783	4.8645	5.48376	10.672	11.7276	12.0112	9.33915	14.1464	11.8686	9.03587	5.27867	6.17106	7.09748	6.79731	6.2697	7.86948	5.98193	7.86017	4.71324	3.98579	7.72323
Storvum007021t1	24.6969	25.1802	23.3629	25.2743	23.6127	26.6143	20.2675	21.3794	20.7555	25.9911	29.0437	28.1107	27.4175	30.4575	26.2504	26.5351	28.7439	17.4327	22.3163	24.6791	13.9337	13.8037	21.7821	18.4604	25.5606	22.6983	20.571	23.1526	30.7615	28.5354	20.5613	23.1624	23.1976	31.3563	24.7144	30.3718
Storvum007023t1	11.8301	5.57342	11.258	9.84974	8.50935	12.878	12.3341	7.45204	15.9399	13.107	8.87905	8.96881	12.5716	8.62963	12.7157	7.30594	7.73792	10.9737	8.41183	6.11077	8.32976	8.92704	10.5562	8.56789	8.14801	10.2054	12.3442	6.76117	15.1926	27.6619	34.0097	16.417	29.7181	42.208	42.2691	36.8915
Storvum007024t1	54.1782	49.7764	46.7314	48.6912	43.0957	54.6026	46.6186	40.3853	45.329	50.8184	54.7541	56.0931	52.3068	45.3055	45.7355	48.2577	41.3426	46.4422	47.3975	34.7092	50.8841	58.8373	47.8396	57.998	56.3754	53.4904	46.5481	55.2726	47.3651	47.76	37.8168	52.1663	40.8384	40.2153	38.2815	41.8103
Storvum007025t1	20.2304	30.5572	20.6045	17.2835	14.5478	18.8877	18.8157	16.3476	17.1021	17.4755	19.4228	17.1783	15.7128	17.5299	14.5616	23.0711	15.9178	15.0895	14.5594	9.2887	24.6694	21.5049	23.3587	26.8561	20.0384	16.7158	15.4305	19.7768	16.0853	11.4534	13.4514	13.6556	17.831	17.5705	13.2927	12.298
Storvum007026t1	0.342899	0.384393	0.212443	1.11518	0	0.686893	0.209106	1.20232	0.830276	1.3797	0.739978	1.36843	0.448882	0.269745	0.615346	0.192274	0.88439	2.15605	0.647192	0.48896	1.76234	2.43449	2.92023	5.93155	0.440394	0.879861	1.02883	0.338111	1.07232	1.72887	1.5229	2.30184	2.30103	1.26796	1.59539	1.4058
Storvum007027t1	30.3402	26.3271	40.7868	33.6382	25.2493	29.3619	35.3418	34.8724	42.0076	24.3701	33.2951	30.7152	37.9129	31.293	32.2006	29.6061	28.7389	30.9704	28.6388	34.9613	20.3463	19.4705	20.6656	27.1804	26.4156	27.9769	33.6924	25.1885	36.6264	23.1189	34.5139	28.8494	20.8995	24.9897	27.1225	24.0774
Storvum007029t1	2.74251	3.07464	2.12434	2.97355	3.29328	3.77756	2.09136	2.16467	2.15849	2.98869	2.5896	2.58507	2.69169	2.69784	3.07651	2.88368	3.75811	3.9205	24.1093	8.31282	32.5228	4.6645	15.2749	3.12973	3.30171	7.56607	3.60078	3.21203	4.46631	15.556	6.09058	5.37105	22.4336	13.0372	12.4982	17.0489
Storvum007030t1	64.2759	63.2634	65.5903	68.6205	47.0764	61.2607	70.1651	57.9686	64.5884	51.1865	63.2734	61.4406	62.1277	51.9093	70.488	64.6743	59.245	61.3582	67.3732	69.4385	71.4551	74.0203	77.0496	62.2633	79.972	71.2618	63.5287	72.5695	58.0958	76.3239	71.8171	70.3877	75.3205	78.4653	72.8486	86.1277
Storvum007031t1	21.767	14.2197	19.9694	21.7442	19.4841	22.322	31.0587	16.5986	25.2375	20	19.2941	17.9452	21.0797	13.221	22.7664	15.7637	24.3166	31.1712	18.2856	18.8276	26.4359	30.6197	22.4641	26.1888	26.41	19.8829	23.663	17.0753	22.6856	16.203	20.3012	14.7329	24.5431	17.0187	15.1586	16.1725
Storvum007032t1	401.57	294.961	452.925	322.818	281.006	326.759	348.053	291.567	488.313	327.812	301.313	359.368	371.791	346.183	368.161	327.575	394.811	393.079	287.72	298.312	301.693	289.562	262.607	315.742	346.181	343.816	360.348	290.789	256.858	178.23	246.404	220.842	226.641	233.186	174.726	189.154
Storvum007033t1	110.372	87.0457	137.664	128.793	91.6537	116.074	144.542	89.2574	133.161	91.9501	117.454	109.199	118.833	87.6976	146.445	126.492	61.6746	115.087	101.304	88.7635	100.299	92.4596	93.6779	99.6434	117.293	114.019	139.666	123.757	107.702	106.07	111.146	109.733	94.3388	106.086	97.074	92.1224
Storvum007034t1	20.5663	19.4076	19.7573	20.815	15.3671	16.6556	20.2902	16.1192	18.7621	14.9419	18.6816	18.5547	14.7982	14.3014	21.536	22.4917	19.0108	21.9585	22.0086	23.23	22.4311	26.1564	26.9576	24.0462	19.1455	21.1146	18.7764	22.9931	17.3252	27.8678	18.0169	28.239	24.9269	30.4138	29.787	30.9417
Storvum007035t1	49.1752	51.6877	46.9514	56.684	43.6291	46.8763	60.041	47.884	53.9614	54.0175	45.1313	50.6501	50.2122	41.0201	51.8921	55.555	70.7363	55.8468	67.8109	75.32	74.8269	76.0271	67.1722	71.9683	75.4714	79.3557	63.0188	62.0502	64.4694	119.672	90.0813	105.749	83.4106	105.53	98.4116	144.533
Storvum007036t1	0.514127	0.768596	1.06224	0.371698	1.0976	2.06049	1.67358	1.20308	1.82639	0.689593	1.10979	0.608398	0.89669	1.88904	0.820426	0.961164	1.10526	1.56859	0.64735	0.978167	2.24319	2.23018	1.57258	1.31752	1.1002	1.05573	1.54331	1.18351	1.07154	3.02424	1.01501	1.5348	2.87622	3.2583	2.12778	3.16486
Storvum007037t1	52.9554	41.12	55.2365	42.1877	48.2947	60.0978	58.7837	33.6856	62.4293	45.9732	54.1947	41.8269	58.9588	59.0993	72.1974	37.6777	38.6842	76.0759	71.2079	64.314	86.0418	77.8546	77.7301	72.4641	59.8515	82.5229	84.11	44.2968	91.7969	111.898	112.413	74.5906	89.5461	105.715	85.1106	87.384
Storvum007038t1	4265.65	2694.61	4184.93	4086.59	3224.83	4064.89	4215.75	2418.17	4995.12	3253.43	3458.04	3358.77	4463.98	3016.71	4205.23	3735.43	2487.83	4434.34	3352.1	3009.24	3935.31	4466.96	3226.16	4351.28	4635.7	3597.36	4190.01	3381.79	3343.47	3226.91	3456.37	2776.44	3228.13	3435.78	2686.07	2877.48
Storvum007039t1	4.79673	4.22657	5.09945	6.50486	6.30933	6.52495	4.60507	5.53862	5.31298	6.43421	6.47331	4.41301	5.37358	4.32037	4.92285	5.18962	5.08357	4.31579	4.69506	3.18028	5.28864	7.6996	4.71874	6.9142	4.83753	3.871	4.11612	5.58062	3.74779	2.59127	3.2982	5.98735	2.87646	3.43714	3.99125	3.69507
Storvum007040t1	3.9402	2.49752	2.33724	2.04439	2.7432	3.26248	3.76775	2.64887	3.65268	2.75753	4.25389	5.326	4.47807	2.43018	1.64095	2.49871	1.98923	5.88512	2.59036	3.66953	3.36549	3.44459	4.94342	5.43262	3.73814	5.27863	2.05805	4.05862	5.35405	5.18258	4.56675	3.68451	4.2188	8.8643	5.58771	6.33433
Storvum007041t1	50.3628	37.4618	53.7577	50.1806	44.7119	48.4221	52.3351	43.3511	46.6544	49.633	42.1685	46.8726	52.3827	36.7264	53.9468	46.8979	34.4793	49.0468	58.7725	50.8874	55.4524	45.9908	56.402	54.8164	49.4696	50.8508	54.5398	55.4699	48.0023	52.0385	52.516	49.5896	46.4074	56.9787	42.8421	50.329
Storvum007042t1	27.7494	24.5897	28.0481	23.6035	24.9608	26.9584	27.0073	25.773	31.7116	24.3558	25.3378	30.8956	29.9913	27.0072	29.1597	23.4485	22.5437	31	33.112	29.8492	28.849	25.7282	31.0108	20.4109	26.8207	29.0325	26.2415	25.0299	28.1917	33.251	34.5023	28.711	27.8064	35.8117	26.0795	26.7513
Storvum007043t1	20.209	19.1824	21.2499	18.9574	21.6662	16.4341	19.4759	19.143	20.4213	20.6711	16.7322	20.0943	19.2371	20.7204	20.8671	21.5252	20.3324	21.157	23.4821	21.5345	19.7278	25.1132	24.2167	23.9498	18.2409	23.05	19.0393	21.0709	18.8187	20.5142	20.0401	23.6401	15.8843	22.7825	18.5626	20.7747
Storvum007044t3	26.0308	29.9657	34.6379	36.9855	32.3611	30.3184	34.1374	25.3032	30.5489	27.5676	35.5905	30.5998	31.3119	20.2624	30.3592	29.2123	26.0781	24.925	23.3212	25.6957	27.0894	27.4387	23.3734	31.1013	27.0296	25.7086	31.6469	35.1817	27.1101	21.3711	20.0397	21.8054	24.9311	22.6001	18.8989	17.079
Storvum007046t1	57.0262	55.3206	79.6892	62.8198	49.6374	54.604	64.9271	60.0087	72.7195	49.8502	58.0708	61.9632	59.7103	57.2779	77.5395	52.6585	59.4487	66.3386	61.22	66.3215	56.7444	50.2206	52.8157	59.2415	60.209	60.7041	72.8146	55.1415	55.4655	56.3404	73.8162	58.8145	49.2872	53.1527	50.31	57.0507
Storvum007047t1	199.819	146.359	169.588	168.76	129.7	139.258	171.365	155.977	179.472	152.288	151.276	179.53	167.42	147.553	179.494	166.807	171.929	197.093	195.675	201.443	212.249	182.613	187.455	215.374	190.243	184.224	187.837	185.4	165.458	186.263	168.675	183.528	169.346	205.869	173.585	212.066
Storvum007048t1	2.56582	0.383972	0.850364	1.8587	2.19193	0.858573	3.98665	2.41596	1.16208	2.52457	1.29429	1.06728	1.33682	1.35335	2.25685	1.72898	1.54641	2.55541	0.972869	1.2251	2.08519	0.606384	2.24893	2.46537	1.75423	1.93548	1.28708	1.35407	1.60169	1.94062	1.77469	1.22954	1.34279	1.44354	3.73141	1.76482
Storvum007049t3	24.1898	21.5311	34.4034	31.2206	22.2453	32.6237	29.8641	27.8467	33.5417	26.2279	29.7854	32.5042	21.5964	23.438	39.5787	27.6917	23.2186	35.0466	34.9189	41.77	30.5847	27.6212	32.5551	33.3058	23.3705	33.2557	40.6225	27.2035	31.3162	31.5714	45.6984	27.7578	26.2632	33.0049	29.222	27.195
Storvum007050t2	8.74941	9.22756	7.22049	5.94678	7.14041	6.69644	6.26533	7.44197	6.47587	8.74254	7.21508	10.1767	10.1229	7.54342	7.58763	7.30751	7.51837	8.02756	8.08319	9.5266	7.52613	7.10826	9.65434	7.58438	6.8346	6.68633	6.68475	5.91385	7.51571	9.08206	7.36248	8.43476	7.093	7.97905	6.64146	9.82554
Storvum007051t1	55.3988	52.0913	56.4949	51.8493	58.2101	65.0761	64.3501	51.4019	62.7649	64.8652	52.538	44.0629	62.2602	59.8328	54.5512	53.6478	42.2321	57.5832	38.8093	37.8722	53.4913	54.0005	44.2367	45.9883	67.8732	57.8894	61.9689	48.1628	60.0971	43.0211	44.1696	36.8132	46.9698	52.9291	41.4545	40.0242
Storvum007053t1	3.60082	1.34537	3.39852	2.6018	2.19614	3.26241	3.13527	3.60503	3.32083	3.21954	2.2198	3.03988	4.04222	3.23559	3.07633	3.07629	5.52727	3.52678	3.55849	2.68845	3.04339	2.43505	1.79669	3.46049	2.64309	3.34315	4.37174	2.70431	2.86033	2.59356	3.29961	2.14786	2.3007	1.44945	3.18976	2.45894
Storvum007055t1	1.37157	1.72966	2.76142	2.78767	1.64694	1.88877	2.09059	1.4424	2.98872	3.44915	1.47983	2.12825	3.14268	2.42717	2.46111	1.53808	2.65298	1.76368	2.58831	2.44436	2.88341	3.24608	3.59363	2.30669	0.440415	2.28742	2.31457	1.18322	2.32348	2.16104	2.79182	1.84119	2.10903	1.63029	0.5317	1.22977
Storvum007056t1	6.34325	9.60906	4.46082	3.90274	7.41099	6.52485	10.2446	7.6935	5.31327	6.89806	7.95405	10.0337	3.59113	5.93347	5.12735	6.72901	5.74805	7.2511	4.04441	3.17781	5.60677	5.68025	4.04293	8.73205	8.58742	9.50159	7.45818	9.12793	6.96988	6.05067	3.04556	6.75125	5.17677	3.80374	7.17829	2.98683
Storvum007057t1	8.22908	9.60906	10.4086	12.4516	4.94066	15.797	16.3077	9.85729	10.1284	14.256	11.2836	9.12159	13.0178	11.5972	12.1006	13.2658	15.6966	15.2861	18.119	19.8002	20.8252	26.1697	31.445	19.6059	14.9729	17.4196	14.9164	16.2274	16.2631	16.6393	11.9284	18.4125	24.7334	23.7281	25.2569	27.5843
Storvum007058t1	90.3008	61.8619	97.7376	88.4203	65.445	72.9938	101.975	78.8848	87.8692	69.6369	89.5657	84.4175	81.5659	61.9952	102.9	92.5515	67.764	91.5604	76.1007	85.1719	78.2797	75.8074	83.8159	89.057	80.2239	77.3468	94.9115	85.3847	68.2704	66.0274	76.2228	81.3416	71.7043	88.6741	72.7644	76.0477
Storvum007059t1	76.9635	62.4542	69.6779	72.6661	53.5168	71.9453	69.8489	66.3801	68.7396	70.5805	63.2604	70.8594	79.1864	84.7091	69.939	74.2071	62.3409	66.2545	59.8673	53.7876	57.8353	55.976	57.2802	58.6426	70.2193	68.7985	67.8997	81.145	58.0644	50.5582	51.7704	50.0267	43.7165	46.3564	37.4935	42.7081
Storvum007060t2	23.1401	15.9497	19.7564	19.3281	18.1131	20.6049	17.7764	18.5198	19.7585	17.0126	15.9075	21.4408	24.0014	19.4243	20.51	20.7625	15.6957	19.2103	16.8279	15.4031	22.4294	25.148	20.4414	19.1079	22.0116	21.6425	19.0326	18.2578	22.6891	22.4699	21.0633	21.6376	21.6666	26.0747	21.5392	21.9699
Storvum007062t2	7.36882	8.45439	11.0475	8.92078	7.99918	12.1913	9.65736	12.2726	10.7115	7.12553	10.173	9.88703	7.17247	9.44587	10.2554	12.5312	7.73671	12.7456	14.566	11.2163	10.8136	13.1774	12.8056	9.08328	10.341	11.789	12.0895	10.1446	11.4289	19.872	13.3881	14.7685	11.6967	20.9963	14.6292	17.2121
Storvum007065t1	46.0953	34.5852	54.3888	42.9314	30.4559	47.9066	45.8217	45.9677	45.4933	43.2108	45.8704	41.0723	43.6989	32.1189	47.7906	49.5943	38.4617	40.5929	47.4233	46.957	45.988	43.5826	52.7969	55.659	43.5595	49.6193	54.018	56.3046	45.7104	40.8232	32.9862	52.3405	34.3237	38.1878	47.3486	51.3516
Storvum007066t1	2.39897	2.68994	1.06229	2.41606	2.19499	2.57563	1.6739	1.92543	1.9924	2.29841	2.77441	2.73822	1.56858	3.5089	3.07666	1.92225	4.42086	2.15717	2.75158	3.17945	2.40358	1.62163	2.69604	2.79936	1.31994	3.5191	2.31508	3.04353	3.571	2.15992	3.55232	1.68843	3.45156	2.35273	1.86206	2.81389
Storvum007067t1	29.4742	20.1749	26.7693	26.5765	21.4018	25.9279	30.3375	21.6592	28.7239	25.2834	24.045	19.775	25.773	21.5918	20.9211	21.3372	20.5573	25.8846	18.451	17.1194	21.792	20.2717	15.9512	18.773	23.3207	22.1703	27.5232	19.9515	24.9989	24.408	23.8518	19.6466	16.8741	17.1942	14.8958	14.0683
Storvum007068t1	14.0517	11.9128	12.7473	12.2661	12.3472	11.6762	14.2272	15.6427	14.9431	11.4924	11.0977	13.5383	9.63685	11.8755	15.1781	13.8404	15.0311	15.6876	14.8903	22.7443	17.3054	16.0146	14.6032	14.3268	9.68028	15.8359	16.7197	12.3429	16.6064	14.472	22.5831	15.8093	16.4906	15.0223	12.7678	16.7061
Storvum007069t1	51.4611	35.606	37.3502	48.6806	43.621	52.182	41.4094	43.5244	42.8246	43.6105	40.6168	45.4184	38.9503	38.2477	39.9782	46.8427	29.5273	38.2277	31.3892	24.4605	42.6125	46.1566	39.271	44.2674	52.2758	34.0918	35.9983	50.8163	37.6406	25.8437	18.4285	30.365	33.3155	29.4865	28.4517	25.3313
Storvum007070t1	4.28333	4.03468	6.58649	4.08874	5.21258	4.46443	5.65055	4.33339	4.48287	5.05598	4.06903	4.10799	5.82377	2.96966	7.38413	5.18985	5.74689	6.47259	6.15136	6.11512	4.00626	3.03994	2.47154	4.44545	4.39878	3.871	5.14488	5.07292	4.46271	4.75124	4.31328	4.29821	3.83517	3.98069	2.39441	3.69415
Storvum007071t1	4.62573	4.99519	7.22404	4.46046	3.84067	6.00982	2.30229	5.29704	5.14698	3.21729	4.62385	3.04319	3.80712	3.50992	4.71768	2.69098	2.43133	7.06157	3.56153	3.18005	4.3269	3.24229	4.04448	5.76225	3.73856	4.92673	5.40225	4.05847	6.06861	3.88716	5.32802	3.2238	2.87641	3.79938	4.52308	2.11119
Storvum007072t1	15.2467	15.7536	19.9728	13.5673	12.3443	14.4236	14.6526	17.82	21.2519	15.1663	17.9403	15.9782	19.0313	15.1213	16.6146	15.7611	16.1348	24.914	16.3518	17.1246	12.3402	14.7913	16.8527	18.6025	12.7534	14.2523	18.008	16.0654	14.2772	14.8998	16.9984	13.9705	13.0399	17.1856	13.8364	14.0765
Storvum007073t1	101.933	90.2958	129.185	106.308	89.9782	92.8947	106.331	91.744	132.825	91.4595	102.649	120.061	114.197	96.1247	114.046	103.024	97.6938	124.369	95.5179	101.033	96.7968	93.6144	85.1609	94.0025	104.671	115.25	130.171	90.3034	110.118	93.7197	101.23	98.4058	91.8544	84.1227	74.2354	84.279
Storvum007074t1	17.2995	20.5549	20.6115	15.6118	13.9155	19.8857	17.3437	17.1039	17.9311	20.2189	18.2094	20.0913	17.788	21.6078	14.5638	21.0941	28.4797	18.0521	22.4131	26.3156	20.1513	20.2541	22.3688	23.3722	15.9987	22.2771	22.6126	17.2618	21.409	24.8288	21.7456	20.1585	16.6841	23.1487	17.2543	20.5939
Storvum007075t1	79.1921	52.948	69.4608	70.2123	59.2695	68.436	66.8165	58.2756	71.2474	73.6532	53.6916	74.8771	64.746	62.0653	65.1146	69.3892	67.1725	58.6483	56.4366	58.6743	54.113	59.8977	53.0177	68.0653	66.4571	61.0549	70.5843	71.0252	60.3247	47.1524	45.7865	61.1177	46.11	58.9112	52.2665	45.8531
Storvum007076t2	41.8221	28.3053	41.5778	41.7649	29.3166	37.0231	37.9841	35.1914	39.8329	29.1955	40.1054	39.4317	32.3604	31.4137	34.8011	39.9478	33.5051	36.7753	28.0354	29.4763	34.224	31.6262	28.4671	37.8195	31.9215	37.0699	32.6131	30.8178	26.103	24.6259	17.4912	34.1488	24.4915	26.0958	28.9279	27.8643
Storvum007077t1	31.0452	29.7945	24.2118	26.9467	34.0485	31.5936	24.8609	17.7729	25.2389	30.3634	21.2744	29.1712	24.5028	28.8364	25.2246	21.7286	24.1013	19.585	13.7444	12.9493	14.4135	17.663	9.65551	11.5388	32.3964	26.2174	28.7984	23.3204	31.6607	23.5652	14.7235	21.3203	14.1867	13.0519	11.9575	12.4627
Storvum007078t1	1.02887	1.34541	1.06201	0.929211	1.92172	1.20194	0.417995	0.720909	0.830212	1.60985	0.739944	1.06387	1.12307	0.539211	0.61526	0.961362	0.663286	0.587746	1.13217	1.22195	0.961036	1.62353	1.12289	1.97755	1.10142	0.703822	2.31439	1.52112	1.25154	1.72914	0.761471	1.53412	1.34206	2.35561	2.12636	1.58055
Storvum007079t1	7.88761	4.99711	9.34588	5.57528	7.41204	7.38335	6.27042	10.3341	10.9588	8.96881	5.73451	7.90355	9.8814	6.20141	9.43406	9.03665	5.08511	8.03307	10.0283	8.55406	7.84868	7.50822	7.41129	7.41543	7.48895	8.09395	12.0865	6.5917	8.40241	7.78078	7.86835	9.51186	7.09381	7.4286	8.77172	6.49845
Storvum007080t1	12.002	10.7627	11.2578	13.5666	10.1567	13.9082	15.4688	10.8165	12.7852	10.578	11.0989	12.6164	10.5527	9.70765	14.1513	11.9204	12.3809	13.1285	15.6906	9.28795	11.8536	12.1741	9.65752	13.6763	11.4522	15.4841	13.3727	14.1981	16.4451	12.751	15.7362	11.0466	11.3119	13.9496	9.03824	9.66121
Storvum007081t1	51.2621	28.4433	45.8821	39.2132	33.7621	42.2398	43.4848	30.0504	48.8158	32.4219	32.3713	39.373	34.7932	37.2169	47.9918	39.221	44.6585	49.9714	46.1046	39.8434	48.0571	51.3281	45.3697	53.7125	39.1965	43.6369	40.3764	37.6942	40.9285	44.9494	40.6081	42.1942	47.3574	58.3276	49.4484	48.6643
Storvum007082t1	32.0583	36.8984	24.2161	30.2928	43.3672	29.3618	25.2989	25.9669	38.8532	40.6977	31.6311	30.2542	31.6443	37.4902	23.5859	26.5313	50.4056	32.1411	32.6797	26.6454	33.1605	41.9916	35.4884	47.6132	40.0729	33.0796	25.4609	33.4695	43.6045	35.4388	19.5421	25.3176	34.7037	41.296	16.7498	33.5595
Storvum007083t1	12.8561	9.03195	12.321	9.29232	8.78242	12.3629	11.9198	8.41731	14.2793	13.7945	13.873	11.404	9.42239	9.17196	11.8957	10.9581	11.7166	12.7408	9.70797	8.80138	8.97156	13.5889	6.2895	7.08343	12.1073	14.4283	13.6312	12.0025	8.04007	9.29083	8.62851	9.05374	9.20343	8.14893	5.05218	5.27235
Storvum007084t1	21.1641	15.3917	18.7484	23.0279	14.6917	21.6275	16.994	18.3278	16.2222	18.3116	17.4747	21.3895	22	23.8231	18.8511	23.5199	11.6705	14.0204	9.57979	7.17082	9.65873	8.9242	8.08646	8.82411	13.9295	12.7467	20.4842	18.9841	18.785	12.8929	7.63263	13.8372	12.4806	9.46458	9.00028	9.37437
Storvum007085t1	4.628	7.30228	6.37303	10.5933	4.39105	10.9893	11.9207	9.13968	8.79998	11.0352	6.84394	10.6444	5.38344	4.85609	7.79381	10.189	7.95836	8.8211	8.09034	3.91191	18.4242	22.917	13.2532	14.8251	12.1063	7.56607	4.37237	9.29797	5.18094	6.04958	3.55284	7.366	6.32742	6.51865	9.57302	4.74553
Storvum007086t1	13.0267	11.1455	9.13473	13.1951	11.5263	15.7971	12.7576	7.93742	10.6264	12.4144	12.763	10.7967	10.3176	8.9031	10.255	9.03546	9.94789	10.1935	9.87041	7.57947	12.9772	16.2239	17.9706	11.8598	13.4266	11.9649	10.8024	12.5101	9.46828	12.7471	10.4047	9.66801	14.3806	12.8558	11.9665	8.61259
Storvum007087t1	0.686317	0.384719	0	0.186036	0	0.171882	0.418707	0.240771	0	0.920524	0.555477	0.304441	0	0.270064	0.821239	0.19244	0.885158	0.784914	2.26764	2.69222	6.57538	5.27817	5.62154	0.494664	0	0.176134	0.514923	0.507684	0	1.08137	1.77822	0.921699	11.1323	8.70015	13.3097	12.668
Storvum007088t1	7.02742	11.7219	10.8343	9.47822	10.9773	7.55512	7.11105	6.7351	9.46411	9.19569	8.50862	7.60354	8.52263	10.2524	5.94795	8.84315	12.8216	5.88106	7.11979	5.86811	7.36985	7.3005	9.21007	6.42391	10.1245	9.85348	7.97327	7.60762	9.82517	9.50611	9.38947	7.82661	11.3128	12.4932	8.24381	9.84338
Storvum007089t1	9.13381	6.66302	7.57363	8.54616	7.19945	10.4871	11.4808	9.73942	8.70144	7.14288	8.60988	7.76994	9.92965	6.65408	11.3697	9.67968	3.53635	7.92248	6.77703	10.2654	7.04055	10.1535	9.18858	8.54239	13.0511	8.48485	8.45906	8.86819	8.48271	10.3683	13.0061	9.14003	11.2206	8.27722	9.9537	10.5472
Storvum007090t1	34.2774	39.5839	39.7269	70.9941	34.0274	70.2284	79.0682	55.8147	41.0109	49.8833	72.6921	49.8843	26.0097	35.3483	95.5786	50.9429	106.328	105.282	126.71	164.321	131.702	158.36	155.455	109.033	85.1656	108.388	73.0479	94.1698	98.0585	238.715	168.75	218.544	235.271	232.813	239.89	341.408
Storvum007091t1	124.075	93.3555	141.481	122.647	115.791	119.85	137.226	120.068	153.07	107.346	133.902	132.16	126.873	109.546	162.403	132.05	130.192	123.706	114.887	111.969	104.95	106.842	97.9436	111.491	106.054	94.6495	130.131	104.654	112.866	110.807	133.974	122.76	105.457	116.201	101.578	100.748
Storvum007092t1	59.295	52.072	63.5224	60.7727	48.5682	60.2695	58.3674	57.5089	68.2404	51.7189	52.7148	63.7309	57.6095	52.3546	58.0453	54.2094	48.4101	64.9018	62.632	66.5164	63.7711	58.3888	59.3093	53.8527	53.248	71.2617	67.9059	55.4563	58.2189	57.8918	73.08	60.1646	61.3595	57.3807	62.2387	61.8925
Storvum007093t1	1.02799	1.34476	0.212418	0.743271	0.548668	1.5451	1.67351	0.721851	0.166005	0.459617	1.29451	0.608357	0.672216	0	1.02537	0.960969	0.442015	1.96062	1.61823	1.2226	4.3256	2.63485	5.61565	1.15252	1.9797	0.879621	1.54309	1.18336	1.60679	3.88732	1.52219	3.37617	6.90185	5.42878	6.38283	10.022
Storvum007094t1	10.2306	5.6343	7.51047	8.1803	6.52008	8.7442	11.1142	6.62338	8.56616	8.48715	6.92705	6.07173	9.57038	6.57021	7.91039	5.89107	3.75824	8.74502	5.03748	3.67337	8.66229	12.9569	6.76217	7.92581	11.1514	8.23086	10.8328	8.71587	9.01747	7.34465	7.04013	7.12922	10.2554	8.37489	10.7934	9.14685
Storvum007095t1	26.3875	26.1303	28.4698	31.5947	25.2415	31.2509	27.6212	30.8097	28.2256	28.959	25.7093	29.3614	28.4546	25.9136	30.7668	32.6777	30.5035	28.8292	30.9161	33.0188	31.728	31.2142	30.5558	34.4141	35.4156	37.4784	30.0965	35.0014	33.5648	32.8294	36.5375	42.826	34.5159	38.7268	39.1051	40.8048
Storvum007096t1	71.6236	55.7192	81.5849	72.8535	56.5193	56.3204	73.8653	58.9711	84.0128	62.5149	68.9898	71.045	64.528	50.2072	73.43	62.28	74.9327	86.4871	64.0979	74.5976	74.3524	73.7797	74.1426	78.379	73.4715	65.2792	77.6849	60.1955	52.133	67.387	73.3288	69.9949	61.3615	85.4167	75.5497	79.4983
Storvum007097t1	13.8775	10.5669	15.0854	14.4965	15.6373	14.0801	14.0225	12.5196	18.0975	11.2607	15.7212	14.1504	12.0941	12.1493	14.9735	15.1849	15.9143	13.9265	14.2458	12.2307	11.378	14.3882	15.5036	16.1347	15.3947	14.4283	14.4059	15.7264	17.3142	14.4692	11.4173	13.816	9.77975	14.4744	14.367	14.7776
Storvum007098t1	82.3995	74.5407	93.7029	90.5106	72.9677	78.6429	83.5217	78.7479	98.29	76.2902	86.742	88.2622	79.4794	74.5285	81.6376	85.5321	82.4418	90.4377	74.4747	81.9548	83.337	78.8173	72.5794	77.0425	75.4189	80.5871	87.2109	89.7983	75.3102	66.7241	76.6189	87.6621	71.3364	80.6798	69.1831	71.0887
Storvum007100t1	47.793	35.3485	52.9079	43.4898	39.7742	36.9176	48.1487	44.315	52.7975	37.4544	45.4975	48.6992	41.8605	38.3471	49.0239	40.7473	45.9722	48.2625	50.6774	54.8022	45.9968	41.1279	41.796	48.89	43.7526	45.0443	48.8801	45.3231	42.47	36.4915	45.666	47.4404	40.6545	39.9751	40.4475	41.7067
Storvum007101t1	20.2126	24.2055	22.5234	25.6479	22.2179	22.3223	21.6242	26.5557	24.9044	20.4353	24.783	22.3725	20.3675	19.9852	21.743	22.4875	24.8062	30.4112	31.4118	38.856	32.5352	26.7412	29.8872	26.9951	23.3034	31.6718	28.5568	23.0004	25.6939	42.7514	37.0394	37.0017	35.4771	43.3045	39.86	45.7585
Storvum007102t1	17.3984	13.2407	15.844	16.4977	19.7939	18.046	13.8089	18.0566	20.7093	18.0727	22.2664	20.6425	17.257	14.8635	16.4208	14.0822	16.1341	18.3392	19.937	17.1977	16.8708	21.4418	16.0301	16.0903	12.4618	21.4059	18.9149	19.3056	21.9705	20.5288	20.5426	19.0308	21.0334	20.7285	24.2842	20.3646
Storvum007103t1	25.7651	26.1251	35.7135	63.1869	42.9365	53.7453	72.2781	60.8255	39.9418	61.6275	59.5495	36.2925	27.6474	29.9185	82.1841	52.4332	66.5051	71.6557	79.2914	83.9358	83.9326	113.807	93.8947	66.5792	69.348	88.1019	55.0843	67.5512	78.7179	161.602	114.917	151.665	170.892	147.099	202.9	229.027
Storvum007104t1	11.3028	12.2936	13.6002	11.5231	10.4213	13.2217	13.8227	12.7723	13.7802	12.1756	10.1717	13.2448	9.16971	12.1576	15.5899	11.1468	17.017	16.8785	23.3214	21.2909	15.2278	15.7958	20.9013	17.7729	13.4048	20.4107	18.0105	14.0389	15.5167	23.5297	18.0103	22.5733	18.0271	22.9614	22.0932	24.8265
Storvum007105t1	38.3909	26.9861	42.962	48.6032	31.705	41.1805	45.3877	35.0958	42.0073	35.3281	33.7881	48.1905	43.854	35.1938	47.4536	48.2861	32.364	44.0334	38.2392	41.098	36.815	43.4186	38.7818	43.8813	41.3612	40.3195	37.3774	44.9317	44.1858	38.8987	35.7105	41.4251	32.5688	41.8537	35.7765	36.811
Storvum007106t1	261.302	172.101	239.713	218.569	253.652	243.486	254.931	183.68	254.018	239.583	208.607	210.275	248.825	225.364	211.083	241.183	126.407	227.308	166.509	147.097	191.884	230.411	187.675	186.262	247.164	242.992	252.932	210.937	221.286	181.092	217.634	165.245	189.098	199.741	178.101	168.367
Storvum007107t1	19.7357	18.6279	21.4669	26.9501	20.7671	17.58	23.7893	26.781	23.2461	27.1665	30.8671	27.2179	24.2556	17.8465	29.0928	24.6446	20.9913	25.8822	29.524	33.1376	23.0463	30.5185	28.2197	26.1504	25.4955	27.095	16.8009	28.4209	27.9592	32.579	21.0768	37.1376	27.0568	36.2765	36.2229	45.0572
Storvum007108t1	109.647	89.274	93.5397	107.619	114.255	121.746	101.763	83.8319	116.043	100.754	93.7435	94.2242	108.063	98.5222	105.661	87.0254	129.678	108.308	118.04	103.887	154.945	178.28	152.926	139.706	138.806	123.167	98.8472	101.386	148.249	140.589	91.7773	124.951	148.666	152.296	108.743	118.241
Storvum007109t1	8.63949	7.00143	9.18228	10.3073	5.47789	4.13862	6.92906	9.5634	4.32161	3.75113	6.09374	7.6939	6.09694	4.5281	8.33102	9.55384	5.9295	10.2233	7.73405	7.50408	4.71806	5.31266	7.3539	9.14119	5.63017	5.41566	6.68466	7.98364	4.17583	4.69239	3.29516	8.97839	5.10149	2.80098	5.91253	8.38195
Storvum007110t1	36.7175	42.1373	45.2982	35.2758	33.3153	32.8181	36.969	42.8568	31.4973	32.5545	37.0937	44.11	38.0262	35.1846	34.2686	36.035	35.1033	31.2469	33.976	46.9086	27.9088	27.6514	35.7783	37.8865	32.5343	33.7825	35.8972	40.1983	36.9204	31.6244	31.7469	38.2311	29.5997	26.9702	36.6615	42.4673
Storvum007111t1	3.93113	4.62266	6.71424	6.04322	3.94116	4.60768	7.45812	8.17674	4.95669	7.51313	3.88306	4.3203	5.66533	6.02736	5.38445	7.03102	5.71993	5.01722	5.16636	5.29367	5.55815	4.73948	5.6995	4.87122	5.56228	5.21463	4.23627	6.89609	4.75191	6.07111	6.98852	7.69909	7.05293	5.97679	3.92541	7.04766
Storvum007112t3	2.23007	1.15341	1.06187	2.60173	1.09846	2.57556	1.25322	2.64113	1.49442	1.15026	2.95999	1.51906	1.79918	1.07776	1.02537	1.92298	1.76899	0.97907	1.61676	1.71004	0.960824	1.62454	2.91888	1.64864	0.66132	1.40765	1.54268	1.68975	1.25244	0.864895	0.25387	2.45389	2.68388	1.45055	1.59409	0.70193
Storvum007113t1	0	0	0	0	0	0	0	0	0	0.230128	0	0	0	0	0	0	0	0.195931	0.161766	0.733284	0.320436	0.812461	1.12321	0	0	0.176032	0.257238	0	0.536869	5.40728	0.761894	2.30172	1.91794	2.90175	2.12666	1.93161
Storvum007116t1	3.60034	1.72966	2.97385	3.71689	2.19591	1.88877	3.97218	1.44243	4.31704	2.52936	2.77469	2.88838	4.4894	2.69689	4.30695	4.80649	4.64271	2.3516	2.75011	2.44439	1.44171	3.65179	2.69524	3.13047	3.08286	5.10271	4.37198	3.21162	3.03834	3.24153	3.80701	2.76181	1.91731	1.99255	3.45609	2.2839
Storvum007117t1	15.9432	12.8759	15.9317	13.3809	11.2533	11.8478	13.1725	8.89641	8.96611	12.1862	9.24882	10.1863	8.52776	9.97969	13.1261	11.9198	12.1592	9.99533	15.0459	15.8898	11.8546	12.7797	16.1721	11.6971	14.3113	11.2611	12.0876	11.1566	12.1517	17.7191	13.1972	13.6564	18.5982	19.1985	17.016	20.3824
Storvum007118t1	0	0	0.63739	2.23055	8.51	1.20216	4.81006	4.56948	2.49103	4.82925	3.14515	2.12893	0.673314	0.26978	11.0772	1.15373	6.4123	11.9577	22.007	30.808	11.5364	17.4478	22.4656	24.8808	1.32122	19.3586	13.3761	2.87423	24.8428	69.5908	44.1672	64.305	50.8189	73.3629	65.1528	97.3658
Storvum007119t1	24.3429	21.1394	24.4288	17.8412	13.9979	20.6048	23.4184	20.198	22.9134	17.7041	22.0121	23.1098	20.8694	23.7361	21.33	20.5711	21.2232	20.5791	20.5469	16.379	19.7045	20.2846	19.9907	21.5816	26.1998	18.8272	21.8607	25.6943	19.6565	18.7992	18.5266	23.0166	17.6396	19.9223	18.6116	15.1116
Storvum007121t1	81.7605	58.8023	86.8859	70.8077	65.5908	69.3697	84.2828	55.8015	79.0338	78.3952	62.5202	90.3265	78.2813	60.4324	66.4526	79.2047	47.971	69.5897	49.837	56.9678	47.5828	58.8125	41.7816	77.4189	83.422	78.3	85.3901	82.1608	65.0284	49.6925	81.4611	53.5574	41.9912	64.8232	45.4724	55.7173
Storvum007122t1	18.5109	16.9101	21.4563	24.5319	17.8378	17.3424	21.543	16.1169	15.1093	18.1612	15.7224	16.2718	20.6323	16.4584	18.049	20.9543	13.7058	18.8199	17.1526	16.8712	17.1431	20.2785	15.9493	19.9301	20.0176	15.8318	18.2615	17.4132	18.5778	19.4439	14.4647	19.4851	20.5055	18.1055	19.1396	13.3594
