## SUPPLEMENTARY TABLE 3 for "Transcriptomic analysis of resistant and susceptible responses in a new model root-knot nematode infection system using *Solanum torvum* and *Meloidogyne arenaria*" (part 3 of 3)

### Sheet: Supplementary Table 3 (continued)
SUPPLEMENTARY TABLE 3| Counts Per Million Values of Expressed Genes in S. torvum. 11-day-old S. torvum seedlings were treated with SDW (mock) or infected with M. arenaria A2-J or A2-O. Root tip samples were collected at 1, 2, and 3 DPI for RNA-seq analysis. Transcripts with very low expression were filtered out, and the 26,008 contigs listed here were used for the following differential expression analysis.
Storvum007123t1	62.0392	58.7992	59.2718	70.4365	55.1571	64.3904	71.7449	51.7254	57.2817	68.733	61.409	51.2523	54.2606	58.2847	60.7109	60.1701	64.3274	70.5776	69.2601	65.2858	85.2368	88.2023	86.2591	74.279	73.2814	71.0858	70.7331	67.4563	71.4445	82.5236	62.171	72.8971	90.1203	93.7762	94.6798	87.7258
Storvum007124t1	31.7069	39.9684	46.3125	36.6121	25.7952	28.5035	39.3243	46.431	43.9996	31.2636	37.3634	39.694	30.2709	35.3477	36.3034	34.6028	35.8113	38.8186	30.9085	43.2804	36.6905	32.0375	36.8417	32.4466	27.2887	29.9124	41.1536	29.9245	33.9371	36.7257	42.8856	33.9171	37.1985	36.9322	29.7864	33.9292
Storvum007125t1	64.2649	55.7228	72.8702	59.6576	49.6658	58.0373	65.2711	44.5153	72.2252	52.1786	52.5298	60.3846	60.0753	59.6411	46.3542	57.0929	51.5049	64.1174	41.1073	37.1709	53.196	51.9011	28.9807	55.3349	57.4287	51.5548	63.0188	49.5387	43.9321	28.5139	39.585	34.5333	35.09	28.2378	23.672	24.0888
Storvum007126t1	12.6802	13.0654	9.98552	14.868	11.5237	12.1913	9.62497	12.2747	10.9582	11.492	10.7277	12.4741	10.3077	12.1462	7.99932	12.3024	9.06276	9.80533	11.0063	6.60348	13.9408	17.2298	10.7842	9.88008	8.79955	9.85347	7.97416	11.3287	7.14197	8.85565	8.11959	7.98167	13.998	9.59185	8.51231	11.9591
Storvum007127t1	20.3873	23.8231	25.0717	27.5062	21.9466	35.5438	28.465	27.6895	24.2406	18.1546	27.3732	28.3019	25.7535	19.7098	37.9466	25.372	32.9334	29.8158	39.177	34.247	65.3845	63.8319	77.0701	35.7257	35.186	25.1615	28.0403	29.5932	42.8368	84.4372	47.4446	62.4806	81.115	83.7663	93.1229	99.0512
Storvum007128t1	29.8109	38.2328	33.9952	40.5158	34.0179	32.9681	39.7655	33.4661	33.1661	37.6889	32.737	36.5173	32.5186	31.6186	37.3311	35.5827	47.7428	40.4067	45.8132	42.8075	44.0698	44.1778	42.9159	41.3245	44.2047	35.8947	36.5292	38.2918	30.5722	32.3937	45.4155	39.7595	35.2838	41.2519	45.7618	49.6108
Storvum007130t1	11.6453	12.1015	15.9377	11.5231	10.9699	14.0803	14.2414	14.9409	18.0969	9.1892	13.1307	9.74322	10.7355	12.1575	17.436	9.99368	11.934	21.5886	24.4549	38.1765	21.4791	17.8211	30.7899	23.2037	14.284	19.7069	15.4375	14.7154	15.8737	21.1552	24.8594	21.3447	24.5476	27.3009	26.6182	31.5168
Storvum007131t1	28.9573	29.5241	35.6393	33.4906	24.3423	30.3344	33.3851	31.1028	23.988	29.2978	27.3581	31.4	25.8592	37.297	31.1809	29.4604	20.6356	29.6778	27.0359	30.8425	24.4451	25.6422	27.1977	26.3452	29.434	26.5004	32.1928	26.8975	23.0447	24.1719	23.2672	25.35	19.7629	17.6232	18.3772	23.8823
Storvum007132t1	18.3202	17.2862	19.5518	18.4001	16.4519	18.5448	22.6267	22.1812	19.2588	19.7531	21.0822	21.4717	18.103	15.1347	19.8983	18.2563	23.8663	22.5767	31.9119	30.1077	25.0088	28.139	28.9956	23.6917	18.232	15.8358	23.6731	19.454	17.8281	18.345	18.0085	20.2732	25.5077	23.4952	27.956	22.1949
Storvum007133t2	31.4896	16.4369	16.7075	28.971	34.276	42.3284	27.8592	30.7985	36.731	31.8119	22.68	33.3568	15.5752	15.9014	18.5873	24.3037	32.6608	31.6006	40.082	27.7974	109.823	82.6214	71.9639	63.121	21.6912	12.2422	15.0986	27.0013	29.0378	24.5288	20.2931	28.6446	57.5956	41.2311	32.2753	28.5779
Storvum007135t1	32.2448	22.8741	46.5126	35.4954	25.5357	26.2708	41.1585	31.225	44.9982	22.3119	32.1888	34.0345	28.0964	25.6038	48.8089	35.9576	24.7644	41.718	37.0303	34.4512	32.3509	32.6849	33.4581	37.5822	31.2926	32.1999	35.4842	37.1782	35.0571	35.671	39.8543	36.813	31.8244	35.7094	34.2794	32.4753
Storvum007138t1	84.0223	59.1945	66.4826	73.4078	66.7098	76.0656	64.3736	49.5049	67.4089	63.7029	55.6805	69.6074	77.4859	59.8546	52.5003	70.1789	46.8719	55.8344	57.2528	46.1907	77.2042	71.8385	74.3363	66.4112	73.5715	43.8129	55.2887	59.4887	45.9474	36.3112	33.5044	38.6604	50.4232	44.03	36.149	46.8918
Storvum007139t1	104.94	82.2604	134.241	91.2488	82.9055	89.9738	100.535	77.8654	113.407	93.1381	71.5773	113.841	93.2016	91.9417	97.0066	89.9822	72.7394	83.073	78.4469	81.6296	54.2998	67.5747	45.8151	88.1619	108.371	91.8488	109.293	89.7482	71.1532	54.8981	65.9928	62.4405	46.7807	60.3354	39.0737	46.718
Storvum007141t1	108.012	73.2228	79.8685	82.7007	81.5242	81.7322	82.1591	76.686	112.243	84.6198	66.4077	74.1839	78.1203	69.5777	81.0115	79.0192	63.8929	83.8718	81.6929	76.7523	70.8034	78.3129	59.2946	64.5878	86.9835	64.5756	69.6939	68.1193	90.0811	55.9715	66.4963	66.2824	67.6806	45.83	56.0938	56.0413
Storvum007142t1	33.4313	27.29	28.2517	28.4342	26.3506	28.8467	29.0602	18.752	36.5288	31.9616	25.3421	29.3403	28.731	22.1149	24.4061	27.493	17.0232	25.0842	24.4277	21.9998	32.5189	39.966	29.6478	33.2814	29.7269	29.3845	28.0322	26.5383	24.4849	19.6651	17.5121	22.555	26.8424	25.7214	19.1417	24.245
Storvum007143t1	277.842	263.129	292.289	248.437	317.875	261.936	305.461	233.516	324.678	329.501	285.893	262.872	358.68	328.994	204.759	284.06	168.341	234.85	221.653	139.867	291.839	208.499	244.554	148.328	266.775	215.865	297.564	216.778	221.548	141.319	182.246	171.592	218.765	209.288	183.479	178.074
Storvum007144t1	3.5998	4.22776	4.67344	2.23015	1.37228	3.26243	3.76403	3.60724	3.65284	2.75896	3.32953	3.95329	2.91667	4.31606	3.07647	3.07599	1.98963	2.54809	1.61796	0.977908	1.92245	2.02827	1.34773	2.47102	2.86185	3.16719	4.62944	1.35238	2.14411	1.94464	1.77648	2.60866	2.49258	0.905472	1.32949	0.702948
Storvum007145t1	22.4514	21.1369	22.0942	20.4433	21.9529	23.6957	18.1986	19.247	22.7469	23.2173	24.4156	21.7487	18.8338	22.9364	17.2288	23.6451	22.3266	19.4099	18.7721	16.3834	23.713	24.5341	30.3274	20.4227	20.9058	22.6982	15.4327	20.9644	20.1828	19.0105	16.7481	18.7238	27.0361	25.5256	16.4893	21.9759
Storvum007147t1	13.024	15.1795	18.0584	15.7972	17.2866	13.3932	13.5987	14.6789	19.5921	15.4004	15.7219	13.2334	15.0175	14.3037	13.332	12.1105	21.4417	14.3142	15.2134	15.8959	14.4208	12.5693	15.7262	13.8333	13.8614	16.3638	19.8061	14.5406	14.1076	15.5526	16.4935	16.5763	12.272	16.1093	13.2993	14.0672
Storvum007148t1	125.096	115.478	133.633	104.633	106.736	109.035	112.559	89.2802	124.36	133.085	103.579	114.54	121.477	132.246	100.298	108.225	111.187	112.948	101.964	88.7744	92.7751	104.605	98.8514	111.652	113.307	130.207	134.528	107.703	107.678	130.251	157.322	99.9197	104.888	127.422	110.12	112.718
Storvum007149t1	4.6265	4.22702	4.88656	4.46041	3.01807	7.38346	4.60335	4.81375	5.81117	5.97579	6.84352	4.71592	5.37771	4.31875	7.79422	3.84447	13.2625	8.82496	15.053	18.0987	13.9409	13.1754	15.9517	10.0446	7.91939	12.1409	8.7459	7.10163	8.92723	19.8709	11.9256	17.345	13.4228	20.631	15.4288	20.4014
Storvum007150t1	312.211	217.117	278.956	289.183	245.566	274.905	268.867	222.865	313.804	256.964	252.101	270.016	298.262	248.859	232.39	271.23	215.739	240.62	175.452	153.591	191.485	225.612	159.74	205.343	283.791	237.011	253.886	219.471	226.405	186.618	182.184	163.316	185.041	181.886	126.087	177.448
Storvum007151t1	231.305	204.81	236.474	261.307	225.517	242.796	279.169	173.327	257.848	231.89	217.139	222.13	210.791	195.721	227.882	222.973	162.682	254.189	225.976	188.097	247.263	269.956	246.927	240.06	281.313	288.39	244.894	224.389	236.176	252.469	244.337	230.718	256.571	241.565	254.6	262.449
Storvum007152t1	20.1104	17.6743	21.751	23.3294	17.1476	16.4863	21.7855	15.6438	15.7599	19.4572	16.2477	15.6697	14.7607	17.9705	15.1314	20.7622	19.582	17.5192	19.9171	17.0832	24.5733	20.9544	25.5091	15.3036	20.6482	16.8477	17.8096	18.3667	16.1221	21.4891	17.7521	19.0455	19.1971	18.481	17.4223	20.0262
Storvum007153t1	32.7257	34.3913	40.3683	36.6127	28.5327	29.8773	36.8314	30.8132	42.6704	34.7033	33.4772	29.3634	28.0017	37.2539	35.4847	28.2561	28.0716	27.6545	26.2234	30.8192	27.883	30.4009	27.1865	23.8745	34.0925	35.7188	31.8978	28.746	27.4919	17.4937	22.5816	22.8721	22.4356	13.3903	15.6962	13.5444
Storvum007154t1	22.4447	14.1874	22.8925	27.3202	21.2709	22.5977	24.6949	21.86	23.8289	20.224	21.0065	21.3734	20.6073	17.008	28.6851	20.6895	12.82	21.7714	22.3391	24.3661	19.871	20.469	20.4464	21.1958	22.4339	26.0159	23.5015	27.4989	21.4211	20.9135	18.5218	26.7103	18.0253	22.2558	21.0176	28.0381
Storvum007155t1	24.8398	22.8617	29.3601	28.0106	18.6534	24.4591	22.2937	23.1187	22.7222	22.8686	22.1884	21.5887	24.467	28.8933	24.5392	24.4868	32.4456	35.2746	30.0756	34.9305	45.5421	40.3044	47.698	50.2685	33.4218	26.0413	33.1864	26.3814	25.4596	17.3083	22.326	18.474	25.2847	18.6323	17.8789	20.0597
Storvum007156t1	69.3732	67.8136	69.4829	71.1823	68.299	73.3201	70.3434	60.4586	79.528	71.229	76.5682	66.2051	77.887	59.6862	73.0237	72.2673	58.7904	77.8858	77.0728	71.4426	67.635	81.2356	68.5386	66.4997	75.625	67.2146	69.2055	65.45	67.1889	65.2063	65.9031	58.6504	65.3931	59.6859	51.893	56.143
Storvum007157t1	276.227	249.036	289.042	274.445	244.024	292.579	288.046	209.612	231.44	247.267	253.106	245.306	269.195	244.633	239.602	269.282	187.823	202.547	167.497	118.153	204.923	232.805	222.977	198.648	311.863	194.02	246.791	258.679	184.888	110.489	128.368	153.901	156.104	133.573	116.747	101.861
Storvum007158t1	22.5272	20.4236	20.5707	21.9314	17.2747	14.7279	18.5799	20.0106	18.5947	14.4705	20.5483	22.9941	16.5394	14.0532	19.488	20.9468	19.6677	19.1736	21.2203	26.9251	15.5022	19.5654	17.4918	24.6284	16.0359	20.7625	24.7021	17.0188	21.0149	14.6762	14.204	21.3038	15.8733	15.5125	13.8446	20.2179
Storvum007159t1	47.0852	24.969	38.2533	39.4022	35.0976	38.1199	41.272	30.8599	45.9887	33.305	31.6234	40.0495	31.9608	30.2687	31.7962	36.7049	33.8108	40.8337	44.0606	36.4715	46.6506	44.1325	51.4725	46.7259	32.5108	37.1262	37.5679	33.1561	31.7348	29.7839	33.4808	36.86	35.6723	43.7381	31.9493	39.8089
Storvum007160t1	5.14586	3.84453	5.3095	4.46013	4.39352	4.80772	4.38688	6.24388	3.15487	5.75088	3.51493	4.86155	3.14765	2.96426	5.33199	3.46126	5.97015	5.28761	4.20396	6.35216	4.48407	5.48205	5.83805	4.61576	3.96727	5.63059	5.39958	6.25239	3.22003	4.97272	3.55403	5.67499	6.32642	4.1697	4.51702	6.66951
Storvum007161t1	68.4249	35.3662	57.772	44.4161	53.5367	53.2286	52.4521	36.7604	67.9117	42.3188	49.3919	50.301	72.3434	45.2883	52.5015	52.4917	40.4614	45.6437	33.4775	35.9224	35.3966	41.2021	24.478	45.9818	55.9597	47.1561	52.2007	43.2654	44.5253	33.9369	55.3355	36.0497	29.5248	39.8692	26.5773	31.0795
Storvum007162t1	15.7773	13.4546	14.6554	15.239	11.8056	13.7364	15.4638	13.4546	12.7853	13.7997	12.2093	12.7651	13.2558	12.6698	12.305	13.844	14.3716	15.8674	12.1294	17.1058	14.7352	12.99	15.7197	17.1403	14.5409	11.965	11.0573	11.1543	10.5503	17.9413	10.9148	14.113	13.8038	12.1421	14.0858	11.2376
Storvum007163t1	18.5196	18.0669	25.9131	23.7878	23.6097	23.8671	25.7067	27.8751	22.5818	22.078	24.2332	25.2289	23.3598	19.4116	22.5595	25.38	21.6673	27.4282	21.8348	21.2618	19.3809	21.9177	20.4366	19.7755	22.0283	22.5223	30.0871	24.3379	25.2096	20.5336	26.6515	25.1595	20.706	23.0125	22.061	20.0203
Storvum007164t1	5.48707	4.03614	6.15977	5.57528	4.39234	4.46435	5.22529	3.84521	3.1548	4.82939	4.43962	5.31965	4.94081	4.5836	3.4865	5.76809	4.86403	6.07373	5.82286	2.9328	6.08671	5.47903	7.41126	9.72253	4.84585	5.63058	7.97193	6.59167	4.6482	4.53882	6.8531	3.83541	7.28552	6.16037	6.64519	5.79584
Storvum007165t1	16.2891	13.6458	14.6562	13.009	13.1766	18.2008	13.3776	13.94	14.4456	14.7177	14.4287	15.9598	15.7187	14.2909	15.1766	15.5736	16.5817	13.7156	11.4844	15.1534	10.2515	11.5661	9.43272	11.5347	17.62	15.3081	16.2013	11.4934	14.1223	12.3192	15.4826	12.7339	10.7366	10.1458	15.9492	11.5926
Storvum007166t1	13.5441	13.4529	28.464	24.5315	17.8417	29.8769	28.4326	24.0406	32.7099	14.9462	25.1571	13.6818	11.8968	11.327	82.0373	21.5331	102.139	89.9492	126.991	206.551	86.6632	103.67	127.799	77.7672	45.582	131.087	97.9838	58.4853	131.005	259.322	203.548	192.56	198.25	222.258	204.176	235.243
Storvum007167t1	28.457	21.5237	24.004	26.9476	27.9677	29.1586	24.6068	26.2956	21.9282	25.7514	24.9402	22.9579	24.5168	23.1969	27.4829	26.2933	18.9334	22.3432	34.1875	32.51	39.6131	39.0215	37.96	31.3014	29.0616	38.0936	23.4039	27.0468	34.9973	55.1008	37.629	42.1973	44.2908	53.1048	44.6682	52.9152
Storvum007168t1	7.88566	7.11049	12.9579	8.73474	5.48932	13.0497	10.2457	7.69463	9.96233	8.04728	11.8384	6.38567	12.1174	8.90118	9.63953	6.9211	7.29544	10.9757	7.11866	7.08947	5.92739	8.72227	3.36924	6.91923	8.36618	7.21417	6.94402	7.09978	9.82807	4.96986	6.85228	4.44991	6.90246	3.62219	3.72236	4.56872
Storvum007170t1	1.5428	0.768691	1.06214	1.30092	1.3723	2.06048	1.67285	1.92378	3.15473	3.44875	2.03472	2.88886	1.57062	0.269745	1.64078	1.34576	1.32643	1.76401	5.50094	2.44472	6.5683	8.11336	6.06473	3.45951	7.26498	1.93551	2.3147	0.845227	1.96551	2.80897	1.26892	1.22759	6.51903	4.88971	2.65891	2.28449
Storvum007171t1	32.0536	25.9424	29.3158	33.0807	25.5232	28.16	29.0692	26.9374	26.8981	23.9098	27.5608	35.7342	30.9559	23.4707	33.8415	36.5267	22.7698	27.247	28.6395	19.8038	27.3958	23.9315	21.5644	27.8385	32.1375	29.0326	30.8636	33.8106	27.1559	21.3898	24.1087	29.3103	20.3244	23.359	21.805	23.3756
Storvum007172t1	15.0837	19.7929	19.9689	17.6555	17.2896	15.4537	16.9403	16.8368	16.4377	15.8629	16.8323	17.0313	13.458	14.2988	17.0234	15.3795	16.1377	15.0942	17.9608	22.2493	19.706	18.8605	16.6228	18.7781	18.2691	18.2993	18.7756	20.1176	16.4357	19.4448	14.7188	19.7963	16.8732	16.8395	22.6033	18.6311
Storvum007173t1	35.3063	29.3999	33.7783	30.1074	26.6185	29.1903	36.6047	35.3642	35.0336	29.6545	35.5138	34.0666	30.9441	32.6491	22.3563	28.6435	27.8533	33.917	25.0827	27.8754	25.6352	16.2217	23.3463	27.9998	29.4897	28.3288	30.8651	26.0359	29.8292	14.4743	27.4063	23.0205	22.2424	13.5781	17.0207	21.9746
Storvum007174t1	39.7629	41.506	49.4988	45.7186	45.5539	55.2898	45.3889	38.7311	39.0185	43.2179	45.1322	39.6931	41.7091	34.2674	40.8156	54.7882	45.3171	45.0912	46.7665	43.7686	44.2204	48.4632	55.9359	55.5062	47.977	44.5166	48.0979	49.1974	39.4756	42.9914	37.8107	39.4415	43.9093	57.3915	43.8808	34.6311
Storvum007175t1	49.3555	25.5557	38.8782	35.8689	40.6108	36.4021	32.8446	33.9277	36.6937	33.5599	35.6981	42.8927	41.246	36.4322	40.8163	32.1027	28.5156	27.843	18.4497	19.5636	19.7081	26.3562	22.2409	27.1735	40.7063	29.2085	39.3545	30.4333	31.0741	23.9776	15.9863	29.0079	17.8326	23.1696	11.171	19.8688
Storvum007176t1	70.6468	89.3115	77.9608	104.75	57.8034	87.4044	84.2132	81.0461	58.7645	61.5512	69.2113	56.4528	87.3003	90.6942	91.7601	104.76	84.2124	91.2762	100.28	101.173	138.251	148.736	130.083	124.892	131.258	132.93	100.647	123.687	108.423	175.643	103.81	154.217	140.834	157.808	145.32	170.995
Storvum007177t1	10.5949	9.91693	16.5725	10.4077	10.3752	12.8782	10.3323	8.63846	11.8219	10.5296	8.0696	8.77734	10.1822	8.73319	10.1458	10.9563	8.87757	11.2412	11.8172	8.74213	11.9911	9.47611	10.0873	9.04673	13.416	10.2054	12.4314	9.46951	11.6135	8.19058	8.14919	8.30089	6.83269	6.87562	6.44406	9.14736
Storvum007179t1	5.31069	5.76351	4.67448	6.69072	7.40663	5.32299	5.65164	6.261	6.82937	4.82568	6.47331	7.45642	6.26926	7.29057	5.74333	4.42079	4.64153	6.08131	3.72365	6.36053	7.37202	7.90228	5.16813	5.59724	8.13591	3.51909	6.43142	6.59526	5.71096	4.96662	8.11865	4.2986	6.51996	5.0653	4.78948	5.27863
Storvum007180t1	116.997	96.2233	136.762	128.425	117.676	113.843	123.262	124.476	147.268	125.117	127.8	129.126	124.233	122.605	120.201	119.358	91.502	95.5457	87.5939	95.6605	85.1027	79.4176	77.5255	85.1036	100.914	101.878	131.463	107.354	102.761	63.2655	99.7034	91.8758	76.8985	59.1473	65.4362	56.6664
Storvum007181t1	10.1062	12.4869	11.0493	14.125	12.6174	18.5447	16.3302	13.248	13.9465	16.7732	15.3506	10.5016	12.981	8.6424	10.2561	12.8774	10.8298	9.2216	8.90551	8.31869	15.3862	17.422	13.2583	11.193	18.0268	13.7244	10.2908	11.3312	11.2408	9.2843	9.89402	6.75556	14.5744	7.41547	8.51582	8.79991
Storvum007182t1	3.42553	1.72889	2.12493	2.04441	1.0971	4.28348	4.38376	2.16825	3.48659	4.32252	4.25372	2.55647	2.65979	1.89078	1.84613	2.30633	0.811479	2.55095	3.88637	1.71282	1.44253	2.83575	4.26983	2.6334	1.75844	1.9355	2.05823	4.22825	2.67597	1.29538	1.77578	1.53545	4.00409	2.35091	2.12915	1.19863
Storvum007183t1	41.9647	31.8891	48.235	47.0213	41.4169	48.0788	44.8061	33.2432	49.8086	41.3573	42.5376	44.5957	48.1133	38.6231	41.8453	47.0884	28.0687	39.2429	36.9188	27.4038	34.1389	34.8418	36.405	37.5278	44.6241	41.3493	43.7366	40.421	40.143	30.6587	27.1446	34.8535	34.9022	34.0004	28.2098	27.8098
Storvum007184t1	124.519	119.678	142.37	124.523	117.939	108.006	132.123	112.265	143.116	114.878	115.036	124.813	131.568	122.089	127.588	116.278	140.342	128.134	105.255	105.46	104.823	106.747	98.655	108.135	125.51	125.279	139.702	120.927	110.252	107.517	102.488	106.406	91.8588	110.314	75.318	90.4765
Storvum007185t1	59.09	65.5055	55.4607	65.607	57.8715	72.8051	71.1934	65.7713	59.272	62.9523	75.8271	70.7797	63.9906	66.9884	72.4094	67.8445	60.3356	81.2386	99.1032	87.5993	96.8099	101.478	111.241	95.46	71.8751	83.9302	73.0674	84.2272	81.8835	130.185	94.6233	106.407	99.1465	138.702	112.314	109.315
Storvum007186t1	28.4309	31.1195	32.0868	26.5774	26.6038	30.221	32.248	29.1533	33.8697	25.5019	32.1801	33.6407	27.9651	27.2829	34.2562	26.3303	26.7419	33.9489	31.578	34.5025	31.0951	26.5329	33.2604	32.4224	31.8694	30.4401	34.4759	29.9367	26.2226	39.0758	35.2613	37.7731	31.6427	31.8257	35.3987	32.3915
Storvum007187t1	2.93282	1.99882	3.292	5.06825	3.1642	2.55824	1.71352	3.78511	3.25328	2.6436	2.12942	4.91161	3.4995	4.68067	3.02205	3.2264	4.94	3.82666	4.15035	2.27118	2.92777	2.97278	3.02775	2.14607	3.29184	2.04575	2.39044	1.61529	4.35635	3.19934	1.19934	2.59779	1.60735	4.25315	3.18072	1.91481
Storvum007188t1	7.36417	4.41808	8.5	6.31913	6.85631	6.69671	6.91096	6.02422	5.97697	4.5947	5.54822	5.17591	7.15764	4.86277	6.15387	6.15002	4.42006	5.69133	3.56286	3.18128	6.73217	6.07563	6.06799	7.07651	6.59293	4.39885	4.8885	4.56678	8.73987	4.53339	3.80506	3.37824	4.98619	2.89294	2.12939	3.52124
Storvum007189t3	361.918	364.566	375.023	342.56	303.833	336.905	359.271	361.26	376.845	323.12	340.206	340.808	363.504	361.94	336.276	355.197	316.562	380.804	325.78	319.046	340.385	352.054	339.156	330.326	377.095	368.972	356.792	351.232	355.336	340.009	368.866	346.599	337.047	355.596	299.61	320.904
Storvum007190t1	40.6445	37.2607	36.0551	34.7252	34.8683	35.1996	35.3148	27.1482	37.6919	32.1613	31.6332	36.6162	34.8269	35.8064	31.1555	32.8798	22.9324	36.1941	28.6249	24.925	27.7082	31.8291	29.2809	33.1072	34.1504	35.0036	32.4001	33.4625	35.4812	24.7661	25.0964	25.7712	26.4571	28.5947	19.4008	22.7961
Storvum007191t2	0.514529	0	0.424864	0.743479	0	1.03039	0.627053	0.480643	0.996406	0.46004	0.925074	0.607991	0.449345	0.539263	0	0.192304	0.884524	0.587808	0.485274	0.733251	1.76213	1.01491	2.24608	1.48344	0.881321	0.703928	0.257189	0.169035	1.78829	3.02656	3.80799	2.60832	2.6845	2.89981	4.2532	3.68825
Storvum007192t1	22.1208	19.9889	21.665	21.7435	16.4719	15.2818	15.2567	18.2629	19.9251	24.6078	15.7238	22.4932	20.4401	21.0291	22.1493	18.2659	15.0345	18.6119	18.4382	23.2169	10.4112	11.1618	11.9026	18.2924	18.9445	20.5868	25.7154	15.3801	20.9187	19.6691	17.26	14.1138	11.5033	13.7713	8.23961	12.1175
Storvum007193t1	0.343095	0.384553	0.212483	0.743654	0	0.858858	1.04536	0.96154	0.49832	6.442	1.2954	0.76018	0	2.1576	0.41033	0.384696	1.10591	0	0.161798	0.733434	4.48651	2.63934	2.47128	0.164863	0.661129	0	0.514502	1.69076	0.715468	0.432461	0.507847	2.60896	3.45231	3.44425	6.1155	6.67573
Storvum007194t1	18.4769	16.4717	19.417	13.1578	14.0075	14.0625	21.2832	13.5964	10.995	16.8193	15.7773	15.252	13.3261	20.2909	14.7715	17.7485	17.7923	14.6846	24.9847	19.2463	13.0797	10.197	13.4772	17.2112	12.6772	12.4696	14.4448	18.3797	12.8067	17.7839	16.5671	17.0039	11.2751	9.17039	17.8569	17.0306
Storvum007195t1	3.42909	5.57348	5.94757	4.46025	4.66651	6.00971	4.18088	5.52863	3.6529	5.05895	3.69962	5.77634	5.38827	7.82029	3.48655	4.42206	7.29582	5.29071	3.23524	1.9554	4.16482	4.05791	2.47055	2.96589	9.68997	6.15844	4.11471	5.57789	2.32368	1.08057	2.03046	3.22197	1.91728	1.63042	1.32918	0.35133
Storvum007196t1	6.6861	2.49835	3.82357	13.9384	3.29376	19.2311	19.653	11.5403	4.64911	7.81778	10.7287	8.51351	2.69332	4.04557	25.6368	9.22835	16.1387	17.2459	52.0922	34.2227	58.4707	43.616	101.298	23.7247	16.294	30.6162	32.1474	18.932	49.8612	213.718	137.05	114.618	152.427	320.237	272.776	269.871
Storvum007197t1	31.3218	39.1765	35.6162	42.2021	29.5603	39.6049	40.8889	27.1177	35.5585	39.2346	32.6586	43.0341	32.5496	32.895	33.2589	42.736	26.6046	36.1899	36.2264	34.3611	41.6755	40.7177	45.1078	43.7456	40.9434	44.6175	42.1682	42.7639	38.8951	47.1356	32.5158	43.9897	44.1835	43.1342	45.5371	44.8317
Storvum007198t1	4.79972	3.45907	6.16045	4.832	3.29346	3.77755	3.97316	2.16436	6.30945	4.59825	4.43937	5.4738	2.24357	4.85559	5.53765	2.49924	3.09498	4.11616	5.17748	6.11194	4.32552	4.05653	2.92009	4.94203	7.48481	4.04697	7.71574	3.71905	4.28819	4.96961	2.53782	5.67769	3.83474	4.16515	6.64746	4.56919
Storvum007200t1	14.9135	10.9538	13.8079	13.5668	14.8206	12.1912	12.1285	14.4289	12.4529	11.4957	13.3181	12.9242	13.9104	15.9154	21.1251	13.2652	11.4957	10.1923	11.4875	9.53458	8.97143	5.27354	4.94168	9.88413	11.4475	11.2611	15.6886	13.5238	12.686	14.6928	9.38996	13.6571	10.3538	8.87367	11.1677	9.314
Storvum007201t1	7.55594	5.79195	7.89528	11.1357	6.61984	12.0789	11.2631	8.3147	9.43795	13.1859	13.6588	12.1924	10.08	7.81607	14.1825	9.58115	8.28304	13.0074	12.9592	17.2237	12.7937	17.494	20.4818	14.2416	13.2125	12.04	9.52689	14.712	13.1003	20.504	13.4189	21.6873	15.2211	22.4216	17.7461	19.6086
Storvum007202t1	19.3683	16.1416	21.2437	17.4697	19.7591	15.4537	20.2874	23.0918	23.9093	20.0006	21.2715	27.8289	18.2922	21.3142	21.7408	17.6863	16.8008	19.4075	19.4176	23.4724	18.5848	13.1815	16.6231	20.26	17.6079	18.2255	18.5186	20.6251	19.1144	15.5555	14.6112	15.3463	18.2155	19.1925	17.8173	16.5228
Storvum007203t1	167.112	112.029	178.661	147.749	135.841	129.467	145.363	115.945	186.791	131.266	136.322	136.259	152.051	142.19	133.727	130.532	118.489	143.11	93.6921	107.34	115.836	120.86	84.0148	112.663	142.618	131.79	143.52	113.27	114.861	80.8003	105.567	92.0793	90.5025	86.182	71.0049	74.8832
Storvum007204t1	41.4744	40.5441	48.6501	41.0726	36.7706	44.8157	45.6024	37.5331	48.6484	41.6067	40.6925	34.9813	42.1493	44.255	45.9436	44.7908	44.8741	49.2122	39.1632	41.326	38.4538	45.0117	38.8644	41.174	46.4313	45.9242	45.2697	41.4219	41.2572	40.1806	42.3773	35.2994	38.1575	30.5936	33.5112	33.932
Storvum007205t1	126.48	123.17	161.246	155.184	107.568	140.285	156.47	120.298	149.266	124.361	141.684	132.016	137.883	121.431	170.032	152.635	88.6429	138.617	126.066	118.598	128.5	131.183	120.637	132.087	145.676	149.562	164.874	138.636	117.164	120.974	140.327	115.874	111.021	131.245	110.64	106.366
Storvum007206t1	13.3673	12.4897	14.0216	14.6821	9.0552	13.0498	14.853	11.7901	18.2639	13.3321	11.6528	14.9057	11.657	12.1438	13.537	13.0718	13.4842	12.7448	10.5194	11.738	14.2603	15.003	12.356	15.8102	11.442	15.66	16.4619	13.0186	10.7154	12.097	11.9263	10.7436	9.58739	11.404	11.1709	11.9561
Storvum007207t1	8.47335	12.1141	13.4907	14.5519	8.06731	9.95275	11.2285	10.5846	10.1711	10.1213	11.4148	11.9445	10.8738	11.6283	8.09755	10.1631	6.27478	10.1961	7.47175	7.93376	9.6364	7.98031	10.7835	9.85998	11.7878	9.755	11.7213	10.9273	8.12272	5.98383	5.42849	8.1948	8.59576	5.95175	7.59996	5.8025
Storvum007208t1	1.71368	1.86633	1.48716	0.842042	1.09756	2.40391	1.67369	3.60956	0.498104	2.52842	1.66467	1.52108	0.896566	0.809643	3.48683	1.53784	2.87364	2.94127	4.85533	4.60474	8.6525	3.60117	9.43571	5.40283	1.76018	4.75078	4.37278	1.69077	5.53588	8.56258	11.9026	5.67892	12.9789	16.4713	10.893	13.7155
Storvum007209t1	8.56825	4.99574	4.46152	8.17739	4.66457	9.10053	9.62402	6.01619	5.81121	5.97617	8.13835	6.84502	3.58603	5.1279	10.4605	8.45806	5.96828	11.1771	15.0518	9.7823	14.421	12.3661	16.8497	11.6922	10.7807	16.7157	12.604	10.9901	13.5713	28.7286	20.8071	22.1021	19.9421	27.1496	25.5351	30.9491
Storvum007210t1	54.6628	56.6812	57.7883	64.1184	55.9727	63.7038	68.2102	49.3379	65.9154	57.0012	58.0777	57.0454	62.7457	53.4422	62.9688	57.4754	33.8197	62.7529	80.2803	63.8327	70.0239	77.637	70.5459	60.1047	64.8984	91.1446	70.7381	72.875	74.8141	99.5734	75.6142	67.383	79.5773	98.2736	68.8954	87.7561
Storvum007211t1	50.6848	50.46	57.3054	58.9158	39.3081	55.3297	48.0774	46.1921	59.4754	47.4541	53.4649	47.1808	57.6758	51.1258	57.5139	59.6136	29.7606	54.5828	50.0451	42.1643	44.6786	50.6574	45.9575	51.809	57.7065	63.6144	59.8618	55.1486	52.5658	56.5438	52.4928	54.9907	44.5853	53.5305	53.8415	46.5547
Storvum007212t1	37.2326	36.5034	32.2087	35.8121	35.3893	35.7775	35.5804	29.374	32.2107	36.0798	32.182	31.1923	36.398	33.7488	33.8442	33.5297	35.8069	36.092	29.7064	25.1956	33.333	33.8419	37.2989	33.7506	34.1025	28.3287	34.1957	33.144	32.1218	37.7922	27.1271	28.5535	33.9416	32.7799	31.1291	29.2043
Storvum007213t1	29.2971	34.0061	36.1198	31.5949	27.7083	40.3516	32.4399	26.0021	35.0327	28.037	27.0034	32.1045	40.5383	33.7478	27.0753	27.2945	34.481	35.6988	24.1206	25.6843	30.1276	29.9926	27.6368	27.6596	24.8517	28.3287	24.4385	22.4903	25.8822	21.5959	27.9091	23.3337	28.764	26.416	21.8165	23.2218
Storvum007214t1	95.7045	70.422	89.4046	80.9913	61.5062	75.5064	90.8426	78.4311	87.0713	69.597	76.8973	79.1733	88.4786	76.4302	75.6018	86.4312	93.6462	81.0175	73.5989	80.4931	74.3428	75.2397	68.6936	80.7525	86.205	96.8908	75.9845	95.3301	74.6915	80.4469	67.5922	86.1006	66.339	71.8574	72.2347	70.2109
Storvum007216t1	12.8465	7.49205	13.8117	13.7533	9.32574	14.767	12.7716	12.0443	13.1168	13.3264	16.6452	11.1107	13.6512	8.37268	13.7433	15.3759	12.3768	10.7916	11.9823	10.521	15.5467	19.6495	11.9102	19.5871	13.1897	14.0763	13.1209	13.53	11.4187	11.4431	7.61069	13.3579	10.3556	12.8408	14.1047	9.68041
Storvum007217t1	14.2572	12.5615	15.0909	16.4359	15.9407	16.1242	16.836	14.8643	15.473	18.3202	18.2019	18.2967	19.1994	10.0731	22.3408	20.9795	17.1724	20.3982	17.9535	21.4559	17.1172	19.0768	21.7887	21.7917	19.4932	16.6942	24.3273	18.2557	13.0706	18.8166	16.9495	20.638	20.0582	19.0162	16.6341	19.8099
Storvum007218t1	9.41876	7.68342	9.9877	12.2666	9.04993	15.1105	14.6609	10.3629	12.452	14.2429	14.0553	13.3974	7.37997	9.18605	28.5132	12.8763	25.6359	32.9729	32.0676	33.0383	38.9516	53.4607	37.5328	25.1777	19.557	25.8652	25.9868	17.7603	30.3188	90.2311	43.3766	63.882	68.0815	93.6502	66.8137	71.4892
Storvum007220t1	49.4929	42.2594	53.763	45.1632	47.4448	47.3921	55.9181	43.6176	52.7965	49.8516	40.6868	49.1726	48.3103	39.444	57.8466	46.1247	47.9572	52.7937	58.3028	53.349	61.0712	62.7791	63.6024	56.7752	60.2127	57.361	52.7448	52.9416	54.2205	72.3166	54.5386	67.7195	62.5195	69.247	66.0128	74.83
Storvum007221t1	18.8347	19.7835	22.7392	24.3475	18.9203	19.5751	19.9017	25.3129	23.4094	18.8351	19.603	19.7955	17.6586	17.836	24.206	19.6018	22.0988	21.5937	20.2477	20.5604	18.5958	19.0307	17.0822	20.0731	23.0665	21.1145	23.8963	22.3292	21.7522	19.425	21.8136	23.9584	16.6853	20.0628	17.039	20.6076
Storvum007222t1	27.4849	30.4607	32.5451	29.4018	26.0167	29.175	25.8768	31.843	28.6478	24.1741	27.3968	29.8815	27.6532	33.1973	26.8641	28.1976	29.9786	29.1401	27.1128	23.2081	25.3333	25.5746	24.0659	23.3553	27.4889	30.6235	30.3915	26.294	28.0897	22.385	21.4047	27.7736	24.6049	19.062	17.7463	21.1929
Storvum007223t1	20.87	19.9139	19.558	17.6576	14.889	16.0414	14.0452	18.3151	19.2458	16.4793	20.8937	20.8865	16.4907	20.4999	21.3373	17.4822	14.2234	19.5934	16.7587	19.8444	21.4246	15.947	18.231	22.3402	22.1497	18.4618	21.3412	19.8026	13.7186	22.1161	19.1162	24.3739	12.6613	17.4691	17.1909	22.8336
Storvum007224t1	19.042	15.1867	12.3175	23.7872	21.9697	20.0639	20.8859	20.1673	22.8805	18.8648	19.2401	17.9242	18.2186	10.7771	22.3529	17.307	21.228	19.7764	21.9873	19.5427	36.6708	37.1634	30.76	29.182	28.6247	18.5368	16.4551	22.8112	17.8931	19.2445	20.5637	25.1223	33.3566	30.8706	26.8328	22.1774
Storvum007226t1	13.5337	12.4571	18.0211	14.1239	8.71783	10.6457	12.7466	12.4665	15.7742	8.96999	15.88	14.5882	17.4867	12.7944	17.8422	15.3616	16.9721	15.8167	12.4891	12.8803	14.6905	11.3465	13.1731	15.8112	13.8542	13.7245	17.2039	13.2936	14.3062	9.90857	16.1738	14.8638	15.7208	13.1644	11.4278	13.1212
Storvum007227t1	11.6611	12.6856	12.5315	13.0089	11.8053	9.7872	13.1658	14.6569	11.457	12.8794	11.0993	13.2215	10.334	12.1313	13.3305	11.9211	12.8237	15.4763	16.0114	13.9294	12.6533	10.1479	13.6989	14.5029	13.8792	14.0764	18.5147	11.1545	12.159	7.56538	14.7221	11.6588	9.01085	13.7724	14.0863	14.2235
Storvum007228t1	7.54529	7.88036	8.7084	7.61951	8.23615	12.0194	6.26959	8.16971	6.64171	8.04949	9.24935	7.2948	9.43482	8.62691	8.61359	7.49871	9.9494	6.66082	7.76321	6.59827	10.7314	7.71219	8.53381	7.2513	7.4901	10.2054	10.0289	7.0984	9.11893	9.94291	6.34569	10.4317	12.4619	10.8727	8.7709	10.8875
Storvum007230t1	39.2675	27.2922	30.5863	33.6375	37.8845	35.7148	40.5472	30.2799	34.2047	27.1369	30.5225	30.3974	40.427	35.0502	34.4547	32.1092	17.4664	29.1925	21.1884	20.0405	26.1085	28.8164	24.2548	31.1456	35.9044	33.4316	30.0874	26.0284	33.2535	26.8011	29.1894	20.711	21.0896	31.7087	18.6062	19.6701
Storvum007231t1	30.8638	24.4087	23.5773	26.018	26.9025	21.9783	22.1563	24.2744	30.7177	26.216	25.1577	26.5993	33.235	24.8065	22.97	25.9561	22.109	24.4918	27.1742	22.9743	18.9011	25.5676	18.4162	25.0471	24.6684	24.4578	24.9447	19.9444	22.1671	18.587	19.7976	18.4104	19.9394	18.1178	19.1388	17.2129
Storvum007232t1	12.859	8.64847	10.6207	9.10635	7.41146	8.24189	12.3338	8.89407	10.2945	12.1874	9.80397	11.7048	11.6742	11.3261	10.0495	13.6506	8.84339	10.9735	12.9411	8.55494	9.93564	13.9996	13.925	13.6759	13.2134	10.7333	9.25812	11.6629	13.5844	11.67	11.4213	12.1208	13.0376	7.24619	8.50685	11.9454
Storvum007233t1	10.5782	12.2097	12.687	12.4887	11.7625	10.7216	9.96177	13.3097	9.86051	12.4276	14.4133	11.0358	12.6727	12.537	10.1075	11.2711	14.9127	14.4862	12.7157	13.9083	13.698	13.4123	15.7247	11.5683	11.2456	15.0274	13.0144	13.2395	16.1979	17.0308	17.0921	17.0019	14.9339	22.9073	14.0066	18.4291
Storvum007235t1	6.17079	3.84334	5.09839	8.92064	6.31224	6.35316	7.3195	8.65828	5.31321	7.58683	4.6243	8.81941	4.03783	4.31639	5.12749	6.92087	6.63201	5.48854	8.41379	10.0241	8.81148	7.50403	11.0068	9.69962	7.04394	5.27865	5.91551	6.08588	4.28783	5.61758	5.58309	6.90553	8.82	6.33779	10.1046	7.55741
Storvum007236t1	9.59853	9.80029	6.58553	8.92067	9.05633	7.04	7.73836	10.3429	8.966	11.0349	8.13869	8.66791	7.85007	7.82407	7.58875	6.34403	12.6006	6.46907	8.2524	8.31306	7.53002	7.90902	9.65928	9.05947	10.3448	12.4928	7.97324	9.29814	9.1108	14.9075	11.9272	13.965	15.9145	13.5798	14.6259	18.9833
Storvum007237t1	23.4823	18.832	26.9794	31.2223	18.3872	21.4634	31.3713	26.6988	29.7207	21.8401	23.8612	25.5473	26.6909	18.3459	24.407	21.9158	15.6955	29.7966	24.1097	20.538	28.0372	27.3777	21.7894	23.7196	29.4943	25.3375	31.8928	21.8083	25.5464	20.957	24.6159	18.4153	16.4897	24.9872	22.3376	21.0922
Storvum007238t1	2.22827	1.15299	1.91192	3.34525	2.46995	4.29268	4.60105	4.56995	1.82641	3.21857	5.17919	2.88923	1.12151	1.34894	5.33262	4.61387	3.53704	6.27288	3.07436	3.66745	5.92782	6.89526	9.88381	3.1297	3.96199	3.5191	3.85799	5.40977	5.00219	19.0128	5.07546	17.4944	16.8732	23.177	22.3373	20.7402
Storvum007240t1	18.5096	12.7025	15.018	13.2084	16.2052	12.0195	13.9348	15.4187	15.6074	12.2929	13.5596	15.5115	10.0896	16.3358	13.3318	18.0702	10.6605	9.80295	11.9753	8.80299	11.6962	15.2366	12.8049	12.9106	20.4658	15.1382	16.4616	16.3995	12.144	10.1688	9.22906	12.4731	13.6139	12.2295	12.234	15.6467
Storvum007241t1	221.587	167.938	246.228	149.794	142.687	133.932	151.67	114.775	187.786	151.48	160.919	151.34	184.489	192.954	144.395	176.085	114.284	114.312	66.192	51.3542	80.9153	85.7596	55.2652	86.9556	177.349	130.207	173.365	129.51	84.8294	36.7227	86.5291	59.0899	54.073	43.8054	24.4697	34.6382
Storvum007242t1	70.3889	59.2458	67.5749	68.9587	53.9744	66.3522	75.9118	58.0123	72.5494	52.3278	56.4526	65.3346	66.3859	59.244	63.8821	63.4855	67.9582	77.7042	72.5644	67.5287	83.4434	88.9088	70.3212	78.3766	89.7645	80.079	68.6273	62.0456	59.646	69.3805	71.5388	62.5288	67.9461	65.7877	55.1317	65.0453
Storvum007244t1	8.22562	9.60724	7.22338	7.06229	8.50607	7.89857	7.74091	9.86629	7.30552	8.96434	9.06319	9.58288	5.6034	8.36641	9.02476	7.88141	15.0313	13.1378	8.9015	8.31485	12.8186	10.3391	12.1317	9.55151	8.58074	8.9737	8.48836	6.93218	9.28586	12.3124	13.1948	11.9718	16.2987	16.6521	14.8953	11.7815
Storvum007245t1	9.25318	8.64624	14.6596	9.10667	7.4081	12.0196	9.41566	11.0712	11.4563	8.04446	9.61795	11.8656	8.73931	11.3364	12.3066	11.7257	8.84173	9.60916	11.0063	9.53831	9.93479	10.946	9.21145	7.9041	10.9995	10.5573	13.6332	11.1596	9.10609	12.5276	13.1944	10.4375	8.24538	11.5827	13.0344	8.96923
Storvum007246t1	0	0	0	0	0	0	0	0	0.166066	0	0	0	0	0	0.205152	0	0.663255	0.392302	1.13325	0.978507	1.763	0.405472	3.14604	2.63515	0	0.175989	0.257284	0	0.535732	0.648089	0.761354	1.53526	3.45225	3.80116	5.0553	3.34231
Storvum007247t1	3.42705	3.38757	1.27475	6.50477	4.38994	8.75713	3.76635	5.69062	4.23219	7.71482	4.99392	5.3244	3.42927	3.9413	2.46133	6.1172	2.42303	5.20118	3.08647	2.67263	3.2048	7.41418	5.84146	6.25732	8.61102	5.43695	2.57232	5.0413	3.92802	2.86361	1.01494	3.53038	3.64332	5.14698	3.62815	4.74855
Storvum007248t1	18.5157	16.5672	19.4542	23.0653	13.7499	23.795	22.4874	15.6863	20.5169	13.9454	15.7827	19.2207	18.0277	16.7745	22.1903	21.1195	6.96771	12.4143	16.2274	18.4486	16.8577	26.4655	17.2489	19.3684	23.9653	16.7911	21.447	25.2687	14.197	13.8118	12.236	18.5995	20.7602	14.899	14.9923	17.0219
Storvum007249t1	0	0	0	0.371917	0	0.171808	0	0.481724	0	0	0	0.304456	0	0	0.410463	0	0	0.588725	0.323929	2.69209	0.801695	0.405585	1.57367	0.494245	0.440164	0.704225	0.257388	0.169191	0.535874	0.864394	1.26937	1.8431	1.34307	1.08634	2.1295	1.93599
Storvum007250t1	12.3357	13.833	13.5035	15.9833	14.8144	16.3123	11.3016	16.9993	17.5994	18.1552	14.6115	10.8029	15.0061	14.8489	11.6916	11.3407	24.3135	14.1225	14.2456	21.0366	19.0701	18.6442	16.627	11.3603	17.8142	23.7539	17.75	18.7701	16.9952	25.2673	15.9843	24.8687	22.2441	27.1399	22.6146	27.9715
Storvum007251t1	1.37062	1.15275	0.63741	0.743409	2.19471	3.09076	2.51149	3.12991	1.82635	3.67697	3.51414	3.0431	1.11983	0.809952	2.05116	1.72993	1.10516	2.74608	1.78072	1.46768	3.20507	4.25567	3.14566	3.2928	0.659774	0.879773	2.05798	1.52191	2.49895	3.45533	3.55205	3.37725	4.41048	5.78976	3.19268	1.93517
Storvum007252t1	1.19931	1.92126	1.69975	2.60193	0.548686	3.9493	3.13927	1.92602	1.16222	2.06833	2.95929	2.43442	2.01582	1.88983	1.23069	2.30659	2.21033	1.373	0.323761	0.733826	0.96151	3.24252	3.595	2.96358	3.29899	2.63932	1.28623	3.04378	1.42802	1.51174	0.253721	1.99562	2.30111	1.9903	0.798152	1.93509
Storvum007254t1	91.1338	82.2243	72.8807	81.9615	83.39	86.1982	94.62	72.2499	87.8299	83.4119	64.7325	73.808	73.4282	87.2236	70.5614	70.3471	72.0531	97.6997	82.4101	69.2354	112.827	112.64	115.05	106.507	108.396	74.2528	63.801	67.8148	70.8452	56.7896	72.5588	57.112	93.3898	58.9696	64.6615	65.6373
Storvum007255t1	15.7597	13.2557	16.9985	16.541	13.1666	16.1407	20.0969	17.0999	19.9199	12.1784	13.3163	16.7404	14.9981	12.9624	22.3582	20.3736	17.4606	19.0251	19.9148	24.2207	22.2772	21.0704	20.2239	26.1734	19.5677	17.7714	18.7803	18.7719	15.5247	18.3537	19.5349	18.7305	21.0943	29.4838	23.6831	22.3493
Storvum007256t1	12.5044	12.2949	12.2007	9.10687	11.7947	10.9894	12.1428	11.3207	10.2938	8.50158	12.3915	9.89262	8.95275	12.4232	12.7176	9.22564	15.0292	10.7911	11.9818	13.4565	11.6998	12.3577	11.2358	12.1807	11.6517	10.7332	13.8925	11.3311	9.6352	11.0117	11.1625	13.3575	7.8625	12.2991	13.3058	9.85567
Storvum007257t1	158.1	121.218	171.265	136.232	125.35	133.934	141.113	135.374	173.666	121.088	132.237	148.09	145.247	151.515	143.997	133.771	141.008	142.447	126.136	140.196	148.895	138.968	120.899	137.441	131.24	139.18	135.325	128.872	113.833	103.421	118.474	107.169	113.527	116.655	89.1513	100.322
Storvum007258t1	16.4428	12.4865	20.8242	14.3109	16.7309	13.2217	18.0072	19.2728	17.1009	16.5425	14.4257	14.9166	19.0194	22.1487	14.9741	13.6459	16.7968	10.9885	7.44878	7.82994	7.21257	7.29208	4.49452	8.72326	13.6282	12.4928	12.8639	8.62557	11.9529	3.67028	6.34211	6.75592	5.56138	2.5318	2.12912	3.34444
Storvum007259t2	4.80217	7.11196	2.54868	5.94689	5.21676	6.52479	5.01464	5.04459	6.80782	12.1905	6.28971	7.29358	2.47207	4.04303	3.69146	3.4611	2.87439	2.54634	2.74911	1.46609	3.68363	7.10482	2.91925	6.593	5.72909	1.93551	2.82851	7.09786	1.9673	0.648532	1.26922	2.45429	1.15029	0.362501	0.265747	0.702239
Storvum007260t1	3.94467	2.4988	4.24779	3.71681	2.74568	3.09069	5.01458	5.28472	3.81902	3.45017	4.6248	3.19091	4.49478	4.58205	5.3321	3.84567	3.53772	3.13393	1.61711	0.244346	2.56251	2.43597	0.898226	1.15378	3.96635	2.63934	3.08564	2.87293	2.86157	0.648536	0.253844	1.68732	1.15029	1.45002	0.265745	0.175557
Storvum007261t1	0.171442	0.38434	0.212385	1.11493	0	0.858428	0.418009	0	0.166022	0.689801	0.739843	0.759911	0.449035	0.269614	0.410131	0.384487	0.442125	0	0.646942	0.488769	0.800812	1.21732	0.898255	0.16476	0.220219	0.351869	0.257134	0.338005	0	1.29659	2.03026	0.613617	5.36771	9.7821	11.1632	10.1865
Storvum007263t1	12.0018	11.3391	11.6827	7.80544	11.529	11.1609	9.40697	10.3361	10.4606	10.5778	13.5036	11.8567	10.7765	9.16861	11.0749	9.99769	9.28558	12.7369	12.4557	9.53256	9.29075	11.1592	13.4758	12.6874	11.8922	9.8535	10.5439	9.80356	12.1546	10.5896	7.1066	9.05221	11.1202	12.681	10.1018	10.1886
Storvum007264t1	241.725	225.043	228.353	251.448	200.643	229.572	214.724	189.699	194.764	166.241	183.128	166.776	286.154	253.258	185.201	257.624	131.32	168.151	186.531	167.938	205.37	239.782	217.422	137.569	350.313	321.646	271.582	281.109	223.745	325.651	226.639	264.683	199.594	256.112	211.364	222.262
Storvum007265t1	97.3702	90.8949	110.249	106.49	70.2547	83.2778	86.7651	76.2259	85.676	79.7827	99.1467	95.1776	96.0394	96.5652	87.3712	89.9742	53.0576	68.4024	47.4041	46.1857	43.7347	46.8564	40.379	57.0009	87.8439	75.3088	91.044	83.8454	73.9777	48.834	57.1022	59.3835	44.2673	40.359	37.7556	44.1062
Storvum007266t1	6.11845	5.51516	6.79765	4.4603	3.27829	5.39269	5.22753	6.49255	4.64908	3.67871	4.99432	6.53783	6.36952	7.82243	5.33252	6.67051	5.28993	3.91995	4.86512	3.42256	4.03938	5.47665	3.50631	6.48398	6.28473	6.15843	7.7159	5.91654	4.46254	4.53764	5.5833	4.42491	4.36849	6.15757	5.84952	4.2174
Storvum007267t1	460.774	327.267	446.526	410.906	366.124	362.817	410.697	308.299	464.409	394.99	386.595	420.569	440.866	371.99	363.024	414.682	374.714	439.251	366.629	339.09	437.198	482.324	362.971	488.769	420.913	396.779	411.248	371.735	339.663	244.376	325.349	274.83	292.399	356.575	271.215	300.862
Storvum007269t1	23.4813	23.8278	27.6171	23.6027	20.3076	23.1805	22.5889	21.1686	27.23	20.2301	22.9362	17.7928	21.9777	25.9018	22.3562	17.4939	20.1165	21.5646	24.2726	20.5389	27.7174	21.2923	21.79	22.2361	20.9084	23.402	26.4921	20.6254	21.2571	18.3636	23.3465	22.5595	22.8174	22.9938	19.6793	20.0393
Storvum007270t1	33.7618	37.8538	36.9657	38.099	34.5751	33.3113	28.4497	31.0377	33.7052	32.6084	28.1148	44.1074	31.1626	28.0646	29.125	37.1013	27.4107	31.3707	35.2797	21.5191	35.0893	29.1963	35.2702	50.3965	36.7483	30.4402	33.438	39.0552	25.8969	23.9785	23.0917	35.1462	26.8446	27.1536	24.2028	26.9
Storvum007271t1	81.0533	68.4023	87.3192	80.8448	74.6314	77.097	88.5032	74.1241	95.3036	78.148	75.2793	85.3378	82.2468	76.1123	79.5825	71.5084	88.4182	90.0089	75.4232	73.614	84.925	84.1263	77.9591	78.8788	82.5009	79.1797	81.0266	79.2993	71.7813	68.2555	72.5699	68.61	69.9894	81.0829	65.7019	72.4532
Storvum007272t1	937.673	763.758	936.507	890.408	740.272	908.68	886.301	688.791	1021.77	762.167	772.953	801.059	949.731	860.19	836.643	833.301	723.479	947.165	759.095	656.663	753.754	805.978	643.222	727.521	899.134	875.199	889.239	783.867	813.864	738.06	731.786	667.685	743.615	674.714	603.56	610.061
Storvum007273t1	162.109	129.884	185.897	190.868	150.078	165.181	210.686	157.385	211.694	150.782	168.316	182.685	192.739	148.981	238.951	178.964	170.642	204.523	178.03	179.011	187.461	179.808	147.598	215.889	203.729	168.73	205.264	158.426	172.135	128.305	181.934	152.872	150.524	177.194	142.038	130.833
Storvum007274t1	12.1664	11.5284	9.98544	15.4256	11.2495	14.0801	11.7169	8.42337	12.6186	10.5729	9.98791	11.5611	10.3085	10.7962	13.9475	12.1103	11.0522	10.7855	12.7865	13.2066	12.0178	13.987	10.11	11.1977	11.4399	11.0852	13.3759	15.0484	13.9275	16.1997	10.4033	11.9723	12.2721	13.031	13.5661	12.1344
Storvum007276t1	61.1149	54.9747	45.0422	56.8307	53.1672	47.5547	42.4733	42.3662	39.7573	43.6585	47.1804	47.4574	51.2674	49.6702	44.4557	53.6293	49.9545	33.104	36.1921	26.4359	42.5437	45.6029	48.4096	42.9606	69.4927	46.1001	42.7016	64.4096	48.5925	36.6908	17.4434	41.7204	46.3632	37.0634	31.11	31.0877
Storvum007277t1	6.68179	5.18737	7.22397	7.61994	4.11509	7.55519	7.95301	4.33368	6.8073	5.9751	7.76811	6.69477	6.94303	6.20959	5.94836	4.80536	6.85199	6.27671	5.01837	6.84915	5.92936	8.71405	6.516	5.92707	5.49816	6.86223	10.2899	6.08761	5.53344	4.96706	6.59669	4.75884	4.98575	5.60887	5.05505	4.22214
Storvum007278t1	214.486	186.547	207.801	191.429	179.955	188.365	201.99	163.986	210.693	183.837	174.41	186.408	184.279	178.481	167.377	182.599	195.608	173.805	158.01	121.582	176.286	193.508	157.514	171.212	208.9	197.597	176.735	167.417	166.157	120.28	134.72	128.803	139.987	151.419	124.791	127.388
Storvum007279t1	41.972	39.344	41.8577	44.2134	31.8102	44.301	53.9769	41.8899	40.5735	45.9093	41.6142	52.4773	42.7667	31.0414	41.3768	42.7939	29.6953	49.791	44.6514	37.6622	74.6009	81.5614	70.2804	78.6091	60.031	47.0969	45.7623	47.8185	36.5562	61.4979	51.6937	63.9439	71.8174	85.7999	82.2184	87.4475
Storvum007281t1	257.775	207.276	234.803	229.531	198.576	233.526	229.696	174.66	262.325	195.293	204.549	207.463	241.656	227.159	227.689	219.487	244.438	244.69	176.99	177.642	206.44	229.296	170.342	212.65	271.025	237.01	217.142	220.206	198.383	178.764	172.505	180.26	163.39	157.514	146.643	153.14
Storvum007282t1	67.3817	58.7517	83.6538	67.7528	59.2784	72.1183	72.2657	63.7415	74.2748	58.2034	64.528	68.3479	68.041	60.4624	66.0985	69.3007	61.102	60.3808	58.739	55.7919	53.4849	63.8095	57.2587	65.4064	67.3094	60.6541	75.5753	64.5372	57.8223	46.6314	51.5872	55.7757	57.0853	52.2583	46.5153	53.1155
Storvum007283t1	41.1951	37.2674	36.9287	36.555	39.3789	40.6184	37.0258	43.3771	41.1766	39.8581	42.3512	35.167	39.5026	40.7115	37.9816	37.4289	36.7574	44.2692	31.5809	34.7878	37.1576	37.6672	35.5921	38.2853	35.5357	42.2852	38.8512	36.6934	46.8418	36.8707	30.9474	38.9589	35.2002	31.1162	30.3	33.0386
Storvum007284t1	0.684436	0.576104	1.06312	0.743623	0.822214	1.54574	1.04913	0.245182	0.332093	0.918298	1.47951	0.76238	0	1.35337	1.02603	1.53724	0.441937	1.96578	2.10806	2.45039	1.92505	1.67333	1.34954	1.31529	1.75496	0.351975	1.02982	1.18497	1.06824	4.52953	3.55028	2.45935	2.68605	2.88823	1.86584	2.64715
Storvum007286t1	16.2857	12.5574	10.9423	18.2379	11.9552	15.0577	12.1388	10.6876	16.785	12.319	10.8149	12.9142	13.9671	14.9971	10.6324	17.4221	14.0847	12.9965	10.6756	6.64401	12.926	16.4472	11.2726	16.5334	16.82	13.8702	11.3204	18.2214	12.0716	11.7071	5.35495	9.69709	12.206	10.7839	10.1523	9.37523
Storvum007287t1	17.1535	18.454	21.0254	17.0971	17.3	18.0289	22.5599	16.3289	22.4163	17.7132	16.2798	18.3819	15.9649	18.8625	22.3532	23.2676	16.5839	16.4496	18.5938	20.2773	23.8612	20.102	20.4328	25.5525	20.058	19.1792	26.9975	18.9258	16.8168	17.9456	17.5166	23.773	17.062	26.2888	17.8017	23.1662
Storvum007288t1	13.2076	12.8791	14.8667	12.4512	9.61075	10.1306	10.4451	11.0471	19.5934	10.8116	12.7647	13.0656	13.4894	9.43192	12.5097	14.0373	11.498	14.2964	14.0673	13.1931	13.2922	10.3548	8.08351	12.1986	13.4444	10.5573	14.1418	8.44923	13.0587	9.94532	11.4236	11.0433	9.58551	8.70182	10.8941	5.79208
Storvum007289t1	13.5499	9.41883	12.7431	13.938	11.807	12.8778	11.9085	11.2886	11.2911	13.5714	12.9496	13.2184	13.4871	10.7802	13.125	14.037	7.73892	10.772	15.685	12.9495	14.5738	15.2263	10.3292	14.3408	13.2227	10.5573	13.6279	13.5192	12.1631	15.3496	10.4079	15.3385	15.337	16.8583	19.398	18.7823
Storvum007291t1	12.1753	14.0308	12.9564	10.593	10.4324	14.9384	14.2112	16.5799	13.6155	11.4992	14.059	14.7417	13.478	11.5925	19.2781	16.7279	9.72828	18.4154	12.9388	19.0618	12.1729	12.7859	13.2499	14.3377	14.98	16.012	17.2292	18.4221	11.4432	18.8049	14.722	17.9488	11.8867	15.4027	16.4788	15.4534
Storvum007293t1	36.6944	24.7933	35.4719	28.8056	29.9226	36.0582	32.1883	24.754	41.3444	29.206	27.7476	31.9183	35.0337	31.0072	30.3531	28.2635	32.7215	34.4836	31.8643	37.3936	36.0399	33.2795	32.7894	35.9235	34.8014	40.4698	37.5454	25.8598	28.9613	30.4746	40.6108	27.6152	27.2249	21.7421	21.7965	29.331
Storvum007294t1	19.2035	20.3723	17.6301	16.1684	15.9214	19.0594	17.5588	17.5462	20.7551	16.327	19.0532	21.5844	18.8609	16.1791	20.0988	16.3426	13.9285	18.0268	16.6609	19.0645	14.897	17.8557	18.8657	21.9154	20.0418	19.883	18.5159	19.4377	18.7693	13.8317	14.4672	16.2629	17.2554	15.7616	12.228	12.2958
Storvum007295t1	3.60061	4.22819	7.43442	4.64609	4.66658	4.97947	5.43497	3.36512	2.65666	5.05903	4.9945	4.10414	4.4905	4.04485	3.89672	2.6917	3.53739	3.3311	3.55869	3.42188	3.84441	4.05803	3.3689	3.13072	3.52375	4.04698	3.34317	3.88757	4.64753	3.02565	3.04571	3.83563	3.64282	3.9856	5.31661	3.86448
Storvum007296t1	1.71447	3.26715	4.46074	2.78766	1.37246	3.77754	4.18115	1.92317	4.31705	2.75934	2.83228	3.19235	2.58041	2.69682	3.07639	2.88391	3.7584	3.13541	2.26476	2.93322	2.24265	2.02882	3.36902	2.3067	1.54147	1.93551	2.57173	2.02837	2.8597	2.80937	4.31464	1.99461	3.8346	4.11191	4.15194	2.28383
Storvum007297t1	4.45758	4.42024	2.33659	2.97351	2.4704	4.46436	3.13592	3.36564	2.4906	2.98925	3.88456	2.58433	4.71392	2.69688	3.28149	3.07616	2.4319	4.70319	3.39718	2.68882	5.12609	7.70937	5.39046	3.95429	3.52328	3.34315	3.60045	2.02838	4.6469	4.97037	4.82221	4.75643	4.79326	7.06452	7.44385	6.14892
Storvum007298t1	0	0.19226	0	0.185924	0	0.858896	0.836688	0.481078	0.16611	0.230027	0	0.45629	0	0	1.02591	0.384674	0.22117	0.392133	1.45665	0.733675	0.961585	0.811768	4.04471	1.6482	0.660814	0.35206	0	0.676441	0.893903	2.37799	1.5234	2.30259	3.06903	2.17437	5.0537	4.21874
Storvum007300t2	80.4004	69.9522	80.2964	85.3031	62.0299	74.349	85.5187	65.6432	89.9931	75.6452	72.8805	85.293	82.1319	63.1163	95.5748	79.593	66.7646	93.0956	99.8218	102.429	97.561	109.538	88.7227	108.897	105.68	105.749	96.7014	91.2823	92.2071	118.414	103.292	111.554	88.9648	113.558	98.3754	130.557
Storvum007301t1	56.5686	66.2992	59.6925	81.2147	54.8913	60.0974	83.6442	70.2201	48.6492	56.7888	67.7005	49.1116	52.7254	63.6613	71.5792	64.4038	64.1105	77.4221	70.0572	102.435	59.5958	68.7591	70.5311	46.9497	54.8161	69.1504	68.1554	61.0259	67.1828	104.795	82.7333	103.732	87.2403	81.3122	90.1386	101.926
Storvum007302t1	19.8938	12.0441	12.6349	16.3288	13.8495	15.3342	11.4785	12.6247	14.265	14.3573	13.048	15.2046	20.8361	15.7397	17.2599	23.723	10.4571	12.8652	15.6906	11.9322	13.9837	19.6727	15.9027	16.2602	21.2839	14.2827	13.1098	16.5954	14.5651	12.0679	8.85835	14.3904	13.4851	15.3048	9.78276	11.8774
Storvum007303t1	16.9698	12.4909	17.207	16.1687	17.0157	15.1102	15.8936	14.9113	17.9321	13.7943	14.7978	17.9428	17.4976	18.3445	13.7417	14.9953	16.58	14.8974	12.297	9.53502	15.5402	16.8335	15.2747	14.1666	18.9308	20.4108	15.9461	20.1171	16.4369	15.7725	15.4804	14.2714	18.0235	14.8487	11.1682	15.9934
Storvum007304t1	1.37111	0.768624	1.69954	1.85848	0.548835	1.20195	1.67337	2.16516	1.32829	2.75856	2.40458	0.912503	1.56962	1.34914	2.66635	2.11462	2.65269	2.15658	2.42737	4.15687	3.52485	3.85263	6.0654	3.62349	1.76057	4.75079	1.02884	4.39568	2.67926	15.1224	14.7182	11.6638	10.5459	14.8453	13.0315	15.2944
Storvum007305t1	3.94201	3.45883	2.33685	1.48678	5.214	3.77757	4.39247	4.08962	5.14713	3.67812	4.25427	4.7145	4.26061	4.58697	3.89696	3.65254	3.31588	5.29331	3.7219	2.68969	3.68503	2.4333	3.81892	3.29414	5.50195	4.04697	3.3437	3.38126	4.28694	1.94434	5.58279	2.14856	4.02662	2.53464	3.98917	2.2853
Storvum007306t1	369.259	270.603	335.592	459.933	150.9	325.671	351.8	187.66	262.291	201.437	225.499	291.989	290.224	228.912	287.46	327.499	241.353	267.526	187.052	146.287	218.782	257.321	161.86	260.6	446.199	318.713	249.976	312.798	168.892	192.208	127.237	190.838	185.781	165.086	101.618	196.555
Storvum007307t1	249.619	180.857	250.391	324.558	214.104	275.017	270.987	212.631	271.607	217.821	270.56	272.997	281.046	190.589	321.597	305.669	119.703	232.435	251.653	223.782	231.378	260.266	237.256	273.007	226.51	230.471	293.175	293.969	242.752	263.08	230.996	297.827	231.643	237.383	262.388	241.238
Storvum007308t1	260.635	204.614	262.592	266.127	222.522	255.668	296.055	225.246	298.687	222.031	247.105	251.444	285.945	218.345	260.897	263.925	218.831	247.859	271.908	203.968	236.185	250.35	228.483	236.619	260.92	292.257	274.719	240.938	268.908	242.565	272.76	234.679	230.862	227.477	193.383	202.055
Storvum007309t1	8.22483	9.41469	4.46165	12.4957	7.83897	10.8176	11.2993	11.2066	8.77169	12.3629	10.7884	12.1702	6.49791	6.57226	8.1405	10.7645	10.6979	11.7092	10.1933	15.6686	29.1623	29.7621	26.7708	28.3222	12.0507	10.8491	10.782	16.7396	12.6765	21.5987	9.76741	19.6475	20.9006	21.3547	18.5259	21.4393
Storvum007310t1	43.1795	48.6101	48.2287	47.392	61.1831	47.735	47.9188	45.4926	51.3043	48.035	46.0548	45.3353	44.362	49.128	54.97	38.4444	74.2694	83.35	66.2026	80.7127	79.6407	73.5762	86.7248	72.286	54.1131	54.546	50.9326	44.3014	66.0581	58.0993	50.4927	50.808	64.0461	58.4519	44.4257	48.7197
Storvum007311t1	48.378	42.7318	42.1509	45.8597	50.7377	47.5133	36.3721	48.0425	49.1561	47.263	36.2929	39.3784	45.5442	41.7175	44.1613	48.4636	53.5368	41.5785	36.0306	33.1934	46.7899	55.0672	43.6841	33.5257	75.303	41.8465	43.6881	55.6058	40.3595	34.7539	23.4663	40.3443	34.0111	26.3355	30.2793	28.8811
Storvum007312t1	18.5017	27.4727	22.735	23.2317	22.4942	31.2511	19.6761	19.0238	17.5993	24.8178	22.3792	20.391	24.6292	27.5422	21.5375	29.4079	25.1969	18.6363	21.2086	19.8155	30.9304	24.3147	28.3124	22.5536	33.4232	26.0413	25.9829	29.425	26.9486	26.7766	21.5652	24.7169	28.5728	31.6581	31.1316	27.8008
Storvum007313t1	6.58337	5.53474	7.95982	8.62039	6.13518	8.87319	5.59367	6.28891	6.4538	7.85952	6.46581	7.66816	6.0591	6.98334	6.35659	5.01076	4.1655	5.16168	6.13234	3.91523	5.78324	6.80297	5.22711	4.61733	4.94187	6.57856	7.97335	9.52616	4.73254	5.01099	2.62047	4.34442	2.94337	2.78316	3.29792	3.78809
Storvum007314t1	27.5723	20.7456	26.7752	28.4361	28.2476	34.3421	37.2783	19.7602	29.5528	24.8111	32.9194	23.4443	31.5366	27.5564	36.9233	27.2905	31.1612	37.2889	51.6624	45.5176	38.9508	45.7685	42.2516	36.3693	39.7761	51.5545	40.9093	29.7689	63.1391	80.7361	72.5493	54.8203	66.355	69.7902	66.0123	88.9144
Storvum007315t1	124.32	137.529	134.943	125.082	103.932	116.592	104.312	115.935	138.465	92.1148	127.976	107.645	119.844	130.509	127.182	107.044	136.133	114.041	107.708	108.666	81.9135	85.6501	84.9575	84.0846	114.472	106.1	118.359	105.72	120.013	114.401	86.2433	97.5167	79.9729	84.9633	57.501	83.1208
Storvum007316t1	33.005	31.0314	36.9763	33.5287	35.1016	34.1377	31.8962	27.9583	41.3181	29.6334	34.5632	27.3906	33.742	36.7467	35.0776	29.7771	33.7937	35.2147	33.0118	32.2686	33.6254	37.2359	36.8234	28.357	36.2079	37.6143	37.3114	31.92	35.5998	39.6731	36.7479	35.2523	38.1283	38.0385	44.3104	28.8072
Storvum007317t1	33.733	33.8055	27.414	32.3394	35.1	34.1705	27.2317	36.1573	29.7185	33.7668	31.9938	34.7159	31.0754	28.9135	26.6674	35.1685	35.1377	32.3884	33.0426	32.7969	28.6944	32.1928	36.6359	30.1113	29.0006	34.311	32.4205	31.2937	30.8482	34.5349	25.8725	35.7827	37.3977	33.0794	42.8613	35.7516
Storvum007318t1	190.723	155.189	194.67	182.693	142.254	155.571	162.579	182.044	179.803	165.37	159.595	195.539	162.008	180.815	162.059	181.215	131.705	161.774	139.802	157.153	163.201	145.343	140.71	175.21	159.677	160.442	180.638	164.262	146.526	127.979	141.276	135.004	125.046	130.662	109.432	133.178
Storvum007319t1	1.95057	1.79126	1.91286	0.758185	1.47969	1.20199	0.872981	1.68872	0.845604	2.22975	1.31619	1.52337	1.56302	1.6223	1.81367	0.960764	0.441929	1.17836	1.81968	2.49661	1.28271	1.01173	0.933465	2.55607	0.658647	1.58358	1.80142	1.18435	0.969412	0.863057	1.26804	1.38255	1.15079	0.903232	1.06533	2.46747
Storvum007320t1	56.1101	49.5156	64.8298	60.3324	41.503	54.738	63.078	48.9196	60.7234	55.7396	58.5639	59.1038	66.0144	52.7129	65.4051	52.8193	58.1095	69.1325	79.8676	93.2799	81.7516	69.6511	71.2144	83.9906	60.5396	68.4339	75.7912	54.7542	63.1576	71.3561	76.4254	53.7616	61.3524	86.5672	51.8473	74.3393
Storvum007321t1	189.1	146.707	198.719	202.035	166.646	194.023	201.288	146.99	214.329	158.877	180.106	170.666	204.384	153.632	232.029	178.496	177.841	187.415	158.506	168.74	173.813	164.044	147.453	158.353	183.432	172.434	195.565	166.169	186.129	183.679	189.425	160.555	177.012	157.244	153.711	156.363
Storvum007324t1	3.25903	2.69117	3.61047	2.23007	3.84432	1.9312	3.60259	3.12197	2.65673	2.30035	3.32993	2.88656	3.77058	3.36405	1.64061	3.65354	3.86942	3.32925	2.1605	3.90904	4.00365	3.2486	4.26628	3.95635	2.86523	1.75956	2.82836	3.04171	3.71045	3.24306	1.77701	3.5277	3.45078	2.35677	2.65708	2.80824
Storvum007325t1	96.1961	76.3027	81.1388	87.1602	68.9054	78.8129	75.243	78.1041	82.5229	75.891	78.0636	91.9528	97.921	75.4935	76.2926	83.0608	57.2631	68.1816	66.477	62.3214	66.6331	64.7348	58.8406	76.4627	84.1431	78.6521	80.4904	79.4376	73.2999	56.6277	49.241	64.1276	53.4909	51.2769	54.2242	61.1185
Storvum007327t1	12.1729	13.8374	9.5587	22.4871	13.1757	17.6857	19.86	13.7022	15.2757	17.476	17.5731	12.7692	14.8164	14.2929	19.4838	12.6893	9.94875	18.8121	20.5444	22.2433	37.8044	35.0993	46.2675	24.8797	22.0215	15.66	16.9734	14.8746	17.8735	35.4417	31.9793	31.1464	48.6993	44.925	50.2446	44.9727
Storvum007329t1	47.2523	37.3716	45.6716	45.3116	40.5478	45.4411	38.9661	39.8746	45.6101	41.3199	40.508	46.9115	48.6866	37.2908	48.4181	47.6753	47.3652	35.6455	42.6939	44.5724	40.3166	49.3651	38.6826	46.2756	41.8354	46.1273	45.1671	43.7159	41.2387	39.0887	38.9345	38.9002	38.7698	43.0482	39.688	39.2333
Storvum007330t1	0.171425	0.576523	0.637279	0.557537	0.548927	0.51512	0.4182	0.961854	0.996232	0.91968	1.4798	0.76021	0.448774	0.809213	0.205097	0.192252	0.663219	1.37198	2.42684	1.71127	2.56321	3.85396	3.36926	3.13009	2.20158	0.879776	1.80031	1.18331	3.0377	4.32157	3.55302	2.45514	4.02645	5.43318	5.8495	6.50178
Storvum007331t1	43.0262	54.1922	59.0553	43.6738	48.3042	57.3501	44.3319	43.0464	55.6228	66.4448	51.7926	46.6792	51.6026	51.7927	40.4043	39.9879	42.0034	51.7458	47.7297	21.2695	71.7715	100.197	46.2722	67.0471	58.1177	48.5636	59.4111	43.4452	44.4903	34.3552	32.4841	44.9611	41.2235	41.6517	40.6823	40.068
Storvum007332t1	36.3368	25.9418	36.7517	36.4261	25.7965	34.1698	40.3658	40.6514	42.1734	28.7365	33.4795	38.1699	39.9214	24.8217	42.251	27.8751	29.4013	40.9715	42.2334	38.6318	48.8654	42.7889	48.2968	41.5083	30.8137	32.7276	38.8376	31.4449	40.9082	44.9379	48.2161	40.9747	46.4015	45.8083	41.4851	46.9321
Storvum007333t1	7.19855	11.3373	7.01053	10.965	5.48847	7.72684	5.22903	7.45732	7.63768	7.35632	8.32359	6.2352	9.86709	8.09449	9.4736	9.80424	6.18968	9.21412	11.9747	11.4922	12.0471	13.1807	17.586	10.0473	11.0042	11.2611	8.26912	12.0034	10.539	14.6907	11.2143	15.3467	18.4664	17.3808	16.2224	22.0304
Storvum007334t1	1.02828	1.53721	1.27468	2.60188	3.56727	1.71708	3.55622	2.88724	1.32828	2.75843	3.88428	2.43352	2.46608	1.07941	5.12764	2.69128	2.8737	4.70563	5.01684	5.13525	3.68519	5.87979	8.31211	2.7998	4.40097	7.56606	7.71646	2.19792	8.03693	31.5392	14.2103	18.2638	14.5728	21.1797	20.2134	23.2079
Storvum007335t1	4.96993	5.18804	6.16099	6.50471	5.76244	6.00978	5.02067	5.77467	5.6452	6.20638	4.80909	6.08392	5.82863	5.66705	4.92255	6.15147	5.30526	7.25466	6.47345	7.58073	6.08862	6.48788	7.41356	5.92888	6.38123	5.4546	6.17321	7.60824	5.1792	7.77668	6.09007	8.28785	8.01104	5.7926	7.44717	7.38457
Storvum007336t1	0.68546	1.53707	0.424853	1.67248	0	0.85846	1.46417	0.721732	0.16602	0.689547	0.554846	1.36871	0.448348	0	0.820346	1.1533	0.884135	0.588143	1.77999	1.71158	6.88903	4.0547	2.92019	3.12892	1.76025	0.351877	0.514382	1.69054	1.42868	0.864015	1.52239	0.76731	3.45112	1.9911	2.92533	3.16438
Storvum007337t1	46.7846	30.9357	46.5266	41.4444	39.2386	39.6645	42.4684	40.9064	42.837	35.6284	43.0966	43.3494	45.0557	33.1942	46.5593	48.0579	56.1468	42.9413	37.8707	48.4203	49.3507	45.0077	49.4245	49.0765	44.6663	45.3964	40.3835	47.6791	38.9313	32.834	33.4949	44.8167	40.459	48.5108	40.6947	46.4198
Storvum007338t1	34.2722	44.769	31.4433	32.7096	25.5175	30.2206	32.0116	39.7089	27.8937	25.9728	35.3277	28.1415	31.5994	44.2636	41.6372	29.2185	52.3878	38.631	46.6132	57.2279	34.2904	35.0698	44.4837	34.911	35.8607	45.3963	39.6129	42.9466	44.6405	69.3358	50.7483	52.0329	55.2244	62.6226	52.9337	83.3556
Storvum007339t1	50.0381	36.8914	39.0915	40.1436	53.505	48.9368	47.4932	36.5792	47.6518	36.5463	35.8827	32.4002	55.3576	44.5324	40.8167	40.1757	26.9677	46.8662	57.1327	35.9503	69.2212	61.2215	75.2623	50.0619	41.1419	37.6543	39.0983	29.9271	46.7845	44.4965	38.8227	26.0929	62.1273	54.8413	51.6028	39.3905
Storvum007340t1	19.2007	19.9349	22.3952	30.7723	14.8453	24.352	18.3122	17.4775	18.7514	12.0683	19.1795	14.2809	18.3557	21.1681	29.1865	26.6371	20.2126	19.6447	28.2845	22.6966	21.2922	21.5858	36.297	17.8858	23.7069	24.2744	25.9009	26.0255	21.613	28.5648	20.797	31.1357	29.523	25.3689	31.0009	26.4577
Storvum007341t1	54.6654	40.5423	55.8752	47.2058	35.6703	33.1397	37.0315	32.7281	49.9764	39.9944	45.3158	47.0025	42.5841	46.1511	49.6363	46.7116	59.4618	48.2382	58.427	48.6669	76.1108	56.1544	95.7061	69.4945	52.3634	56.4815	58.3899	48.1875	43.5711	56.1612	76.3771	59.0923	67.3044	86.1548	85.6491	80.8897
Storvum007342t1	47.9793	37.2749	57.5761	49.8079	37.3148	49.7954	48.9616	36.5832	49.312	42.2908	45.8702	45.9412	44.3685	45.8856	47.9959	39.7905	38.9036	56.0863	48.5572	50.8711	45.3476	47.4327	42.2379	44.9545	47.2978	51.0269	52.2178	42.1021	46.6016	44.7103	46.9414	41.9037	45.6372	40.9013	39.1033	40.6255
Storvum007343t1	32.4016	38.479	38.4524	34.4562	28.4721	25.26	34.1891	34.8534	43.5375	30.3164	31.7041	33.777	33.6401	29.4437	30.1185	23.0976	33.4134	34.4882	37.0711	31.3954	34.4874	28.9444	30.2636	27.8197	28.4654	25.5396	29.6832	26.7207	33.6214	28.0477	31.9361	31.1005	31.472	28.0076	28.807	29.5011
Storvum007344t1	154.461	122.192	155.521	149.052	140.475	143.033	142.709	117.702	160.886	131.602	122.998	134.636	121.885	120.93	147.475	125.137	126.103	153.951	137.746	148.462	126.434	117.155	116.831	121.191	139.683	131.966	151.413	120.149	141.148	119.076	132.702	120.342	129.361	110.752	122.103	110.63
Storvum007345t1	9.08054	8.45356	9.56107	8.73504	11.5224	12.7065	8.16207	11.7968	9.79589	13.0994	10.9124	10.4984	11.4231	11.6089	8.40972	7.30419	7.07306	9.61099	10.3603	8.80589	9.13433	8.51164	6.06656	7.40897	9.23721	12.3168	8.4891	11.3296	13.7448	12.5258	16.9993	11.2062	10.1632	17.189	10.3759	12.3142
Storvum007346t1	138.77	97.2133	159.142	153.7	116.865	130.842	154.885	123.521	172.673	96.5174	134.831	146.989	131.451	121.77	150.761	138.777	104.989	132.211	103.933	121.822	110.097	121.38	97.9671	129.731	137.443	141.116	156.924	125.306	106.733	89.6194	118.992	111.299	89.5526	98.6004	79.5543	89.3763
Storvum007347t1	41.6324	33.0454	37.3947	36.6129	28.8055	31.251	33.0681	38.0406	47.153	35.3908	34.2166	43.3642	40.0895	42.3876	41.4334	38.4428	32.4916	28.2454	25.5777	26.9076	27.4034	25.7366	22.4691	31.2815	32.5487	30.7921	36.7864	28.409	32.3077	20.9479	23.8495	25.6365	21.8606	18.6357	18.0919	24.2776
Storvum007348t1	57.5614	55.3299	63.5304	56.1276	68.5803	64.0476	67.819	52.4953	71.0612	66.8704	54.7458	59.4987	72.0979	68.3147	61.1253	56.3172	46.4154	52.1811	58.6066	47.9483	53.3669	58.7611	51.4564	53.3387	60.4703	57.7131	60.9697	55.6368	68.7108	53.7694	44.1453	48.5125	48.8996	42.3318	42.5728	35.1904
Storvum007349t1	10.792	11.9109	11.899	13.3815	13.9896	14.767	15.91	14.6914	11.4561	14.0167	11.097	12.0226	10.5211	14.3126	13.3329	11.1478	14.8084	15.1065	16.1909	14.4345	20.1937	20.4627	20.2239	16.7905	16.7095	12.4928	9.2615	12.6837	18.2014	18.5697	15.9831	15.6599	20.519	21.3442	17.8288	16.8939
Storvum007350t1	48.6505	38.6147	36.1216	36.4273	39.2263	43.9576	33.703	35.4023	41.1755	34.4678	37.7298	42.6107	42.5349	36.7256	41.4343	34.2126	30.9431	39.8253	47.6002	36.4525	39.9062	42.3449	40.4473	40.8249	35.619	32.1997	34.2158	36.1904	43.5423	41.2427	37.0405	37.7675	48.9002	39.6147	38.0517	40.1213
Storvum007351t1	10.7919	11.9109	12.5364	13.9391	9.05203	11.3328	11.7233	13.4873	14.9427	8.96143	11.0969	9.8921	10.5209	12.1524	12.9226	13.2621	15.4714	10.7905	12.1432	13.456	12.0201	10.1299	11.4602	12.5105	10.1136	14.2523	16.9795	13.1911	11.0635	11.8759	9.13317	12.4359	10.1636	14.6514	14.3696	11.2291
Storvum007353t1	234.994	213.615	269.44	261.684	217.775	227.859	270.528	260.908	274.445	221.944	234.14	251.91	255.976	211.764	275.073	261.193	244.88	270.593	236.095	258.878	247.792	264.336	227.199	268.61	262.891	255.837	262.681	254.032	223.893	212.228	250.386	240.757	217.086	229.127	212.381	226.191
Storvum007354t1	35.6172	42.3875	36.9768	54.0793	33.4418	53.198	56.9709	45.9921	53.1185	45.6525	47.0909	44.7588	42.012	37.2592	44.4822	51.6962	35.9906	66.9251	47.4292	47.9509	63.4507	66.4124	55.7399	66.6103	64.1439	47.1012	43.9989	52.4121	44.0036	49.3745	36.5263	52.2039	41.4197	51.4965	45.2563	34.334
Storvum007355t1	1.36953	2.3523	2.97542	2.41619	0.356756	2.23225	0.907471	2.17059	2.65624	2.68392	2.71309	1.52311	3.77109	3.18098	1.79729	1.127	2.65169	2.15994	4.10037	4.89631	1.60326	4.65498	2.18146	3.78349	2.41563	2.6393	2.31598	1.52262	3.53669	1.76274	4.52148	3.99363	4.64103	2.62188	6.65729	5.28604
Storvum007356t1	8.04591	11.1392	12.5393	12.081	13.1598	14.1408	12.3641	16.8828	10.4594	14.9277	13.6845	13.5559	14.2961	13.5165	17.4371	10.8084	13.0374	14.9235	12.7992	11.5065	12.3452	10.3796	14.3867	13.1598	11.6387	14.8339	12.352	16.0722	14.7929	11.8684	12.5126	15.0531	14.3845	11.8099	10.9181	11.2772
Storvum007357t1	3.4369	1.82715	3.5163	5.06182	1.06146	2.91716	2.31956	2.28426	1.94902	0.534369	1.10932	2.97158	2.22921	1.63384	3.72818	3.46974	1.1422	2.58344	0.762582	1.44672	2.04748	2.13914	2.97712	3.74875	1.55679	3.29112	1.27936	2.7581	2.5225	2.39	0.847717	2.34214	0.564143	0.920268	3.1086	3.07521
Storvum007358t1	28.4704	25.4596	25.609	29.2551	29.9063	30.2504	22.8631	27.9373	19.9362	24.0409	23.5518	24.0165	27.8619	29.2493	26.3932	35.2741	27.365	19.5441	25.5821	19.2097	18.434	17.7744	21.877	20.344	28.054	23.7614	23.2184	27.8924	24.3982	26.8018	19.0881	26.4002	23.011	24.7251	22.9671	24.6596
Storvum007359t1	4.45978	1.53782	1.91142	5.57516	3.02057	3.43409	3.76014	3.84233	3.81906	3.45055	6.10489	3.34228	3.82224	4.85056	6.9726	4.42273	9.50804	4.89589	9.86306	7.81798	15.0536	8.52773	16.3914	12.1989	8.15506	5.10272	4.37108	5.9144	5.36679	9.29689	6.60036	9.04925	15.145	14.8661	13.0195	11.2327
Storvum007360t1	6.68808	4.32102	5.94714	6.61981	4.39272	4.32495	5.43338	5.76647	4.18319	2.98989	5.73463	5.01497	5.89639	6.46987	7.51076	4.42236	3.3562	5.48516	5.6605	3.17684	3.20333	3.45036	6.06339	3.665	4.18588	5.98249	6.09361	6.72188	6.07964	7.42597	3.80747	6.90319	4.60127	3.62441	2.92353	5.87062
Storvum007362t1	7.71596	4.99706	8.92114	5.01776	5.21579	6.0097	6.89771	4.56647	7.30583	4.13937	6.10445	5.47185	6.73682	5.12309	6.97303	5.3835	6.85379	6.66178	5.98479	4.88815	5.28591	7.50795	4.49175	4.28437	5.7266	5.80653	6.94337	4.73256	5.72055	8.86125	9.13734	5.82995	5.17659	5.43535	5.05051	4.74232
Storvum007363t1	114.528	87.1385	118.886	116.122	92.7532	93.2104	109.631	103.609	115.213	98.6165	98.5707	115.647	105.678	97.6236	115.057	112.251	87.2661	106.407	97.1682	95.0808	123.185	109.128	108.257	98.6442	121.284	117.362	119.071	119.149	88.4472	102.003	106.326	104.947	108.136	119.716	102.858	106.407
Storvum007364t1	205.137	181.035	204.466	162.614	163.866	171.153	160.985	150.218	196.542	183.719	163.657	189.423	187.359	220.615	176.586	167.264	246.946	184.374	180.38	176.934	150.067	153.571	136.95	184.857	202.971	195.838	180.481	178.163	138.098	97.2434	136.289	132.498	113.505	111.034	92.691	101.727
Storvum007365t1	2.05736	1.15311	1.2745	0.743377	0.548981	1.03024	2.29965	1.6828	2.15852	0.68983	1.84979	2.12825	2.46925	1.34843	1.64074	1.73034	3.31623	1.95965	1.29416	1.71105	0.640759	0.81152	1.34761	1.31811	1.10104	1.93551	1.80022	1.52128	3.21712	1.51273	0.761404	0.767163	2.30076	1.99258	0.5317	1.40545
Storvum007366t1	52.109	43.2376	42.4865	49.4352	48.3024	44.8155	42.8711	41.1266	54.2943	49.6593	36.8095	41.5119	39.9301	36.4194	50.0443	34.7966	48.8558	57.6295	55.0131	52.8095	56.073	46.4441	48.9689	45.7941	47.3267	46.8041	36.5218	48.0107	56.4568	53.1511	57.0998	61.3823	81.1056	58.8512	61.4254	78.5614
Storvum007367t1	8.38662	9.99242	9.77211	12.6376	6.31195	14.4234	13.5946	12.0269	13.615	11.2647	10.3583	12.7739	8.5227	7.82417	9.84488	12.8803	7.95826	10.1938	9.54697	6.6016	16.6623	16.8318	11.2318	14.495	21.3497	7.74202	9.77368	18.0892	8.03882	6.26541	5.8367	15.1928	13.0384	11.588	14.0942	12.8315
Storvum007368t1	520.19	410.079	486.688	499.235	425.106	495.375	533.092	393.409	562.999	450.141	464.092	460.451	531.6	432.197	500.035	467.347	371.389	542.302	495.162	526.645	599.51	628.891	514.099	556.429	593.202	547.924	529.315	476.397	477.686	584.644	566.93	484.499	560.265	608.717	533.435	619.214
Storvum007369t1	23.9949	19.6	28.892	25.8329	19.7583	27.3015	27.6098	19.2453	27.23	23.9078	22.3811	21.7475	28.4788	25.9029	25.6379	18.6472	25.6428	28.6231	25.0824	26.4079	21.6295	22.9136	16.6235	19.7648	29.2704	25.8654	27.264	23.3307	21.4347	25.2764	24.615	25.4758	23.968	27.3379	25.7966	18.4582
Storvum007370t1	192.552	151.183	206.688	195.665	173.374	192.6	208.935	194.139	211.649	180.205	179.388	187.211	190.331	186.172	207.081	207.589	191.105	216.547	221.013	201.216	210.965	222.786	197.868	206.321	218.003	214.433	214.249	207.747	206.773	256.59	263.119	232.936	222.567	280.202	234.797	243.423
Storvum007371t1	29.1314	26.1313	35.6924	27.32	26.615	29.0187	29.2915	33.9329	30.7163	24.1341	26.2646	31.3359	20.6182	26.8224	36.5095	29.4108	18.7708	28.8261	27.4339	26.1682	26.4388	24.1232	31.6778	31.2883	26.1806	33.0795	30.3527	29.0819	26.6059	26.352	29.6878	34.535	28.3792	29.3205	26.5998	25.3231
Storvum007372t1	5.82614	4.61135	4.67405	7.43401	5.76191	9.95908	8.78779	6.49813	4.15085	6.20579	5.54883	3.34665	3.80959	4.04864	7.17885	6.92013	6.85237	7.05968	19.4226	12.2285	27.5608	13.176	35.4976	9.71558	5.27989	7.3901	6.68796	7.27059	13.0345	28.0793	20.0454	17.805	34.5154	38.7305	47.3488	56.9797
Storvum007373t1	21.2466	16.7155	26.7703	24.1607	21.1256	23.009	26.7853	19.9792	23.9087	23.2127	23.6746	21.4512	21.2832	21.0556	23.1777	23.8353	19.8934	28.8302	18.1293	21.5239	23.0753	24.9298	24.0406	21.7347	29.6949	24.1058	20.3218	21.6437	24.1012	21.8138	21.3133	19.9551	24.1612	22.4389	20.4842	24.0971
Storvum007374t1	29.6403	31.5088	20.8219	40.3299	22.2218	39.493	35.3689	32.742	25.5689	38.3791	28.4832	30.2779	24.8621	24.0277	42.6639	42.4797	34.4812	33.3441	29.7859	48.4323	40.8641	50.6647	31.6809	52.8508	67.9597	67.3906	48.6193	54.4497	35.1654	98.9112	42.8789	71.2281	39.5023	65.4993	44.1642	53.1266
Storvum007375t1	21.9273	18.8272	25.4975	31.4093	20.0248	30.5643	25.957	26.2499	24.8846	27.8043	25.4894	25.7181	22.1639	19.7126	25.0246	27.8699	19.229	22.5607	27.5235	30.0912	32.5337	35.8623	36.627	34.2407	22.6085	30.4401	33.4438	30.6094	33.193	42.9707	33.4889	41.1447	40.0789	42.6908	45.7678	51.7339
Storvum007376t1	72.8033	60.8891	65.3955	84.7396	57.4178	84.5485	82.2255	64.9382	73.1941	56.2292	76.2382	65.4338	69.1962	61.6759	102.71	78.2893	49.4586	88.0114	106.319	97.2624	82.4711	99.2494	95.1466	84.4121	102.442	113.758	92.2133	85.0224	104.823	182.344	144.136	143.032	120.015	176.19	166.096	176.851
Storvum007377t1	55.9607	44.7582	45.4709	54.641	38.4031	45.3853	49.5262	47.4447	55.454	48.0248	47.3881	49.3072	59.0995	52.6587	40.4088	48.6278	53.7082	45.5151	39.3249	35.2295	41.8295	50.8537	36.6274	47.9029	57.6052	49.3509	47.5936	44.626	42.5642	33.253	38.0552	32.2408	36.819	40.7806	33.2623	35.0187
Storvum007378t1	2.0556	2.49744	1.91234	2.4161	3.56595	4.12103	3.7682	2.89015	1.82633	4.13604	3.69898	1.82623	3.80543	2.43047	2.46145	3.26746	2.2102	2.94286	3.72392	1.22327	3.36563	5.67276	3.82008	2.30456	5.4965	1.40764	3.08717	3.21322	2.85509	2.37517	3.04439	3.53118	4.21887	3.61762	3.99155	2.11176
Storvum007379t1	66.1222	60.8993	53.7579	84.006	55.9582	88.2587	93.9947	67.4359	75.0455	73.3003	68.0614	73.6575	65.3651	48.0689	94.5608	83.801	30.2798	78.0832	70.5922	44.7714	94.7181	116.293	111.456	100.249	136.535	88.3291	88.756	109.418	72.9842	104.292	71.5433	102.097	96.0749	102.018	112.295	97.3157
Storvum007380t1	6.59077	4.96423	5.94964	4.16142	6.03436	4.01459	3.55924	7.05599	6.83709	8.73116	5.60448	5.93578	3.80459	3.51106	3.7009	5.90632	6.63045	4.31658	5.18147	5.28844	6.78364	4.78884	5.8427	5.43179	3.73715	6.68626	3.85907	6.07844	5.70946	5.18186	4.31275	4.69013	4.32501	4.95672	5.5886	5.2801
Storvum007381t1	8.73519	11.526	8.07469	12.4523	12.0681	12.1914	12.7726	10.1183	8.46744	10.5688	12.2063	7.76277	8.95022	7.83311	8.20501	9.99415	13.4817	14.5206	14.088	12.479	14.906	15.5969	10.3374	11.1921	12.0894	14.0763	9.51928	13.023	16.9481	22.4534	18.5189	18.1182	17.8348	21.5202	20.2268	18.6586
Storvum007382t1	78.5436	62.408	81.197	78.0452	66.0448	67.3103	78.411	66.6167	87.9879	65.1964	68.9666	70.6927	88.7967	64.6447	70.1512	79.3227	52.3646	83.8855	67.5609	61.2268	76.0026	72.4079	72.6166	75.6383	82.7354	73.7229	71.806	74.6204	65.8994	61.4726	65.1609	60.6847	67.8924	76.9259	71.6612	56.4194
Storvum007386t1	18.5205	17.1062	18.2663	17.8408	21.6887	26.2709	22.9881	18.2613	17.9326	17.709	22.0135	21.2762	17.9717	17.2535	26.0458	24.6112	12.6026	21.3535	23.6129	23.4603	24.666	27.602	28.9699	28.1815	16.9632	19.3551	19.2862	25.3513	23.066	22.4798	20.0525	20.8633	20.5141	25.9136	25.5151	29.8522
Storvum007387t1	13.2024	10.3783	16.9929	14.3099	12.0783	12.7062	18.395	17.0656	16.6041	14.9473	18.1282	12.3123	12.5738	11.8351	20.7141	14.0354	18.1292	17.0472	12.4553	15.1539	15.2174	12.783	13.0264	13.5117	13.4345	13.7245	15.43	15.0431	15.0154	11.0221	13.9596	13.8082	10.7367	15.3992	13.5572	11.4176
Storvum007388t1	2.74327	2.69065	4.46068	3.15934	2.745	2.40389	3.97183	3.60563	1.99249	3.36458	3.32966	5.1683	4.0412	2.96632	2.46109	2.88395	2.21085	2.15547	1.94114	2.68867	5.60649	2.84054	3.14434	4.6136	4.18431	3.63779	2.57169	3.04248	2.85992	1.72891	1.26904	1.07399	2.10901	2.53621	1.59502	2.63497
Storvum007389t1	35.7999	29.4046	21.2415	35.0522	31.5669	35.8406	30.8955	36.2821	33.1549	35.0906	34.2213	37.514	27.1636	27.563	32.3978	34.1897	42.072	24.6007	27.0149	15.0273	43.0527	44.2137	31.0615	28.6553	48.4231	32.8764	22.616	38.1678	27.4387	26.3473	14.7206	31.265	32.7857	34.4185	28.155	28.7889
Storvum007390t1	74.4102	53.8126	62.6622	71.9216	53.8016	63.5313	71.9125	62.2589	64.0917	56.1078	58.0839	74.9416	61.289	53.6644	77.1145	79.4044	93.5187	68.5844	74.0879	72.595	82.6562	94.3444	61.9889	113.526	98.439	69.3264	73.5507	73.6962	56.482	54.2439	61.6747	62.2921	53.1089	67.9327	56.0922	63.0653
Storvum007391t1	16.9736	18.4499	13.5946	16.726	15.6462	17.8574	14.6336	17.0676	12.6191	15.6364	14.2435	15.2014	16.388	17.7986	13.1259	13.8428	13.4861	12.5414	8.89713	8.55508	14.8975	10.3472	13.2513	13.3461	17.1769	16.0119	13.6301	17.41	9.29429	9.50878	8.12173	11.3538	12.6541	10.869	7.17778	11.4188
Storvum007392t1	6.51486	9.80136	9.77123	10.2214	9.05807	10.6458	11.7076	10.5779	7.4718	5.97845	8.13907	6.53691	9.65202	7.55137	7.17826	9.61296	13.0438	10.7783	6.9562	5.37769	16.0191	15.8243	8.75955	6.75518	14.9737	8.97372	6.94374	12.3394	6.07662	6.48303	3.55319	10.2801	8.0527	3.98505	7.70978	5.79766
Storvum007394t1	1.3716	0.576592	1.91199	1.67277	0	5.49514	1.25462	6.49244	2.32477	3.21933	1.10997	1.06433	2.69334	0.269742	4.1023	1.92274	4.64306	1.76402	2.91235	7.82331	2.88381	4.46327	2.24633	2.30673	4.84439	11.7901	6.43016	2.87394	6.07655	12.3183	7.3607	6.90551	5.1773	6.33985	5.05205	6.85322
Storvum007395t1	109.028	104.351	115.772	113.366	120.49	130.841	103.085	117.825	123.533	112.892	132.442	125.281	122.519	123.538	122.443	120.927	81.1341	101.917	114.222	105.609	89.0712	67.3437	81.9849	100.823	80.5791	87.0979	101.331	99.2281	127.407	73.8995	118.773	96.6707	95.8676	82.5855	79.7651	71.1669
Storvum007396t1	36.5083	27.0948	44.3994	43.86	30.1875	41.2098	42.4572	27.4215	41.6753	31.7251	34.7743	31.6307	38.1276	22.933	47.5836	37.1028	30.2856	43.7159	42.3951	45.7224	38.131	38.3276	41.333	45.4616	40.0579	36.5987	39.6092	40.2358	34.6561	52.4997	42.887	40.5142	38.1566	49.4297	33.773	48.5138
Storvum007397t1	7.32298	8.03953	5.94833	6.87637	6.96572	7.72684	6.06567	6.78682	6.14335	8.50575	7.90397	9.8282	7.84883	6.74541	8.61432	7.22565	5.83838	9.74188	9.80238	9.78056	7.63895	7.30006	13.4225	11.5296	9.90375	9.23887	8.74502	10.1437	6.25194	11.1136	7.73805	11.0496	7.0945	9.50332	9.30792	9.71421
Storvum007398t1	80.8995	61.2991	76.478	66.5334	71.0768	75.0361	62.3281	61.8211	73.3882	76.7828	71.5831	78.6225	67.7283	72.3086	77.9389	68.8224	52.3915	67.6339	63.5939	53.303	62.9649	68.136	53.2393	59.6259	66.9077	65.9832	72.7888	63.2284	73.9542	54.6591	56.8438	58.7771	55.7971	53.0492	44.4112	56.4258
Storvum007399t1	4.79875	6.53321	6.37334	4.64621	5.2138	5.66635	3.97444	6.73652	4.98107	4.82735	7.21369	5.47524	4.25995	6.20637	6.15315	5.38261	4.20005	5.48971	5.98769	7.82494	5.12714	4.05519	4.04367	4.61156	6.60177	6.33438	6.68753	5.57924	4.82239	7.12891	6.09019	7.6737	4.21841	3.62062	5.05321	4.39522
Storvum007400t1	0.685518	0.384302	1.06514	1.85849	0.823215	1.37366	0.836758	1.92483	1.16225	0.919475	0.554897	0.610741	0.448378	0.809559	1.84595	0.961172	0.884215	0.980339	2.75117	1.71175	2.72383	2.63577	4.94233	0.164694	1.32029	0.527865	1.02886	1.18349	1.78598	5.18453	1.77628	4.91126	4.41018	6.51684	8.77688	4.93561
Storvum007401t1	649.84	653.492	656.472	747.114	596.26	825.744	766.529	471.15	616.654	644.067	658.286	610.851	735.898	635.282	818.173	757.968	493.384	721.184	705.953	717.993	713.023	853.314	803.376	882.55	947.445	848.279	814.36	766.925	824.336	1044.85	843.208	795.806	826.054	1004.96	913.376	874.424
Storvum007402t1	44.1838	33.0118	46.7024	48.8491	37.6699	53.859	53.5378	36.5268	49.6799	40.4856	43.0252	42.16	42.7286	29.1121	46.6985	48.3945	29.3249	38.3359	44.4707	37.1698	45.2596	48.786	48.726	42.3768	42.5785	40.4138	50.084	49.8253	45.1488	36.1744	39.0279	44.5017	41.9665	47.1548	38.9024	32.9431
Storvum007403t1	71.464	50.7275	66.7087	71.9236	52.2511	67.9963	72.5908	69.9382	69.7348	65.0893	68.9442	60.8394	66.3561	54.9303	79.1711	61.3224	70.1294	72.0292	77.0269	84.629	67.0596	82.1326	79.7976	79.0516	85.5961	85.1918	77.9368	77.7732	61.8854	99.4907	88.9823	95.4639	73.595	96.7099	86.0102	100.787
Storvum007404t1	18.3356	23.2491	19.7583	15.4256	15.6397	14.4235	15.4828	15.8836	17.4336	14.0207	14.612	20.9921	20.1697	24.8309	12.5117	16.1471	13.9259	20.3941	7.44519	9.78257	13.62	12.5683	6.73997	13.3386	17.6003	17.7714	11.8325	16.7391	14.8206	9.71995	6.85102	10.4373	10.3546	7.42056	6.91597	9.32039
Storvum007405t1	5.31081	3.0739	6.16177	4.27462	4.66352	4.46444	2.72106	6.50148	5.47902	3.67678	3.884	4.26069	6.94148	5.67024	3.89724	2.30652	3.97848	3.33481	3.39978	2.69093	2.72441	3.03945	2.47168	2.46943	4.83777	5.45459	4.63058	5.07321	5.88968	1.72756	4.31308	2.14926	4.41054	5.2464	4.25721	2.81514
Storvum007406t1	70.0687	56.0989	65.6546	58.5437	50.7502	51.8562	56.7233	60.4392	66.2464	57.9094	61.9591	66.9533	66.7287	55.352	62.9712	64.1982	59.0143	60.2224	47.5967	52.5952	50.3213	55.7236	45.6137	54.4923	56.5144	60.5284	66.6288	55.9743	48.7241	39.3021	50.7422	50.661	37.969	43.7806	34.8557	37.8282
Storvum007407t1	7.02384	3.45811	6.58676	5.20389	6.03505	5.83812	4.81433	4.46916	5.14695	6.20446	4.80875	5.7825	5.14982	6.21045	4.92285	4.80522	9.94615	7.8468	8.74245	10.03	8.17331	8.27323	8.08923	9.37279	4.17793	7.03818	5.14513	4.56594	4.99713	3.88694	6.85012	5.68027	7.28701	6.51257	6.9181	5.80645
Storvum007408t1	3.34081	3.94495	3.43043	2.53557	5.90245	3.54494	2.46967	2.61384	4.63232	4.10858	5.62403	4.79357	5.77816	6.61137	6.69662	4.75304	5.622	2.00401	9.76186	6.43048	8.5934	4.43035	4.14694	5.60823	1.83424	2.98955	5.35113	4.68335	4.72613	4.99046	6.70065	1.90356	5.13479	4.96191	5.23082	4.2158
Storvum007409t1	92.9025	82.9095	85.9161	93.67	66.8144	89.1177	89.7856	78.2856	83.5682	89.8388	75.6432	95.0892	92.4221	81.9777	69.4261	90.5257	75.4782	78.5397	71.2502	66.7659	68.0761	67.3939	64.4945	86.7439	98.7885	73.2612	76.7501	89.8046	71.6007	64.5572	59.1852	67.125	69.9959	59.322	58.1201	69.3456
Storvum007410t1	66.6265	50.522	65.4477	66.1646	58.4203	72.6334	77.8933	46.7381	70.2299	59.0467	63.4359	61.1898	63.9918	48.3501	73.6401	61.1178	80.4476	81.6304	74.4889	62.6405	70.6838	74.5395	70.5646	73.4059	65.5015	71.9653	69.9799	61.7326	65.8286	77.9384	69.0016	68.4812	72.6818	77.2181	73.7221	68.2989
Storvum007411t1	16.0987	17.8645	18.9124	20.4442	15.3583	21.1204	15.7063	17.831	14.9424	15.852	19.049	15.8318	19.2372	17.8297	20.718	17.1048	19.0064	17.6623	14.0893	15.6614	11.701	10.9364	13.0348	17.1156	21.5376	20.7626	12.3498	14.3768	17.837	13.8163	15.474	16.5839	14.9585	10.3064	12.2438	14.2606
Storvum007412t1	4.4516	4.99376	5.10048	7.06266	3.29035	4.12107	5.86628	6.26873	5.14674	5.28277	6.65754	3.95938	5.14017	6.75665	8.82091	5.38078	5.5246	8.83447	5.99367	11.2599	9.77912	8.29986	14.1607	12.5038	6.3701	6.33434	4.6317	6.9358	6.418	9.2803	5.58007	9.06156	9.78117	14.2776	16.5076	9.15998
Storvum007413t1	3.3104	6.17705	2.1253	0.788642	5.75751	6.35973	4.86408	0.758466	2.79455	4.28757	4.70362	0.917773	7.19137	6.326	2.77037	0.96081	6.27695	3.33372	4.8161	1.92307	2.62282	4.23716	3.30031	0.786803	2.37732	2.33969	2.15326	1.49814	3.12845	5.10605	3.86348	0.856768	3.93579	3.14725	3.69369	1.0061
Storvum007415t1	51.6284	54.5915	46.9366	50.1766	46.4054	58.2078	61.4196	42.2694	54.795	54.9769	44.3988	41.7808	54.4033	57.941	46.9628	55.9563	30.5138	38.3859	32.8243	21.7447	62.6181	59.6901	55.0135	35.1115	81.7647	69.6785	50.6539	53.7378	45.793	45.834	40.1091	42.9469	59.8139	57.1035	69.6179	51.2534
Storvum007416t1	2.91533	2.11411	2.33592	0.743254	2.47084	1.88848	1.67118	1.44096	0.830107	2.06988	1.29477	3.34222	1.12368	0.269477	0.615152	1.73033	1.1054	0.78333	0.161682	0.244301	0.640523	1.21789	0.898079	6.42759	2.64405	1.75931	3.08515	2.36555	0.357673	0	0.253813	0.153366	0.383373	1.26868	0.265695	0
Storvum007417t1	32.2412	27.1016	36.9567	38.2833	26.3571	34.6844	39.912	30.2715	33.8729	31.2798	38.8478	33.4315	38.6466	28.5735	33.8387	34.9948	26.7534	33.1051	37.5196	31.7672	37.4782	42.6248	35.4813	38.0721	32.1675	37.4786	38.8287	35.8286	34.3345	32.6409	41.1214	35.5888	36.2347	43.8581	35.6124	37.3987
Storvum007419t1	9.0881	7.88015	6.79695	6.1328	6.03955	9.44381	8.77826	4.56602	6.47564	5.74935	4.80961	8.0553	8.53458	7.81889	10.4595	6.5372	3.3164	4.3103	3.88184	4.39912	4.4849	5.07331	3.81789	2.30708	6.60818	4.57484	8.22903	7.43669	5.72104	3.02593	4.31495	3.83536	3.64275	2.71789	1.86062	2.28313
Storvum007420t1	3.02917	3.6515	4.37367	5.10934	7.38207	4.3693	6.69375	4.56765	4.9812	4.17356	4.95836	6.84087	4.48945	6.47251	6.76807	5.20803	3.31622	5.48705	7.40018	4.60869	6.5678	4.55022	4.71665	5.43715	5.94554	4.92675	5.14349	5.23999	3.7458	6.91529	5.14234	5.07463	7.09403	5.70029	5.11019	4.2164
Storvum007421t1	14.6111	17.3338	14.5909	14.6817	17.9772	15.0923	18.3969	16.469	15.5722	16.9324	14.8896	17.1778	16.662	17.7989	16.2601	15.4143	19.6617	14.1679	12.9206	13.6087	14.3047	14.5066	13.528	13.9369	13.2128	11.1861	16.2019	10.9307	17.2442	14.5345	15.5082	11.611	17.7089	17.5024	18.2877	12.2974
Storvum007422t1	60.8557	35.9639	52.4694	59.2848	44.1657	55.4613	64.8216	47.7185	60.4381	52.4215	51.391	55.4958	56.4903	43.4282	64.88	56.998	48.7927	56.6435	49.9043	54.0276	53.0898	65.8205	60.4223	63.5209	68.8556	55.1834	58.3816	56.7989	53.9633	66.5518	56.795	56.1617	61.9306	67.8367	59.0271	62.0312
Storvum007423t1	16.1129	14.0283	20.181	15.9828	10.1546	15.4536	23.4218	16.8349	18.4302	15.1739	15.9076	20.9837	18.8443	12.1395	17.4334	16.7255	15.2537	15.0931	17.9599	13.6912	14.2584	19.8761	17.0716	16.3082	16.95	17.2436	13.6313	16.2288	16.7945	18.1494	17.7645	19.4887	17.2565	22.4545	13.8271	18.9808
Storvum007424t2	14.0557	15.9499	18.0568	17.8413	12.0756	21.2917	18.6124	18.0381	14.7774	18.8521	23.6764	17.4868	13.6838	15.1074	17.6386	15.9565	15.6958	15.0935	18.6074	17.6032	18.424	18.253	20.8904	15.9785	20.6916	20.2348	20.3185	20.4553	15.7221	22.2542	16.7493	20.7166	19.9409	14.6675	18.082	22.145
Storvum007425t1	11.1411	13.4514	14.4457	14.6819	11.5262	13.0498	14.6402	9.86193	12.9509	8.96586	12.0231	10.0366	8.07428	9.71268	13.3316	7.68972	17.464	23.1319	30.4207	28.3623	45.8211	30.8248	54.5863	32.7787	16.5076	17.9474	18.7757	13.1865	16.971	25.7099	19.7941	23.6332	32.596	38.2044	30.8475	43.943
Storvum007426t1	19.176	18.5365	19.2736	14.8562	15.8787	16.6556	18.404	14.6203	14.2616	18.6218	16.1373	18.2297	18.9905	19.408	19.6524	18.6477	19.3314	18.2126	15.4291	14.6011	13.1209	14.8047	16.0858	14.4555	18.2316	18.4459	18.186	18.7266	17.8533	16.618	16.6567	17.6478	16.8634	17.1974	16.1552	19.1354
Storvum007427t1	58.2751	66.4874	74.1411	70.9938	49.6714	75.5513	86.5901	51.718	62.4298	55.6331	59.5601	52.0094	69.2982	58.0088	64.197	74.0129	42.4437	66.6537	65.3739	49.3909	59.9208	70.1638	58.1813	49.9079	70.6492	69.3263	69.9596	67.4549	57.6985	44.9372	44.1555	44.8118	55.0301	43.8154	40.4221	29.1797
Storvum007428t1	35.4796	27.0947	28.2542	31.7799	34.0293	38.8059	33.0459	28.1436	37.0262	36.0929	32.3697	29.8062	36.5566	31.8368	34.4571	32.1044	40.4543	39.0114	35.4374	29.3408	39.5731	38.5299	36.6158	36.7313	43.5789	35.7189	37.8089	33.6427	32.3333	31.9749	33.4974	30.6928	32.2127	35.8496	29.5184	31.2884
Storvum007429t19	39.9322	36.0788	40.3646	87.3488	55.4307	62.3299	94.337	70.4247	42.6712	47.1239	81.2002	46.3877	29.595	36.0581	118.442	60.1698	131.51	102.922	141.349	151.729	168.108	177.722	199.486	117.313	97.189	116.757	88.9663	106.474	135.556	308.416	217.029	282.543	349.776	317.053	384.209	404.846
Storvum007430t1	18.4934	14.7442	19.1227	15.1657	14.3318	14.4818	14.7591	18.3309	22.3781	15.1982	17.0861	17.3332	15.4412	16.708	14.8004	16.3093	12.3431	20.2215	16.9682	16.5384	18.0694	11.5102	9.72687	12.755	10.0354	19.6808	15.8692	13.0131	19.2346	14.8915	18.3052	15.2529	15.6987	15.0691	8.96493	12.8795
Storvum007431t1	0.342675	0.192104	0.637185	0.371607	1.64603	1.37333	1.04569	0	0.66398	0.689438	1.29444	0.456173	0.224134	0.539574	2.87078	0.576562	2.431	2.35224	3.55947	3.91162	1.92224	3.04053	5.39032	1.15258	0.219995	1.4073	1.54292	0.507087	2.85688	6.47908	6.34232	3.83599	10.1601	11.9446	11.1678	14.4135
Storvum007432t1	29.1326	28.8218	30.3806	31.7803	37.5915	39.3211	29.708	28.8765	29.8862	36.0875	36.4378	33.4637	34.5178	35.8942	31.7917	32.2946	32.9363	29.2167	35.7676	34.4819	33.9691	31.0177	36.3949	39.5238	28.3828	37.4784	31.6383	32.1246	40.1797	29.1612	32.9871	29.162	35.6654	31.8566	23.6727	27.2553
Storvum007434t2	258.822	214.826	272.22	367.766	222.055	299.968	349.235	279.782	255.602	257.01	252.724	260.078	266.112	226.035	349.516	323.029	163.033	277.92	269.483	294.482	364.325	396.84	356.834	294.102	366.791	372.844	363.75	390.18	323.99	365.314	317.556	436.109	365.232	370.215	402.068	365.093
Storvum007435t1	21.0698	20.94	20.1858	33.4537	22.2185	32.2814	33.0767	28.9018	24.2403	35.6158	29.2219	24.0456	22.1606	19.1739	31.7938	26.7162	19.0077	30.8021	30.2773	25.1995	36.8618	43.5583	36.4032	21.564	36.2765	42.7569	24.6974	33.8234	30.6919	55.2765	41.6065	53.4285	63.0913	62.2225	75.5739	85.8791
Storvum007436t1	15.4171	17.29	17.876	15.6191	13.1656	14.2519	17.9518	16.4333	19.5679	17.2416	15.7202	18.5938	15.2697	15.6538	17.8455	12.9935	19.1047	16.5625	18.3394	16.9357	18.7275	15.161	18.3542	16.864	13.1514	21.2905	15.9504	12.7507	15.1199	19.9724	14.613	18.1426	17.3294	15.3362	18.0906	20.6454
Storvum007437t1	36.8254	35.1545	42.7106	35.6842	28.7993	33.8269	33.2917	29.6312	31.0473	34.6936	30.8858	29.985	33.3412	32.6822	31.5892	37.4782	28.5105	30.2179	26.5562	23.7342	36.3832	41.12	32.8098	28.639	35.3901	38.534	40.1351	36.1934	31.7562	25.4764	25.1149	34.7006	29.5328	35.9885	29.2751	28.8671
Storvum007438t1	34.8137	30.9529	49.0854	47.1701	30.2399	41.7255	47.7392	40.5324	39.5148	40.3429	41.7976	41.5671	41.1672	31.7529	60.4731	49.9073	24.1589	36.9434	39.4669	37.1763	38.2834	44.3195	43.1624	42.2736	40.8853	39.5927	54.2854	43.663	36.4761	40.4648	47.0017	44.8835	37.1128	51.1794	43.7994	36.3286
Storvum007439t1	24.6616	16.0958	20.6125	30.8522	21.1531	25.5859	23.4551	23.6146	23.4521	19.2252	23.6725	27.5538	25.4997	20.2613	29.9488	28.4439	22.913	24.7276	23.5355	23.573	21.1582	24.1003	21.8724	27.648	31.1476	23.2259	24.6997	26.3857	22.5284	25.2576	23.2167	29.3291	20.7118	24.2352	26.351	25.5287
Storvum007440t1	96.2445	87.9759	96.4763	97.7608	83.6446	92.3803	98.4344	105.07	108.581	87.2968	94.689	104.132	88.1181	91.7163	115.899	104.549	90.1681	104.411	97.4965	107.923	97.6184	96.3945	103.607	100.384	106.798	106.98	115.782	106.053	103.445	102.969	102.228	102.732	85.7248	101.428	88.6393	98.0736
Storvum007441t1	74.6634	52.4388	69.9145	67.2804	57.5894	63.1895	73.0978	56.8783	67.7386	63.173	60.1048	67.7504	69.3218	67.0066	66.0524	65.3421	56.5753	61.0411	56.0386	50.1705	53.8597	66.2159	49.6699	55.6199	79.7628	47.5076	65.8682	54.6348	64.0235	41.6608	50.9859	51.1372	48.7121	51.5237	38.5986	42.6137
Storvum007442t1	17.9714	17.1766	18.7017	18.9434	17.2579	18.0028	19.8876	23.7395	20.4209	18.3369	18.9232	24.0467	15.8676	18.1077	20.5137	17.6797	18.1207	22.3806	21.5243	24.7228	23.0127	19.8388	19.78	22.3511	17.5728	19.5092	19.8134	18.6082	19.789	19.7281	24.8567	24.4201	22.6309	17.4722	22.5459	26.599
Storvum007443t1	12.6666	18.4363	14.2402	15.0549	17.819	15.2824	12.7855	17.1282	18.4283	23.4228	16.8279	15.5382	19.8732	26.7675	14.9757	16.333	15.9095	15.3185	14.097	16.4048	15.3924	10.7245	9.8915	11.1845	15.5882	12.4927	18.5288	15.0581	17.2845	16.8298	13.1876	11.6748	11.6997	13.0067	8.52252	11.1034
Storvum007445t2	11.4592	13.0543	10.4174	16.5425	9.86269	15.4544	13.0117	14.9831	10.4587	13.9984	12.0181	11.437	10.9129	10.0168	14.9776	11.526	10.8244	12.1894	14.7571	11.0273	12.6725	13.1356	17.3179	11.0105	11.6191	12.4926	13.6437	13.2032	13.5222	15.3075	13.4361	13.6799	18.7996	13.3499	15.7274	12.1803
Storvum007446t1	38.7728	21.7297	34.6156	36.5487	30.8493	34.3407	30.6989	18.964	39.1874	31.2897	29.7855	34.4782	42.3387	32.0861	29.0082	27.4995	17.6009	20.9493	11.6395	9.90561	13.3682	19.2946	7.85808	20.2805	26.9394	23.3143	30.8524	23.4685	25.9483	16.6508	23.1032	17.4582	13.4868	21.7466	10.0168	15.0885
Storvum007448t1	10.1173	8.64907	13.3813	8.17705	6.31424	9.4438	9.40478	7.44928	10.9588	10.5791	11.4691	14.1342	9.88323	11.0537	13.1255	9.42137	11.7181	6.85698	7.60169	11.4862	11.212	10.5531	7.63563	9.22865	10.3534	13.3726	6.686	8.2816	7.68812	7.34891	12.1836	10.4319	7.28544	7.42931	8.50537	10.8881
Storvum007449t1	7.03023	3.45954	6.62165	4.64607	4.94135	4.46435	3.97129	5.28727	5.9775	3.90947	5.91949	4.40777	7.41097	7.01033	4.92212	6.38491	6.63275	7.64125	3.91912	5.62126	4.48497	5.0731	5.87715	6.62099	5.94707	5.27867	4.88604	5.07055	5.36321	3.67424	6.34543	4.75594	4.40967	5.25434	4.51878	3.73661
Storvum007450t1	38.4085	38.8234	40.5699	35.8677	33.4909	33.3109	43.6853	33.1668	40.6802	34.7248	33.852	37.0868	39.5231	36.94	38.9669	32.301	41.7861	50.159	39.3054	43.9932	50.2962	49.715	44.4682	48.4465	47.3549	41.3495	37.8028	34.8181	37.5413	31.1225	45.1791	31.2976	38.1533	46.3819	32.4295	33.5473
Storvum007451t1	35.1495	27.4835	35.4725	39.3988	35.6861	35.3714	46.823	29.8041	45.4953	33.1142	32.0019	33.1363	40.1925	32.6275	37.9416	36.3382	34.7108	35.2696	39.1449	39.8396	39.7251	51.1328	50.0838	40.2059	53.5188	43.461	43.2037	35.8329	37.1816	38.2536	44.417	31.4517	42.3716	44.5677	40.1396	32.8469
Storvum007452t1	1.3715	2.49835	1.0621	2.23014	2.47031	4.46437	3.5543	2.16384	1.6604	2.98914	4.25448	2.43245	1.12219	1.61824	5.53755	2.30708	1.9897	4.31152	4.85334	7.08904	5.767	4.26012	8.98433	3.13033	2.86243	5.1027	5.91513	3.71881	9.82915	30.2531	14.2125	18.4126	18.5981	24.4522	21.2692	27.4091
Storvum007453t1	10.6288	13.2603	12.533	9.8498	5.48945	11.1609	12.9634	12.503	10.9586	9.42705	14.0582	14.5953	12.5674	11.8677	12.3057	13.2656	14.3699	14.111	14.7222	17.3565	12.8158	14.8083	15.049	15.6511	17.1736	11.2611	12.3448	11.4947	11.973	6.48261	8.88271	8.74619	11.3123	10.3238	10.3691	10.5426
Storvum007455t1	54.6754	49.5772	57.571	51.294	43.3594	50.3103	55.4265	49.0726	58.777	49.4259	47.1671	56.42	54.7199	50.4546	44.7123	47.2913	52.6125	49.4025	50.8107	41.5668	50.1477	54.3461	46.9495	44.3074	52.6012	60.0007	56.0707	53.2541	49.3023	44.0728	51.2608	50.6437	51.0036	48.7035	43.6136	49.9224
Storvum007456t1	7.19872	10.1845	7.64778	6.69051	6.03744	7.72683	8.57528	5.77311	6.64147	6.20702	5.36411	6.69123	6.95236	4.85651	6.35817	5.76725	6.63185	5.09701	6.63444	6.35721	6.72905	4.25853	7.63768	6.0944	6.60279	5.45461	7.20171	9.63639	8.57448	5.83322	2.28391	4.60394	5.75227	5.0696	4.7868	6.8554
Storvum007457t1	7.91331	8.25989	8.28535	8.61063	6.31143	7.56743	7.9279	4.68672	7.67447	6.4102	6.5635	6.69198	6.05356	6.20639	6.76847	7.43817	4.03923	6.6661	6.65533	6.85856	8.62547	8.47779	11.9064	7.25156	6.83818	10.7333	6.93136	8.54985	8.96282	9.74408	7.91162	8.44109	10.9295	12.129	18.6171	12.1777
Storvum007459t1	2.39936	2.69014	1.91201	2.78773	3.56732	2.74732	2.30101	3.3683	1.99243	3.21822	2.58953	3.19391	2.69045	2.96829	1.02553	1.92236	2.21055	1.96062	0.809152	0.244531	1.12157	1.41931	1.34789	0.988185	2.86074	1.9355	2.57213	1.69068	1.78605	1.94424	1.7763	1.68822	1.53397	1.08618	1.3298	2.28554
Storvum007460t1	42.5827	35.0563	49.8942	49.5722	33.5094	42.2337	48.3114	38.2271	57.4311	38.4993	44.9193	49.2029	51.4341	34.1027	54.3499	46.706	30.6429	42.9076	35.8389	40.2004	47.0535	54.3238	41.3575	54.7858	45.8005	48.559	51.2014	44.3764	43.4747	51.804	47.0037	51.1666	39.6694	56.9333	41.6286	48.3924
Storvum007462t1	123.921	75.2662	134.96	120.688	93.5933	109.432	124.825	81.2918	143.216	99.876	112.82	99.5256	115.808	95.5683	112.64	116.869	86.1934	111.769	56.5966	70.1703	69.4637	87.5469	51.9281	81.8957	118.742	104.693	105.504	88.8789	79.6269	51.4403	63.8895	68.7113	60.8566	60.5858	41.4524	48.9615
Storvum007463t1	97.2303	69.2008	104.578	102.419	75.3143	90.0212	99.5746	92.5235	93.6924	82.2219	81.4291	95.0901	91.6602	73.6778	110.551	99.9349	81.6921	93.2193	90.3078	95.4742	93.0233	80.9813	92.0252	94.6183	107.148	107.644	113.413	98.5331	79.6206	112.374	97.7028	113.489	90.3865	122.006	89.9631	126.269
Storvum007464t1	43.5705	34.0225	43.7929	43.2384	43.8371	39.5126	43.7436	41.5697	47.9528	47.7288	43.5813	40.7957	43.3991	37.2304	44.0616	48.595	30.9112	52.705	42.2435	44.4554	44.4494	47.2753	40.647	46.4736	57.8257	48.0567	49.4794	41.7784	40.793	50.8029	46.9478	45.2419	41.8849	52.6497	43.492	46.3453
Storvum007467t1	4.79784	4.03487	4.88656	4.774	2.19496	2.57563	4.74347	2.64757	3.15464	4.36692	2.95936	4.10743	2.24069	2.96916	3.48689	3.15792	1.76833	1.56889	1.6186	1.95662	5.28794	8.1065	4.61465	4.77529	2.85977	2.16724	2.05786	3.71991	3.65739	1.77259	1.8226	2.67961	6.10402	4.26426	4.1017	4.5277
Storvum007468t1	31.5258	40.7313	42.0683	33.0816	35.3911	37.6042	39.7621	43.3325	40.6779	44.1255	48.8285	48.6864	34.9444	42.6541	42.2535	46.3244	34.9236	49.0338	51.962	63.8408	34.9342	37.8988	41.3418	59.6029	40.4699	33.5973	38.3291	37.5393	32.3109	28.2919	28.1634	28.3986	24.7367	33.113	28.4664	26.386
Storvum007469t1	28.4423	26.3219	37.6063	29.5504	23.32	28.5036	32.4366	29.8501	34.8668	29.4174	30.7029	32.254	28.674	28.0753	29.3312	28.6406	28.0716	31.7731	28.1658	28.6177	29.3252	31.009	20.2213	27.3322	30.1335	36.5986	40.644	32.1279	28.5631	31.748	38.059	27.0167	23.9696	25.5141	27.6678	25.6814
Storvum007470t1	24.8431	18.2521	23.7964	22.8598	19.4784	20.7768	20.3004	28.4083	22.5804	20.2238	21.085	24.9525	24.6383	24.5675	25.6394	19.2216	34.4812	28.4405	29.3002	27.1514	32.6912	29.791	34.1524	32.2703	24.6327	17.9474	20.5796	19.2772	22.3132	19.2208	22.3275	16.7324	26.0792	23.7029	19.9536	20.9339
Storvum007471t1	26.1612	29.9482	24.8515	25.4588	22.769	30.0247	26.3583	28.4004	25.0707	23.8991	27.1392	25.102	32.903	25.9209	20.2793	23.8231	20.874	25.081	25.8771	19.4414	33.3061	38.4962	39.0672	32.7466	34.0595	28.4948	21.5668	26.8488	29.4364	26.0948	24.5548	26.6489	25.8171	25.6779	19.6287	22.6789
Storvum007472t1	904.179	672.407	860.507	856.57	780.969	826.771	884.333	681.7	941.053	819.907	800.088	891.971	914.427	713.652	826.001	896.452	685.4	870.389	731.273	785.002	782.057	908.35	799.9	985.113	1017.2	785.805	895.503	874.066	750.999	618.445	688.049	675.756	646.81	708.054	602.903	613.696
Storvum007473t1	34.948	37.463	41.2203	45.7199	35.6618	38.978	38.0958	36.1205	31.5459	33.3204	34.9559	36.8252	28.6602	32.1321	38.5623	38.8262	33.817	32.7602	39.6646	49.6606	41.5075	43.3618	49.6587	47.0831	41.12	40.1176	43.4762	50.0561	37.8357	52.6898	42.1157	55.5744	47.749	47.3974	54.0142	57.7121
Storvum007474t1	5.65313	6.33977	5.0995	7.80585	7.95506	6.35325	7.74525	8.18804	7.63739	5.97448	7.02812	7.91327	4.70144	4.86064	9.23039	5.38178	9.94603	10.7899	12.9523	11.9876	10.898	11.5489	14.1564	13.9926	9.45468	5.45459	10.2904	8.11741	8.03055	7.98953	9.38704	9.97913	6.32824	4.52234	9.04712	8.44636
Storvum007475t1	75.0245	69.6451	70.4687	73.0559	61.4408	72.2898	65.6311	67.7805	64.6687	63.8884	67.0489	73.8084	66.2242	60.0487	63.3831	77.6646	75.3509	62.2188	71.7124	63.7215	76.2142	68.5061	84.7447	74.6757	89.9382	84.1705	63.8033	81.2593	68.2654	71.0348	57.9635	78.4045	72.8724	74.1061	75.6741	83.9992
Storvum007476t1	43.3498	47.853	53.596	41.9767	37.9242	46.0537	36.8034	42.1348	47.2008	43.2832	42.4613	44.2068	43.8309	44.942	45.0973	42.7947	40.6282	37.7852	43.5835	44.448	44.6739	43.1954	45.7932	52.6285	40.2022	48.4834	45.9906	41.0784	41.9015	34.0338	33.2859	34.6727	38.5681	34.242	33.0102	37.4711
Storvum007477t1	1.64208	1.25567	3.27586	1.64564	0.525767	1.18771	3.39078	0.846769	1.37613	0.394312	1.83351	1.51056	2.25567	1.19945	0.994563	1.52175	1.07908	2.33288	2.02944	0.418475	0.273627	0.64664	0.426417	0.761347	1.83715	2.14676	1.7539	1.2232	1.29065	0.774603	0.81519	0.56035	1.06176	0.933491	0	1.20279
Storvum007479t3	111.679	88.4629	127.972	132.34	105.477	118.409	139.117	102.698	130.085	98.6649	106.684	118.014	121.314	102.27	136.778	123.329	93.2147	114.791	109.739	108.557	107.602	96.2959	105.695	118.963	112.451	122.893	128.959	121.029	111.086	99.5595	98.3229	106.64	90.1212	101.646	89.9178	96.3192
Storvum007480t2	0.171574	0.396671	0.212374	1.30092	0.549311	2.40397	0.70998	1.68035	0.332113	2.63183	0.555039	0.455667	0.225001	0.5388	7.10346	0	4.3355	9.20217	21.9078	27.7563	20.3695	19.048	15.4922	4.73318	3.52803	29.8346	28.7588	7.04083	31.9292	135.689	80.1652	92.6544	47.2052	117.731	92.9654	138.84
Storvum007482t1	3.43003	4.99754	2.97349	5.0177	3.56929	5.49456	4.59693	4.32416	4.98132	2.99007	2.58987	2.88714	4.71902	4.04319	5.53721	4.80704	1.76884	3.32995	3.07261	2.68789	4.16416	3.0448	5.61402	3.46123	9.03392	6.15845	7.97133	5.40798	7.33234	6.70133	3.8076	6.90282	5.75149	4.16859	3.4548	5.26705
Storvum007483t1	92.7719	55.5467	87.7216	86.6023	74.9483	91.3337	101.569	79.5362	93.9801	76.1245	78.0644	78.4201	85.5845	69.5556	91.4683	83.6392	50.189	94.0365	83.2937	84.0678	97.2235	93.7625	92.525	97.0674	94.5057	86.9221	101.061	77.9139	75.6321	76.5164	104.577	83.301	79.1809	94.228	90.1021	98.3406
Storvum007484t1	0.171471	0	0.637175	0.743332	0	0.343394	0.208985	0	0.166034	0.229969	0.184977	0.151973	0.224608	0	0.820305	0	0.88434	1.17542	0.48519	0.977502	2.2423	1.62347	2.24566	0.823947	0	0.703788	2.31427	0.169004	2.50299	6.05175	12.9444	3.52828	10.3525	15.4015	15.9468	11.7656
Storvum007486t1	45.2148	48.8486	36.3342	46.1587	24.5195	36.7402	41.0834	32.5151	31.393	41.4374	39.9197	34.4915	39.8066	43.1451	21.0489	45.7612	24.7662	27.7399	25.1457	17.4355	49.3736	41.8088	37.7339	36.1747	56.0108	38.8021	27.9626	48.2399	22.2972	28.4831	24.8407	30.2712	42.0936	34.0595	27.0382	33.5056
Storvum007487t1	2.57188	3.65163	2.76135	4.08856	3.84308	2.7473	2.50842	2.40362	3.15478	3.67931	2.77473	2.43206	2.2453	2.42689	4.3069	2.30718	6.19044	3.52702	5.66152	5.86603	4.48513	8.52196	4.04267	4.61373	3.96426	2.99124	3.34316	4.05658	3.39631	5.83522	5.83763	6.75068	6.13527	4.52914	7.97486	7.37756
Storvum007488t2	58.1191	47.6614	65.2125	59.842	31.5659	46.8758	51.8485	44.9568	56.9517	38.1699	45.1348	57.3124	62.4002	40.7238	53.1192	58.8312	33.8253	57.0273	41.5757	48.155	49.6594	45.4436	44.2471	56.3477	56.8113	49.7954	55.2929	57.3024	45.0379	41.4911	37.0546	45.4168	38.7297	40.0312	46.5249	54.9906
Storvum007489t1	4.62883	5.38106	4.24841	4.83197	5.76407	5.49461	6.06319	5.52977	5.81139	4.36875	5.54933	7.60138	3.36662	4.585	5.94774	5.19094	5.0848	5.09541	4.52977	4.64453	10.2524	7.30311	8.98432	5.76641	6.16526	6.15844	5.65794	4.22591	4.1104	8.85985	5.32971	6.13753	9.01142	7.42627	10.3687	10.5419
Storvum007490t1	23.8295	15.9509	24.6409	23.4165	19.4878	24.554	25.7169	17.5516	24.9059	20.9238	22.0123	22.0444	22.6674	18.6102	21.9452	19.9946	15.0333	24.4977	20.7078	19.8007	17.9419	21.3002	21.7872	20.9235	20.9173	18.6513	23.4034	22.8201	20.3727	17.9355	21.3187	18.4128	19.365	19.7425	18.6108	16.1647
Storvum007491t1	55.1872	54.3519	51.8307	48.3197	43.6422	53.5724	44.7424	44.9598	59.4243	43.2275	48.273	57.4667	57.2319	54.7269	53.5297	54.2164	42.6681	51.7382	53.1679	45.4676	53.0243	54.3673	52.5584	55.1926	50.1837	54.5237	55.5403	46.147	51.8144	47.1083	43.1452	44.0163	43.1398	61.4023	47.324	45.8575
Storvum007492t1	1.02861	1.1531	1.06217	1.85853	1.64687	2.23228	2.30012	1.9237	0.498137	0.919733	1.47986	1.67249	1.34646	1.07896	1.84594	1.15357	0	1.37199	1.45613	0.488944	2.24288	2.83996	1.79699	1.48277	1.98157	0.527887	1.54317	2.87382	0.357404	1.08046	0.507599	0.767251	1.91742	0.181119	0.531782	1.40579
Storvum007493t1	15.6962	15.9501	15.5074	16.7262	10.4292	15.797	14.0108	14.1888	12.7849	14.4844	15.7227	13.0764	14.3585	14.8367	13.1263	14.6109	12.3799	16.3475	13.7528	18.0915	19.3848	18.0513	21.1146	19.109	13.6486	15.1321	13.6312	12.3405	10.1843	12.748	9.89746	12.7365	14.7638	13.944	13.5609	9.66575
Storvum007495t1	85.5312	85.513	88.1589	84.7463	79.3125	88.081	80.1004	87.3106	87.4957	81.3805	80.4623	91.2392	87.4769	78.6495	88.6035	88.8053	100.363	82.7195	83.3317	81.8934	88.749	77.0616	79.7445	81.8661	95.0874	100.469	92.849	91.2899	88.4275	76.0509	72.3252	86.8524	73.4366	80.9361	74.9871	75.5771
Storvum007497t1	5.999	7.10997	5.73581	10.0358	6.58635	11.161	10.6666	7.21622	8.30185	5.97719	7.02885	6.08285	7.17689	5.39603	8.40917	7.68969	6.18975	8.82162	6.958	6.84615	12.4967	13.587	11.9057	8.89463	5.72254	5.27865	7.20168	8.9601	7.8601	4.1049	3.80654	5.21775	7.28619	2.89697	7.71198	3.51551
Storvum007498t1	37.0219	46.1185	49.0733	64.1174	33.7547	42.0683	46.0139	31.7523	22.2489	23.6786	40.3233	26.765	46.1992	36.9636	51.4807	42.2931	19.6745	19.996	17.3143	13.2035	11.856	15.0062	19.5435	14.6594	63.3865	34.8391	34.9798	45.308	25.7233	21.1724	16.7487	28.391	19.366	9.59598	11.1692	8.43746
Storvum007499t1	0	0	0	0	0.274451	0.343446	0.627529	0	0	0.689724	0	0.304179	0	0	0.410242	0	0.663241	1.17636	1.29466	0.978134	1.28185	2.02801	1.57262	0.164726	0.440215	1.2318	0.257228	0	0.893233	4.96942	1.77652	3.22308	3.06816	4.7078	2.39365	3.1644
Storvum007500t1	19.238	16.1722	26.4351	20.8978	18.7285	20.2086	17.417	17.7711	21.0059	15.8637	19.7943	19.6623	23.122	21.7131	24.6565	17.7892	16.1638	15.8302	14.2382	18.031	11.1188	10.0374	11.5851	11.1767	17.7173	19.5646	19.9421	17.2755	18.5779	17.006	12.2774	17.3722	10.6735	13.3615	11.1595	12.271
Storvum007501t1	39.0774	37.3654	46.0997	51.6656	31.7304	47.4869	52.9186	36.5658	39.0146	33.5817	41.5958	37.7159	49.558	41.8756	56.4926	48.4433	39.3485	40.974	41.6193	39.8562	31.5149	37.4363	31.5637	32.1861	45.9426	42.8263	56.0712	43.6182	40.4093	47.9985	60.3677	45.8935	33.7469	38.7323	41.8728	41.6626
Storvum007502t1	17.1388	17.294	19.3323	23.7886	16.4649	20.4332	21.754	14.6753	20.7545	22.5281	21.6412	18.2502	19.2834	13.7614	25.0227	19.0315	9.94757	16.2726	16.0207	15.6495	20.0276	20.6823	16.1745	17.2938	29.2691	26.5692	24.1778	23.6692	20.1835	24.1956	25.6298	15.8076	18.2158	24.9833	15.4252	18.4591
Storvum007503t1	2.39946	2.30588	2.97419	3.53111	2.74419	2.57561	5.02006	1.92457	3.98487	3.21833	2.21961	3.04165	2.46658	2.42844	2.66635	2.30686	2.87376	3.33287	4.36924	3.91232	4.16572	2.02772	4.49287	5.43526	2.64088	5.1027	4.88697	3.38128	5.71581	6.91313	6.33111	5.67839	3.06791	4.88814	4.78706	5.27388
Storvum007504t1	23.8207	21.7126	19.5454	26.5765	26.6163	26.443	26.1506	23.1002	28.2259	36.5478	23.1205	26.9224	21.519	19.1609	22.7669	25.759	24.5366	23.9217	23.6288	20.542	37.8142	45.0075	43.3589	30.1375	31.4643	28.3287	20.8348	27.2211	20.1799	18.1451	12.6875	27.1663	21.6676	25.3413	23.9381	16.0008
Storvum007505t1	175.653	146.799	236.459	193.841	162.439	169.819	220.509	176.868	249.218	163.888	197.541	198.348	190.744	148.704	215.979	203.764	220.386	211.38	174.468	192.707	168.564	161.576	163.777	178.68	177.778	186.336	239.474	176.009	175.362	172.807	206.55	182.8	154.358	185.529	156.133	160.366
Storvum007506t1	267.289	218.645	267.068	267.158	224.97	241.179	275.322	265.907	283.746	244.461	266.219	268.94	221.703	247.705	256.902	262.52	248.262	262.069	249.76	264.552	284.474	285.567	255.336	265.523	265.077	294.9	286.566	265.093	246	256.934	258.286	286.847	249.219	283.774	248.373	277.331
Storvum007507t1	33.4097	22.4788	34.2073	35.126	21.3989	31.0793	31.6017	23.5934	28.2255	27.3481	28.8531	29.6692	27.9981	28.3471	35.0747	31.9078	22.3244	35.1093	22.6631	29.842	20.3519	28.575	22.6934	27.1664	33.87	40.8215	40.6447	33.6505	26.2403	27.6434	24.611	28.0921	20.3264	20.9888	13.3024	15.4805
Storvum007508t1	44.715	33.0449	46.1065	51.2953	36.4861	48.0785	45.6278	41.8956	59.2732	45.7311	47.3481	52.3434	45.9081	31.3198	46.3564	43.6321	33.1544	48.4507	36.425	34.0024	40.2244	47.2152	39.0968	48.7317	41.3434	55.0738	51.9647	47.3491	44.2645	44.486	38.0571	44.2124	41.6122	50.6576	36.9832	43.8079
Storvum007510t2	3.94045	4.9952	2.54966	3.5312	5.48669	4.12102	4.60455	3.13004	5.14698	2.98749	4.25394	3.49965	4.47903	4.04989	3.89721	5.57417	5.52575	4.31538	5.18038	7.09394	4.16664	5.26876	3.81978	5.10373	3.51867	2.81527	4.11599	4.73487	4.28376	3.23931	2.02973	4.29838	4.4105	3.07571	3.45881	4.22234
Storvum007511t1	17.4685	19.4011	23.5875	14.311	15.0839	18.7164	22.1988	21.2052	23.7419	20.9059	22.3778	20.7036	25.0519	16.4793	22.5642	17.6813	17.9012	19.429	20.7294	20.3112	22.2802	16.4043	16.8555	17.7736	19.1195	20.2347	20.8404	16.7448	20.512	15.7589	23.0841	17.8125	14.7668	14.8264	13.0425	21.6556
Storvum007512t1	15.58	15.5572	16.3643	18.0284	14.8061	15.454	12.5714	14.9498	17.5985	12.4026	18.3081	18.275	14.9717	13.2439	14.77	13.4518	10.6071	15.5102	16.8477	11.2604	14.4285	17.4084	17.7575	17.1098	19.7679	18.1232	12.0941	17.2553	16.5786	17.6967	19.7835	17.0485	17.6446	20.0596	17.0408	16.912
Storvum007514t1	53.1939	39.5477	59.5272	58.7351	42.7399	54.4336	48.0556	56.5431	55.2817	41.3085	48.2577	59.0113	55.0183	41.4177	57.4478	52.6363	51.472	49.5409	55.2958	57.0942	57.2651	51.9403	48.8038	58.6708	52.4	54.7211	48.6531	50.2723	57.1187	53.2552	49.943	63.1711	57.5491	51.7802	53.8437	60.7194
Storvum007516t1	3.25986	3.84497	4.67194	3.53088	0.82395	3.26236	2.7146	0.960075	2.65678	2.99108	2.03506	2.12624	3.60029	0.808112	2.05068	4.61541	2.21135	3.32811	1.2932	1.22125	1.4411	2.43746	1.12254	3.13297	3.08709	4.3989	3.08516	2.87229	2.1477	2.59509	1.26945	3.37369	1.91699	1.08821	2.18739	1.05256
Storvum007517t1	0.686099	0.384388	0	0.371563	0.274574	0.51496	1.46124	0.23994	0.166001	0.690059	0.184952	0.151827	0.224965	0	0.820032	0.192254	0.221072	0.587129	0.323199	1.22087	0.320148	0.609205	0.897764	0.329696	0.661348	1.23133	0.771059	0.506723	1.2525	2.37818	2.53817	3.21936	1.14985	2.71982	3.18661	4.03349
Storvum007518t1	44.7697	30.6304	52.4576	59.2825	31.8534	45.5016	63.9216	39.8635	55.6254	37.4962	47.1742	43.2974	45.868	31.7977	56.396	47.881	34.7155	56.7917	44.4643	42.2656	51.4062	47.7153	41.7642	61.3247	42.5391	45.9245	52.4528	46.47	47.7651	43.4579	57.8803	44.9393	41.9843	48.5873	44.3724	51.9504
Storvum007519t1	14.0632	11.9172	11.6816	12.823	11.5316	12.5345	10.6565	15.6149	15.4421	13.5703	16.2792	12.3083	9.8876	12.6686	14.971	13.4597	10.6131	15.4744	13.7459	11.7289	12.8128	12.5852	14.5964	13.0209	13.2205	14.0765	16.1998	15.8859	11.088	12.538	12.1843	12.7318	15.1456	15.4057	13.0219	15.4499
Storvum007520t1	4.8017	6.15061	4.46035	7.43366	3.84363	13.7364	11.9116	10.3316	6.30964	10.3496	8.50945	9.11813	4.0439	5.12198	12.3051	6.72969	6.8541	15.0842	19.8926	27.8585	29.6308	32.0681	31.4398	16.316	16.0826	25.1617	15.686	14.5346	24.3186	81.7072	42.6437	67.4979	62.1172	88.0731	79.467	96.4011
Storvum007521t1	7.20184	5.95814	8.92102	5.38944	6.86309	6.86823	8.56935	6.96929	7.97002	7.35912	6.65945	8.20736	6.51309	6.47087	9.22895	7.49854	5.08514	8.62067	6.63153	6.84313	8.32913	7.30549	7.18664	7.90994	6.6081	6.68631	9.772	8.11278	7.68755	7.99704	10.1528	8.13101	7.66895	8.15356	8.50575	6.67386
Storvum007523t1	12.8602	11.8843	10.8327	11.8939	10.9808	16.6555	13.1679	13.6988	15.2758	14.488	15.3537	17.1751	12.3516	9.97624	13.7409	10.7671	15.2553	15.4784	20.8655	20.5298	20.8231	21.5099	20.4372	21.2575	16.2994	13.7245	13.3723	14.0285	15.3745	18.8035	19.0363	20.558	19.3642	15.2195	18.8725	22.6569
Storvum007524t1	7.08081	6.81661	8.55468	8.88336	5.25581	9.19627	7.8081	7.84551	7.90579	8.49729	7.22928	7.20638	9.77537	8.49842	8.14574	8.53173	6.3111	7.85387	8.96134	10.7796	10.1702	8.29586	7.63401	9.02723	10.5554	10.1342	11.9313	8.22746	12.399	12.1433	10.0647	9.84884	9.991	9.15439	9.654	11.6124
Storvum007525t1	61.5535	54.5822	58.6256	46.8326	46.1169	58.2083	50.1687	45.6691	62.7635	60.2486	49.5751	55.3297	63.5413	50.6953	48.4014	55.18	57.7037	55.8447	52.0862	38.1293	50.4578	50.7257	46.0416	51.0804	62.3267	53.8424	52.9764	44.7915	52.9106	46.6816	54.5691	45.1069	44.289	53.987	47.5835	40.9281
Storvum007526t1	3.60042	3.65153	2.54899	3.90273	4.39189	4.46436	3.55394	4.32708	4.15101	3.44919	2.40474	4.71248	2.69383	2.42712	2.6662	3.65296	1.98975	3.72326	1.77944	0.7333	5.92697	4.46345	5.16581	1.31812	4.62447	4.39888	1.80021	7.60636	3.03847	2.37717	1.52282	3.52892	5.36843	3.0795	4.25354	2.10812
Storvum007527t1	154.988	108.969	144.231	129.533	112.267	119.679	128.779	115.631	156.244	125.55	121.162	133.927	142.995	123.515	117.518	120.355	97.9395	123.457	90.9139	90.4409	97.2348	99.4122	72.7707	99.1881	134.328	115.075	122.415	104.63	94.1913	78.2302	97.9676	81.9326	70.7484	80.6097	52.9038	70.7987
Storvum007529t1	2.39918	2.4979	3.61167	7.06228	4.39029	17.6859	5.43941	14.4379	7.96967	11.7513	4.99402	2.7379	3.36223	5.12766	19.1032	12.1105	13.9261	11.1923	20.3922	19.8085	9.9343	12.7722	14.8389	6.58737	24.4229	67.4359	30.6093	23.1634	28.4215	79.2759	46.7199	57.4225	32.0221	73.3739	57.4797	54.3336
Storvum007530t1	34.0997	24.7859	35.268	35.1257	34.2968	28.847	27.8285	40.4338	30.3842	32.4077	26.2644	24.047	27.5624	28.341	29.1257	30.1793	32.7144	18.2378	22.3363	18.8321	30.2851	33.2435	22.9163	16.9609	36.5185	35.5429	29.067	28.2371	25.3542	12.7436	15.9855	23.7914	17.4495	13.0305	10.3743	20.0489
Storvum007531t1	14.7358	10.7595	16.1471	19.8861	15.6387	13.7367	19.042	14.9236	14.6109	16.3181	15.1666	16.126	12.9948	12.687	21.947	13.6477	23.2092	20.2002	26.0603	32.7743	38.1378	27.7683	42.6884	33.7553	14.2981	15.3081	19.8071	17.4162	21.0671	20.7343	20.5523	27.6297	43.9119	27.1447	44.1598	34.1216
Storvum007532t1	2.87062	2.13333	2.8874	3.28206	2.61129	2.60338	2.34619	1.93749	2.56962	1.93865	0.965452	2.2136	2.30786	1.80672	1.84193	3.93263	2.17965	2.65082	2.15337	1.35149	1.7095	1.95504	1.77691	3.18691	1.32701	2.4931	2.78408	4.77641	2.23036	1.6356	1.52236	3.84315	2.31406	2.94269	2.49077	2.69894
Storvum007534t1	3.94025	6.53203	6.58673	6.69071	6.85808	6.69666	6.90738	6.98317	7.80345	5.74493	5.91847	8.97795	4.7022	5.13027	8.82008	6.72733	6.40977	7.84667	10.5232	6.84968	7.05143	8.30775	9.88676	10.8654	7.25657	9.32559	10.0329	7.27163	8.03129	10.3653	10.1484	15.0449	11.5058	9.76906	18.6254	18.4746
Storvum007535t1	9.0793	11.1426	8.49915	7.43414	9.87528	10.9894	10.2572	6.02056	8.30152	11.4894	10.3572	7.00016	7.38808	9.72121	8.40991	13.07	7.95683	8.82804	10.038	8.80714	10.4172	12.3594	11.4422	10.2064	12.7529	7.03818	9.77587	8.85695	9.32091	9.01152	7.64616	10.2861	8.43765	9.76831	7.45054	6.68665
Storvum007536t1	17.9667	15.731	16.8665	16.2603	14.9581	17.2854	20.5225	18.2274	19.7369	14.7202	18.1906	17.341	17.2465	13.3629	15.1493	17.0562	16.1334	17.776	16.4339	16.1097	16.9001	10.1893	14.4648	15.0175	18.6806	15.3919	19.0158	12.9668	20.1141	18.826	14.5418	13.2533	11.2804	12.2893	10.589	13.0312
Storvum007537t1	13.3557	16.3263	9.98819	10.9657	8.22632	12.0198	10.4743	12.5356	11.9538	14.0116	15.9043	13.3998	12.071	10.8094	11.0773	14.9897	16.3532	8.83364	13.9303	12.7277	14.9086	11.3377	13.9354	10.5303	12.5222	13.0206	13.6374	13.871	11.4113	16.4035	12.1751	11.9791	16.8771	14.6408	19.9673	19.9026
Storvum007538t1	6.67519	7.10544	7.65162	6.31935	8.22371	7.21193	9.01368	7.23833	7.63691	6.88867	7.02695	7.16039	7.81357	4.59694	8.82138	8.83884	6.84976	4.51741	5.18545	7.5908	7.53616	7.4861	6.51965	6.74308	5.48812	5.80646	10.8088	9.13673	6.77038	7.33556	6.8472	6.29855	8.05567	6.14136	6.65873	5.64061
Storvum007539t1	3.59378	2.04117	0.565989	1.97805	3.28908	2.25288	1.88705	1.93086	1.54547	1.52392	1.72106	1.42342	0.883306	2.8898	0.546017	0.766088	1.76204	1.76805	1.81172	1.33808	1.60358	1.33974	1.797	1.09074	1.45297	0.468045	0.685392	1.57793	1.88675	1.43132	0.253581	1.22845	1.02116	1.43525	1.42137	2.59255
Storvum007541t1	67.6573	45.0604	65.0291	63.918	50.6801	54.7729	56.385	58.4924	67.1048	55.8401	58.3617	60.4512	62.9451	58.604	58.4489	56.4598	60.7862	63.6534	56.4382	58.2891	66.697	58.1559	63.5785	61.7462	60.425	59.2286	62.5016	59.5864	54.7343	55.3009	55.9514	47.6257	57.6117	67.2211	59.3471	57.5523
Storvum007542t1	18.8713	24.4151	31.4298	20.3446	15.9292	17.59	22.9254	24.5855	35.122	16.2012	19.7758	24.3166	16.3268	22.2457	24.704	19.6891	26.5184	26.2441	26.0972	30.2816	23.5536	17.955	17.4543	22.8361	21.2784	20.4039	29.9761	21.6296	16.8224	15.3537	24.7289	21.4378	17.3402	17.5378	18.2938	24.811
Storvum007543t1	3.0874	5.19003	2.33621	4.2743	6.59009	5.49454	3.13367	4.56321	7.13995	8.28101	5.17986	4.406	1.79843	3.23394	3.07617	2.69205	2.87448	3.7211	1.77867	0.73297	6.72625	8.12105	3.81727	1.81326	6.17088	1.5836	1.28564	4.56266	4.11419	1.51338	0.761563	3.06765	5.17621	0.906399	0.531437	1.22869
Storvum007544t1	19.2106	10.7645	14.2296	16.7255	9.88516	13.5647	15.2505	14.41	13.7818	12.6516	14.4296	13.5218	18.659	9.43226	15.3808	13.268	10.3924	12.1425	13.5825	11.4832	15.5344	15.2271	12.35	14.671	15.2069	15.6601	12.5992	15.8848	14.847	17.9444	15.739	16.4119	15.7203	16.6778	16.2088	19.6588
Storvum007545t1	28.2398	30.9934	36.2372	28.7098	25.7738	28.4544	31.4514	32.4502	33.6566	30.7949	27.3359	31.1805	34.9442	29.0615	32.8658	30.5314	29.1677	36.9907	35.9754	29.9351	31.6674	34.428	30.4471	30.1462	24.8247	32.2373	29.7448	32.5299	27.8856	32.209	34.9057	32.4489	34.0589	39.2543	40.782	35.1769
Storvum007546t1	16.4651	12.8786	14.8671	13.1946	13.1795	12.191	15.461	19.2161	13.2836	16.7912	12.3945	19.4487	16.8568	9.9723	13.3302	14.6137	14.8143	14.4939	16.3324	16.6151	13.2928	12.9924	12.7995	15.1644	11.6792	16.1879	14.3995	16.7304	13.4143	10.593	9.39234	17.6398	12.6531	11.2382	14.0841	16.8527
Storvum007547t1	1.20029	1.72977	1.48685	1.85843	1.09808	2.23217	1.88113	3.3646	1.32833	2.52966	2.58978	2.27987	1.34746	1.07851	1.64071	1.73042	1.76873	0.979643	1.61747	1.46641	2.72301	4.0585	2.24584	1.48309	2.4229	1.23169	0.771479	2.36625	1.25142	0.864531	1.77672	1.07392	1.34207	2.17422	4.78457	2.45887
Storvum007549t1	4.18183	2.93509	1.94022	3.553	3.29411	1.62567	3.21121	1.20177	4.02699	4.51952	2.28362	2.44553	2.08741	3.92511	3.5125	2.13097	2.49166	2.59997	3.2351	4.43738	1.45768	2.47266	3.21758	2.18094	2.27582	3.5864	3.1416	3.88752	2.1764	3.12957	3.87993	4.01492	3.77362	4.36316	8.30765	6.15219
Storvum007550t1	3.25765	4.22817	2.54895	4.27441	4.94103	10.1307	2.71754	6.0093	4.81518	4.59907	4.43955	6.23231	4.2658	5.39325	11.4851	3.84527	6.1904	8.62183	8.57333	7.08826	10.7324	9.73908	9.2084	8.73295	8.80917	14.0764	9.7724	6.59202	11.4398	18.3698	7.86804	16.4166	13.2292	19.2029	11.9625	16.5123
Storvum007551t1	32.5747	34.0167	37.5978	29.5493	24.7041	32.4525	34.495	29.5694	33.208	29.6626	28.6718	34.8123	28.0593	28.0474	36.9167	33.0687	19.013	33.902	37.6924	32.5101	28.1934	24.3455	28.5245	30.8106	33.2512	32.9037	37.5475	32.6231	33.0647	28.9579	31.7251	26.8508	20.7069	28.8017	28.1802	24.7712
Storvum007552t1	3.42884	3.07492	4.03596	3.71689	1.64691	2.40389	4.80855	4.08701	2.98872	3.44908	5.1794	3.95259	2.24459	3.50604	2.87131	4.03743	3.53728	2.74359	4.36789	6.11201	4.0048	3.85457	3.59368	3.6247	4.18376	2.81529	3.85765	3.21164	2.50209	6.69907	4.31458	3.83588	4.40982	5.07181	4.78543	5.095
Storvum007553t1	1.02851	1.61344	1.69944	0.845566	3.29345	1.29893	1.25469	2.16437	0.907885	1.8393	2.03471	1.52051	1.34613	3.23707	0.820393	0.961246	1.20857	0.523267	1.11677	1.53277	2.08266	0.811302	0.898491	0.894179	1.54098	2.15959	1.80034	2.02858	1.72034	2.01159	1.26891	1.18147	1.38055	1.52907	0.686236	1.33722
Storvum007554t1	6.68548	7.11039	5.73554	7.61968	1.3723	8.58534	5.01854	5.77134	3.15473	4.82825	5.91918	5.62568	4.93623	5.66465	6.76821	4.99853	6.41108	4.11603	9.86934	9.77888	8.97134	10.5474	13.7018	9.55483	5.94407	8.09394	7.45848	7.26895	9.29149	13.8288	13.4506	10.5879	17.8315	15.2124	16.2194	18.9788
Storvum007555t1	0	0.192258	0.637581	0.185931	0	0.171786	0.209211	0	0	0.230017	0.185058	0.152121	0	0.269881	0.615577	0	0.221171	0.392197	0.971227	2.20132	0.480835	1.01459	0.898904	0.329618	0.44048	0.528107	0.514619	0.169126	0.715018	4.32336	2.79287	3.07044	3.0692	4.71054	1.86215	5.09879
Storvum007556t1	5.82794	7.11016	7.86003	7.24802	7.95887	8.07023	8.36521	7.45583	8.63396	6.89708	7.76882	8.3633	6.05664	9.44218	7.1785	7.4976	4.6424	8.62492	8.41383	7.09023	7.69004	8.11239	8.31127	6.09484	5.72314	8.26989	8.23029	9.46695	4.46645	9.29056	8.37461	6.13827	7.66957	7.60528	9.30696	5.62418
Storvum007557t1	44.9402	33.8454	43.24	45.8928	36.5141	38.7861	48.4154	33.3342	39.8345	30.2026	43.5567	41.3105	41.2893	30.1029	45.9471	46.5306	24.4835	36.283	33.9154	38.9131	37.8403	37.596	32.3166	36.2329	39.567	37.0197	46.2976	44.7553	41.344	39.0836	30.3482	39.8104	35.6381	38.4742	33.7853	37.4496
Storvum007559t1	47.6481	44.7731	46.5242	40.5148	43.6337	39.6644	47.2696	27.9042	48.4827	40.9199	35.884	37.5628	47.0946	45.0586	41.6358	43.0619	28.5168	48.8146	46.9272	44.0121	35.4079	41.1649	30.7756	31.2951	54.1416	66.8629	51.9555	45.1392	56.4473	57.4673	44.9166	40.822	38.1568	46.8927	37.2312	32.5201
Storvum007560t1	27.2493	23.0581	30.8048	23.4169	26.0685	23.524	27.4038	24.7822	27.2298	24.8258	28.2997	26.1603	27.3511	18.35	30.3557	25.7594	29.1791	26.2731	25.0842	24.6981	21.9509	23.1136	24.487	19.5986	23.9853	26.7452	30.0942	18.2596	25.5396	23.5464	21.5691	21.9472	22.0509	22.2659	24.7348	23.0321
Storvum007561t1	8.56928	7.30186	7.2231	8.92072	7.95797	6.52489	8.44514	8.66105	11.7468	9.4249	8.8308	10.2419	6.89657	9.17448	6.76845	7.305	9.72647	7.25416	8.90053	7.82486	14.5376	9.06793	12.1014	11.529	8.14234	5.80651	6.6875	10.1085	7.85886	3.02442	3.80638	7.34418	6.13585	5.25	4.69338	5.80157
Storvum007562t1	5.1413	3.26654	4.67385	4.46038	2.19521	6.69661	3.55631	4.81223	3.32071	3.67785	3.88427	3.49825	1.56925	2.96846	5.33276	4.6136	5.30526	4.11751	10.0338	8.31435	7.85112	9.32633	11.682	7.90518	6.82131	6.33438	9.77425	5.91752	7.14373	24.1941	20.8077	15.3479	21.0922	31.1352	27.9269	46.4173
Storvum007564t1	13.1958	9.00443	12.1096	11.7085	6.03677	12.3023	12.0931	11.0685	12.4263	10.3438	10.9129	9.88656	13.8984	13.4933	12.3064	14.6097	8.58456	11.9606	13.1089	9.5372	17.776	9.52884	7.63828	12.5163	12.322	13.5485	13.6326	9.63719	12.7929	9.5047	9.64254	7.52054	9.77916	9.59375	8.77717	7.38479
Storvum007565t1	22.1041	21.7114	17.4217	18.0275	17.2851	18.7162	15.4843	27.9204	16.7694	22.7538	18.6809	20.9938	16.8047	25.3732	19.2805	19.2223	20.7779	15.2968	20.0709	17.1206	21.4723	22.9045	28.0842	14.4904	23.3177	25.3375	20.3215	22.1505	21.782	27.6462	18.5226	26.0944	26.0786	28.7743	29.7939	30.251
Storvum007566t1	14.3933	9.41464	17.6342	10.9652	8.50534	8.41372	11.0902	6.73952	9.29786	9.42322	10.9126	10.8012	11.4269	7.28811	15.1783	13.4556	9.94683	8.82519	10.0355	3.91331	10.0952	11.1481	11.009	10.703	9.019	9.3256	14.1479	13.1889	9.81961	5.18363	9.89559	8.28885	7.09492	9.59132	8.77863	5.45229
Storvum007567t1	47.6555	48.4212	56.7505	52.39	47.1362	45.4854	52.2305	40.8329	56.4002	47.04	49.4991	52.1874	51.9305	54.7188	45.2521	45.068	52.4435	46.757	44.7853	42.3974	49.8762	41.5398	45.6045	47.4039	44.1296	42.4379	43.4641	42.1404	41.0791	29.744	40.6187	35.832	38.6862	34.0885	31.2032	33.0004
Storvum007568t2	59.7858	51.4865	57.3695	56.4995	53.2164	48.7655	51.9146	38.7733	51.4694	44.119	50.8613	50.3714	47.0135	49.1469	50.2544	50.1657	44.2045	45.5141	38.5332	39.8772	61.702	51.4629	49.4354	62.5548	60.4653	45.2203	50.6804	52.4251	45.8629	44.0501	42.8758	46.3648	60.2143	42.5095	40.9784	48.3912
Storvum007569t1	29.805	25.1661	33.5726	33.2679	25.5095	27.4736	35.172	31.3126	33.0398	24.1261	27.5572	33.1783	26.4108	31.058	29.7428	29.1385	28.7322	34.3351	29.6307	26.6684	27.727	35.4525	25.1681	31.4395	37.3735	33.9592	33.7022	32.302	33.0096	31.5239	31.2044	30.7068	26.6558	28.9391	22.3537	31.6788
Storvum007570t1	3.93691	4.60907	4.20547	4.79858	3.28966	4.29281	6.28795	2.68451	6.63333	4.36307	5.91751	4.87475	5.03841	5.65488	6.76983	4.76761	5.08219	6.28453	5.99528	6.1212	5.43536	5.86811	5.53047	6.35907	3.87052	6.33432	6.94831	6.09092	3.02923	6.65501	4.81855	6.43028	5.17857	4.8775	3.99494	5.08208
Storvum007573t1	4.10536	2.87981	4.88958	5.94783	2.19195	4.29287	4.40622	3.86545	7.30454	4.13115	4.99226	5.18386	4.2334	3.78932	5.94987	4.61062	2.20916	3.73478	4.05358	5.39037	2.40598	4.85115	3.59826	4.27335	5.70136	4.0469	5.40571	3.2159	3.02548	5.39067	4.30998	3.68858	4.02836	4.3307	3.73137	4.05901
Storvum007575t1	5.62513	5.56226	5.93796	5.45439	6.16949	9.2086	5.21938	5.96219	4.68409	8.51394	9.25047	6.68142	6.18053	9.42617	7.69849	8.84656	4.403	3.91479	3.71749	4.11364	5.67925	3.86007	3.81638	5.6071	5.73445	4.76155	3.85625	7.35978	7.59884	4.42245	1.6167	6.75764	6.44234	3.35258	4.36857	5.01782
Storvum007576t1	57.8212	68.0567	58.3987	57.4232	59.8749	62.5	49.2785	48.4811	52.4715	60.2831	54.5768	52.6986	51.7584	63.8383	49.0111	60.1931	35.3819	44.4385	36.0469	34.6826	50.4378	47.1262	47.1461	44.6873	48.0727	46.9803	48.5907	68.0892	48.6834	38.4948	28.9437	51.5245	54.0588	39.1773	38.5157	43.8543
Storvum007578t1	23.1556	20.7602	24.6364	25.8316	21.967	25.584	21.9356	18.4929	26.8994	23.2329	24.6043	23.853	25.628	21.0205	23.789	19.8058	15.9202	23.6974	18.2717	17.5912	16.8156	17.4604	19.3109	17.1436	24.4633	26.9212	28.2839	25.179	23.4331	20.3226	22.5931	21.3201	22.8136	22.6601	15.6773	20.0099
Storvum007579t1	4.80158	6.91936	8.92078	9.66377	6.31441	7.55504	8.15037	7.68902	8.96631	7.58956	6.47456	6.07894	7.1886	6.47011	7.99832	7.88328	7.51734	7.44438	6.9545	5.37633	6.08642	8.52409	6.06347	5.60331	7.0496	5.27867	8.48595	5.23928	8.04622	9.07837	6.09188	6.44309	7.86055	7.97337	6.91036	7.5509
Storvum007581t1	35.664	31.5196	43.5441	44.9741	34.8627	44.6435	46.6137	32.9285	40.182	34.954	32.3719	39.8242	34.8039	30.2005	45.9401	44.2212	21.4456	35.4654	39.1448	35.6844	32.3567	34.6974	40.2017	46.962	39.8641	32.3758	43.9752	49.3546	31.4615	35.0119	32.2341	38.5091	31.4432	38.4081	31.8989	37.5892
Storvum007582t1	8.91579	9.41734	10.6206	9.84971	7.68613	7.55507	10.4519	8.4128	10.4606	9.42819	8.13919	9.12031	8.08291	8.89868	10.2545	10.19	10.8332	13.7163	10.5143	14.4208	9.45083	11.3625	8.53455	12.3581	10.1308	10.5573	9.77235	9.63442	9.65256	12.1026	8.62952	9.66579	8.62774	15.2177	10.8991	10.7152
Storvum007583t1	3.08582	1.92179	4.03602	4.08859	2.74475	3.43413	3.5544	2.88523	3.32079	2.98909	3.88451	4.10486	2.46868	2.15772	2.46114	4.03737	1.98969	2.74376	4.04452	3.42236	6.08745	5.27429	3.59377	4.44828	4.40359	2.11146	3.85772	3.71884	3.93153	3.88961	4.06069	4.75666	4.79333	4.52805	7.17851	5.79828
Storvum007584t1	3.08591	3.23313	1.69936	2.41598	3.0193	2.5195	2.71794	3.6063	5.31327	3.67897	3.52251	6.38508	2.55465	2.69702	3.89679	3.84515	3.09511	2.93962	4.20618	4.60616	4.32522	2.84014	2.91989	3.78939	4.40383	5.45462	4.62921	2.02842	4.78897	5.61849	2.46449	4.81739	4.74133	5.73267	3.98793	5.44655
Storvum007585t1	38.0261	38.9064	33.123	39.7093	30.7784	38.2954	30.5941	29.6068	26.1569	35.521	34.758	39.0243	39.5366	39.4217	33.4185	37.5705	24.1944	33.3639	46.3529	42.504	32.8498	31.1392	45.7694	44.4823	38.2128	37.3843	37.6675	36.7019	33.9534	39.8889	36.3079	46.8892	42.8112	51.1591	49.7021	49.652
Storvum007586t1	0.342951	0	0.42503	0.557755	0	0.858866	1.67369	0.721814	0.166102	0.459982	0.370086	1.52119	0.897617	0.539763	0.205179	0.38464	0.221151	0.980485	1.78054	1.95668	3.36569	4.26063	4.04488	5.76759	0	0.528069	0.514592	0.507354	0.178726	1.29685	0.76162	0.614065	1.53451	1.26803	0.798049	1.93407
Storvum007587t1	30.8491	33.2425	38.0276	34.7537	28.5387	32.6245	37.6526	34.1638	35.3656	39.998	31.4443	35.2849	32.5102	26.7144	43.072	39.4084	31.832	36.6634	42.8848	33.7451	37.9729	47.4458	46.9515	48.2567	41.5911	30.2643	41.9257	39.2237	33.2209	31.108	35.5261	36.3734	33.5555	36.9304	43.8831	33.5795
Storvum007588t1	109.17	111.448	130.017	98.4998	89.7315	102.853	124.883	97.6817	117.885	97.6955	80.8302	90.6468	106.944	106.32	76.0941	116.302	91.0746	94.5027	50.1677	35.9462	79.4712	91.6458	46.2778	60.6084	120.37	100.646	116.261	92.3116	49.2946	26.5711	34.0034	53.5629	50.2375	35.3005	22.8727	17.0538
Storvum007589t2	5.65574	7.49402	5.09865	8.36318	5.76268	8.58538	5.22942	3.84933	5.31315	5.7469	8.32351	4.41053	5.38122	7.28559	6.35824	5.57487	5.0843	6.07779	5.66396	4.646	6.08844	6.08292	6.29011	2.63521	9.24269	6.51033	5.40144	8.1152	6.96584	6.48091	5.5827	6.75279	6.51934	6.87934	7.18077	4.2193
Storvum007590t1	120.933	114.631	148.132	150.43	125.273	143.433	160.909	152.311	148.5	104.585	131.986	117.068	133.596	138.473	183.699	129.927	227.959	200.926	270.707	260.856	308.932	249.466	373.106	229.419	141.235	141.543	166.71	145.096	183.934	214.141	205.455	211.112	248.69	216.514	245.903	210.85
Storvum007591t1	92.7264	68.7433	97.4836	87.9455	67.634	72.9842	94.7147	86.941	107.343	83.7845	81.3011	94.4631	73.8015	64.7639	113.23	86.7631	77.8895	94.9819	85.8706	111.349	75.1082	78.1158	66.5013	86.1932	84.657	117.013	121.429	88.3948	95.6111	82.1215	134.055	93.6874	89.821	79.8842	87.7804	103.798
Storvum007592t1	18.6782	13.4499	14.0221	13.9388	8.96706	8.61831	14.0183	12.9545	13.9469	14.4803	10.5428	11.5609	11.4293	11.6058	16.819	15.9441	14.81	16.8645	16.6674	18.587	18.1067	16.5314	16.176	18.1141	13.4201	12.668	13.8903	16.57	15.5033	12.0959	18.7768	14.1211	14.0163	18.6417	15.1554	20.2237
Storvum007593t1	8.73903	6.53269	3.39933	4.83211	9.32865	5.83809	2.30164	9.38661	6.47531	7.35488	2.21952	8.36686	4.0334	2.15935	2.25622	1.92224	5.52607	5.29491	5.82691	2.69032	5.44814	6.28374	4.26875	6.25735	3.07982	3.5191	2.05785	3.5508	5.71353	2.1599	4.82099	4.60482	5.7526	3.43856	2.12809	4.39676
Storvum007594t1	1.37078	1.15286	1.06243	3.34561	0	1.03034	1.88368	1.20383	1.99255	3.67738	2.21966	2.28242	2.6881	0.809977	5.94882	2.30679	2.43158	5.49237	10.1992	17.8577	8.49398	11.1473	9.88701	9.55025	6.59869	10.9101	6.94617	3.88957	8.21203	18.1426	16.2396	12.5887	15.5337	15.3812	17.0284	22.8706
Storvum007595t1	13.7068	11.912	17.4223	15.2398	13.1687	12.363	12.633	12.9854	15.441	12.4102	12.9469	11.2427	18.3679	13.1226	16.204	14.2241	14.1871	13.9257	12.6263	11.4963	13.3007	9.32264	10.5602	11.5886	15.1761	17.5955	15.1773	12.296	9.92619	9.71856	10.6564	13.355	11.5045	10.8566	9.55464	10.3786
Storvum007596t1	1.53155	2.96065	4.06372	2.37251	3.0653	2.37208	3.15254	2.8809	1.75098	3.44672	3.61035	3.67304	1.93952	1.97282	2.55092	2.44762	3.48942	3.20045	5.12974	3.93276	2.24147	2.69813	4.22747	4.35835	1.51855	1.9036	2.05777	3.49236	2.14382	3.35177	0.577319	3.95203	1.49055	2.79506	5.23774	3.55582
Storvum007597t1	17.6444	17.891	14.5627	17.4703	10.6981	16.9992	13.8585	16.3372	14.8373	18.5138	17.2004	16.5877	18.8049	11.7836	12.3072	19.2205	14.205	9.41681	7.04996	9.7859	9.29541	15.3981	10.107	12.1816	20.8877	12.8447	10.4081	16.9114	9.28071	7.9894	7.10366	9.67212	9.76361	4.8432	8.39392	9.42813
Storvum007598t1	58.4207	52.974	50.8699	47.8574	47.6116	52.4273	50.3986	50.7732	50.2078	44.8186	47.3924	46.9244	50.1451	53.1648	47.1321	49.8014	47.737	53.9797	49.8684	38.827	57.3837	49.8983	46.9524	48.1768	49.4857	36.8847	36.3632	40.379	44.4078	33.7201	29.6046	34.6418	40.4999	34.0028	25.3129	29.9491
Storvum007599t1	10.961	11.3335	13.8123	11.7089	8.77631	13.5651	10.8894	11.1756	13.1162	9.87888	13.3158	11.417	12.5272	9.72503	14.359	13.4533	9.90056	9.02723	14.7368	11.0105	8.49519	10.3291	11.6863	9.87455	10.9889	15.1321	16.209	16.7445	11.7728	15.3277	11.669	14.4339	12.0818	13.3806	17.5668	12.3235
Storvum007600t1	35.1089	38.4184	32.9373	37.3572	31.8137	38.8065	37.2763	36.1439	32.3753	36.5284	33.4744	36.9917	34.4481	29.9863	40.4103	33.2487	39.7807	45.1371	45.5067	55.5491	42.1558	52.0494	45.3971	48.2199	33.1855	43.9885	36.7921	41.608	42.9873	52.6745	39.8266	49.4445	43.9167	47.1925	31.9402	41.7253
Storvum007601t1	42.4684	46.0997	41.2264	49.9957	44.6998	51.8567	49.8502	43.3833	46.8193	48.4703	48.2687	45.2186	44.4977	47.8245	56.8216	47.0845	54.365	57.3131	61.5463	51.3951	68.3416	63.9868	67.201	59.4267	57.5681	60.2939	51.4599	51.5906	54.5699	73.6068	56.5661	60.0447	71.5342	81.5317	64.9532	67.9729
Storvum007602t1	29.6009	20.3521	28.5216	33.7814	23.9865	33.2514	33.8959	31.3635	30.3597	23.2311	29.0812	30.007	32.8039	25.4824	33.6414	35.0204	20.7543	26.2631	29.2275	25.1363	27.0362	28.2058	30.3815	29.0511	24.4364	30.9211	34.1514	33.6408	27.6295	28.3477	28.591	30.3376	20.7864	28.5097	24.6717	33.6053
Storvum007603t1	72.215	55.6864	74.821	61.7073	79.2095	70.2307	79.8901	70.0001	76.5966	76.2223	69.7121	69.4885	72.9548	74.1148	70.7784	72.4352	83.0756	76.4231	76.0142	70.0455	66.2293	68.1628	65.4285	55.2488	65.3949	74.6041	76.1822	63.9644	79.9683	66.439	67.1978	64.2237	61.3791	68.0744	61.2736	51.1378
Storvum007604t2	11.2912	17.2799	10.2039	10.4086	7.67262	12.3351	8.17002	13.2837	8.45358	7.57461	13.8677	9.75619	10.4158	13.5304	9.84786	12.6528	12.8137	11.3989	16.05	13.4203	14.2338	8.28915	15.5896	12.1643	7.67676	8.26977	8.49422	9.1014	11.3428	16.2601	16.1785	12.9088	15.1539	17.5125	14.17	20.2066
Storvum007608t1	7.71876	7.3046	5.30951	7.99107	7.13946	6.86817	8.77381	4.56287	8.46834	7.82118	7.39985	7.14044	9.89248	5.92856	9.02338	7.88396	8.40243	8.02938	8.56964	5.86356	8.32758	9.94884	7.85894	7.08846	6.83247	8.79779	8.48507	9.12513	10.1967	12.1074	6.85418	8.89595	9.5855	8.15806	11.4255	8.60023
Storvum007609t1	116.968	76.5019	144	128.973	85.6652	91.1753	135.751	115.543	144.957	84.8742	102.3	141.135	98.4358	67.3831	132.892	116.524	76.061	113.409	94.5121	103.114	96.5747	95.0027	82.0158	126.336	95.5506	112.084	134.997	112.529	75.4425	65.5022	101.086	101.239	68.8257	86.4576	78.9261	94.6254
Storvum007610t1	3.77276	4.42075	6.79673	4.83188	4.94181	3.77752	3.55259	4.32485	3.98504	5.05981	4.6247	5.01497	3.81924	3.23493	6.76779	5.96058	3.7587	4.30977	7.9247	6.84243	4.805	4.8711	5.38968	4.12019	5.28743	3.69507	4.8858	3.38013	5.18557	6.4847	4.56896	6.59638	5.36815	6.70515	6.6444	5.44341
Storvum007611t1	4.62983	2.88299	2.76125	2.60179	2.19622	3.0907	2.29903	4.0853	2.98876	3.67961	1.84985	2.58374	3.81823	2.1569	2.87122	2.11499	2.43204	2.74288	3.0731	4.88787	4.80522	2.23229	3.3687	3.79024	4.62581	4.39889	2.31441	2.53522	3.93329	5.18735	2.79204	2.60803	5.75169	4.52989	7.4424	5.61991
Storvum007612t1	60.9595	49.6399	56.6271	62.1413	62.1736	50.9845	67.5838	63.722	55.088	46.9073	69.8928	39.8286	49.2448	47.0229	82.8245	53.593	70.9594	57.751	54.6996	57.9974	80.2898	70.7069	75.9571	54.5399	64.9359	64.256	54.7644	65.9678	67.8398	82.7324	57.6436	85.7619	91.6108	77.6472	94.5061	88.1573
Storvum007613t1	2.05755	2.30632	1.69928	2.23012	2.74511	2.06047	2.92639	2.64386	3.32083	2.9895	2.77474	2.12799	1.79637	3.77503	3.28143	1.53813	0.884355	1.56752	2.42631	1.71089	3.20362	2.63784	2.91967	3.95472	2.64295	2.46338	3.6003	2.36631	2.86017	1.51287	2.79194	1.99449	3.06762	2.89876	2.65822	2.28343
Storvum007614t1	10.2876	9.11234	12.7873	10.3246	10.7058	10.9136	11.18	12.2883	8.13602	8.49038	13.3039	10.9347	8.98157	9.97701	9.31806	11.3067	9.73631	9.4727	8.71541	8.45666	10.2182	8.00575	11.7302	9.90315	10.7582	9.9492	8.78558	8.54859	10.5367	7.52314	8.79319	11.2775	12.3478	5.85064	7.05244	9.35492
Storvum007615t1	0	0.576687	0.212469	1.48711	0.549104	1.71747	0.627346	1.68327	0.830398	0.229995	0	1.67264	0.673551	1.07903	0.410285	1.53844	0.442267	0.196016	0.485434	0	2.24321	0	2.47123	0.329599	1.10126	0.703989	2.57237	3.55055	0.893828	0.432304	1.01544	0.767356	4.02731	1.99299	1.59551	1.05438
Storvum007616t1	8.91502	1.72965	0.849674	10.779	2.19589	21.2916	16.9344	8.65479	3.81892	11.7269	11.0987	7.75314	1.34677	2.42725	3.0764	6.72906	10.3908	16.0696	27.0161	15.1554	256.146	86.0182	103.093	82.215	12.5513	5.27866	4.372	26.5383	9.65099	22.2583	7.10637	18.4122	58.8615	34.2349	24.1929	62.7209
Storvum007617t1	9.42887	8.84022	11.046	8.54888	8.23424	7.03997	7.31792	6.49181	7.13969	9.19719	6.84414	9.73007	7.6304	11.8675	6.15286	7.88247	4.64261	8.03533	7.44195	5.62246	7.36903	6.69425	6.96294	8.56702	8.80713	12.1409	10.0301	7.77578	10.901	4.75396	5.07586	6.90484	7.4776	5.79588	5.84917	5.4469
Storvum007618t1	24.8568	33.2462	26.1284	24.9033	26.623	20.9482	21.119	25.008	22.0832	28.97	22.012	24.9348	28.9462	34.2565	24.4065	27.1076	20.3387	15.8757	12.6196	18.252	11.0538	10.5477	8.53545	14.4973	23.9186	20.2349	19.0318	21.2995	23.587	18.3667	23.3484	15.3446	17.0644	15.5752	13.0284	16.6937
Storvum007619t1	19.4708	15.6697	22.4913	23.1671	16.5625	20.9236	17.3239	19.63	19.1848	14.3126	17.7846	22.9471	22.1206	14.2718	20.6821	14.8428	14.3787	18.9963	26.1548	30.2774	13.6549	17.3401	17.1653	18.5891	18.4699	16.1625	23.6536	21.9668	19.9109	17.0901	14.9616	16.814	11.1169	11.6988	10.0672	9.42407
Storvum007620t1	29.3102	32.2835	32.9275	35.6826	31.0318	38.2907	35.5539	29.8253	42.8125	34.7144	33.2947	34.9752	31.4017	32.9143	37.5335	36.5264	32.7175	36.8534	36.7308	33.2518	36.3681	45.2244	40.4339	35.5795	39.1793	39.9121	32.9216	43.6156	36.2519	39.1056	30.2284	38.2116	37.7999	39.473	32.9744	39.7231
Storvum007622t1	79.1793	73.0182	76.6926	78.4281	81.4999	86.369	79.9072	70.2523	75.0482	80.6857	80.4604	64.0298	87.4411	78.524	77.9399	74.5876	69.8535	75.4835	70.7195	76.5377	67.1335	74.0073	63.8001	71.3144	73.7197	72.8454	85.6518	75.2352	63.5841	58.7595	54.8117	63.6917	59.4412	59.3782	59.3087	46.7651
Storvum007623t1	87.5662	87.6045	86.4638	91.0627	83.4126	99.5907	92.734	81.3277	76.7078	81.8266	85.6374	89.2788	93.5077	80.159	92.9764	96.8828	62.3351	78.4376	86.5852	64.3196	85.2955	94.4669	104.689	86.9491	93.9409	86.0384	81.8671	90.1198	82.7348	81.6457	76.8674	84.3233	84.7413	94.2974	84.0545	81.2401
Storvum007624t1	11.1982	12.7604	15.2058	14.6646	8.81877	11.2259	15.2076	13.1221	11.3671	11.9653	12.8332	15.3911	15.4177	11.0893	15.1593	16.5089	8.92821	15.9047	14.4807	15.7244	13.1388	14.3014	10.5237	18.1383	16.0678	16.2059	16.2488	16.5065	9.35622	12.4323	10.618	21.3564	10.2322	10.1127	12.2577	11.4958
Storvum007625t1	21.1088	20.8864	22.7568	19.6898	14.757	20.6958	19.0557	20.7885	21.1363	20.549	23.5681	22.5487	14.997	13.3512	17.8987	22.2013	14.8365	17.8007	16.9095	15.2803	15.526	15.0714	11.1263	14.1939	17.893	21.8931	21.8023	19.8641	16.8261	14.7007	13.0907	16.7063	14.4569	13.9775	13.3898	16.2864
Storvum007626t1	11.9941	12.8729	11.048	12.6379	11.5232	16.6557	15.6943	14.4425	12.9506	12.181	13.317	14.1485	14.7867	11.8774	16.2039	9.41883	8.17844	11.1789	13.5968	11.9848	14.5822	11.9584	11.4585	11.1967	9.45855	14.4283	16.7204	12.5127	14.1039	15.9825	15.2238	13.6615	13.0394	15.9246	14.6314	16.8853
Storvum007627t1	66.9881	57.2536	52.9053	58.9152	48.1816	61.4243	56.1872	42.9831	62.7757	64.1127	50.3823	55.5374	65.1712	45.6315	51.4842	62.4693	45.1371	56.0994	45.0219	42.6523	61.4565	69.8399	53.4256	63.8794	94.3679	57.3612	53.5748	56.9532	48.5499	33.7115	24.4164	39.4738	38.8269	39.6074	33.0662	28.3658
Storvum007628t1	4.72671	1.86713	3.5703	1.21972	0.82301	2.21517	4.33154	1.20399	2.82262	2.03623	2.33528	3.01745	3.45349	1.35008	1.7322	1.85014	0	1.6331	1.78087	0.244635	2.08343	3.39223	2.2155	2.30491	2.19911	0.879802	2.57262	1.35289	1.88343	0.86382	0.253721	1.34264	1.69771	1.56507	0.532161	1.40758
Storvum007629t1	3.85011	2.46394	2.87194	2.36271	1.46909	3.26248	2.30251	1.44483	1.7633	1.76938	1.99565	3.30315	1.52947	3.51025	3.85922	2.69092	2.63451	3.6581	3.78319	2.6918	1.51311	4.58878	4.37441	2.14013	1.61666	3.40328	3.26166	4.02915	2.20129	2.64213	2.3933	2.9988	4.02703	2.25698	3.25569	2.28739
Storvum007630t1	19.8716	14.6007	17.6358	26.9488	16.1844	27.9886	23.0264	25.0458	17.7652	19.532	20.3446	24.1963	17.9103	15.9321	22.7683	22.2959	26.5227	23.3454	24.6093	25.6876	41.9893	40.5224	38.4246	28.9729	27.4845	24.2817	21.6099	26.0433	22.4855	39.5158	25.8778	44.8293	46.2153	41.4246	42.0425	41.5279
Storvum007631t1	14.7317	17.8662	16.7861	18.2137	16.7324	18.2012	16.7478	13.4876	14.4446	14.4761	15.3508	15.0404	14.7736	15.3932	18.2558	15.7607	16.3554	18.4421	24.7724	25.8859	20.1939	16.4103	25.6171	19.9179	15.1701	23.9298	22.1248	20.2941	17.4872	28.9337	24.6087	26.5608	29.9156	26.2274	29.5378	31.4916
Storvum007632t1	14.557	11.5254	17	14.311	11.7928	17.3428	18.0106	12.2896	14.9424	14.703	15.7199	18.7248	15.8807	10.5361	16.4103	15.9516	9.2821	15.3079	14.4135	12.4805	11.3806	12.1511	14.8329	16.2923	14.5043	14.0763	14.4082	15.0535	12.4854	12.7366	15.2202	10.9792	14.9586	11.0292	13.3088	10.3878
Storvum007633t1	8.56325	9.22046	9.77489	8.73525	8.77629	11.848	9.00474	11.3248	8.79945	11.4871	9.06215	8.82913	7.38207	8.10421	6.97435	9.80169	8.3982	8.831	6.15384	4.64942	9.13635	9.51897	8.76472	7.24132	11.868	10.2053	9.77687	8.96426	7.67013	6.26058	7.10289	9.05961	6.71213	5.96701	6.92027	10.211
Storvum007634t1	36.3064	28.6212	35.0627	31.4098	31.2644	27.1303	32.6709	28.1944	28.0585	27.043	31.6248	32.5136	28.1816	31.6089	31.1797	37.4764	23.6472	26.691	31.0946	29.6109	30.4553	29.5673	34.6104	36.1455	35.3809	34.8389	41.1666	33.9975	28.8942	28.2792	36.021	30.5581	26.657	33.9911	34.8694	34.5094
Storvum007635t1	159.949	152.516	179.778	174.892	120.94	173.943	158.956	126.522	139.628	150.24	141.478	147.675	168.4	166.158	165.746	172.39	82.2117	134.246	117.419	107.19	110.282	126.768	113.947	120.459	189.199	174.194	151.547	172.021	137.506	111.818	108.569	121.468	114.492	101.967	90.7703	95.0832
Storvum007637t2	3.41641	2.57185	2.42429	3.97507	2.45575	3.37361	2.99269	3.72805	2.30501	3.56935	2.81354	3.49304	2.40832	2.48874	2.49398	4.37579	0.72426	1.95752	5.05889	4.08687	5.30392	2.87374	5.96352	5.79069	3.74911	2.9606	2.89003	4.06096	1.86233	2.92817	2.65795	4.50259	4.59226	2.33977	6.09884	7.82326
Storvum007638t1	87.1502	70.9366	105.972	97.7503	76.6216	82.7612	97.9492	75.6214	97.8021	71.5503	82.3258	86.1232	105.501	70.8552	98.8444	90.1898	42.4566	90.262	85.6825	79.8776	69.1766	80.83	70.4995	83.4275	85.762	89.7375	93.5867	77.7252	75.8718	73.0884	81.7486	74.9932	65.7541	65.4636	59.508	67.5517
Storvum007639t1	4.97479	7.11268	5.73407	5.94681	4.66846	14.5948	7.93699	6.72283	5.81164	3.68085	6.47498	5.01288	7.42172	3.77214	11.4841	7.11503	7.73932	8.61577	10.9939	9.77161	14.7326	13.4026	23.1265	12.0351	13.8878	7.74206	6.94206	13.18	11.2721	19.0278	6.34675	10.8891	17.6369	14.3243	14.081	14.9159
Storvum007640t1	4.45876	6.53505	3.18595	12.4514	7.68732	15.7969	15.6729	11.0521	10.6268	19.5494	16.464	12.4613	6.06606	3.23488	14.3559	6.72971	15.4771	17.6306	15.3641	9.04169	39.0804	44.2466	21.1095	25.051	18.5064	14.6043	5.91437	15.8865	11.2654	10.5918	6.85348	17.7948	19.3636	14.6791	17.2752	15.9787
Storvum007641t1	0	0	0	0	0	0	0	0	0	0	0	0	0	0	0	0	0.442412	0.196019	0.323647	0.489033	1.60255	2.43646	1.79755	0.989259	0	0.176044	0	0	0	0.216249	0.25395	0	0.76728	3.44445	3.19121	5.27133
Storvum007642t1	33.9507	38.8236	40.145	38.2836	37.0599	37.4319	42.4305	39.6551	42.6727	34.7251	36.8118	40.1262	39.2998	36.4002	41.633	39.2228	30.5106	39.3822	40.4372	42.7707	36.5206	35.9171	43.345	34.7698	42.2898	39.9419	44.2316	40.7335	38.4359	32.2035	35.2805	38.508	39.4953	42.5778	41.4667	36.7082
Storvum007643t1	33.0887	31.9025	44.8202	39.399	26.0763	28.675	38.6767	33.6568	41.0119	31.9618	34.4061	44.238	34.7925	33.7113	39.1728	38.6441	35.373	40.1734	37.6928	36.4215	31.2372	28.1998	30.7707	34.4351	38.5355	36.0708	40.1194	36.004	36.4599	25.5	29.187	33.7555	28.5679	29.7069	29.7756	32.6775
Storvum007644t1	31.4239	30.8326	31.6202	24.232	39.6275	23.9651	27.0244	29.8465	32.8253	32.3611	27.073	26.8973	23.0697	31.0777	22.6418	23.233	39.3571	23.3177	30.4523	19.0674	32.7105	25.052	24.1423	22.5259	24.8804	23.502	26.2395	19.7907	23.4015	16.3163	17.4332	18.0538	22.5049	19.7906	19.3214	24.1449
Storvum007645t1	3.60015	5.95756	1.48695	5.20366	0.823429	4.29266	3.55437	3.36606	3.32079	4.59863	2.21973	5.4731	2.69316	1.61827	3.69171	6.5367	1.9897	5.48748	3.39738	1.95562	8.97095	3.65146	5.61525	8.5671	7.48618	2.63933	1.80027	5.91632	2.3232	2.377	1.01518	2.91536	2.87599	2.71686	1.59521	5.4468
Storvum007646t1	6.34315	7.30284	6.16022	6.31873	9.05777	7.21167	7.31775	6.97246	6.14346	10.117	6.84416	6.53726	6.73304	11.0581	4.30699	4.99867	10.1696	5.87939	7.76539	5.37792	14.2573	13.186	14.1504	17.9581	6.38534	3.34315	4.88642	5.9163	5.54001	2.59311	2.79174	3.22222	6.90238	7.0639	3.45627	5.79814
Storvum007647t1	5.31434	5.18877	8.70938	8.36304	7.41069	5.66632	4.3909	7.93479	7.96987	6.20799	8.5089	6.53756	6.28343	8.6312	7.17836	7.1134	5.52688	8.81951	6.95675	5.86704	6.24773	8.11397	5.39073	5.76614	7.70594	7.56608	7.9727	7.94491	6.43313	6.69862	3.80685	7.67216	6.1355	7.24459	9.83747	4.04142
Storvum007648t1	1.37146	2.11396	3.18634	2.23014	1.37237	1.71707	2.09085	3.60661	1.66039	1.6095	3.51456	2.58457	2.24419	3.23663	2.46114	1.7303	4.20045	3.13576	2.91208	5.37804	2.56315	1.62283	4.26762	2.96549	1.76141	1.05573	1.02873	1.01424	1.07222	1.94479	2.79171	2.14818	4.21814	3.26015	3.45635	3.16275
Storvum007649t1	65.8243	63.0319	79.4487	70.2499	54.0674	66.4506	72.7721	66.8555	77.8719	58.6274	67.5153	70.5517	67.5303	67.4393	74.4507	69.5942	46.6457	69.5832	55.9818	56.2302	45.6584	37.1169	49.4171	49.42	60.3181	60.5286	75.8716	62.7169	56.9966	41.4852	53.0403	49.4114	42.5657	33.502	43.8735	36.2024
Storvum007650t1	18.8541	16.9102	14.2333	11.5225	13.4472	10.6459	10.0391	9.38097	15.4414	16.3224	12.023	13.078	14.8026	14.5691	10.05	15.5717	10.3899	9.01759	6.1489	3.42305	6.24834	8.72009	7.86224	6.75337	15.1869	10.0506	10.8025	11.3269	8.03882	5.83331	3.56002	8.44045	11.5045	7.78567	7.446	5.62476
Storvum007651t1	38.389	34.2029	44.1889	44.4179	37.5935	42.7552	43.3022	39.9402	46.4899	39.9972	37.1781	42.2824	36.9912	41.2875	46.3539	40.5614	38.6844	44.7035	40.7821	41.3266	42.1393	49.0658	43.1331	38.3737	38.5085	45.0445	42.4405	47.1706	40.3632	44.0685	46.9446	43.5875	48.512	46.8851	49.7356	42.8995
Storvum007652t1	25.0178	31.5428	26.0565	24.1606	23.5962	26.9582	24.4807	23.7268	25.6676	19.0769	27.7441	20.0802	27.0224	26.4516	26.4046	25.9504	29.13	33.1418	35.9322	33.4683	30.4453	32.6354	34.368	32.2751	24.859	26.7451	26.4947	27.0535	25.7113	26.5671	26.8962	22.9507	27.9959	32.0334	27.3988	26.7318
Storvum007653t2	4.6268	2.49785	3.18681	2.04435	2.74384	3.77758	3.34755	4.57242	2.82258	3.90746	2.21955	4.56342	3.81001	3.77852	2.66642	3.26788	3.97884	4.51015	4.20809	3.42385	4.16609	5.27071	3.81929	5.10498	2.64011	3.69505	3.34393	3.55068	2.67849	2.80803	2.53743	2.30232	4.02677	5.42981	2.92594	4.39629
Storvum007654t1	74.6811	60.1069	74.3188	70.312	63.8368	73.2417	77.433	64.3656	80.1084	75.1883	76.4171	66.9504	69.7774	62.7097	74.6082	83.9911	53.0478	67.2383	59.2269	61.0392	61.6297	66.9503	68.132	64.3312	75.5042	75.212	72.0838	75.7648	68.3296	72.2796	70.7278	72.204	60.4593	68.4656	54.9272	59.8286
Storvum007655t1	5.82492	9.41395	9.13633	9.29263	6.58393	9.27229	8.37213	7.22344	8.79966	7.81332	8.13795	7.91242	9.62937	7.28999	9.6405	9.03395	6.18881	8.23863	11.3323	10.5188	10.0962	9.11876	9.43719	11.3597	6.5973	9.14964	7.46029	9.30074	10.3521	11.8773	11.9245	11.0531	8.62926	9.22686	10.6427	12.4915
Storvum007656t1	6.16705	9.02937	8.28668	8.23222	6.5835	8.93393	6.52486	8.04975	8.44931	6.84741	6.74996	7.26714	7.85592	6.30798	7.49674	7.44249	9.77514	6.86629	12.7642	11.9509	12.7933	10.4898	14.6059	9.71251	6.53759	9.34523	7.12966	9.30119	12.492	18.5703	10.4019	13.6232	13.6153	18.2702	18.6234	17.5966
Storvum007657t1	15.0738	15.1765	12.5366	16.3552	13.2905	17.6861	16.958	14.452	15.9388	17.2329	16.2754	14.4584	13.6529	13.4068	13.9483	18.4513	12.598	15.4999	13.7629	13.9025	13.1423	11.5474	16.1795	14.156	12.0914	15.484	15.9507	14.5444	14.2744	12.4694	16.2281	17.3494	11.6819	11.5756	12.7736	15.1355
Storvum007658t1	20.0387	21.899	21.6745	28.0642	24.4098	25.7565	30.1537	26.9846	25.7343	21.8261	17.9395	28.6172	17.898	17.0179	24.205	21.9099	24.7529	32.9675	32.7114	29.8531	45.5205	42.7366	42.9238	50.0329	24.3968	21.2905	21.3544	30.444	31.9313	24.8273	22.3237	29.7885	33.3686	29.8368	31.6723	24.9975
Storvum007659t1	25.8201	20.671	21.4583	35.0462	16.6967	21.4804	25.2541	23.2039	28.0263	22.115	25.4446	22.3465	24.649	20.9914	21.9667	26.1074	13.9895	27.0914	17.6734	27.2394	26.3199	27.9125	22.2591	28.0759	27.5414	27.1183	32.5323	24.8736	21.5361	29.3264	19.8337	28.3444	27.6936	25.467	23.2894	29.1297
Storvum007663t2	1.71505	1.37548	2.76108	1.43201	0.823697	2.14993	2.3201	2.18812	1.16231	2.30009	1.10995	2.86612	2.47204	1.34769	0.830276	4.01971	1.4023	1.56699	1.5056	3.24445	0.80079	2.52492	1.34735	2.30754	1.19347	2.19324	2.31424	2.04824	1.6096	3.24265	2.06227	2.34677	0.575147	0.724998	1.59449	2.12868
Storvum007664t1	4.11616	3.84431	3.82302	4.46017	3.02024	4.29262	4.7605	3.88655	4.75003	3.68017	4.70269	4.25457	3.82052	2.08028	7.17784	3.93176	3.86096	4.89679	6.63019	6.10867	10.1998	11.3629	11.0033	9.06541	3.7189	5.58818	7.19983	5.00785	6.21934	8.64712	6.57683	7.51624	9.01031	9.24383	9.83259	4.07135
Storvum007665t1	1.54348	1.72996	1.06206	1.30097	1.09824	1.54544	1.04497	1.68204	0.996319	2.07003	2.03499	1.51981	0.673995	0.5392	1.02549	0.961438	1.32668	1.56731	0.646963	1.22196	1.12124	1.42079	1.5721	0.659261	0.660953	1.23177	0.51433	1.52116	1.07292	1.51317	0	0.613661	0.766928	1.81227	0.531593	0.526829
Storvum007669t1	11.3137	17.2954	14.2327	9.84985	13.1739	15.1102	11.9194	8.65738	15.2755	13.105	16.6476	11.4037	11.4423	15.6457	12.1008	10.5737	15.696	12.7404	12.7819	10.0236	16.1806	13.3866	10.7819	11.0372	14.9697	16.3638	14.4027	12.1714	12.3286	11.6678	11.1664	11.9692	9.01164	14.4876	7.17923	11.9501
Storvum007670t1	1.7141	3.459	2.5492	1.67262	1.09778	2.74731	1.67304	2.88611	1.66038	1.14952	1.84972	2.58501	1.57025	1.34888	1.2306	2.11471	2.21067	2.35224	3.55969	3.17837	3.04397	4.25903	4.26794	3.45925	2.86159	2.28742	2.57196	3.04294	2.67988	2.59272	2.03021	3.06913	3.06783	2.71618	3.19095	2.46056
Storvum007671t1	18.5124	16.142	15.5076	26.5761	20.0345	24.8975	25.5136	18.038	16.7698	17.2428	24.2313	17.1826	22.4326	18.0748	29.3292	21.3394	17.4643	16.8576	22.3288	20.7815	21.4679	14.3997	25.3829	15.9785	22.2326	22.1703	20.0613	21.4696	25.0125	33.4895	34.0061	30.2308	29.5278	33.4999	26.3252	36.3808
Storvum007672t1	20.0538	21.1378	19.1194	23.7885	25.7965	25.9278	20.2875	16.8378	28.3923	21.6098	23.8611	21.442	26.2405	25.3613	21.1255	19.9932	21.443	24.8966	24.1103	16.1373	19.8666	27.3768	25.6085	18.4481	23.5504	28.3288	24.1771	21.1323	27.689	23.1171	28.1684	21.1779	27.6108	24.8053	23.9337	22.8508
Storvum007673t1	18.8536	14.9884	15.5081	20.4432	12.6236	19.2312	27.6088	13.7115	18.4301	18.391	18.127	23.2676	17.9408	15.6491	23.7919	21.9154	21.2218	29.6024	29.289	25.4292	31.7229	33.4592	30.3263	29.648	21.1284	22.8742	24.6917	23.8376	28.045	42.5603	34.0047	28.5447	40.8412	50.1517	52.9215	51.8563
Storvum007674t1	25.1955	19.0239	18.4822	28.8064	23.3264	31.4225	32.0006	20.206	23.7433	20.2303	21.8264	17.9447	23.9967	14.5696	17.2286	26.9138	24.3168	20.7802	15.6962	10.7584	24.513	32.243	23.3623	30.1425	25.7508	16.3638	19.2903	23.8374	20.3643	12.3145	14.7185	13.3514	24.1595	19.5541	14.6264	17.2265
Storvum007675t1	2.05683	3.26676	1.69949	1.11508	1.64661	1.88878	1.8823	1.92427	0.332074	2.98863	1.29479	1.82482	2.01859	2.15836	1.64081	2.6914	1.76851	1.56826	0.485435	1.22251	0.961279	1.21677	0.449269	1.31774	1.54072	0.70382	1.28601	1.85963	1.42915	0.432101	0.761312	1.68808	1.15045	0.181065	0.531852	0.703084
Storvum007676t1	75.9317	67.8336	73.5029	70.0644	62.8457	76.4097	70.6904	58.6895	67.5771	72.1872	58.2657	68.8866	68.409	66.0993	67.2732	78.6276	46.8655	56.2609	59.7082	52.3231	72.7366	75.0349	69.1872	75.4411	75.7162	77.4202	63.7858	79.1185	72.3512	98.3034	76.3852	80.5671	85.133	131.997	102.115	116.711
Storvum007678t1	3.94182	2.49799	3.61156	3.71697	1.92087	2.91903	2.09182	3.84946	3.48675	2.98835	4.62416	2.58554	2.24206	2.69843	3.07658	2.49907	3.979	5.48973	5.17856	3.91248	4.64648	4.05518	2.24649	2.79987	3.52093	5.10269	2.82934	3.38136	3.39351	6.91286	4.06012	4.14381	4.21841	3.25855	3.98939	4.39524
Storvum007679t1	1.19981	0.96092	0.849985	0.929439	0.823335	0.686974	1.4648	0.722076	0.996412	1.14951	1.85001	1.06499	0.448361	0.269941	1.43605	0.961345	1.32656	1.17677	2.75195	1.95684	9.13512	7.29966	8.08946	2.47072	1.76051	0.879955	1.02911	0.845563	0	0.864204	3.80697	1.8422	10.5484	11.2243	17.5588	16.7086
Storvum007680t1	9.25382	4.80362	7.01092	6.50474	7.13412	4.12099	7.53169	5.05346	7.30552	7.35536	5.54889	6.23647	7.39649	6.47722	6.97368	4.22905	5.08411	5.64764	6.15013	5.62475	5.28766	4.25728	2.24661	3.29362	5.28046	5.80651	6.17335	7.77757	5.00008	3.24011	3.04495	7.06032	3.25975	4.34403	3.19185	1.75843
Storvum007681t1	76.599	68.2106	89.0184	72.8532	68.8702	74.3496	74.274	70.5119	81.8549	78.8385	82.863	76.6657	79.3372	73.4116	77.3261	82.0813	61.2299	72.7509	66.844	64.8087	68.5804	69.1271	57.7387	66.1999	71.5027	77.5961	79.4828	72.7045	64.1049	52.2723	63.6894	62.6232	58.1006	65.1575	52.4011	49.2386
Storvum007682t1	39.2417	39.3891	37.1796	38.6568	29.6332	37.9475	39.3343	37.7834	37.6898	31.2594	41.8014	34.5303	37.2024	40.7547	43.2781	39.1093	32.7148	39.6114	41.7576	44.0213	41.6612	41.4537	44.7083	36.0638	42.241	48.2999	39.3557	42.9466	39.1943	52.056	40.0912	48.1955	46.9791	50.8584	45.4856	49.5911
Storvum007683t1	139.145	91.6228	146.495	129.898	95.6934	117.795	147.61	106.911	155.461	104.699	119.804	125.813	118.524	106.809	130.517	139.474	89.7648	132.523	104.795	117.65	134.848	133.237	114.509	131.295	120.313	133.231	144.919	133.291	102.962	117.196	125.516	130.857	100.257	128.959	102.227	113.769
Storvum007684t1	11.8004	7.18815	10.8916	12.0569	10.6293	11.4893	9.5805	10.4017	10.8825	8.71149	10.4112	9.70837	10.944	6.77956	10.0245	10.7184	9.6115	10.8208	11.649	14.3395	8.10639	12.863	13.2306	10.4699	11.6195	10.2773	13.502	12.6327	11.6682	13.2409	11.3982	11.3711	9.8465	14.1053	15.7315	15.1773
Storvum007685t1	5.48325	8.8383	8.07345	7.43403	3.84117	4.46442	4.60337	6.2579	6.80737	6.20562	5.54879	7.60635	5.1536	5.66839	7.79423	5.57448	5.305	7.64833	9.71163	6.84817	8.81323	7.9052	4.94279	6.5866	9.67921	8.09392	5.65912	7.10164	5.89195	4.53575	3.80603	6.44681	6.90314	7.41991	6.91637	5.80386
Storvum007686t1	15.9344	9.6065	20.1842	12.4521	14.815	13.0499	18.2065	10.6942	13.4486	8.50343	12.2072	13.2364	12.7686	8.09873	15.1784	16.5308	11.2728	10.395	11.6549	12.7191	8.81363	8.10685	13.0316	11.5256	10.1177	11.2611	16.7207	15.5567	15.531	11.4465	15.4773	12.7409	11.5054	11.3998	17.2925	10.7301
Storvum007687t1	52.063	40.5352	56.5204	56.128	43.614	55.7984	59.8734	57.5633	53.4616	55.3766	48.431	52.5049	53.6438	44.8294	64.203	59.5204	46.6351	57.4567	48.5734	57.739	56.7352	54.7008	51.2343	59.095	75.4106	52.6104	51.4531	56.9926	51.2123	50.31	46.6707	57.1134	49.6677	53.498	57.2043	57.0186
Storvum007688t1	159.23	163.464	162.604	162.067	147.782	176.532	163.631	138.129	163.799	156.998	146.617	157.161	178.649	162.562	147.449	151.64	110.28	148.629	147.633	122.69	157.388	157.894	148.54	135.649	194.319	198.885	159.245	163.293	166.488	186.799	138.822	155.102	156.623	152.11	146.066	169.355
Storvum007689t1	83.9093	72.6359	98.0652	94.2409	65.6071	71.4285	80.3246	73.9341	105.041	69.0269	72.1768	83.421	80.9757	63.8371	88.5497	78.8776	77.7705	78.5497	60.0117	60.9248	77.8148	65.3508	51.7634	75.6453	86.6017	69.8202	92.7847	60.501	56.5997	55.1343	69.081	56.1216	51.6185	57.9359	53.9553	58.1214
Storvum007690t1	14.028	12.5948	19.7832	12.7885	19.9981	18.0712	15.1178	16.4128	16.601	18.0297	17.9344	16.5745	17.1444	14.8917	20.0789	15.7518	20.5438	19.4335	23.1915	22.8045	21.9434	21.8226	23.6164	21.7419	15.6563	15.6476	15.9611	13.2195	19.9765	21.1889	20.1835	18.7532	23.8166	23.9527	25.4853	26.6913
Storvum007691t1	6.32779	7.67876	5.95297	5.01854	7.67055	7.38376	7.13623	3.62549	8.30048	6.88407	4.62228	3.96518	6.67982	3.79057	6.97594	4.99448	3.09262	7.86487	5.6762	5.14646	6.09586	8.68874	5.1731	4.27241	5.91839	8.26975	6.95078	5.92475	5.69282	6.25193	6.33759	5.99485	4.98772	6.49378	6.13152	3.70757
Storvum007692t1	6.51857	7.49708	9.1321	8.17687	6.31606	7.72668	11.2792	8.64401	8.96653	9.89212	8.50995	9.26646	6.97147	9.43065	10.6639	7.49958	9.72937	7.24527	10.3474	10.2604	8.00694	7.51333	10.7775	12.0349	7.93561	9.32566	7.97057	7.097	8.58791	6.91905	9.13924	8.43534	9.39362	10.8788	9.83037	10.0028
Storvum007693t1	13.7216	9.41888	9.98205	15.053	10.1596	12.3627	11.2815	11.2883	13.9478	10.5812	10.9147	11.395	12.3636	9.16304	10.0488	10.9604	9.72897	11.9469	11.1573	12.2164	10.4098	12.1813	12.7992	11.5387	14.7656	11.789	10.5423	13.3501	11.4479	10.1611	6.85402	9.81658	14.9535	9.78886	10.3632	10.7074
Storvum007694t1	17.3227	15.3072	22.9378	21.4932	13.4541	23.4513	20.0316	20.1768	21.981	14.5332	20.7192	22.3355	21.577	23.7178	26.8655	16.152	15.0355	22.4564	16.4666	18.3254	19.8037	17.8646	19.087	21.5929	17.4088	17.6826	21.8563	18.897	22.969	19.889	18.7847	21.1148	15.1454	20.6316	14.8812	16.4689
Storvum007696t1	8.26168	5.9875	10.2913	7.39053	10.8578	8.40634	6.80077	7.55475	9.2096	9.34274	8.85964	9.46163	7.67518	11.5921	6.80465	9.45935	9.54319	7.69007	7.70775	9.4422	6.72293	6.58086	7.96449	10.096	9.51253	8.52491	6.42872	9.20131	7.7948	5.26771	4.87368	8.71488	6.00399	6.50961	4.59627	6.88989
Storvum007697t1	11.8313	26.9074	12.1072	20.8144	14.5494	21.6349	15.4673	21.8704	18.5967	31.0456	15.5386	22.039	13.2496	11.8638	21.1241	19.6114	40.6808	26.0588	23.6153	20.0411	29.4728	36.7288	28.5224	23.5644	41.629	17.0677	10.8007	24.6768	17.8771	12.1033	9.89885	16.7226	19.1725	13.7699	8.77181	10.0113
Storvum007698t1	6.34463	8.07241	12.9566	10.0355	5.7651	9.61551	6.68802	5.7674	5.47939	2.52975	7.58441	4.86347	5.61516	7.81868	13.1256	6.72951	15.6977	10.9714	22.6437	28.3494	19.5412	10.1469	29.6445	8.40452	8.15033	11.789	18.0009	10.4789	19.1303	42.3636	21.0673	27.9211	29.717	24.2805	28.4404	30.031
Storvum007699t1	9.60249	8.07233	9.34582	9.84966	10.7064	8.41358	8.98732	10.3337	11.789	10.5788	10.3592	10.7911	8.53449	7.01007	11.4849	8.65217	9.28591	8.81655	11.9691	12.4642	9.12999	8.92898	12.352	9.39308	9.03112	10.3814	13.115	8.28178	10.5481	9.72616	12.4372	10.1254	10.3531	13.227	12.227	9.65948
Storvum007701t1	43.8945	52.4688	49.279	40.328	45.5689	42.2397	41.3873	47.3487	42.3405	38.4037	46.2457	46.2077	46.7061	49.884	43.6841	48.0667	38.4695	41.1472	43.0008	54.5038	46.9195	39.9737	49.4097	50.4075	44.49	46.6282	39.8604	41.5794	43.7966	38.254	30.4576	40.9636	48.315	36.9594	32.9618	40.3989
Storvum007702t1	128.075	134.433	146.141	236.208	155.366	173.08	261.31	224.757	126.13	135.9	219.942	149.579	114.721	91.2859	280.565	191.534	184.384	253.371	238.925	284.514	323.737	314.614	393.841	263.157	229.691	225.047	200.459	238.668	179.356	333.966	292.638	433.828	472.715	391.111	545.489	476.942
Storvum007703t1	22.1175	19.0267	24.2152	21.0004	13.9995	23.5237	19.0232	24.759	22.7476	20.6956	20.5329	20.6734	16.389	17.5284	23.7906	21.7257	22.9928	18.2237	20.2204	20.0429	23.0668	22.9269	19.9891	19.9372	20.9213	27.2731	19.0306	21.8045	20.7341	31.3363	24.1116	22.2471	23.5826	27.1734	26.8496	28.8094
Storvum007704t1	1.54287	3.07483	1.06212	2.23014	2.19576	2.5756	3.13635	2.64493	1.32831	3.67881	1.29483	3.3448	1.57086	1.88808	1.64077	1.15352	2.21075	2.93984	3.07391	2.93352	4.16515	3.24559	6.96302	3.78918	2.86221	2.81528	3.08621	2.36657	2.50177	5.6182	2.79169	2.76198	8.24457	7.60682	8.50808	8.9614
Storvum007705t1	73.0306	64.9563	67.9752	73.223	73.8335	79.6719	79.0339	66.842	79.2007	83.4642	70.1062	67.5026	81.0161	81.434	73.219	68.2506	78.7032	71.7303	73.2872	59.4027	73.2098	82.7649	71.4264	68.2065	94.002	76.5406	73.0397	75.8985	82.3825	79.7366	67.0012	67.2072	72.8587	76.4328	61.9483	63.7818
Storvum007706t2	22.4559	19.2171	16.9943	18.0271	18.1141	20.7765	21.9568	16.1124	22.0831	19.7725	19.7922	18.8541	19.968	23.1988	21.7404	16.5335	20.3385	18.6206	17.9593	15.1576	16.8215	23.528	18.8683	14.9909	18.2718	22.1704	18.0034	16.9047	19.833	22.0392	20.8102	19.1813	19.9407	17.9283	17.2833	20.3855
Storvum007708t1	116.209	96.6572	115.566	110.579	107.851	115.731	119.006	97.9	122.535	114.486	108.947	115.118	122.456	110.349	120.6	109.77	123.353	132.128	111.166	109.783	120.001	137.492	112.767	126.501	119.513	115.427	106.739	103.971	113.971	97.0053	105.822	92.078	101.048	107.188	97.3305	98.9617
Storvum007709t1	93.4166	107.997	94.7458	103.331	108.404	101.479	117.326	79.6124	81.1923	90.3503	95.8151	88.9573	93.7598	83.9031	110.549	99.0061	99.2582	93.3083	113.427	124.937	111.186	116.206	135.003	113.493	113.798	120.177	126.285	120.874	126.842	225.562	185.762	170.646	181.578	237.023	258.207	252.395
Storvum007710t1	227.738	203.811	213.872	225.713	198.402	243.31	238.181	219.168	246.146	197.73	189.468	215.506	223.999	211.01	245.878	183.123	425.936	355.549	387.553	396.863	332.702	310.699	332.098	296.326	260.944	286.827	232.02	199.795	263.201	296.258	274.585	275.354	342.381	276.1	286.173	325.751
Storvum007711t1	32.565	21.5218	26.7674	33.6385	23.0516	25.5844	28.8641	24.7774	29.7205	28.2759	21.4564	30.5676	23.3224	21.3154	31.3807	26.7214	25.4219	28.8185	31.3929	32.5203	38.9328	43.8006	45.1527	44.6363	38.2947	29.5604	29.0643	31.2764	24.2934	52.0658	32.7357	50.0302	46.9771	58.2983	63.5596	65.9201
Storvum007712t1	40.2705	33.8172	43.1281	43.303	30.1823	38.4626	41.6348	37.3009	43.335	41.8329	31.4436	37.5719	37.4283	30.4979	43.6882	39.9835	40.0095	30.5904	36.9015	37.173	40.0585	38.7197	41.1134	41.0047	43.3422	33.6074	38.3265	39.7337	30.7136	31.9684	31.4642	37.4509	33.3646	38.733	33.7811	33.2356
Storvum007713t1	72.4819	52.2613	87.7456	80.2875	65.5744	68.34	89.5561	75.8165	91.1524	55.6208	71.7644	82.3005	69.9102	54.7942	102.145	81.6951	59.6813	81.778	73.8082	73.6176	69.8648	72.7687	68.7496	77.2281	72.5944	70.03	92.8609	76.7652	60.7052	61.3407	76.6281	73.2172	64.621	64.6077	62.2472	64.0181
Storvum007714t1	17.8211	18.6375	18.4837	19.1426	17.0113	17.1708	18.5937	16.6064	19.9241	17.9278	19.9758	18.7109	20.8405	18.8937	20.511	19.7992	19.4519	16.8648	25.3907	26.1306	17.4659	20.2708	29.2069	19.4311	20.0195	22.3463	22.379	22.6572	19.8195	25.4873	18.7767	24.676	23.2021	28.5953	24.9773	29.1934
Storvum007715t1	14.2218	15.755	21.2461	13.1954	15.3644	12.363	18.6235	17.0898	17.7655	14.0198	13.502	16.7345	14.3392	12.9568	18.255	18.0689	12.3782	13.7282	16.5102	20.0559	16.3448	15.6071	18.4234	13.3375	14.0782	14.7802	17.2348	14.2035	14.2828	14.4708	20.0448	17.0383	15.5322	17.3727	24.474	17.5884
Storvum007716t1	114.107	88.3506	80.9311	110.201	94.9115	111.416	104.628	88.8071	108.722	110.067	91.5544	106.95	87.8156	79.5454	96.4028	93.4074	98.7413	117.064	122.085	99.4925	241.146	236.454	207.778	193.759	113.433	91.6493	85.6158	111.41	108.348	119.833	84.464	122.78	180.024	179.104	150.284	154.939
Storvum007717t1	27.0702	35.1591	31.4454	28.8071	24.6908	28.8471	34.7414	25.2791	32.0442	24.5901	22.7495	23.2792	28.4452	29.6974	21.5371	25.5646	27.6291	27.0678	18.4544	12.2305	28.6851	28.9799	31.681	20.5804	36.2887	27.097	21.6086	22.9975	27.6679	17.7089	15.4769	22.2589	35.0919	32.9302	32.7243	26.7395
Storvum007718t1	12.1623	14.3666	16.7849	15.3362	15.3634	10.4199	15.9051	13.963	16.5991	16.0873	14.7009	14.9104	14.3909	13.5785	18.8705	15.5696	14.6272	17.8486	10.7644	17.1222	11.8416	12.3421	10.1324	15.5802	13.1452	19.1791	16.9781	16.9092	12.6347	11.0302	13.9324	12.8897	12.4748	9.44153	15.3604	11.3829
Storvum007719t1	24.7567	21.065	24.1303	30.6557	23.5661	28.2306	26.0335	22.2622	24.9776	29.3867	24.1295	25.5519	17.518	24.2772	28.0376	23.0513	30.5991	25.6401	28.2235	27.5092	32.1302	35.6322	28.3833	30.4978	28.9889	27.0871	21.7294	32.7081	25.9659	21.3005	19.7094	33.5542	26.1976	31.7397	26.1974	26.1596
Storvum007720t1	29.8106	27.0894	31.8706	36.2412	29.354	28.5037	36.208	29.8552	22.9124	26.6578	28.1131	28.3012	32.2499	26.9989	31.9981	27.1021	23.4293	37.2656	33.834	34.0017	33.4932	29.9918	35.5013	28.4824	34.3076	35.015	27.7829	32.8058	26.5954	42.3274	33.4906	42.83	35.8592	33.6524	42.8356	39.056
Storvum007721t1	11.7894	10.6749	10.693	9.12994	9.66713	11.6833	11.8791	8.44059	11.2218	11.5736	9.5487	9.73122	14.1653	11.8367	11.0596	11.1028	5.73567	13.4881	10.9939	10.3331	9.27798	9.12417	9.02072	8.77504	7.51562	8.95064	10.7469	10.0307	12.3275	9.46356	10.6222	10.1274	10.7445	10.8522	9.92115	7.87304
Storvum007722t1	3.76766	5.76267	6.58753	4.27471	3.29099	6.525	7.53939	5.30147	4.15067	4.82438	5.73315	6.24164	5.14432	4.59272	6.56414	8.26404	4.19904	3.33636	2.26731	2.69189	6.57193	5.26543	4.04536	2.96222	7.47179	4.39885	5.14582	4.39768	3.03212	2.3746	3.04403	3.68539	5.17798	3.9777	6.12209	2.81707
Storvum007723t1	26.7132	28.0436	19.1259	25.0908	22.4865	22.8375	25.7641	30.3702	15.7724	25.0386	24.7815	26.7972	24.5944	19.4549	24.0006	29.5957	15.0276	23.1617	25.1051	23.0061	35.4265	34.6242	55.5148	36.2006	28.3431	26.745	23.6718	32.8156	27.4618	29.7872	23.3364	39.0069	37.2057	37.7811	42.0612	36.2777
Storvum007724t1	49.4812	41.2946	52.0674	51.669	46.3391	54.2608	51.1204	44.8455	57.6102	53.7464	51.0411	52.2333	48.2729	48.1074	52.5152	44.3914	39.5561	48.2951	46.0055	52.6278	42.6434	50.8113	42.707	46.2312	43.9317	50.3228	49.4048	49.0581	50.8092	47.9123	50.2206	48.9939	42.0015	53.1344	44.4639	43.686
Storvum007725t1	226.275	122.799	172.077	129.622	151.627	174.504	143.123	99.4912	155.818	146.835	124.237	108.492	188.568	165.05	92.4625	170.714	72.6699	105.136	59.5626	43.8154	153.1	139.443	107.529	79.8269	128.533	63.9954	130.425	104.828	93.4313	59.1932	75.6221	48.8818	121.66	94.0031	67.9974	64.8805
Storvum007726t1	5.61696	2.34446	4.34352	5.25128	6.70482	4.96012	5.9275	8.71532	5.84486	8.08976	2.98638	6.67557	3.05279	3.32647	5.12778	3.0687	9.46534	4.5302	6.61656	8.36834	14.2595	11.5169	8.9487	6.43851	7.13629	8.498	3.09906	3.18216	5.12066	5.99845	7.75674	6.59939	11.3776	15.4198	10.9079	12.8076
Storvum007727t2	9.34001	13.104	12.3395	14.1044	9.70289	11.217	11.2771	15.3272	9.01234	5.18098	13.6856	12.293	10.102	12.7881	14.6969	9.7847	7.83047	13.4304	11.314	15.1817	10.5025	12.2214	12.2847	12.7385	11.2556	13.9964	14.3068	13.4832	11.8517	15.1108	8.52014	12.9672	12.9241	11.1097	14.4116	17.0503
Storvum007728t1	1.57115	1.05209	1.85794	1.71809	3.04469	2.96329	2.40396	2.13413	1.43687	0.672168	2.85013	2.12153	0.612442	3.02264	3.93787	2.47324	0.667564	1.90855	2.25698	2.17227	1.26763	4.54438	3.4472	2.26082	3.79003	2.77031	0.685169	2.14712	1.4803	3.65772	2.96357	3.37353	5.67406	3.72984	5.5086	2.28633
Storvum007730t1	10.1186	5.57417	10.6196	7.61947	7.41312	9.10037	10.8655	6.4863	10.4608	6.67013	11.0994	7.14189	9.21323	7.54734	10.4592	9.42179	8.6231	9.20636	8.40929	8.55242	7.52753	11.1642	6.28771	9.0651	7.93217	8.26992	10.5427	7.77398	8.04763	5.83662	9.64591	7.97661	8.24382	7.24967	7.44114	7.90064
Storvum007731t1	5.48747	7.49594	2.7612	10.4071	6.86344	7.72674	7.52354	6.00718	7.13984	7.35951	5.36462	8.66261	7.41299	3.77429	6.15257	9.0369	11.7182	11.5585	13.9091	9.53087	17.7788	19.6863	16.1693	12.8545	16.7425	4.57485	5.40017	9.80258	5.36404	5.18759	4.56889	5.98292	11.8867	8.69807	7.97358	4.74136
Storvum007733t1	3.94383	3.84395	2.97368	4.27438	9.33373	4.97947	4.38925	7.20976	7.97001	5.74927	5.17956	5.77562	4.04248	6.20135	7.17808	2.49951	5.30621	5.87781	5.66112	11.7312	4.32477	4.4644	6.51293	6.92112	5.28638	10.2054	9.25772	8.11283	7.15108	9.72603	10.1527	8.13107	9.20276	8.69699	6.37938	17.5631
Storvum007734t1	34.4637	35.8356	38.8711	40.3066	31.5686	30.5386	32.8177	33.6496	38.3555	33.7581	33.5622	37.2548	38.1721	32.6273	30.3533	38.4286	27.9011	39.7761	34.4539	37.6398	34.7407	37.1323	39.7206	34.0881	30.6138	36.1618	35.382	38.3496	34.9374	38.8705	40.6099	37.5886	35.8529	42.7562	37.2154	34.4275
Storvum007736t1	58.3005	54.7764	59.2611	70.6202	52.8768	64.733	68.3461	53.8321	59.6091	57.263	66.0395	65.8111	60.4139	54.4634	69.3197	67.1023	75.6137	56.1406	74.5645	79.9183	82.4906	77.519	84.8923	81.2413	76.8737	65.6314	66.3468	77.4096	58.1032	69.5956	58.28	83.8628	79.7571	82.4411	86.3869	87.9902
Storvum007737t1	35.3216	28.4447	37.1716	33.0801	29.6474	31.5939	41.5959	27.8801	36.8612	31.9649	33.8519	30.7035	40.8687	29.6605	37.9415	39.4147	27.194	41.7346	49.8198	68.4348	41.4866	62.0918	37.0571	47.9515	51.098	83.9308	77.6632	59.3264	63.6399	205.752	140.105	139.153	77.4572	173.204	128.922	178.28
Storvum007738t1	54.8615	64.9578	47.7942	78.0547	52.7011	48.4212	50.3853	62.2668	68.4084	68.7517	41.4352	54.4242	32.0976	29.9362	57.4262	58.8311	48.4263	60.751	61.6357	64.2884	76.4115	55.1812	59.9695	57.9951	54.3888	83.9307	58.6363	80.1221	82.0329	99.6217	78.6775	88.0719	99.3168	93.6473	95.4427	107.171
Storvum007739t1	1.54278	1.3452	2.12429	3.90277	3.56794	4.9795	3.9731	1.44288	2.82265	5.05811	3.88445	2.12868	3.36545	0.809254	24.8168	2.88375	6.85319	9.99627	25.7254	25.9144	12.1755	27.1791	17.2958	14.6615	15.6303	56.8335	43.4652	16.5666	33.0554	91.3984	62.4306	57.6972	55.2202	59.0373	91.734	105.968
Storvum007740t1	34.9704	31.3242	44.3973	44.603	35.131	39.3209	41.4026	36.0704	40.3474	35.4074	37.5498	39.9877	33.208	32.6389	45.9418	42.4875	31.1712	35.476	40.6097	35.6927	35.4046	35.6991	33.019	34.76	31.9222	38.5342	43.4648	39.2184	35.5582	35.2204	36.7989	40.5102	32.7869	41.1102	34.8316	36.0242
Storvum007741t1	3.94274	5.18868	2.3367	5.57538	5.48922	5.1512	5.64581	7.93549	5.1472	5.97787	6.47411	6.23382	2.24378	4.58562	6.56311	3.07602	1.98965	1.96	3.07404	2.4447	1.76222	2.43403	3.5939	2.96531	2.42168	3.5191	4.3722	4.05708	3.21632	1.94468	6.09085	3.06896	3.25951	5.97638	6.38135	8.08348
Storvum007742t1	1.88565	2.49825	1.8811	6.74769	5.4892	1.37365	3.13659	4.23378	6.27673	3.08518	6.10416	2.12864	3.73442	1.88822	9.02429	3.07602	7.86564	9.13702	16.4778	19.0553	6.2479	10.953	12.3541	8.46305	5.06347	15.4258	10.8738	5.80658	11.6144	30.9978	26.0629	20.869	15.5306	18.5659	21.1393	22.6124
Storvum007743t1	25.759	30.3001	22.8644	24.1115	23.6031	26.7651	24.0976	34.6382	20.9075	23.3226	28.8794	29.6792	22.7798	24.7103	24.3287	25.809	28.3541	28.4796	32.8578	36.9624	31.4482	34.6274	37.0754	28.1403	24.8656	30.9172	28.379	32.0101	31.4072	32.4321	19.4992	33.7817	30.6545	34.2003	25.1703	36.8035
Storvum007744t1	20.3983	13.644	16.5696	17.2837	19.2115	19.0595	17.5662	16.1132	19.4264	20.4618	18.1273	20.8315	16.1525	16.1859	14.9722	18.2636	13.4852	14.505	15.371	12.7131	22.2687	18.6594	23.1364	24.3801	15.6294	18.8272	15.946	17.5812	16.9734	17.2852	16.2419	17.4937	20.8995	19.7384	12.2316	22.847
Storvum007746t1	40.2758	36.7047	43.281	44.6067	42.9275	39.7658	42.6426	40.5896	35.3337	38.7331	38.9209	39.3	39.4539	37.9593	36.6546	45.8575	23.3058	33.9721	21.0453	26.3041	32.1896	30.4612	33.0665	31.2414	46.2079	33.2652	39.5565	46.3762	31.8968	32.7913	23.9558	37.4236	31.5633	29.8729	30.566	34.1035
Storvum007747t1	73.1809	50.4048	75.5892	76.5772	54.9385	57.816	76.5273	57.6705	83.3834	62.3337	64.0731	64.3401	68.5614	51.819	71.9671	79.0475	53.8915	61.5389	60.5731	57.1805	58.3396	67.5989	46.5158	64.9021	72.1262	74.1554	78.5614	72.8786	54.4885	41.2299	52.5083	58.9337	44.9293	54.5728	44.5753	41.4724
Storvum007748t1	134.702	108.757	151.9	128.05	106.193	115.731	126.145	100.817	159.726	108.726	126.331	136.128	142.352	109.833	136.191	125.336	90.1894	133.525	106.974	94.6372	102.225	113.537	96.6011	112.154	118.382	130.735	135.554	115.476	98.9402	82.5191	108.099	93.7756	88.0122	97.3877	82.7171	86.6812
Storvum007749t1	186.357	148.338	219.248	180.49	127.456	162.779	192.464	125.963	186.833	143.459	161.012	167.51	168.895	159.642	213.721	188.783	137.71	230.058	226.031	249.868	187.203	182.672	189.931	277.508	189.67	225.781	237.269	179.381	194.319	268.787	298.888	203.033	195.824	297.338	262.119	333.723
Storvum007750t1	57.0086	43.0407	55.2373	60.7426	44.4515	51.3407	57.9375	44.524	62.7209	41.757	49.3346	48.5039	51.5534	47.57	55.1048	57.4769	32.0185	47.0601	52.761	40.738	46.467	46.9653	45.1565	48.9109	45.7207	60.0006	55.8171	53.09	46.5184	46.01	48.9733	47.0847	48.3209	53.7806	42.2914	46.3056
Storvum007751t1	27.0758	31.3195	21.0328	32.7095	28.5363	29.1904	33.2654	31.2838	26.2295	32.8572	25.7048	34.6812	24.4302	24.5597	25.2283	34.2168	31.3888	31.7664	29.7798	27.1457	62.651	48.654	58.412	58.2967	38.9429	28.6806	25.9796	34.8239	26.4286	23.9766	26.3895	33.6134	42.3768	26.2448	31.3868	31.828
Storvum007752t1	123.524	106.436	128.12	114.299	97.9372	100.45	106.533	94.8648	118.048	107.09	100.06	115.641	113.543	105.837	99.0713	114.559	100.348	100.627	87.9047	82.4366	102.884	99.9034	80.4401	105.696	115.896	90.0887	105.472	100.616	85.6749	61.7628	62.9215	71.8445	83.0324	76.7115	68.1121	62.6317
Storvum007753t1	4.11159	5.18721	4.2495	2.7669	4.93784	6.50524	3.349	3.61193	2.98856	5.05557	3.06131	4.26069	3.80662	3.51015	5.33307	5.38188	5.30465	4.90413	3.88546	3.42482	3.68596	4.0526	4.71867	4.6096	6.15716	3.34314	5.6596	4.80106	3.59942	3.55701	3.55195	4.29852	3.64349	4.88458	4.52328	3.16703
Storvum007754t1	0.857917	2.49931	2.76062	2.04419	2.19732	1.03022	2.08793	3.11978	1.49445	2.30096	3.51514	2.88536	1.80055	1.34671	1.43546	2.8847	1.76912	2.15329	2.74785	3.66349	2.56186	3.04716	1.5715	1.64905	3.74908	1.93552	2.05671	2.53427	1.61098	0.865088	2.03118	3.06684	0.95848	1.26973	2.39051	2.80644
Storvum007759t1	15.2666	21.1453	25.6976	16.3538	19.4969	17.6855	20.4709	20.1709	23.7446	18.6335	18.4998	16.1031	20.4623	21.0181	15.3807	17.1142	21.6697	20.1702	11.9646	11.4823	11.2099	13.4014	9.4305	8.24277	16.7519	19.5311	16.7127	12.6735	13.7755	5.18911	9.39295	9.50917	9.77711	5.983	4.51683	6.66901
Storvum007762t1	167.732	120.711	215.576	179.893	143.598	161.231	187.632	142.691	214.363	129.495	170.192	163.65	161.132	146.898	179.446	170.94	146.373	176.286	147.806	152.473	162.08	150.621	128.672	158.726	160.193	168.566	189.253	152.435	137.353	134.246	159.413	132.225	119.631	146.631	103.11	123.419
Storvum007763t1	20.7495	12.301	16.3548	14.6815	15.0996	16.4837	16.719	15.6187	18.5968	12.1892	16.8338	18.541	15.4999	11.0533	19.073	15.5742	15.2557	16.848	17.1438	17.8398	14.7356	14.6125	12.3516	17.3042	14.7598	10.9092	20.0578	12.6757	15.3769	14.482	20.3062	12.2726	13.2288	18.121	14.884	14.2241
Storvum007764t1	23.0692	18.9334	25.0643	26.9473	23.6393	25.5247	25.5014	19.7088	28.227	19.5467	23.9727	24.7759	22.6792	16.718	28.3024	28.84	15.034	24.4925	26.1329	23.9524	20.8235	23.1319	21.4475	28.0126	20.8003	23.9299	29.0595	25.8604	26.7268	22.2608	24.6198	22.8599	24.3492	28.9876	18.8734	23.0185
Storvum007765t1	1.88608	2.30631	1.91169	3.15934	2.74509	2.919	2.92642	3.60531	1.99249	0.919841	3.69965	3.80002	1.57179	0.808942	2.0509	1.92266	2.65306	1.95941	2.26457	1.22207	4.48508	4.05818	2.91968	4.28425	3.52389	2.28742	2.82881	4.22557	3.39641	1.72898	1.77668	3.22188	4.02626	3.44224	5.05066	1.58086
Storvum007766t1	21.0894	20.3723	13.8067	23.2241	19.7644	32.4524	27.7757	22.824	23.734	22.7658	16.2614	24.4726	23.8002	16.4489	26.0465	29.0266	16.3849	24.8851	22.3226	15.6428	39.3965	46.8478	37.2824	28.0077	51.3051	31.1441	20.3161	38.8756	26.4453	25.5021	17.0053	27.6091	29.1316	20.4717	25.5196	16.6873
Storvum007767t1	7.37231	7.87964	8.70904	5.57532	3.84291	6.52484	10.0346	4.08666	4.81517	4.36898	5.5494	5.47254	8.30607	8.36003	6.56295	7.49819	3.97949	5.09497	2.10297	0.488865	2.7232	2.63751	1.123	4.11915	5.06492	5.80653	7.97234	8.11344	3.57469	1.72886	3.80705	3.83577	3.83459	3.98526	3.19015	4.3919
Storvum007770t1	4.28591	2.69052	4.67327	6.31873	4.11717	4.63608	3.34526	5.77031	2.49059	4.36872	7.39909	5.32103	2.46878	4.58507	7.5885	2.30708	4.64263	2.9397	8.41251	6.11128	15.5389	9.12875	18.1933	9.06142	3.08258	2.63933	3.34334	4.39497	9.1142	13.1816	12.6897	6.29101	15.9138	22.8218	19.1424	14.7589
Storvum007771t1	14.9128	14.9891	23.58	18.0271	13.1734	16.8273	18.4031	16.1138	20.0906	13.5644	19.0521	18.2469	15.9273	18.6143	19.6896	19.9937	11.9376	18.8177	17.1511	16.1362	19.8658	13.7913	14.6008	17.2964	19.371	15.3081	20.0612	12.6789	14.4716	10.8031	14.9729	15.499	14.7639	19.0135	14.0932	11.4239
Storvum007772t1	6.51338	4.99626	5.94819	7.43388	8.78199	6.35317	6.90163	6.49421	9.29809	7.12681	7.39883	5.93057	7.17753	7.8239	7.38363	7.88201	15.0324	9.99747	11.1649	12.9584	13.2976	18.0492	12.5794	15.8131	5.72282	5.98247	6.1728	7.43845	7.68185	4.32106	5.32922	9.51453	9.58703	6.88061	9.5732	5.97605
Storvum007773t1	15.2538	11.9137	8.49767	23.231	12.8977	29.8771	25.5185	14.6748	10.6263	19.5399	17.387	13.5353	13.4542	14.5706	21.5359	19.0316	14.5898	18.6248	20.7134	21.5177	29.8008	35.0796	40.2112	18.447	22.4476	24.6337	22.8916	27.3884	35.5454	84.47	42.3783	63.5364	80.1491	79.84	92.5495	100.555
Storvum007774t1	9.76928	12.6824	12.9589	8.54901	7.68375	12.7064	10.4584	12.9907	10.1282	8.7355	11.0981	11.254	8.96954	12.1421	8.20414	10.9576	9.28446	11.763	10.3567	12.2259	6.88943	8.31371	9.21036	10.0471	5.72197	13.7245	8.74508	9.46757	9.28828	12.098	7.61288	12.738	10.9294	7.24176	13.2973	7.03177
Storvum007775t1	24.488	20.2909	18.8027	21.8799	23.7274	28.5209	27.9894	24.1259	23.1463	25.6306	24.5057	27.79	27.2143	22.3066	21.5897	22.7252	31.7547	35.3863	35.175	42.7212	47.0614	53.3962	48.1916	46.2767	29.716	35.2984	23.5881	30.3381	29.0407	44.3271	29.7595	45.132	53.4232	57.1172	59.5839	58.0317
Storvum007777t2	91.2378	72.6432	110.304	112.846	83.5879	97.5864	102.929	91.9195	111.942	70.5671	94.7015	94.9128	94.1455	79.8823	111.168	106.881	72.7412	103.53	92.3226	96.0486	83.1592	91.4341	83.0199	90.4095	91.0925	96.1098	98.2864	86.2282	85.443	84.677	104.798	83.6819	74.782	78.6585	79.2619	69.7981
Storvum007778t1	80.8795	91.2617	90.4918	90.5003	75.7343	76.7335	85.9751	82.5315	76.7082	73.7863	75.4512	79.693	90.3158	84.7373	100.489	84.3838	99.0312	78.4246	91.1147	95.1202	80.0999	85.3548	84.0209	78.7216	102.758	108.388	104.417	96.5406	80.544	120.961	99.2169	113.103	84.7477	115.289	96.2672	104.079
Storvum007779t1	70.7797	66.8686	91.777	81.0301	63.9364	67.3095	83.2575	81.5646	86.6705	65.5126	83.4195	82.2833	76.4485	66.9236	86.5546	74.2025	61.4529	76.6625	76.871	76.5397	66.6538	64.4749	73.9104	67.8539	71.9559	76.3644	89.7682	77.7724	73.2253	75.1757	72.0663	83.1845	59.825	74.9437	65.9596	64.1735
Storvum007780t1	42.4975	31.1269	51.2017	42.3738	37.0415	36.2304	43.3098	39.2276	54.2932	37.6951	43.651	38.9418	41.9084	37.786	50.0467	43.8278	37.7988	48.2397	48.0699	43.0432	42.7829	44.3947	40.2151	49.7318	37.8407	40.1177	50.1592	43.4539	38.0337	44.4959	50.7483	41.4421	45.0616	51.9441	47.8797	44.8432
Storvum007782t1	36.6651	38.0412	36.1195	38.0996	39.5056	44.6443	44.7863	27.2045	39.6817	41.8265	37.1761	37.8852	40.9895	39.6127	42.0486	40.7498	40.8466	43.7394	45.1642	45.4968	51.3467	58.4434	51.6779	47.4178	42.4477	41.6061	46.304	33.9887	45.876	57.0146	49.7294	45.592	52.7336	56.091	54.5398	49.4319
Storvum007783t1	11.308	12.104	8.28623	10.9653	9.32775	11.1611	13.8125	12.0373	14.6108	11.9505	13.6867	13.9977	11.6475	12.9586	12.9222	12.6863	14.3672	11.9645	13.7597	16.3223	15.0635	13.5783	13.9305	14.1595	14.296	13.5485	11.3187	12.175	12.1385	12.7419	10.4026	10.285	10.5467	15.018	10.3758	13.7212
Storvum007784t1	32.5538	22.6712	32.0824	38.2854	28.5323	37.6042	40.1808	31.5366	37.6893	27.5784	30.7028	29.8205	35.3921	32.1256	37.9461	37.6746	32.0501	31.774	39.9833	38.8916	39.261	41.1414	37.0729	49.7238	38.2703	44.5165	36.014	35.8483	37.8447	50.1047	47.9538	46.0518	37.968	43.4267	44.9611	49.7818
Storvum007785t1	0	0.192236	0	0.929801	0	1.03085	3.14119	0.481804	0	0.459888	1.29544	0.304486	0	0	0	0.192326	0.66348	0.588787	0.161978	0.244756	2.0845	0.202769	2.24821	0	0.880209	0.176057	0	2.36878	0.5358	4.75384	0	9.06244	9.40169	2.35345	17.5699	21.6512
Storvum007786t1	29.4662	35.0086	39.3056	38.6119	26.1399	32.1423	36.2049	33.3716	45.1753	30.1053	28.8144	32.9876	32.8858	26.6164	31.8751	34.0181	22.1532	37.7301	27.8175	34.7334	30.0361	31.846	32.8063	29.6054	31.7087	27.6773	35.6698	34.1172	24.9028	27.5595	28.2666	29.8803	23.3164	32.26	28.2754	30.1966
Storvum007787t1	15.3391	11.5263	12.7492	11.8947	10.234	14.2519	14.2368	15.4162	17.267	11.0289	13.1934	12.9369	16.3376	15.1244	15.259	14.2228	11.4928	16.089	15.4699	19.8183	15.8671	18.3184	15.2809	17.1185	11.8711	14.6042	14.4072	11.6695	11.2406	14.0343	13.4457	12.4365	16.819	13.3838	12.7739	14.4321
Storvum007788t1	49.1524	53.0173	44.4122	44.2338	44.978	40.0085	41.2552	44.5734	36.0279	41.1232	35.3238	40.1885	38.2508	41.0623	35.2821	48.0473	43.3168	33.9509	40.3244	44.2925	34.3016	37.8725	41.5766	40.6495	46.152	48.5633	40.905	43.6356	33.5336	46.8458	46.9295	46.3734	43.7249	39.9599	55.363	52.6408
Storvum007789t1	12.1578	9.21979	12.3256	10.4081	13.437	13.9086	12.568	14.4623	13.7801	10.7964	9.98655	11.7239	9.61393	10.268	9.8464	12.4917	11.7126	12.3661	12.7956	10.7689	13.6256	17.0081	11.0131	13.1637	10.7658	13.5485	11.3213	13.0248	14.2657	9.92901	10.1462	14.4357	14.0001	11.5692	9.58366	10.5665
Storvum007790t1	1.36988	2.68908	1.27507	2.60202	1.09688	1.20198	1.88525	1.20523	3.15448	2.29707	1.66442	2.13166	1.56498	1.89152	2.05134	2.11396	2.20992	2.3555	1.61973	1.22376	1.12212	1.41731	2.02283	1.64544	2.85616	5.27862	2.05844	1.18408	2.67473	3.23767	6.34133	3.22503	3.06853	4.51909	1.86352	2.81782
Storvum007791t1	4.02217	6.24561	4.6141	6.87701	4.65944	5.95536	4.40328	4.58605	3.98442	6.57548	2.69937	4.67827	6.47033	5.4805	4.71855	5.67403	5.08178	5.10786	8.54323	5.38802	6.38874	6.22048	7.54025	7.01354	4.85413	5.6305	4.3753	6.05638	7.65849	6.85698	5.19995	8.27016	6.13789	6.82419	4.48687	7.20205
Storvum007792t2	24.3296	18.6411	22.6688	25.9198	18.316	21.2884	21.6478	14.9893	21.4406	24.4914	18.8092	20.2234	19.3156	15.9786	22.3447	20.2576	12.1878	19.7681	18.7033	18.9325	21.5289	20.854	16.3606	19.3962	28.0309	22.5117	23.5141	21.9949	16.4457	24.8066	23.6312	23.4867	22.4574	22.0781	22.7524	19.7791
Storvum007793t2	3.34379	5.63644	3.39947	4.97507	3.14224	5.04055	4.53688	5.65574	3.02931	3.05572	4.37376	5.6072	3.57492	5.15584	6.68357	7.31991	3.5303	4.20311	2.6814	3.91939	3.95122	2.69036	5.98992	5.33404	3.0443	3.00603	3.1573	4.79697	1.49059	3.28999	3.42018	4.42107	2.18211	2.59953	3.35985	4.07273
Storvum007794t1	11.6004	13.5769	14.8137	7.93298	13.39	10.6463	10.7562	9.3277	15.2972	14.6288	14.7921	11.7097	12.2141	13.9592	15.5108	16.7792	11.0461	9.23786	11.6736	14.5505	11.8784	8.42435	6.74649	8.51118	9.57235	12.8445	10.7991	11.2969	13.3493	6.87008	6.84547	12.3793	9.36968	6.85768	6.92919	9.65573
Storvum007795t1	2.74477	3.46025	2.33609	4.64594	3.84468	4.12089	4.38609	5.282	2.49071	5.06125	4.62501	3.03803	2.9239	2.15544	7.99784	2.69219	5.08587	4.8952	6.79024	6.5957	9.76824	6.7015	10.5527	6.75961	5.07034	7.03824	4.628	6.42095	6.26248	19.893	13.4552	14.1096	17.6369	18.3139	14.6121	20.355
Storvum007796t1	3.94516	3.46008	5.94664	3.71678	3.29514	5.15113	5.22248	4.32269	4.87568	5.75088	3.88492	4.40578	3.59731	2.21844	7.38276	5.19188	6.41238	4.89594	7.43777	7.90041	7.0464	5.88812	6.96076	7.74788	5.06929	2.81529	2.57123	4.4324	3.7567	3.24308	4.56946	6.23321	3.25907	4.35099	8.76834	5.26541
Storvum007797t1	24.3579	17.4929	19.7511	18.9555	17.3	18.3724	17.1288	20.171	21.9181	23.9244	17.3898	19.7492	20.6869	19.9403	20.9177	23.8445	17.6895	19.9745	22.7976	21.2545	27.064	25.3813	27.1689	26.047	21.601	25.6896	19.7982	19.9396	14.8489	23.5671	21.3245	21.0123	24.347	26.6514	24.9755	23.3417
Storvum007798t1	3.25803	3.65179	3.18606	7.06201	3.56885	8.58528	10.6592	7.20935	4.77271	9.65898	7.39941	4.86351	3.05078	3.50496	9.02383	5.72026	3.7586	6.02781	7.60187	8.79816	12.4936	10.6877	12.2979	5.27338	7.92996	5.80653	5.40028	10.3099	7.15143	19.7258	9.7434	19.7463	16.0696	21.3477	20.4405	23.709
Storvum007799t1	17.4899	18.6431	17.4173	15.425	11.2553	18.8876	17.7662	19.9473	14.7777	19.7774	19.9783	16.871	16.6187	18.065	19.0732	16.3429	22.9935	16.2621	16.3365	18.0857	13.2947	12.5813	21.7847	11.3703	16.5197	21.8185	18.2583	17.5779	16.6261	28.0973	21.5745	30.53	22.4318	28.8085	27.91	33.1948
Storvum007801t1	116.585	126.224	112.368	115.223	108.699	130.497	123.925	98.0558	116.228	117.202	127.636	109.603	136.452	129.176	116.903	117.279	75.6848	128.832	142.969	131.994	126.336	126.195	131.391	116.325	121.1	115.427	122.366	111.718	137.916	164.458	125.864	119.983	130.926	136.586	120.11	106.108
Storvum007802t1	5.48553	4.61215	6.37282	5.1688	3.29353	2.91902	7.67982	4.80942	5.10772	5.97785	5.36426	5.26959	4.26315	5.12513	5.27229	5.95979	5.90579	3.33201	3.55942	6.11178	3.79852	3.44819	3.59391	5.60113	3.96274	4.75079	4.62939	4.22613	4.82445	2.59291	3.80678	3.64587	5.51644	2.89762	3.65797	4.48711
Storvum007803t1	6.17105	7.87899	5.52317	8.73477	8.50808	5.66633	5.22786	3.84777	6.9736	7.58709	7.58391	5.16972	10.769	10.7902	7.38354	10.1892	5.30568	4.50819	2.26515	2.20031	1.92246	5.67912	1.79698	2.96521	7.26463	8.79776	6.68698	7.10001	5.89624	3.88925	4.06051	3.83628	1.72564	2.5353	1.86129	3.1633
Storvum007804t1	45.4245	44.583	40.362	49.9927	47.754	40.8663	37.0149	42.5686	38.0227	45.5215	39.9541	42.7278	40.3802	43.4327	36.7128	40.9487	39.3501	33.9107	33.8165	23.9596	26.274	32.8562	33.694	36.4051	41.3842	36.7746	31.1205	38.8817	34.1249	21.3903	27.4081	27.9287	30.1029	21.3679	18.3476	26.0108
Storvum007805t1	29.3092	28.4398	29.104	30.1073	25.2475	27.8166	29.6996	24.7761	27.7281	28.0466	30.52	29.198	30.7252	28.8691	30.5602	32.6811	29.6223	29.0136	26.8613	28.1183	33.0043	35.2852	28.5289	30.9662	36.0955	32.5517	25.9776	30.2616	28.0458	33.9192	27.6607	32.381	37.5815	42.9107	38.2943	37.265
Storvum007806t1	119.806	99.3465	122.153	111.318	99.6169	99.0752	122.984	88.7537	132.657	102.76	101.918	115.121	121.101	111.971	107.679	103.222	113.607	121.536	99.8414	110.026	102.041	112.729	88.0585	126.162	132.041	125.948	132.203	110.058	95.738	79.2878	108.866	85.1735	79.765	90.7079	80.2578	87.1884
Storvum007807t1	1.02832	1.15293	1.69955	2.60188	2.19531	1.20195	3.13765	2.16525	2.3245	1.83901	2.2196	1.82505	2.46639	1.61902	3.07657	2.11461	1.98951	1.76452	2.42741	2.20074	3.52488	3.44699	4.04364	2.79991	2.20064	1.58359	1.54327	2.36693	1.6075	1.94427	1.52256	3.3764	3.06792	2.89656	5.58505	1.75804
Storvum007808t1	42.6729	39.9672	48.4381	46.4622	37.5931	40.6948	53.5536	40.4225	50.1427	36.5488	41.9871	48.8233	47.0778	34.272	54.9534	48.0584	25.6421	48.0374	38.0267	44.017	39.0953	43.3879	39.539	44.4668	54.3507	41.7013	55.0444	46.1566	43.9342	46.8762	46.9443	46.0435	38.5412	35.6608	31.9164	41.1424
Storvum007809t1	119.619	88.7724	103.888	106.306	117.442	112.297	99.7891	76.999	116.889	104.128	95.4416	96.5847	105.805	113.075	95.5798	97.4616	113.841	114.313	86.4223	95.8616	110.558	122.657	98.1747	117.422	118.598	89.737	99.801	99.0773	102.33	82.5177	81.4539	78.1218	92.998	80.1886	71.5477	77.8927
Storvum007810t1	1.19961	2.11363	0.849799	2.23019	1.92078	3.43416	2.92883	4.09059	1.49432	2.06875	2.77446	1.67313	2.24161	1.07948	2.05107	1.92232	2.65261	2.15686	3.56048	5.86909	4.16595	3.6493	8.3722	2.79968	2.6404	3.16719	4.36022	4.48046	3.39313	12.7448	9.13501	10.0792	11.3132	14.7454	15.4267	17.0556
Storvum007811t1	0	0.192253	0	0.37191	0	0.515416	0.418666	0.722336	0.332257	1.14992	0.370135	0.152196	0	0.540076	1.23135	0.192338	1.76939	2.15818	5.82975	4.8529	2.56517	5.27388	4.29333	2.14206	0.220143	2.81687	3.08843	1.69174	5.21444	20.7484	9.14002	15.5108	9.44998	16.1182	16.8029	25.3358
Storvum007812t1	8.91072	4.22711	3.18683	2.78775	4.39008	5.15125	2.09227	5.29458	4.64895	5.51633	6.47365	8.36645	3.36159	6.74755	4.92263	4.42122	6.18927	3.52976	2.75149	4.64673	1.92283	2.63528	2.47133	3.7875	5.06005	3.87101	6.43069	3.88888	4.28545	4.10397	1.52245	3.83725	2.68452	3.07681	0.797999	2.81372
Storvum007813t1	55.69	55.3358	39.9421	80.4733	59.5388	61.6433	61.9348	56.5601	71.8926	70.3311	58.6324	51.2659	63.4145	52.9038	59.8923	56.1295	55.7028	59.8127	56.3266	55.5183	132.518	127.702	126.04	100.447	110.434	87.0976	67.909	69.6631	71.2409	78.6207	38.8217	75.0585	88.2065	81.078	59.8523	71.4031
Storvum007814t1	5.61091	7.51723	7.15128	6.96219	5.21241	7.38349	6.02291	7.33464	6.53203	6.83535	7.36239	6.65471	4.63946	7.01966	5.33302	7.49634	5.68674	5.29605	6.3135	7.58307	6.73067	7.70066	7.80789	10.3722	5.88624	5.52267	4.88772	8.24353	9.07856	5.18297	4.82063	9.36425	8.39192	6.51341	7.18357	3.91898
Storvum007815t1	51.219	40.0298	59.0699	54.2694	38.9761	45.28	59.6626	49.7309	68.2383	41.805	47.3512	59.8087	51.9918	41.7407	58.0492	50.7419	41.1081	59.249	42.1754	51.2393	44.3941	39.9403	39.9541	53.0485	46.1711	48.0356	59.8818	51.8782	42.7637	32.8104	49.0645	35.7737	30.2192	35.5042	30.7113	35.5986
Storvum007816t1	22.9521	23.4366	22.0989	27.5065	23.5884	31.7663	29.7312	32.2796	27.7268	25.9632	28.2967	22.8306	23.4972	21.3372	26.2559	26.5233	30.2788	35.5148	33.8422	38.1696	51.4487	39.0958	45.6186	37.1986	37.1501	31.4958	25.7274	32.9795	34.2553	43.8289	31.2037	39.1526	47.9426	37.4367	47.9035	48.4031
Storvum007817t1	51.8865	50.3307	56.2871	62.4473	44.9821	58.038	59.673	61.9112	57.7779	53.0747	54.0041	62.6859	56.5868	51.3184	60.3066	63.4162	62.3255	64.7519	70.4381	61.4148	69.2163	75.7592	78.6533	80.4862	73.4192	69.6779	57.6297	71.8761	61.7295	70.5956	67.7343	75.233	69.2293	77.581	71.2091	77.0922
Storvum007818t1	27.0617	20.4665	30.3864	26.125	20.7246	22.1611	29.1052	22.9373	31.3741	23.3341	29.1608	26.8225	24.8361	22.03	29.5919	25.7541	24.3528	26.0287	22.6705	20.3456	30.3532	24.1039	23.637	26.2645	25.4171	25.985	30.8735	27.5044	21.3279	22.3451	26.8003	20.7286	26.4477	23.2488	22.5057	26.2946
Storvum007819t1	277.883	265.246	318.992	295.517	226.486	268.385	286.609	254.365	321.754	233.131	285.534	295.267	298.578	263.779	302.988	292.676	248.386	296.052	257.565	288.106	276.355	277.337	242.98	277.059	297.638	326.218	327.564	291.98	241.389	276.467	303.1	295.499	264.091	290.975	268.114	271.099
Storvum007820t1	32.3443	26.3076	33.3713	34.1991	32.3428	30.5649	35.2244	28.7212	37.6861	31.2249	31.9902	30.1708	31.6856	24.3424	38.3636	24.9781	41.5385	42.6292	43.5966	55.5927	35.7596	37.8262	30.5774	37.8211	39.7232	50.6745	45.0392	38.2422	46.1329	62.9906	58.324	47.6283	44.1158	54.7168	45.5531	59.7726
Storvum007821t1	40.3122	39.6	38.6522	44.6011	43.114	39.8353	40.7306	37.4574	41.0136	39.3384	46.8047	37.9773	41.1541	38.2615	46.7569	44.2283	26.0924	42.6884	39.6113	36.4	39.5543	45.6892	44.2327	37.9182	44.3072	45.0447	46.0236	44.2718	39.1824	44.5414	33.7644	43.557	39.875	49.4987	43.5724	42.6436
Storvum007822t1	1.71526	1.73003	6.37144	2.41591	3.2951	2.57557	4.59589	5.0433	4.64928	4.83068	3.51492	3.95009	4.04677	2.69485	4.92185	2.49978	4.42231	4.7002	3.71894	4.39772	2.88264	2.63944	4.71539	3.13207	2.64477	3.87103	4.88537	2.19681	4.47213	4.10784	6.34643	2.91422	6.70986	4.89474	5.31424	4.73901
Storvum007823t1	14.7487	1.53768	1.06197	4.27434	1.37277	12.0194	19.6423	6.00615	2.15857	11.5	17.0191	7.44604	0.449389	5.66073	11.0745	3.26875	10.1708	10.7738	25.5519	24.4361	110.672	126.658	119.693	130.699	3.52525	5.10271	2.57143	25.5193	8.58375	14.0508	15.9917	35.1284	66.9095	74.6685	73.6162	116.584
Storvum007824t1	4.11574	2.11427	3.61076	1.30089	4.94181	1.54535	1.46283	0.720808	2.82273	11.2696	2.95981	5.16694	4.49323	4.31324	2.87118	4.03781	2.4321	3.33027	3.3963	8.0643	1.60167	3.45036	3.36855	5.10904	7.49053	12.8448	7.71443	6.42225	5.5432	15.7794	20.8142	13.9598	4.40955	11.5981	10.631	16.5058
Storvum007826t1	2.08241	3.64577	2.12403	2.58413	1.56836	2.89022	3.29933	2.49366	2.88715	2.16192	1.91943	3.07555	2.74986	2.00103	1.84578	2.47763	2.43204	2.90144	1.66849	2.7701	4.32468	4.79689	3.47653	4.09405	2.07235	2.19561	2.72947	3.70255	2.81063	2.37756	2.21423	1.88505	2.84668	3.08037	2.12637	4.43257
Storvum007827t1	15.4329	22.2952	17.8419	10.7789	11.2557	12.0194	10.659	15.1394	12.2871	17.0183	13.319	17.6301	13.2518	14.2893	6.97295	16.9199	10.3914	10.3837	6.63137	8.7981	10.5715	10.5528	5.61449	27.3559	19.1643	14.4284	9.51475	16.3944	6.25758	5.61967	6.85321	6.28992	6.32685	6.34191	3.18957	8.95662
Storvum007828t1	170.626	116.091	161.637	167.444	117.777	135.991	159.666	137.925	182.979	121.202	133.746	148.936	144.89	129.135	153.814	165.356	98.3884	146.931	92.6737	95.7975	109.236	118.118	84.4399	120.8	142.752	137.421	142.719	136.053	116.4	73.0585	101.277	96.9539	74.7712	88.974	72.2938	84.642
Storvum007829t1	7.71566	9.41738	7.6468	9.47802	9.33323	8.75701	8.98848	8.41262	8.30205	8.7384	9.06412	9.2722	7.18503	8.08959	8.20361	6.53702	10.6122	15.8715	11.97	11.2432	13.9359	15.2179	16.8444	14.3356	9.02977	8.44586	9.77231	6.76096	9.29522	7.5642	5.58383	6.44381	11.1202	8.51482	12.2281	4.74269
Storvum007830t1	1.02837	0.768555	1.06192	0.55743	0.823242	1.20172	0.83622	0.24041	0.332014	0.689636	1.29458	0.45603	0.673063	0	1.4354	0.192216	2.21032	2.15551	2.74986	3.42184	3.20338	1.62244	2.91944	1.3177	1.76097	1.58329	1.28568	1.52109	2.32256	3.45664	4.82106	1.84098	5.17585	4.16474	6.11411	5.09487
Storvum007831t1	59.9956	56.8748	61.8172	66.1613	64.7706	61.2994	64.8055	56.0346	59.6077	61.6158	68.995	59.7567	69.5475	62.045	60.9143	57.4823	41.561	55.6672	47.0724	46.9404	46.7801	63.2804	53.6852	54.1968	55.0258	52.4241	60.4403	53.2505	62.3558	42.5652	48.4544	46.1893	42.7575	41.4622	29.5152	37.0691
Storvum007833t1	245.464	211.962	249.182	213.723	181.685	215.836	241.746	201.057	218.506	217.262	206.244	207.556	244.527	234.967	220.276	228.39	180.613	234.63	213.415	191.187	210.672	228.169	212.721	197.675	261.514	273.258	254.108	215.37	214.577	228.812	270.02	214.836	211.487	245.37	205.28	207.734
Storvum007834t1	170.751	111.046	173.526	152.272	119.279	141.817	160.019	119.579	186.882	117.54	132.36	150.503	153.905	125.998	152.924	146.295	116.768	144.575	130.13	117.587	148.651	146.33	119.549	156.563	157.681	139.578	155.359	140.399	125.81	112.046	131.838	122.619	114.156	128.74	99.4379	102.043
Storvum007835t1	0.342806	0	0.212467	0.743472	0	0.993713	0.487518	0.481223	0.166053	0.229899	0.739945	0.152104	0.672712	0.539734	1.02563	0.384514	0.511275	1.13987	3.23691	1.42098	4.80718	5.47516	6.06612	1.97661	0.220085	0	0	0.169085	0.178628	1.29631	3.04542	1.99536	4.79414	6.66286	4.78771	6.50551
Storvum007836t1	75.4233	67.3834	62.3895	71.1676	69.115	83.2823	67.664	57.8171	65.6752	71.3666	65.9369	75.6032	78.2281	58.3746	51.7854	66.1515	54.8191	47.9595	46.8547	36.6135	64.1837	64.9427	54.1323	58.8823	62.8374	49.0517	50.7659	59.7541	57.6602	35.263	28.2611	47.2535	44.365	38.4652	35.7722	38.4696
Storvum007837t1	137.112	127.4	144.885	111.695	122.665	131.528	110.232	87.0863	120.542	105.515	104.137	103.872	135.215	127.088	95.3732	116.112	67.6438	82.9295	68.2893	47.1923	81.3916	89.4227	67.6176	79.0586	112.898	106.805	109.314	97.5499	87.881	41.0468	44.6622	54.6352	61.5499	47.6144	30.5839	44.652
Storvum007838t1	100.404	98.8653	92.4603	152.889	105.925	100.15	123.707	114.494	124.96	129.303	77.6897	107.371	58.3	57.4735	102.579	96.672	101.687	116.347	106.17	99.0312	151.272	154.437	117.419	101.202	125.996	144.325	98.3762	111.076	140.301	147.97	125.377	152.06	196.359	159.432	125.488	156.364
Storvum007839t1	1.54238	2.49793	2.12449	2.33601	1.372	1.54537	1.96023	2.48613	2.90269	4.13755	1.71136	1.40862	2.29112	1.97158	1.06264	1.53786	1.76841	2.62677	2.02838	1.75752	3.17486	1.69298	1.63621	2.63503	0.930005	2.28741	2.8294	1.05511	1.47027	3.00478	2.25456	1.38132	1.76773	1.54956	2.5564	1.15516
Storvum007840t1	1.54236	1.72933	1.06225	1.1151	1.64638	1.88879	2.30122	2.16561	2.32449	2.29862	1.10979	1.97733	1.56913	1.07948	2.25618	2.88348	0.663153	1.37254	1.13288	0.489091	0.961374	0.202739	2.24656	1.48219	3.3005	1.58359	1.80054	1.52167	1.60727	2.37616	1.26875	1.68829	1.34224	0.905059	0.531954	1.58248
Storvum007841t1	85.3086	75.2983	75.503	98.8799	74.5855	100.351	105.178	70.1222	91.0349	78.3158	87.503	85.3136	75.0581	64.7575	96.5241	83.9483	81.4227	92.4671	100.074	87.6855	114.443	128.148	123.118	109.155	107.732	94.7937	89.9264	94.108	86.1574	102.514	83.4006	106.094	106.466	122.172	113.635	109.56
Storvum007842t1	28.7869	26.1306	30.5942	25.6474	19.7545	23.8675	27.4112	27.4388	28.8898	23.6732	24.4147	26.9266	26.0421	28.6121	23.7929	27.2779	18.3464	23.5335	24.6029	24.4579	22.4337	25.9451	19.7712	23.547	27.2776	24.8096	26.2378	21.5688	21.4251	22.2467	21.8212	22.2569	23.2022	24.6299	20.2172	20.2258
Storvum007843t1	80.5976	61.3523	91.9092	88.7517	62.0283	64.0819	86.1681	77.9355	99.0062	69.4552	73.5401	92.0043	73.8047	68.6471	90.67	77.6494	60.1511	93.3253	72.5542	87.8143	86.4444	84.4349	67.3461	110.49	104.405	95.5386	90.8756	82.8023	62.2395	80.9136	69.8418	83.3149	65.4323	78.381	72.5697	87.3141
Storvum007844t1	34.7433	27.0062	42.6051	34.2906	27.1898	29.4867	37.3626	33.5525	39.2826	27.197	33.6016	34.5737	28.1538	29.6057	42.6603	35.8661	34.7218	41.5629	32.212	38.7264	32.5914	27.3013	30.3574	33.2604	32.5604	37.0346	39.354	34.8329	28.3753	33.6924	32.5129	34.8448	26.4431	29.9172	32.0518	29.4794
Storvum007845t1	21.3964	20.9363	15.3009	27.6929	19.4978	22.3224	25.3974	21.4536	24.1184	25.0378	19.0483	22.8396	18.0162	19.2479	30.7701	21.3317	24.0881	26.4998	34.6625	37.0769	35.5875	36.1992	37.9845	29.9185	34.0535	38.8116	30.0865	28.9256	35.2926	61.9468	40.3306	53.9442	51.6693	51.8782	50.8481	67.1008
Storvum007846t1	38.5495	24.7253	36.6333	45.4198	34.3943	35.0507	44.289	32.5856	36.9173	30.5796	39.7154	37.957	34.9728	33.0506	39.5368	40.7254	42.1744	38.2115	27.5022	39.6597	31.1876	39.3084	39.6824	31.7174	42.2474	44.3762	47.851	40.2708	35.119	37.0342	34.5917	43.2785	32.6786	35.2083	31.41	34.8414
Storvum007847t1	57.0028	65.2969	56.9596	54.4575	57.5716	52.8873	61.6164	55.7203	54.953	56.2632	59.3607	62.3008	62.0869	62.4521	53.1324	57.2628	70.0471	59.6985	66.7544	66.105	67.6603	66.7812	66.9904	60.0378	63.6765	65.8066	51.2104	58.7078	65.5808	60.2019	53.0055	50.8447	57.7307	57.271	58.9629	64.4988
Storvum007848t1	30.8012	29.1866	29.9197	35.458	28.5349	36.575	35.7276	32.3139	27.2267	31.0442	34.4675	28.2734	30.7837	26.5705	35.3098	29.7806	34.2884	30.5578	33.66	35.8638	32.2335	37.4984	31.9281	28.774	37.3027	38.4833	31.6866	37.9524	35.7957	40.6452	27.7358	42.9156	34.3678	37.6639	42.8539	44.464
Storvum007850t1	64.2976	78.7987	92.611	85.488	70.5486	91.5193	103.889	69.4633	85.8433	97.7326	85.0918	76.913	98.5717	91.4114	89.4193	89.788	36.4795	93.2689	102.877	105.588	121.578	115.657	129.814	117.486	118.049	141.996	122.925	97.3575	99.7461	172.681	151.018	91.2869	138.427	143.667	162.42	134.55
Storvum007851t1	30.0063	21.5257	35.6847	31.965	25.2553	31.9373	37.4152	24.5151	31.5479	26.2159	26.2676	31.1594	33.9079	21.5711	31.5837	32.8777	19.2348	28.8026	28.1449	26.885	25.9491	28.0023	23.8063	29.1665	31.4959	26.5693	29.8309	31.6069	26.2785	34.3641	31.7268	34.5196	23.9657	25.727	30.3033	32.6698
Storvum007852t1	3.9435	4.61256	4.03583	4.83194	7.96059	3.94924	4.80791	4.80738	5.14727	3.67928	4.43955	2.58411	3.81685	5.12353	5.53745	2.6917	7.29585	5.29062	5.82336	8.55475	6.56755	7.10148	8.30999	6.09663	5.06533	6.15844	3.85752	6.592	6.97121	14.4798	7.10664	11.5069	10.7368	10.8697	11.4308	13.8772
Storvum007854t1	12.686	11.7228	17.6311	12.2658	10.9789	14.7668	11.2907	14.1862	9.63027	12.646	12.0235	11.6575	12.5534	11.8677	10.4599	12.8811	9.28519	12.3472	12.1227	12.4673	13.4566	12.1711	14.8244	13.0151	18.2744	13.1966	14.9166	18.4253	13.4026	17.9352	11.4206	16.7252	15.5304	12.6782	18.6112	14.9354
Storvum007855t1	40.2856	47.4674	43.1223	51.2934	39.7977	50.3101	60.4285	37.992	52.8004	48.0539	44.5791	41.9628	52.509	45.0451	46.3518	44.2182	51.2892	45.6664	40.6086	39.6031	61.1962	60.2448	58.6246	48.929	52.6191	47.332	48.8652	42.4296	52.1784	47.9701	40.6062	45.5731	54.261	46.7265	52.1129	57.4601
Storvum007856t1	154.799	124.53	179.499	161.5	129.823	141.658	170.622	141.148	163.88	151.519	144.466	164.05	144.512	134.326	167.769	145.728	128.665	171.102	141.726	167.458	149.947	139.151	153.862	149.258	162.261	160.295	171.8	157.716	147.064	125.327	144.406	139.788	124.628	144.888	123.901	126.693
Storvum007857t1	28.4571	20.5628	23.3667	26.3901	26.0744	33.6545	27.1823	17.7936	21.253	22.0727	21.6422	20.8293	29.3964	22.1179	22.5606	32.1063	17.907	18.4233	20.3851	11.4898	27.3941	31.0354	28.9754	23.0643	36.9877	18.6513	18.7745	23.8349	22.8728	18.367	16.4963	18.4133	26.6511	22.82	20.4728	17.0446
Storvum007858t1	5.23921	3.65124	5.52317	2.85828	6.03798	4.80779	5.22788	5.05023	7.80379	6.89734	4.99428	4.65241	6.50624	7.28345	5.65544	4.71676	5.7828	8.42839	5.01571	6.98935	5.52545	3.85367	5.47992	4.11834	3.52223	5.7356	3.0863	2.77643	4.33696	4.75352	4.56806	4.91045	6.03234	2.58057	3.9885	5.44794
Storvum007859t1	10.9703	10.1401	13.8081	13.5205	10.1987	8.07023	11.9203	11.1991	15.4415	9.65598	10.5434	12.4688	9.4217	8.18255	10.4601	14.8028	12.8219	12.7412	12.297	11.491	12.8167	12.2301	11.2314	10.2131	13.261	12.1409	9.77344	10.4812	10.9399	10.2031	11.6737	13.1965	9.01173	11.7702	11.1683	11.1004
Storvum007860t1	24.683	21.7148	16.9947	20.0715	35.4033	24.7258	22.7952	19.0003	23.0792	27.1285	31.0753	18.8554	25.5725	19.1541	23.9967	25.5687	22.3277	25.6787	26.0505	24.4491	26.9151	44.6182	38.8608	20.9201	30.3767	34.4872	25.9769	26.7103	28.0493	54.447	29.1842	40.666	48.5101	58.8503	47.0666	53.6054
Storvum007861t1	20.7368	18.8308	23.5816	23.6028	19.7571	19.9181	23.011	21.6545	22.2487	19.7686	23.3056	20.2288	21.746	20.7789	21.5361	24.2215	20.558	17.2541	23.466	21.7638	20.1885	18.8557	14.3777	20.4219	19.3641	19.355	21.8634	23.3318	24.8249	18.5778	14.464	19.3382	17.6407	18.2832	18.3518	15.8238
Storvum007862t1	47.4706	36.8924	45.6766	44.2321	50.2148	47.048	49.1621	41.3867	58.1123	47.8114	46.0561	52.0187	48.6438	43.9883	51.6869	47.8658	42.2208	43.3329	41.4308	48.1752	40.5378	43.5892	35.9449	41.8308	48.4077	44.3406	49.386	39.9014	41.0751	49.8995	38.0626	45.1233	40.0754	36.9267	30.5872	38.8582
Storvum007863t1	5.48388	4.61153	4.88636	5.76133	4.9391	3.77758	3.9749	4.09068	6.14329	4.59719	5.36395	4.41102	4.70724	3.50836	4.71747	4.03685	3.5368	5.29417	3.8842	4.89096	5.60805	3.85198	7.18904	6.75211	4.18055	4.57483	5.65885	4.7341	6.25038	6.04834	5.32873	5.98581	5.36897	5.61127	4.78764	5.45086
Storvum007864t1	4.62669	9.79917	4.46158	8.73496	2.74379	6.35321	8.36919	7.21999	6.97343	6.66553	4.06915	6.08475	2.91331	5.93791	4.51242	8.26573	3.31567	3.52979	3.56078	1.95653	5.60828	4.25694	4.94267	1.64673	7.69998	6.33437	4.37288	5.57972	3.92828	2.15997	1.77618	5.21868	5.94431	1.62888	2.39402	1.7586
Storvum007865t1	37.0725	38.3205	33.1112	35.3239	30.9354	43.409	40.4431	28.4221	30.8212	30.7079	35.8834	32.3404	33.1743	34.4402	37.8786	38.6874	26.7866	37.9073	45.6808	34.5417	46.4353	46.4122	50.8769	42.5588	46.6068	41.7253	37.7973	42.0041	40.5274	51.0396	47.456	46.4045	52.1263	65.1907	57.6784	59.7454
Storvum007866t1	13.1912	14.0246	14.6608	11.8946	12.6188	13.9084	14.4428	13.4849	14.2787	14.4772	14.9811	17.043	13.4347	10.8006	13.3327	11.7248	13.9246	12.1624	24.1225	18.5921	26.6032	19.8574	24.9417	20.4137	17.3717	17.5955	14.9208	11.3302	19.275	36.2784	27.4006	33.1603	31.0656	37.086	35.1223	49.6179
Storvum007868t1	5.8304	9.93916	11.8989	6.7858	4.51104	6.52496	8.67669	7.14294	9.79577	8.09494	7.40051	9.28314	7.56282	11.1919	8.4601	12.1089	10.3999	10.3978	10.9066	12.4321	7.75285	7.69897	10.6056	10.5354	8.23507	14.0764	10.3152	10.8233	9.80901	14.194	15.4758	15.5063	13.8071	12.4942	15.4337	18.7767
Storvum007869t1	21.201	21.5756	23.9796	25.1524	20.5117	18.9395	24.5125	21.7555	29.9713	19.4394	22.0761	31.858	20.9433	23.3678	26.9931	21.0975	25.9909	25.1926	19.0096	26.5281	20.9634	20.5126	17.5522	21.9936	23.5285	21.507	30.7186	20.8979	20.2997	20.4917	25.0212	20.5231	24.7793	21.8381	21.6235	20.6341
Storvum007870t1	2.0552	1.53675	2.54996	2.04442	2.74262	2.23223	1.25645	2.40947	2.65644	3.2164	2.03436	1.21779	2.01336	1.08054	2.46153	1.15314	1.10503	2.3549	2.10524	1.95763	1.92343	3.24056	2.02262	2.13951	2.41759	3.16717	1.80099	2.02963	1.42703	5.82888	3.55146	5.0672	1.72597	4.52054	5.05706	3.87305
Storvum007871t1	39.5604	38.802	45.2628	39.0299	45.5253	37.0895	40.8385	33.7367	43.0009	37.6761	40.317	36.2321	48.088	36.7418	36.513	32.4796	47.7364	36.8963	40.8116	38.6655	32.3788	35.4403	33.0371	31.4323	38.4576	47.1557	36.0207	31.7986	46.0168	45.5491	40.8407	39.1573	41.9992	36.3416	33.8046	37.1503
Storvum007872t1	50.1652	45.7117	41.8667	52.5983	45.2417	58.2102	56.3597	38.5782	46.4866	53.9753	44.0136	48.4273	49.1641	35.6761	48.8229	54.1918	51.268	49.6705	58.1558	57.0349	60.2785	75.5063	66.0841	74.6924	97.3056	56.6571	48.1186	66.6521	57.7602	39.7104	40.8356	46.5371	56.0022	35.2412	44.9973	54.6094
Storvum007873t1	28.5673	34.5693	21.891	33.8268	38.656	35.9855	29.5494	33.2856	29.3858	37.2034	32.5394	35.3381	30.3761	27.0344	28.2851	31.3219	29.6101	32.2046	42.7294	34.9854	39.437	46.3441	47.2073	37.1751	41.282	47.3315	31.1376	41.78	38.6732	55.672	33.7312	53.1478	48.9078	59.803	64.9784	62.2046
Storvum007874t1	10.0975	10.1777	9.98994	13.5681	7.94902	8.58564	15.0948	15.4448	12.1194	12.3987	10.3553	14.3224	9.59672	10.277	8.61636	13.0657	11.2686	12.3753	9.07536	9.7955	15.3938	12.1379	13.2648	10.1959	12.2913	9.67742	10.0371	13.875	14.6073	11.4339	8.87562	16.2851	14.3854	8.84944	12.5197	14.4566
Storvum007876t1	15.9334	23.8518	21.4478	19.0512	17.7221	13.2136	22.7605	21.0352	22.9287	15.0476	19.7734	19.0869	17.832	20.2667	24.4655	21.9529	26.9767	23.2848	20.7898	23.2567	19.0386	17.513	21.2514	17.0939	20.3989	21.5751	15.7081	17.3208	18.2858	17.7345	17.5826	21.8792	16.1955	17.1789	19.3731	20.5296
Storvum007877t1	116.821	109.765	117.655	110.016	78.5393	111.951	95.6634	77.0744	99.9602	93.8607	88.6146	110.589	121.891	108.316	97	127.878	69.8747	83.2219	71.7848	60.3404	74.7845	82.2415	77.2384	103.039	127.192	98.1834	111.845	120.986	74.2508	67.6775	75.399	77.2979	67.864	80.3231	65.0924	58.9631
Storvum007878t2	215.322	165.177	177.914	190.705	192.797	240.848	183.473	128.245	178.663	193.002	187.944	173.285	253.531	186.741	172.281	190.025	113.399	147.025	141.218	105.701	170.933	199.304	138.364	168.939	188.881	169.049	168.18	169.065	187.444	132.829	129.469	124.739	154.33	147.326	127.796	109.655
Storvum007880t1	2.91607	1.73006	0.849512	5.20348	0.549202	4.29261	3.13335	3.60203	2.49069	2.76049	1.84997	2.73453	1.12426	2.4252	2.87106	2.30752	2.65342	2.74163	3.71879	5.37475	6.40572	9.34019	6.96065	8.90208	1.98373	2.99125	2.82832	6.25229	3.39909	2.81074	1.01545	6.90188	4.60101	1.6317	3.45409	2.28155
Storvum007881t1	4.97362	4.61314	7.2213	5.01769	3.8439	4.97944	5.85051	4.56425	6.80781	6.21021	5.73473	4.4066	5.39342	4.85172	5.5372	4.99935	4.42213	4.89688	2.58743	5.13136	4.32428	3.04487	5.16485	3.62611	4.40691	3.34316	5.3999	4.73194	4.47106	3.4588	3.29994	3.22128	4.21775	3.80619	3.7205	2.98458
Storvum007882t1	41.3219	50.3253	48.4296	49.4343	47.2154	51.6835	48.0774	42.5432	44.8311	44.3821	50.6851	47.2726	49.1736	52.0425	52.0921	46.336	37.806	58.1776	54.1883	58.4113	49.6165	50.118	49.4101	51.2459	55.2804	59.8249	55.8049	55.4397	61.285	73.6973	59.6456	57.8406	58.8601	69.7498	59.2792	56.9115
Storvum007884t1	2.21922	1.97175	2.35845	1.89789	2.39047	2.41618	2.16455	0.865214	1.49097	2.19807	1.5459	2.06506	2.56129	1.91562	2.3978	1.74385	0.663224	2.09559	0.679234	1.6129	2.64992	1.36105	1.02462	1.17974	1.26661	2.00768	2.15366	1.08101	1.24761	1.64418	1.75649	1.61646	1.46053	0.83198	0.552566	0.702867
Storvum007885t1	10.1144	8.84013	10.6212	10.5932	8.2341	10.8175	10.8727	9.13703	8.30195	12.1861	9.98871	11.5548	11.4448	9.7101	10.665	12.112	8.84301	10.9754	11.9721	9.7784	10.4129	10.5482	8.75993	8.40208	11.4488	9.14967	9.77299	8.62108	9.1136	7.56296	11.4206	11.2014	5.75203	9.7802	8.24221	7.90712
Storvum007886t1	35.0807	23.1403	29.9042	30.8166	26.9575	29.9572	30.8113	23.8878	33.8102	30.6814	24.5522	33.2058	28.5956	25.1803	25.145	29.3114	27.3704	29.583	30.1803	26.3517	32.088	29.4608	26.4912	36.4633	28.5476	29.198	22.2308	27.0424	24.5983	21.2335	23.3579	25.0655	25.6355	27.5575	20.0053	23.6877
Storvum007887t1	0.514116	2.68972	2.12382	1.11482	0.548765	1.20167	0.62723	1.44268	1.32799	1.37911	3.32872	0.608086	0.448555	1.07883	1.02526	0.96101	1.98914	1.17583	2.10294	0.733289	1.12119	1.41937	1.57202	1.81158	1.32045	1.40731	3.08562	1.01407	1.60759	0.432023	0.253718	0.613677	1.15016	0.905199	0.79754	0
Storvum007888t1	374.694	244.898	385.654	443.862	319.969	384.455	453.761	245.561	420.261	336.143	365.421	368.004	346.884	294.18	462.258	372.468	208.101	425.051	416.072	370.851	441.67	496.545	427.414	482.012	470.878	478.309	424.018	389.17	378.289	413.814	453.516	410.807	457.812	466.444	568.89	491.42
Storvum007889t1	61.6117	69.6722	61.5428	54.4107	62.193	59.0231	49.6563	72.2985	64.0739	64.7786	56.5073	61.1086	60.0927	63.0183	63.733	48.445	59.4161	58.2531	64.9963	65.2449	63.2562	59.1295	63.7776	50.6589	49.0504	61.5263	59.6366	49.3142	65.1353	64.3497	67.6564	63.4598	70.3229	68.0438	61.921	62.0116
Storvum007891t1	43.1847	51.4949	49.0764	58.9143	41.7073	51.169	44.1438	58.2345	54.1273	53.0967	51.0498	63.8854	54.6901	57.215	48.2004	52.4788	66.9778	49.6097	58.7496	63.8284	62.9711	61.4269	62.2309	73.9266	56.3254	57.5372	51.959	58.6596	50.0012	48.8178	41.3259	59.2451	54.2652	59.0069	51.0693	64.0062
Storvum007892t1	1.54235	2.30577	1.91205	5.20378	2.74396	5.66636	6.06689	3.36874	3.15466	4.82708	2.77446	3.49836	0.896639	0.26987	4.51236	3.46017	3.53681	4.5098	2.75128	2.20092	7.05009	8.71773	4.26848	5.26998	5.06074	2.11146	3.60108	6.08668	3.75028	3.45622	2.03	4.45096	3.64322	1.99112	0.797934	1.23082
Storvum007893t1	33.581	43.8049	46.5305	41.2591	33.4699	36.9174	39.136	39.0015	35.5309	35.3915	35.6964	41.9934	36.5092	34.2867	46.5611	43.4408	29.8395	36.6786	34.4804	33.5112	31.7297	34.0467	36.8487	37.8682	32.7702	39.2379	41.4165	35.8489	36.7719	33.6903	36.5358	36.0746	31.2567	33.2925	36.9809	33.0722
Storvum007894t1	13.0573	11.678	13.4191	14.7577	13.1673	13.5472	13.3325	12.5221	14.1851	16.7795	13.4747	15.4756	13.3943	11.341	15.3028	13.3612	14.8939	18.5275	15.9814	13.0815	13.6847	15.6018	19.334	14.8837	12.7535	14.4938	16.3772	16.3622	12.7433	14.0045	11.8854	16.81	12.0339	18.6027	11.6347	15.6782
Storvum007895t1	9.07916	9.98989	7.4368	13.3815	12.6183	13.0499	11.9321	11.8007	13.1164	17.6935	11.282	11.1092	10.298	7.29109	9.23041	10.9557	14.8085	12.7519	11.8191	5.13759	16.8279	13.7773	15.7295	14.4863	23.3064	11.437	9.00415	13.0218	12.4917	9.28503	6.34256	15.9667	18.9848	12.8432	6.38629	9.67835
Storvum007897t1	48.4098	49.7392	44.1059	42.2189	24.1325	44.2348	40.3486	28.4397	31.6872	49.1163	34.2135	67.2381	45.8406	39.8096	45.701	55.1563	40.1346	62.3749	73.9592	62.0556	86.9974	83.9912	75.6346	222.818	75.9897	54.8976	54.0327	84.5836	41.1157	35.7835	37.7618	49.2704	45.5711	53.6924	51.9089	51.4667
Storvum007898t1	0.856177	1.7287	0.637533	1.11515	0.56734	1.65251	0.895283	1.92835	0.908354	1.60796	1.14835	0.831291	1.11786	0.869503	2.87187	1.20795	0.657345	0.588872	1.78169	2.67215	0.641211	0.202474	1.12379	1.93418	0.219706	1.05572	0.806087	1.80853	1.42654	1.72677	1.26827	1.9861	0.427754	0.985252	1.06486	2.28946
Storvum007899t1	37.3262	30.7313	28.6898	28.994	33.727	33.6554	31.0058	23.1444	29.7183	32.1569	30.144	32.2827	30.7299	29.4574	21.9496	32.2851	18.7838	26.6985	18.4664	14.1968	25.0084	17.4104	20.9035	23.1987	30.2443	26.745	27.2752	29.9418	23.7125	11.6547	14.204	19.8121	14.9593	13.0132	13.8445	14.0913
Storvum007900t1	16.0117	15.1462	18.7409	23.967	17.2166	18.5852	19.1772	17.3256	14.9607	17.6468	18.9487	19.0188	16.6332	10.1691	14.7155	20.6865	20.9003	16.515	21.2745	15.1727	18.4203	10.0477	19.2309	16.3733	14.6249	19.6506	16.0314	18.3488	15.1425	14.716	13.2359	14.6424	12.0201	11.3994	13.9646	12.2781
Storvum007901t1	19.3216	19.5451	17.1424	20.0665	18.0646	20.8895	17.3707	17.477	16.0271	16.2663	17.4598	18.7106	18.556	16.7535	19.4416	17.4604	8.97184	18.8543	16.2395	16.0175	18.5368	17.2424	20.8438	17.018	19.85	20.8471	18.4255	16.5225	21.8728	20.2553	14.6941	19.8463	16.4326	15.6708	14.2683	15.7351
Storvum007902t1	38.5947	34.7933	40.3519	36.0527	35.1487	35.0277	33.8406	27.616	35.0357	34.0458	32.7445	36.005	35.7505	33.1449	31.9919	34.9974	38.4745	32.704	27.972	28.8285	27.865	32.4872	24.0256	35.1135	31.7393	35.719	27.512	32.6134	30.0547	22.702	25.64	29.1414	24.9222	26.2881	20.9904	29.4852
Storvum007903t1	0.51447	0.768736	0.849337	0.557395	1.09813	0.343334	0.835424	0.960403	0.16601	0.919935	1.6646	0.911351	0.899109	0	2.05032	0.768998	1.54748	1.56637	3.07148	2.68689	1.76122	4.66881	1.57145	2.63698	2.64423	3.34243	3.34188	2.87211	2.86158	11.024	5.07605	6.59385	4.79171	7.97498	5.84433	9.65128
Storvum007904t1	61.5672	40.1719	59.6829	64.4868	49.1452	61.4704	61.4349	51.413	72.0629	48.5298	60.6766	57.897	61.1162	41.2427	66.2418	60.7603	59.2556	66.6018	60.8074	61.8236	59.9009	68.2	49.4042	62.9593	57.5052	48.7397	62.2286	55.4328	64.3777	53.3928	57.1132	63.0472	50.2301	44.0396	47.5717	53.7273
Storvum007905t1	1.88647	2.11432	2.12394	2.23009	1.37278	1.20194	1.67168	1.68171	2.32461	1.84	1.10994	1.21567	1.79758	2.15645	1.2305	2.11508	2.43214	2.35063	1.77893	3.90976	1.92195	1.21787	1.34738	2.96669	1.76264	0.879778	1.8	1.69002	1.78829	3.67484	2.0307	3.52817	2.68405	2.53729	3.18914	2.45808
Storvum007907t1	14.0606	12.685	12.9568	16.1683	12.3535	14.9384	19.8561	13.9389	19.759	14.0282	13.3189	15.047	17.0682	11.5938	20.3037	13.6511	9.28588	11.9515	13.4249	12.22	16.1778	14.2049	12.5767	17.4676	14.9781	14.6043	15.9439	14.3665	13.2295	13.1842	18.2749	12.1199	13.229	13.7702	13.5562	11.9429
Storvum007909t1	4.9719	7.68736	7.85945	6.6904	5.76425	6.35313	8.98968	6.49092	8.13596	6.43837	7.76912	7.29695	8.08092	9.97849	12.7158	9.42072	7.51676	12.15	7.2797	11.9775	10.7328	14.2014	13.7008	8.5676	9.02836	12.1409	7.2009	5.40904	6.97032	10.589	8.88301	7.21138	9.96999	7.42677	7.97558	7.9058
Storvum007910t1	24.243	21.7161	21.6672	23.0448	26.8982	30.5638	29.6904	22.8421	29.2229	24.6022	25.3418	28.2784	29.6228	25.0841	27.9749	26.3389	20.2836	28.5281	28.1503	26.8904	34.2822	31.8478	28.3988	29.9842	28.1822	29.9124	25.9755	25.356	37.5272	40.1921	35.277	29.3075	38.5385	40.5106	29.2462	34.4393
Storvum007911t1	7.54252	5.95733	4.88585	5.76123	5.76362	5.49462	5.01861	6.97383	5.81134	3.67864	4.80933	4.86551	4.71172	4.58573	6.76822	7.49777	5.74785	4.90009	4.20664	3.91159	4.00508	3.44813	4.26779	4.61264	6.16412	5.27866	6.42974	4.90234	5.71774	4.75361	6.09081	4.29658	5.94383	3.62196	3.98841	4.92052
Storvum007912t1	11.3137	14.4128	12.9582	10.0357	11.5272	13.9083	12.9649	13.9479	10.9585	15.864	9.43366	12.9242	11.4424	16.4549	7.17843	9.80474	6.85319	6.27219	3.72129	4.64505	5.44694	5.47637	3.1447	7.4131	11.4475	9.50158	9.25886	12.8476	6.78971	3.67321	3.80674	9.66738	4.60169	3.9841	4.25434	2.81177
Storvum007914t1	20.2232	13.835	19.9698	19.3283	22.2272	22.322	18.6173	10.1049	16.7696	15.6313	18.1267	18.2509	21.5236	19.1589	13.9471	24.9906	12.6001	9.99918	6.9587	7.58045	12.8179	15.6124	11.9064	13.1758	23.5461	15.8359	14.9184	18.2594	11.6093	5.61669	5.3289	9.82238	9.77905	8.32736	6.11708	7.55985
Storvum007915t2	13.9667	16.6561	19.7076	18.3462	15.03	18.1581	19.6652	16.7639	18.7619	12.8212	17.2017	18.5722	15.5432	15.9224	18.6648	15.763	15.1663	16.4706	18.4498	19.7288	14.2064	18.8101	15.052	16.304	18.6681	13.7245	16.7193	17.7528	15.894	18.1451	15.1479	21.0882	13.0389	17.6952	18.8845	14.1375
Storvum007916t1	13.0272	15.8278	14.1543	14.5818	14.3596	14.9349	17.8758	13.5365	12.2213	16.0897	16.4042	13.3872	10.2439	12.9868	11.4161	12.8942	15.302	13.4396	10.6819	7.33672	12.8187	14.5961	15.0524	11.839	19.0914	14.41	13.3757	15.1891	12.9628	7.99217	8.62731	10.0437	12.1147	10.5852	10.9056	10.0233
Storvum007917t1	21.7815	17.4834	17.091	13.8544	13.0638	12.6427	16.6686	22.8722	22.5903	19.2283	16.1417	21.1759	20.1089	16.7562	20.0227	19.4523	16.9674	16.5473	17.1654	19.152	17.9476	20.4168	13.1079	14.2186	16.8116	15.3652	19.2021	13.7888	15.4327	18.2739	17.1751	14.3362	14.6268	20.3072	14.9293	11.6966
Storvum007918t1	7.53845	6.72438	7.22396	7.61994	5.76114	7.38348	10.2552	5.2967	6.64127	6.20492	6.65838	6.2383	7.16705	6.47955	8.20463	5.95865	6.40993	5.8844	7.4466	8.80603	7.05113	7.49817	8.31351	8.89062	5.27825	5.27864	8.7464	5.7494	5.53346	4.96707	7.10413	6.14043	6.51983	3.9805	6.11925	3.16659
Storvum007919t2	74.528	91.0674	77.3388	79.9164	63.647	88.0867	80.9946	71.1598	65.5826	70.0927	65.1042	72.7292	71.2231	80.1841	71.5853	72.8494	82.666	86.6966	82.8837	53.5699	111.536	116.323	116.614	106.523	89.9506	78.2998	68.4276	76.6022	68.9008	80.9851	62.6686	72.764	99.9067	92.2756	97.3757	99.2195
Storvum007920t1	194.95	183.855	186.98	185.668	181.597	194.89	171.647	164.477	161.88	163.381	185.691	181.24	196.128	200.867	208.196	194.706	164.221	188.329	173.881	183.235	145.999	152.368	171.673	158.86	183.602	174.195	188.828	180.441	184.173	143.814	138.016	164.73	138.07	135.855	129.318	129.859
Storvum007921t1	24.1547	25.1672	29.5344	26.2053	27.1573	23.5242	24.7003	28.4162	30.3836	24.1281	27.5577	27.848	21.9084	29.433	27.486	30.1766	19.0081	31.7804	26.2278	30.5799	21.1547	20.4644	25.8409	25.1872	26.386	30.0882	30.2528	29.9326	24.4494	21.5937	24.7403	21.8003	22.0529	26.2304	21.553	20.194
Storvum007923t1	10.6184	8.46204	9.7749	11.3751	6.6521	7.88793	9.886	7.94282	10.9578	8.80403	8.69227	10.8081	8.82035	8.37438	9.05448	10.108	5.34119	7.84437	6.47415	6.98853	6.89234	5.06327	2.69684	6.6947	6.52876	8.97366	11.3202	12.0087	7.06487	6.26057	6.12809	9.05962	6.00881	3.32698	6.84814	6.86602
Storvum007924t1	3.08262	1.15253	1.91251	1.301	3.01673	1.71711	1.25658	1.44587	1.66027	1.37839	2.21928	1.6746	2.23662	0.810486	1.84617	2.49843	2.43102	1.57006	3.72488	1.71303	3.20583	4.45533	4.04537	4.11417	1.97781	1.40763	3.0875	1.69142	3.74553	6.47615	5.32704	2.91761	4.98621	3.61606	3.46033	3.16924
Storvum007925t1	27.0546	20.6131	15.0737	27.7737	27.1398	37.6138	32.2597	24.6431	30.0505	45.4585	18.9904	27.2555	18.9063	13.1479	12.3614	22.4907	25.8114	42.3635	44.323	26.9651	66.1797	81.1301	65.1809	57.7537	44.8181	28.2575	20.9922	20.612	33.7123	45.5424	38.0465	45.9189	57.7257	73.2068	49.7837	51.7794
Storvum007926t1	39.0232	50.3136	46.5478	43.6779	46.6001	50.9987	42.5546	41.9846	46.3194	51.4344	45.8599	44.4873	42.1898	54.3542	46.1586	41.8881	67.3922	47.1398	44.8877	54.8511	44.0952	54.2215	42.7155	51.6408	47.8542	39.7654	41.9487	44.8383	51.8444	53.2894	46.4083	43.6298	39.7031	47.5032	41.0189	37.8997
Storvum007927t1	1.37287	1.34587	1.06172	1.85833	0.824091	1.20192	0.834976	0.719722	0.166051	1.15062	0.925063	1.97382	1.57624	1.07712	0.615183	1.92323	0.884601	0.587144	0.646457	0.732586	0.640411	1.21916	0.448962	0.164931	1.54416	0.351912	1.28537	1.52043	0.53714	2.81194	2.03132	1.69252	2.68366	5.44192	2.92126	4.54995
Storvum007928t1	12.1841	7.30611	13.9782	11.7075	7.1088	9.27193	12.7035	12.7153	12.7859	6.90368	8.69558	15.5415	10.1327	8.07848	13.9442	11.5393	4.86529	11.9387	10.505	16.8496	9.92642	7.92439	11.2241	12.5094	11.9119	13.1967	10.7971	11.6567	5.41087	8.21943	8.37915	10.2729	8.43437	9.48565	9.02944	11.7488
Storvum007929t1	18.6981	18.8389	18.2642	15.0529	12.6322	15.11	15.0388	16.8075	19.9256	14.4932	15.7249	18.9885	18.8909	23.7111	16.611	15.7684	13.9307	21.5398	14.8743	18.5663	15.053	15.8391	16.1662	13.3539	17.635	18.8273	15.9411	16.5596	20.0388	14.7031	16.7553	12.4229	13.4194	15.7745	15.1439	14.7408
Storvum007930t1	7.88914	5.76641	5.52218	9.29203	6.04037	7.21161	3.76109	5.28501	5.14737	5.98017	4.80977	5.31836	7.41578	5.66041	6.35753	7.88356	5.96986	3.72167	2.74916	2.93223	5.28526	4.05978	5.83855	5.2743	10.1358	6.51036	5.65706	6.92894	5.54404	3.67495	4.3153	5.52222	7.0935	7.06856	3.45478	7.54934
Storvum007931t1	5.31618	7.30386	8.55372	7.06197	9.06001	8.07015	8.35899	9.37044	10.4607	8.96968	7.9545	8.20628	10.7839	10.2439	7.58812	8.65246	6.63301	9.20719	8.0864	9.5305	10.0905	8.32151	10.1056	9.55888	9.69369	8.79778	7.71442	10.9854	7.33138	7.13319	8.37645	6.44296	8.62738	10.6921	7.17592	5.44338
Storvum007932t1	2.57225	1.92204	2.124	2.2301	1.37269	2.74729	2.50785	3.60431	2.3246	1.37991	1.4799	2.27963	2.471	2.15674	1.64068	1.92274	1.32659	1.76317	1.45561	1.95505	1.12119	1.42066	1.34745	1.31841	2.42325	1.93551	1.28576	2.19713	0.894007	0.864598	2.03062	2.30112	1.34205	0.906049	2.92365	1.75606
Storvum007935t6	0.342953	0.768801	0.424807	0.557527	0.823586	1.37364	0.418002	1.44185	1.32834	1.37986	0.369971	0.151984	0.898426	1.61766	1.23052	0.576815	0.663284	0.783673	1.94089	3.17709	2.4026	2.63819	0.898318	1.48315	1.98251	2.46338	1.54293	1.1831	0.536364	2.59369	4.82263	1.99436	4.2179	4.34874	2.39218	1.7562
Storvum007938t1	33.435	35.5556	34.8353	31.9651	26.0784	35.7148	29.4732	28.6021	41.8034	30.3547	31.632	33.1362	35.7021	38.2899	37.7365	31.7239	23.4354	29.979	29.9247	32.7515	28.5123	30.0305	30.9935	31.308	37.0009	42.4053	43.9752	33.9736	27.1713	35.228	34.0108	34.2133	34.1273	27.3567	29.7723	30.7389
Storvum007939t1	9.77317	13.4534	10.6206	9.47802	9.33323	12.5345	11.4969	10.0951	10.7927	8.7384	12.2088	12.3123	11.9002	9.7075	11.8952	9.22873	9.06458	10.9729	10.8377	7.57694	12.8146	13.3917	10.7804	11.5344	11.4524	10.2054	8.22932	10.6485	11.619	8.86092	11.1677	9.05202	10.9284	11.0512	10.6331	9.30972
Storvum007940t1	23.3169	23.2545	24.5561	21.1152	21.1183	23.1674	26.132	21.833	30.3483	22.2943	24.8993	23.5047	21.0708	23.9197	27.9558	21.9352	22.0721	23.3195	24.6947	30.7684	21.76	21.2122	27.4013	22.8501	17.9722	26.6944	21.2945	19.8963	22.5203	22.8738	24.365	25.1582	22.18	28.6898	25.1777	25.4733
Storvum007941t1	9.08671	4.42027	6.58491	8.54884	10.4307	10.9892	7.52606	6.00991	6.64161	6.66839	6.10433	8.05689	9.6527	8.09047	5.94768	7.88268	5.52706	4.50715	4.20598	0.48887	5.12605	5.6807	4.26742	4.28387	5.72547	3.69506	7.20085	5.91608	2.68097	1.94495	1.52281	4.60296	3.06768	2.35489	2.65848	1.22975
Storvum007942t1	51.7763	36.7072	64.5749	56.4967	50.7803	52.7138	64.1821	53.3698	58.4461	54.2662	57.3435	55.7913	51.6281	50.1622	62.9636	52.8714	56.5968	61.5336	59.5318	59.1542	53.5036	50.9221	66.7071	53.218	53.7298	55.7779	58.8931	55.1046	54.5115	54.4578	67.7647	53.5483	57.5192	60.8632	60.6144	53.7594
Storvum007943t1	2.57163	4.61239	5.09805	4.27443	2.74485	3.43413	4.18135	1.20206	4.31704	2.75927	3.69957	3.3445	3.8158	3.77574	3.69168	2.69162	1.76864	3.13554	4.33773	4.64441	4.64556	4.05744	4.7167	2.8009	2.86257	4.92675	3.17868	2.53551	4.46802	4.53808	3.04558	3.06871	4.17424	3.80385	5.05129	2.23703
Storvum007944t1	22.2873	18.0651	16.5687	15.7968	15.92	18.716	12.7533	15.8675	15.9398	15.1758	15.7231	15.5065	15.4872	22.6548	12.3056	14.0348	17.6864	12.7383	10.8389	11.9778	11.2135	10.5492	10.1073	11.8625	16.9549	19.0032	15.1735	14.537	10.5444	9.94047	10.1519	10.1268	11.8874	9.41892	3.9879	9.8388
Storvum007945t3	0.171328	0	0	0	0	0.171606	0.208972	0	0	0.229789	0	0	0.224268	0	3.4846	0	2.87228	1.56702	4.20399	8.30688	2.56169	3.44635	5.61209	1.97578	0.220036	2.98949	2.57035	0.168943	4.64333	16.6286	10.6529	14.5687	23.1863	22.4446	26.3068	46.3623
Storvum007946t1	1.8856	1.3452	0.637288	2.23015	0.54891	0.858535	2.30025	1.68339	0.498115	4.59825	3.32953	3.3451	0.224357	0.269755	0.615295	1.1535	2.43177	1.76407	4.3685	1.22239	38.7695	23.7307	19.0929	27.3459	1.98127	0.879776	0.257191	4.22619	1.07205	0.21607	1.52269	0.460353	1.91737	1.81094	1.59539	1.58164
Storvum007947t2	56.9108	41.701	56.7187	57.7982	49.4018	52.3706	64.6164	50.2615	55.7888	51.5003	52.5325	53.3697	59.9028	49.9049	65.6314	59.405	55.4886	58.4104	49.0244	53.0518	43.4155	56.994	48.9678	53.3738	51.0726	46.8041	56.5821	48.1787	53.4235	46.671	51.2639	47.7234	40.6483	52.3358	44.671	41.6501
Storvum007948t1	32.3954	23.0596	28.4664	25.4611	18.3873	24.3824	28.6524	24.7744	26.732	23.2195	23.4913	31.934	30.5042	28.0582	23.7917	30.1823	26.3066	22.7394	24.5951	22.7384	31.722	30.8254	27.1806	40.6857	31.6955	23.578	27.7776	25.1893	22.6881	19.0126	23.8546	22.7122	24.9263	28.2466	27.3901	32.1654
Storvum007949t1	13.1836	14.6042	13.38	15.0488	9.87946	19.0546	15.4773	14.4327	11.2879	14.0151	14.7976	14.9031	14.574	12.9506	17.6309	16.9149	15.6954	18.0355	23.9463	15.893	24.8322	21.8991	24.9218	15.3184	21.7846	21.6394	21.0907	19.9429	19.8286	29.3822	24.6127	25.9355	28.3778	33.6768	39.6183	32.3432
Storvum007950t1	29.6514	29.016	37.3894	31.5941	25.5216	28.6751	35.5569	27.9043	38.3545	28.2761	35.1441	35.738	25.1169	22.9341	35.4737	32.1042	30.2853	35.2878	27.9946	33.9872	35.0836	31.4312	28.5292	30.3067	29.0514	33.9593	38.0664	29.4166	28.938	32.6223	36.0348	35.9111	32.0211	37.2967	35.6357	34.1023
Storvum007951t1	120.034	109.945	138.973	113.347	129.116	129.808	107.741	120.857	134.879	123.874	141.426	135.817	130.194	123.952	121.728	118.105	76.6266	102.779	107.593	81.0326	89.0574	79.4635	78.8449	86.3429	91.0382	101.581	99.6083	106.029	119.526	68.4194	94.4094	83.5418	89.6081	71.1538	71.3805	57.4797
Storvum007952t1	5.82647	8.26221	7.64829	7.80569	6.58533	8.75711	8.36858	6.97863	7.30552	8.27476	6.4737	8.36603	6.72403	7.55679	7.79411	6.72803	7.51564	8.23568	9.22522	9.53764	5.12744	11.3527	8.31246	8.23403	6.60054	8.9737	8.48837	8.28481	11.0715	9.50429	8.37361	8.28821	9.39575	9.41202	10.1076	8.61635
Storvum007953t1	17.2961	15.5574	18.4934	15.7177	10.9714	17.6012	17.4385	17.8667	20.5292	16.0119	12.5251	17.3243	16.3309	14.2321	25.3376	21.2074	15.4294	17.9919	14.1188	15.1612	17.0935	13.9287	12.9952	16.7714	17.7957	20.1462	22.9191	17.4977	11.5753	13.7533	15.8805	15.2094	14.6936	15.3457	15.8243	14.1533
Storvum007954t1	11.8487	9.52533	13.8094	16.3548	12.8962	12.7064	14.3311	8.74488	17.6746	11.3677	14.9862	11.8646	12.1032	10.2557	11.281	12.7841	7.51563	12.7457	10.0511	9.04856	9.30445	10.7445	11.6824	9.08625	12.5408	10.8395	13.1794	9.63745	12.5001	12.0631	12.5559	9.82309	9.73222	11.2068	6.98105	9.67146
Storvum007955t1	10.2101	9.92792	10.5522	11.2838	12.8954	11.4429	10.2529	10.5902	10.9582	8.04435	12.5773	10.1924	11.4277	14.4602	8.5645	11.3412	8.17856	6.86384	11.6539	5.86983	6.24936	8.66624	9.43621	9.05662	9.6793	10.4863	10.5465	9.09888	9.10581	7.99159	6.59713	9.3375	7.8619	6.28045	4.25621	5.27619
Storvum007956t1	66.826	49.1867	73.2988	91.2528	58.4399	82.0767	90.3958	58.4894	63.4247	63.894	64.1808	71.0448	84.4696	56.1455	83.6856	75.159	28.2932	68.4442	59.08	56.7429	53.2003	67.2938	61.1114	71.628	67.3125	64.0475	72.5401	75.7515	68.3802	66.9552	61.4034	72.4507	57.7181	52.8428	57.4602	58.2164
Storvum007957t1	8.73845	7.49315	7.64868	7.6199	8.77944	8.24201	7.11492	9.38797	9.1318	8.96326	7.95319	7.45475	7.39295	6.74867	8.20452	10.3799	13.7043	11.3753	13.597	16.6322	12.9799	12.5661	11.908	13.1724	13.6375	13.1966	8.23163	12.5128	8.92627	7.77515	8.8805	8.9031	8.82079	8.32399	13.5676	11.609
Storvum007958t1	24.4875	19.02	21.2473	22.1165	17.1475	19.9183	23.442	16.3731	24.1265	18.8439	20.5298	22.2156	22.3939	22.95	34.2546	20.6604	25.8074	29.816	41.4801	36.938	26.8469	30.6055	30.5585	28.6462	27.7702	40.0282	29.5839	23.3364	31.4778	51.0732	42.1623	38.633	30.8001	49.7691	47.3021	43.1045
Storvum007959t1	55.2754	56.6881	76.0686	61.7411	58.3889	53.8872	69.7117	64.0649	78.275	58.6689	61.7408	63.0031	67.102	59.9517	59.6633	52.856	67.6321	73.166	55.4409	56.2108	62.8251	56.3815	60.2133	55.4607	52.1068	52.2537	57.537	51.0732	60.3072	55.7904	71.5822	57.9095	60.023	61.8447	49.9419	55.6096
Storvum007960t1	4.83754	3.65001	3.18729	4.64637	2.19434	4.12103	3.55916	4.5766	4.81485	3.94284	4.99357	3.80492	4.9238	5.67159	3.28197	3.4596	3.31524	2.55066	5.01948	4.77438	5.60956	4.25419	6.74152	3.45664	4.17692	5.10268	4.11632	4.73542	5.53118	4.10236	3.04431	4.60607	3.26007	3.43642	5.58852	2.86589
Storvum007961t1	11.6468	12.2943	11.2621	13.0099	10.4224	10.8177	11.9353	10.1186	12.6181	11.4877	13.5009	13.8514	11.6348	12.4252	14.1537	8.45655	11.4925	15.1095	14.7359	16.3942	16.0281	16.0016	18.6525	21.7255	17.1446	13.1966	13.1212	14.8835	16.0557	18.7829	17.7578	12.1301	18.4102	19.3497	15.4364	21.2995
Storvum007962t1	174.441	166.437	147.048	171.096	164.829	176.258	161.799	170.162	194.781	195.941	173.048	165.263	170.27	165.308	160.013	162.151	197.445	180.828	192.207	208.918	200.807	213.463	177.293	166.379	187.154	225.361	170.647	195.945	188.928	235.753	156.765	214.738	200.96	222.063	220.619	237.085
Storvum007963t1	9.05278	4.6679	5.76274	9.89705	9.09103	8.52563	10.5359	10.4423	8.33762	11.7061	5.63001	9.07032	8.90457	5.6251	11.4022	8.54786	8.74715	10.8939	12.9616	11.696	15.5648	15.9035	10.6334	10.7193	10.1661	11.9955	6.41136	6.4897	10.4729	10.111	9.30911	8.03883	10.7325	9.55068	9.37327	10.6388
Storvum007964t1	0.684832	1.15238	0.212523	0.55758	1.09675	2.06054	0.419048	0.964506	0.166023	0.91871	1.29451	1.06604	0.446911	1.6217	1.23083	1.53734	0.441962	1.96333	2.24942	1.46875	0.961904	2.02422	1.12389	0.164517	1.09821	1.93549	1.6462	2.19921	1.06958	1.51069	1.26817	2.61104	1.34253	1.0843	2.13011	0.88084
Storvum007965t1	1.69485	3.00964	2.49249	2.35011	1.91871	2.00091	2.17443	1.49798	0.71518	1.48508	1.71273	1.849	3.25023	1.99216	2.06724	4.57061	2.16607	1.46888	2.58922	2.20402	1.98131	1.23904	0.899314	3.39072	1.2848	1.46549	1.0642	2.03051	1.6032	2.40611	1.02691	3.17501	1.46361	1.19347	0.539768	2.22826
Storvum007966t1	25.1457	24.9913	19.133	27.9287	33.1536	30.5652	27.6956	25.6355	29.3842	28.0004	26.1548	26.8336	16.3687	13.8036	22.1634	25.9348	24.8775	29.288	32.9925	28.4216	30.9566	32.3417	26.537	28.2964	20.7707	29.9119	28.426	27.0515	29.7216	29.5545	31.1842	35.0412	30.1167	35.1877	27.1853	32.8241
Storvum007967t1	6.00686	3.26867	5.30843	4.45998	4.12076	4.63596	3.75684	6.71605	6.14394	6.44398	4.81041	4.55441	7.20786	5.38478	4.10116	5.19288	3.75967	3.71811	2.42399	0.976686	1.76104	2.84513	0.673408	3.7938	4.63327	3.16721	5.14127	4.56105	2.50709	1.29793	2.53926	2.91298	2.10854	1.08878	0.265542	2.10383
Storvum007969t1	372.777	279.513	432.387	417.762	322.406	459.136	430.25	279.461	379.252	324.382	345.396	344.965	454.79	392.555	391.894	373.062	158.326	407.08	300.708	251.856	331.798	360.667	260.225	344.413	369.479	284.697	386.18	309.556	294.162	176.012	220.616	203.054	200.523	174.257	140.54	137.745
Storvum007970t1	32.4224	27.2975	42.6867	31.2207	33.2289	36.7446	38.6396	26.6503	39.6853	32.2079	38.295	25.5196	34.8614	33.679	30.1457	32.4986	16.3632	32.8959	26.191	22.4743	30.5859	33.1012	26.9432	27.5329	36.8148	39.766	39.3381	28.5564	30.5965	30.2719	33.0034	22.5448	28.9475	26.2921	23.3794	19.3023
Storvum007971t1	15.6078	13.0709	18.4776	15.7964	16.2	19.2309	19.0124	12.9705	19.0952	18.8616	15.9094	15.6499	19.1053	15.6319	18.047	17.8826	13.93	23.5032	19.8897	11.7281	22.5816	27.4064	19.0869	21.0987	21.3758	15.3082	15.1708	12.3364	20.0325	14.2683	18.7848	12.4244	17.6376	18.3078	12.7552	12.8147
Storvum007974t1	20.0639	14.4154	25.4879	20.4426	11.2562	17.5139	17.3455	14.8973	23.4121	12.6493	14.0591	19.4525	17.298	12.9401	21.739	19.6121	20.3411	26.0551	20.8633	23.9489	16.177	14.6129	23.1309	18.6229	15.6415	26.7453	24.9435	22.3091	16.9867	14.6984	18.5295	21.4769	16.2962	16.4906	17.01	17.9112
Storvum007975t1	66.1854	57.6583	63.2978	67.0894	65.0597	67.6521	71.9041	51.1933	66.0845	67.8394	69.1837	67.6387	73.6543	68.2187	65.6285	74.792	41.3438	63.4834	56.9367	49.3706	57.5046	74.267	57.0454	57.1794	81.2727	77.9483	67.6338	80.961	68.2882	53.3833	43.9099	60.9079	50.6156	53.6282	52.632	54.9765
Storvum007976t1	31.376	25.3689	27.1889	30.1067	25.803	25.0691	35.9557	30.0471	28.8911	33.343	28.857	29.0338	23.7979	24.27	34.4553	31.1466	47.0911	53.1033	49.4993	73.0832	40.527	57.2162	48.962	43.4995	55.9372	82.3471	54.0056	41.0736	53.6231	113.243	82.2334	82.0838	82.2515	113.404	95.7014	126.304
Storvum007977t1	16.8017	15.9513	15.294	18.3821	14.2735	15.2819	17.2882	15.3857	20.0592	15.1215	17.2031	17.1781	16.3866	13.4395	16.4074	14.804	15.0336	19.3837	22.1625	15.3995	18.9024	21.7081	18.8666	19.6068	16.5155	18.9662	18.7737	14.5367	15.5493	24.3513	22.8421	20.56	21.314	23.5485	29.4715	18.271
Storvum007979t1	4.79972	4.80427	3.82373	6.13292	3.019	4.63609	5.43695	5.05017	3.15473	3.6786	4.43937	3.9533	3.141	3.77657	5.53765	6.15198	1.54749	5.2922	4.3685	4.4006	3.3643	4.25936	2.92009	4.2831	5.2834	2.81528	5.40102	5.07143	3.21615	1.94463	2.03026	3.06902	3.45127	1.62984	2.65898	2.28459
Storvum007980t1	11.1425	8.26343	13.3382	9.47814	9.60609	10.9251	10.6644	8.89748	10.4604	12.1856	8.85532	9.73091	11.4431	12.1385	13.2894	10.3816	17.6857	11.1721	11.8109	10.7568	10.7336	10.3445	11.0064	10.708	8.80603	8.62181	11.0591	9.46654	10.4206	8.643	8.62868	6.29139	8.62813	8.64173	6.38139	5.94502
Storvum007982t1	5.9992	4.6057	4.46114	5.57541	2.46995	4.29268	7.94727	5.26675	6.30942	3.44847	5.91907	6.08259	4.71034	4.3166	5.33262	5.38285	4.42129	7.43156	7.28139	4.24969	7.20952	7.50366	6.2897	9.05966	4.84244	5.83345	4.88679	4.84216	3.75164	1.51238	2.7915	3.83649	5.56047	3.28771	3.19105	3.16376
Storvum007983t1	76.2504	66.8381	74.127	75.4539	56.2457	65.2391	70.48	76.7275	76.6864	68.2754	70.4585	79.3781	69.0843	71.2039	66.2476	74.956	61.0095	67.1917	65.6861	54.0123	77.2121	72.6027	74.2979	66.3624	71.0804	65.7831	71.7587	66.9373	53.234	49.2602	45.6644	56.896	48.3186	53.5868	50.791	46.7437
Storvum007984t1	39.9909	41.304	39.8729	35.5144	29.9766	39.8072	34.2133	40.0916	41.5416	40.4105	38.0962	37.7291	45.9106	43.4131	46.1018	34.9455	43.1002	44.3593	48.0515	56.083	46.1787	42.8694	48.2392	45.1456	44.5304	50.5428	48.8967	41.2673	55.1156	79.3727	74.3728	71.6891	74.4944	73.2004	63.2821	87.1586
Storvum007985t1	263.758	202.144	243.887	264.463	200.593	232.321	238.26	223.512	253.703	227.114	225.289	240.913	227.565	216.146	243.255	256.25	248.024	246.059	235.787	222.768	273.342	287.712	255.426	276.856	272.429	238.771	250.012	262.902	206.288	204.577	193.616	223.92	214.18	241.855	187.236	229.786
Storvum007986t1	45.0645	51.8765	42.4922	35.4975	46.3677	37.6042	41.8502	51.9911	49.6439	37.4629	43.2804	40.9233	46.3792	56.9557	36.9201	30.9478	44.8712	41.1845	28.9736	29.8391	26.1195	27.9713	19.5467	21.406	40.6951	52.0826	38.0708	34.325	34.8147	28.7258	27.6569	29.6251	25.8869	20.0873	15.9612	22.8647
Storvum007987t1	89.1593	63.7132	84.5259	73.4332	76.7568	77.481	77.0681	66.5105	96.651	80.5064	72.2529	86.8029	85.2115	82.3253	86.3593	72.6555	69.4955	82.6871	71.0799	76.0162	75.5988	82.2641	65.8089	88.3013	73.181	79.1623	88.5077	74.3779	76.8416	53.3856	56.0615	61.0197	60.4097	55.6888	41.4339	43.5683
Storvum007988t1	6.57146	5.23557	6.2839	7.77625	4.40728	5.70947	5.3227	7.19796	5.76991	4.10442	4.86601	6.52362	5.85401	3.87709	6.33521	7.61817	6.71277	5.7534	7.3555	10.2498	5.05753	4.77426	4.04681	7.78944	5.36009	4.61355	5.40145	8.02723	3.79431	4.82103	5.6937	6.02012	7.67617	4.05765	3.14695	8.30507
Storvum007989t2	2.22374	2.87981	3.61403	2.23044	1.91796	1.88886	3.14728	1.44953	1.82614	1.60656	3.88287	3.20178	2.67375	2.97731	2.46201	1.72898	3.09283	2.94849	1.94571	2.69518	3.36836	2.42559	4.04803	2.79413	2.41213	2.46333	3.86121	2.20035	3.38144	2.80316	3.5494	2.15167	3.45288	3.60894	0.799576	3.35307
Storvum007990t2	51.3084	43.1938	59.2987	53.3208	43.8287	55.464	60.4444	41.5577	54.4513	46.8132	53.4272	48.022	54.336	48.9998	52.5244	49.9417	45.7272	59.3666	45.7307	42.3953	49.5595	54.3546	54.424	49.4634	60.0649	59.2959	54.5756	47.8968	56.7544	59.2772	53.991	47.7999	51.7914	60.2518	46.9174	50.3132
Storvum007992t2	10.9837	8.07546	9.7676	8.36247	7.41723	6.86809	8.14012	5.0373	8.46866	9.66578	7.95565	8.65365	10.1353	7.00048	8.20235	8.65473	12.3847	6.06659	5.97931	4.88355	6.24375	7.72219	4.48945	8.08224	8.38365	8.97377	9.25438	6.08148	6.98373	8.86901	6.09415	7.35923	5.36723	4.35495	2.65549	7.36374
Storvum007994t1	39.6343	35.9509	42.6841	32.1495	26.9163	33.6538	38.4202	26.8804	43.0067	30.1417	32.9311	36.2965	39.382	35.5553	37.3222	30.7697	33.3917	34.8459	40.4112	27.8436	32.184	32.7042	29.1856	35.783	38.3702	34.1355	38.0498	29.0603	33.2911	32.2233	36.3066	32.2027	34.5056	35.1873	32.6717	29.8207
Storvum007995t1	1.02948	1.34577	2.54828	0.188656	1.64797	1.37362	1.46159	2.63991	0.996297	0.920372	1.48005	2.27796	0.675167	0.269349	1.2304	2.30774	0.663416	0.978789	1.13149	2.19813	1.44106	0.812554	1.34701	3.62785	0.441055	0.879781	1.28545	1.35163	1.07395	1.08134	1.01558	1.22675	1.53357	0.362769	2.65618	3.85898
Storvum007996t1	3.6337	2.31754	3.69918	1.93145	3.95809	2.38169	3.79861	2.06816	2.14351	2.01147	4.51251	4.56096	2.28192	2.2469	2.81701	1.5387	2.04945	1.25983	2.25686	2.55823	2.2357	1.66737	0.581721	2.73758	3.17732	1.94996	1.48395	2.73119	1.52012	1.08223	2.88228	3.33495	2.62724	1.8481	2.74405	2.30873
Storvum007997t1	12.5211	10.1878	15.7164	13.5663	9.61052	14.2515	15.2506	13.9299	12.7855	11.9614	15.3546	14.2816	13.4881	10.7799	12.9199	13.0757	10.6135	12.926	15.3613	14.6595	16.8157	15.4299	19.5355	14.8427	12.3417	13.3726	19.0274	13.519	12.7872	19.0253	18.2775	18.185	15.0394	22.6598	19.2723	25.1005
Storvum007998t1	31.3895	18.6459	33.7685	31.9643	28.5577	29.1897	40.9447	30.2593	38.1905	30.1344	29.7844	33.1197	29.4523	26.6787	34.8631	27.4977	28.0818	39.1679	27.4876	26.8747	26.264	25.9886	23.3523	24.3974	26.8889	27.977	31.3691	25.1787	29.5165	23.5662	30.2091	22.8535	21.0881	24.1114	27.1024	22.115
Storvum007999t1	171.15	157.951	145.388	156.65	141.629	151.959	153.137	133.229	153.722	152.267	126.904	145.264	150.315	165.495	139.806	164.5	163.053	167.863	147.605	148.755	193.31	179.813	174.257	181.308	206.859	134.052	125.458	162.217	107.617	102.9	93.4143	107.666	152.962	117.269	123.306	117.086
Storvum008000t1	18.9362	21.3348	22.0894	19.178	18.9434	19.9178	16.7405	22.3968	20.4895	24.0943	21.4006	25.1439	16.7119	18.1036	16.4903	20.6109	27.2621	17.4772	26.0685	23.9108	21.4977	24.8145	20.9304	19.76	21.359	21.6425	23.7878	20.321	20.7663	24.1553	13.9607	19.3643	20.3589	24.0438	24.0004	18.5206
Storvum008001t1	30.8615	29.9813	34.6235	26.3898	26.6263	27.6447	29.0575	30.7687	35.8648	28.2839	32.0017	35.4185	32.1041	29.6636	30.3535	33.8382	27.6356	29.9811	29.6027	27.1314	29.6345	39.564	30.3206	33.7778	33.2536	33.6075	38.8327	28.0586	26.8112	32.2007	35.5328	32.3734	33.1691	37.1367	34.2932	30.2149
Storvum008002t2	34.6255	27.6722	30.5902	36.6118	34.0316	33.4829	42.6613	33.1891	39.0189	38.6243	33.48	38.7743	40.6045	31.8327	38.9689	33.6433	23.8753	36.0669	41.9065	33.4945	33.8038	34.2759	29.4261	34.4283	32.7992	36.9506	39.8652	29.922	31.8023	34.138	43.1423	33.9135	30.4864	33.3195	35.3657	32.6893
Storvum008003t1	49.3665	46.6966	43.1238	41.6297	51.8702	52.7141	39.7342	34.1519	45.6604	50.1192	38.2892	39.3831	48.4544	43.973	45.327	46.9082	31.6126	40.1838	48.8646	39.3626	44.6982	52.3256	49.4181	40.8523	51.5091	45.0445	45.0093	47.1655	48.5957	57.6883	35.5288	51.2543	47.5513	68.4484	54.5117	46.7502
Storvum008004t1	31.3658	27.8632	33.1404	33.6384	28.5405	26.7864	34.0921	32.2334	29.5545	27.3568	26.8206	30.5668	30.949	38.0428	31.9959	31.3354	24.3168	34.3069	37.3795	30.5636	28.0377	33.6626	27.6305	27.6718	27.5115	27.8009	28.2925	32.7976	33.0473	25.7093	26.6456	28.0841	25.31	26.7963	33.5077	26.0155
Storvum008005t1	27.5936	25.1724	21.0318	25.2754	25.5208	35.7152	26.774	26.7038	28.2261	30.1142	24.4157	31.7856	22.6471	27.5226	31.9962	24.4142	21.8847	29.0159	38.3525	33.4995	42.9391	48.0563	48.2986	42.8229	29.0493	25.3375	24.9493	31.277	24.8277	33.9173	33.4965	28.2386	46.4022	44.8979	41.7541	46.2351
Storvum008006t1	19.0242	27.8647	20.6069	23.4169	23.0511	24.8976	19.662	21.411	20.8501	24.1374	24.9706	18.4021	22.8717	15.9198	21.3308	20.3773	24.7585	20.6885	29.1283	18.4142	25.475	24.5756	27.6312	23.3288	24.208	21.1146	24.9493	26.0359	28.9361	33.2693	23.3461	24.8622	23.8799	30.8984	31.9138	20.9198
Storvum008007t1	5.14097	5.38003	6.58604	7.06229	3.29265	6.3532	3.13824	6.25677	6.80741	4.59707	4.43911	7.60553	3.58609	2.69887	6.15325	7.49693	6.63144	4.70613	7.44495	9.78225	5.60815	4.25723	6.51519	9.88079	6.8205	5.10269	6.17337	7.60853	6.42858	6.04815	3.55243	6.44641	4.79376	6.15396	3.72385	6.85797
Storvum008008t1	30.3327	27.0927	41.2154	26.5765	26.0675	26.0996	31.7992	34.4098	38.8522	30.8012	28.4844	32.094	29.14	31.8451	34.458	28.8347	41.9995	35.8827	33.663	38.1495	29.6425	25.3419	28.0822	21.7385	30.7965	32.3757	37.5542	27.5593	26.073	29.3777	32.7336	29.3151	25.3109	27.3323	24.4702	24.9685
Storvum008009t1	25.7054	17.8696	30.3805	23.417	16.4635	24.0391	26.5696	22.1384	29.0561	17.0094	23.4904	29.965	26.0008	15.653	27.7486	24.9899	17.905	25.687	22.6581	22.2542	21.7914	27.9769	24.2632	28.3255	23.9826	23.9299	25.2077	26.7141	23.9295	22.033	24.6135	23.483	19.9939	25.7027	25.2685	24.6174
Storvum008010t1	55.8875	55.4651	57.5874	62.682	56.5261	61.8473	67.3644	55.0611	66.3465	65.6064	57.1611	56.5507	58.6675	50.9701	66.2523	67.4374	54.6144	52.6664	59.5347	58.9664	52.6739	57.5652	57.7118	53.5739	49.3595	61.6446	63.099	53.7628	57.9308	56.379	54.556	51.385	51.8611	58.3515	51.9299	42.8386
Storvum008011t1	65.6333	43.8089	69.0471	60.2153	51.585	54.9466	67.1581	49.5726	63.0931	53.7858	58.2633	46.0894	60.964	47.2301	64.8142	56.7076	64.7671	57.0617	56.4844	48.9111	44.7049	55.1414	44.7076	47.4279	61.1648	63.5197	61.7337	51.7379	55.3575	42.5532	47.4504	41.7481	35.0903	45.2499	42.2922	37.1032
Storvum008012t1	28.4153	22.9471	23.964	25.4459	17.4179	20.2688	23.0905	28.053	24.9387	22.909	19.8994	20.5171	23.6558	20.2479	25.4521	25.9039	27.0936	20.5701	23.8252	23.3182	25.0604	19.8783	24.9063	23.4352	28.1219	25.6372	18.5423	21.9439	21.1153	18.9898	18.7685	22.2986	18.708	27.323	22.6642	22.8098
Storvum008014t1	308.92	228.25	347.807	295.504	240.605	268.037	289.424	275.881	358.796	245.449	279.285	334.717	298.6	249.713	331.259	317.736	208.879	283.61	248.639	265.391	238.77	232.867	212.55	269.038	261.957	273.082	322.067	273.934	234.747	188.974	247.635	234.096	186.964	228.174	181.439	201.939
Storvum008015t1	38.0325	31.1234	29.5339	36.7989	26.884	28.6754	30.9779	32.2662	28.7234	28.9548	32.7366	37.1285	34.0364	31.051	31.7933	35.7511	40.8901	23.932	28.3313	21.7719	27.885	35.8659	25.1661	34.4076	39.8021	26.7451	33.1857	32.8067	25.8792	16.4119	19.2821	21.9531	21.8609	20.0813	19.1573	17.7704
Storvum008016t1	4.28238	3.26584	2.76229	3.15952	3.56587	3.09077	2.93095	7.94837	2.32441	2.7573	3.88391	1.97849	1.5668	2.43058	4.10244	3.07523	4.64138	3.53156	5.34317	4.15924	4.96839	4.25438	5.39314	6.41967	3.29773	3.51909	2.82994	3.21327	4.46086	3.45471	4.31283	5.06658	4.79419	5.06444	5.32224	4.04776
Storvum008017t1	114.06	79.5257	93.2872	106.496	89.1326	106.804	94.4485	70.6025	96.9598	85.4621	81.744	84.0314	104.683	92.3914	105.436	108.587	76.0252	84.1915	86.4797	71.7006	90.8838	108.35	103.155	84.9189	101.533	119.649	129.416	97.4242	95.4267	197.744	103.244	126.99	156.489	223.302	165.558	188.735
Storvum008018t1	18.2425	20.3552	19.5549	20.9857	14.7107	18.3366	22.832	17.1346	21.3616	20.5051	19.7372	21.1555	20.2662	15.1454	22.4963	22.0022	13.6609	21.0188	20.5947	24.8335	24.5341	18.5131	24.0567	23.4643	24.9605	21.0478	19.3022	20.5344	22.0342	20.7101	23.2199	21.1527	23.9758	18.8857	20.3627	22.5672
Storvum008019t1	44.2687	36.1439	46.0811	46.2729	37.9039	37.9464	48.2308	45.1164	48.1544	42.568	41.8117	41.4578	46.8149	35.8222	46.755	42.6936	32.0653	38.3674	38.6314	42.4963	33.9445	40.426	39.2874	37.1039	42.1224	41.1737	44.2193	43.2515	34.1888	36.3339	37.5769	40.0221	33.9302	35.9154	35.5919	34.9048
Storvum008021t1	39.4413	25.5631	36.3204	52.7791	37.8863	71.4295	49.1118	33.64	39.3521	53.1266	38.2923	43.0089	42.906	32.8901	77.1121	53.0678	32.0592	62.886	85.0719	85.5332	79.7644	112.639	121.27	82.2363	90.1015	106.805	83.574	77.9134	85.8253	181.782	102.546	115.516	111.198	159.466	134.221	114.143
Storvum008022t1	3.60085	3.65173	2.76129	5.57528	3.29423	6.0097	6.47947	4.32595	4.98125	6.20916	7.76933	5.47171	3.36862	1.61777	11.0748	2.88403	15.9186	16.654	23.6152	27.1287	29.9532	25.5684	47.3874	33.6165	11.6739	9.32564	9.77208	9.97207	14.4807	33.7166	24.6203	19.484	28.3752	39.4982	40.1374	36.7077
Storvum008023t1	25.207	16.5292	21.8776	26.5755	19.217	23.1803	20.4821	20.4262	24.4082	28.7471	20.5334	22.3416	20.8884	16.4462	22.3545	22.1113	22.3306	22.1387	19.8941	16.863	22.4243	25.1643	22.9071	28.3446	29.2971	28.6808	21.3439	23.662	25.2091	28.3145	31.2202	26.2336	22.4316	33.8839	27.643	28.0992
Storvum008024t1	29.4917	34.9792	24.0022	46.8325	31.0199	51.5118	48.494	35.5714	23.91	35.4143	37.1816	28.4237	35.2545	26.4249	27.0718	37.492	22.1089	22.9247	22.1602	18.8196	28.9927	36.5244	28.0736	18.9498	42.2877	25.1616	20.8302	37.3537	25.2056	29.393	13.7059	23.6269	28.3754	15.9433	27.1137	24.0635
Storvum008025t1	1110.38	836.555	877.091	967.696	679.326	938.891	864.556	544.347	760.128	759.23	764.51	763.959	1038.42	758.978	688.914	1070.86	515.33	619.306	502.815	409.461	671.702	766.597	622.621	762.632	953.356	607.926	774.373	865.984	545.41	385.288	380.182	430.707	514.804	565.644	384.449	398.676
Storvum008026t1	22.9724	24.4068	26.5527	31.5937	25.8008	31.7657	23.2078	25.2453	25.238	27.5918	21.8273	19.4598	21.7699	18.0706	28.3031	29.6075	19.897	24.3016	25.2376	25.9119	29.9565	30.6319	26.7285	25.3719	29.0642	30.6162	38.8342	30.5958	29.3083	38.8965	32.9932	39.5874	34.5119	43.8322	44.6658	40.4115
Storvum008027t1	28.626	26.9035	32.502	30.8505	27.7193	41.038	32.2051	20.9235	35.2	23.4505	23.4915	21.592	34.3232	32.1024	34.2516	22.8774	24.5385	35.8709	30.5804	27.8714	33.0027	38.9407	25.832	27.8392	32.7992	34.3113	39.3508	23.4981	31.6236	43.8609	34.7676	24.7062	38.5394	37.1222	35.6316	32.6893
Storvum008028t1	91.3516	73.2039	86.2512	77.6845	69.4283	71.9455	78.1927	71.4241	87.8131	70.1487	74.3508	84.8613	81.1751	80.5629	75.8883	74.012	75.6021	78.4198	65.8617	73.6	75.5775	80.9069	62.0014	80.03	82.0446	89.2092	78.9629	76.5857	66.4307	61.3545	75.6214	71.014	67.8774	79.6457	59.0399	63.4614
Storvum008029t1	601.403	541.495	538.967	632.813	549.108	582.432	588.19	529.987	610.681	577.226	555.827	600.733	576.044	523.47	442.204	622.851	377.345	458.569	438.222	330.594	581.921	620.473	457.377	507.616	588.689	518.539	465.55	533.062	475.477	357.319	341.055	410.534	414.552	370.227	293.609	351.773
Storvum008030t1	22.2769	14.2185	16.1466	19.7001	15.6397	19.2313	15.0643	15.4023	17.1015	18.158	14.0571	17.3413	19.2733	10.796	16.4088	17.8771	8.84182	14.119	12.6244	13.9402	15.5429	15.4063	17.0746	18.4435	21.7803	15.484	10.0319	17.2463	10.7137	15.7679	11.1646	17.6513	17.2576	14.1172	18.6199	16.0029
Storvum008032t1	9.42963	7.73228	7.94087	9.71319	5.30995	6.66597	7.85717	6.8839	7.68194	10.5877	5.79538	9.35663	7.60123	7.70349	10.9175	8.02513	7.58141	5.88586	5.33485	5.86548	7.19202	8.41526	7.05944	12.731	21.8531	8.93071	6.15429	11.8909	4.49967	4.17698	3.78185	7.81249	5.7308	5.33615	2.39303	3.96816
Storvum008033t1	43.6679	36.1117	44.6262	34.1978	30.1659	34.3421	42.0992	30.6081	43.9969	38.1336	36.2479	39.7366	40.2516	38.0964	40.4109	41.8959	41.1055	35.3292	36.2793	33.0391	30.2961	36.6517	29.2175	37.848	51.1978	51.2026	42.4541	43.471	33.1711	41.8767	39.0639	35.0128	34.3286	44.1116	39.6633	36.2744
Storvum008034t1	24.8293	19.0158	28.9014	29.8712	26.3254	29.3626	35.4002	22.8988	29.0544	31.6999	37.1721	27.2544	20.7926	21.0766	50.2577	28.0581	26.5192	38.8652	43.7051	42.0968	33.1825	46.3671	42.2545	40.3137	34.4943	57.3343	48.8877	41.7809	44.4015	58.0628	55.2967	66.8037	41.2332	50.2533	54.0415	56.8835
Storvum008035t1	71.0568	61.2261	70.5557	59.4749	63.0104	65.0463	62.221	56.6553	65.0815	61.7872	60.8191	65.1745	66.1594	61.6172	55.9867	64.7623	58.7824	63.6052	55.8849	50.1782	61.3988	62.9611	57.7656	61.0407	69.856	61.056	65.3125	61.5299	55.9829	48.1297	49.2069	45.5903	57.5358	50.7879	44.7284	41.217
Storvum008036t1	42.4506	44.9308	43.0514	37.2652	47.9064	47.4784	46.0457	31.8517	47.0164	56.1458	46.4727	33.3344	45.1807	46.7354	43.1543	41.0381	55.1144	48.0057	49.5061	34.3705	53.0461	54.2646	54.3769	31.1595	50.9202	49.1697	42.9943	40.5047	51.0543	55.1675	45.5074	36.068	54.595	56.4661	56.1794	39.6022
Storvum008037t1	11.9832	14.212	9.56392	17.2851	12.3373	20.262	18.0223	20.2596	14.1119	14.698	17.1981	15.3837	11.8388	11.354	23.5914	10.9531	44.1946	33.3816	61.7282	57.2878	50.6635	44.9295	72.3834	47.2105	18.4461	26.2171	25.9906	25.208	39.3881	82.4313	66.1951	61.7485	83.0469	81.4876	101.992	100.086
Storvum008038t2	2.38645	5.22857	3.30068	6.02932	3.35699	4.97807	4.46041	8.45485	5.70122	5.67916	3.10537	3.812	2.8379	1.72293	4.00328	5.61843	2.28772	3.77153	0.888814	2.59527	3.74199	6.0636	4.21566	4.06473	9.63911	3.20922	1.98227	5.94229	6.16014	3.41506	2.79789	4.72289	6.55777	4.64512	3.12765	5.7556
Storvum008039t4	46.9326	52.8767	46.3833	45.5288	36.8135	38.4992	32.5568	26.4254	27.1159	43.9589	45.5624	44.3269	50.2947	53.8437	33.8343	39.0434	50.2034	34.2808	33.7726	31.297	31.2508	29.6729	39.5655	45.363	43.7362	39.2383	41.7016	44.4267	43.2123	51.0544	36.5661	31.6527	44.279	71.3209	40.4545	58.7263
Storvum008040t1	18.873	22.3009	12.3169	18.7694	16.2044	15.9684	12.7377	16.5611	15.2765	25.7694	14.4304	21.2623	16.4265	11.0441	15.175	24.6155	22.5558	15.2701	12.9319	15.1434	25.1391	25.5935	14.3685	21.9309	34.3993	16.188	12.5977	21.4577	15.034	7.78531	9.14002	13.0347	11.5019	12.1518	6.37516	7.01698
Storvum008041t1	1.58375	2.69138	3.8226	2.23004	1.69057	2.94713	1.91134	2.46884	1.66048	1.92163	1.91801	2.17568	1.79968	2.48087	2.87099	1.73073	2.91782	1.98288	2.10161	3.90832	1.84229	3.65572	2.93723	2.67397	3.40282	3.89044	1.81525	5.06899	2.86317	3.94307	3.13957	5.67426	3.00253	3.20013	4.51615	6.27586
Storvum008042t1	19.3864	16.3407	15.5027	25.2738	13.7318	17.5138	17.7511	18.0038	15.6085	17.7155	16.4653	18.3783	15.973	17.2414	19.4817	23.8458	14.3735	16.8377	24.8956	24.4266	26.9015	22.3411	30.5342	25.227	21.1662	19.3552	22.368	23.1482	23.264	26.8144	22.5955	26.684	25.1129	37.9021	29.4873	29.8261
Storvum008043t1	16.1245	11.5339	18.6891	12.8228	15.3779	16.3119	15.0395	10.5654	19.4274	14.0327	12.2099	13.8242	12.3678	16.4369	16.6111	13.0761	13.2672	21.149	17.4617	12.948	18.4162	20.9147	14.8193	17.31	12.5642	19.3551	12.5988	9.12484	11.9868	6.9189	6.34662	9.04897	10.1605	9.06533	8.23647	7.01985
Storvum008044t1	16.8093	11.9179	17.4154	17.283	14.2786	19.746	18.8018	14.8902	14.7781	17.0222	15.1696	15.041	16.8607	15.0915	17.0214	19.0367	12.8246	19.1929	20.3737	17.5911	20.1787	25.7847	22.4544	22.4187	21.378	23.0502	16.9703	21.7993	17.5303	25.7277	19.8007	18.7125	23.0053	23.5667	22.3202	26.8552
Storvum008045t1	30.5303	30.7554	35.6806	41.8139	33.7736	30.22	38.4411	39.1494	28.3937	33.8135	38.4788	35.5529	32.5942	29.6455	36.9142	38.2653	37.8102	34.666	28.4593	30.0525	33.952	33.9042	33.9068	27.5279	32.1754	39.2381	34.9696	32.108	31.4812	33.5098	35.7931	40.3402	30.8657	33.7168	26.5725	32.2983
Storvum008046t1	26.9279	25.7575	33.9818	23.0441	26.6341	24.8972	29.6674	29.063	35.5336	24.6122	28.119	28.8684	30.5693	32.3415	26.4552	26.151	20.7844	25.0698	20.3746	19.3024	18.898	15.429	17.7395	16.8131	23.139	27.6251	29.5701	23.9968	24.1467	19.2408	23.608	22.8547	17.4459	15.4077	18.0697	14.2188
Storvum008047t1	10.9756	11.917	12.5313	10.4071	7.41287	13.5647	12.747	7.92842	9.13239	11.2698	11.0993	10.3335	17.3005	15.6348	7.58809	11.1522	9.94959	8.8151	5.49862	4.88731	3.84394	5.68321	2.91936	7.25175	13.2193	11.6131	8.74292	10.1402	8.94111	3.89092	4.82286	4.44863	4.40952	3.62458	1.32884	3.68727
Storvum008048t1	3826.35	3132.79	3763.49	3404.09	3302.36	3874.51	3412.06	2451.95	3444.18	2983.53	3356.23	3109.52	3824.87	3098.38	3429.49	3646.53	1354.73	2774.58	2537.41	2086.57	2867.35	3141.27	2875.9	3085.84	3234.19	2689.85	3422.11	3250.33	2810.64	2390.75	2434.17	2276.63	2521.75	2760.27	2344.46	1998.77
Storvum008049t1	122.432	103.018	127.655	97.3815	103.221	87.7416	102.832	94.6855	103.278	103.948	101.187	120.83	112.296	116.205	105.62	105.172	113.421	98.7454	95.1055	127.331	68.3949	77.114	51.8784	110.232	112.779	111.38	136.808	92.6207	93.8602	121.469	132.494	94.5036	79.3736	101.286	61.4007	102.034
Storvum008050t1	41.1433	33.6309	39.086	43.1161	31.0151	41.2096	43.4908	34.6245	43.0041	34.7188	34.5905	38.6172	40.8423	35.8734	39.3784	38.6431	34.2667	48.6053	35.7545	30.5575	36.5252	36.9186	33.0182	48.106	44.9146	36.0708	43.7213	35.6676	28.0556	20.0959	35.2769	24.8578	28.7601	28.7973	21.5361	23.1942
Storvum008051t1	43.371	41.1255	52.0443	57.798	47.4825	51.6837	52.055	46.1681	48.4833	45.5075	50.8387	36.4814	55.3993	48.5521	54.7608	45.1794	35.1507	51.1546	47.8893	35.203	45.9774	53.5504	47.3803	42.0095	59.436	54.5461	47.3222	45.8106	60.0402	45.1551	39.3371	46.7885	47.5503	39.6628	39.8826	44.9845
Storvum008052t1	7.88523	11.5302	6.79774	17.8412	4.66572	18.7161	16.9383	11.3028	8.46795	14.4844	14.058	14.5969	10.5447	7.82293	16.4079	15.7644	13.0431	14.3086	10.5168	8.06779	37.9685	31.0323	30.0995	33.2763	26.1967	10.0294	10.0305	20.7929	10.8991	5.61781	10.405	9.51399	15.339	9.41682	14.6244	10.1929
Storvum008053t1	0.342809	0.192164	0.637306	1.30093	0.548874	1.37366	2.71883	0.962106	0.498112	1.14948	2.40462	0.912395	0.448595	0.26979	1.64081	0.961221	0.884257	1.3722	1.13267	1.71149	2.40318	1.6224	2.24633	1.6472	0.880434	1.93551	0.5144	0.507167	0.714591	0.648159	0.761317	1.22768	2.10915	2.17282	2.92514	1.23036
Storvum008054t1	0	0.384339	0.21244	0.371703	0	1.5454	1.04571	2.16474	0.166042	1.14952	0.554927	1.36861	0.224311	0	0.615317	0.384499	1.98964	2.35237	4.69254	2.93402	8.17096	8.31515	9.43475	5.6444	0.660356	0.879798	0.276432	1.01435	1.78656	4.10516	4.31426	6.5989	7.6698	13.3997	11.9667	13.0067
Storvum008056t1	70.1007	56.3026	65.0065	70.808	51.592	66.6225	76.552	58.6953	62.4298	52.4142	68.2535	69.8031	62.7922	62.5966	61.1206	61.517	57.9178	79.5935	63.1092	59.9055	59.12	59.4151	61.7759	58.8017	66.2461	64.2236	75.6184	57.1426	66.4502	56.1709	70.8007	66.4509	58.8651	61.0146	58.2405	52.3839
Storvum008057t1	1.88601	1.3456	2.33772	2.23101	1.09809	8.93212	1.4647	5.53507	4.65075	2.98959	1.66533	1.67351	0	2.69923	2.87252	2.30773	4.20168	2.15734	3.88517	2.9353	2.88502	4.46272	4.71925	4.61351	4.18304	6.16072	2.05843	2.36777	2.32296	7.56413	3.55401	4.75931	6.13809	5.61451	5.58692	4.39645
Storvum008058t1	48.5372	35.4511	65.441	55.8705	37.1852	50.8255	61.4821	53.3459	65.3798	37.3633	55.3585	56.7697	50.8987	35.5494	68.5992	53.8346	43.6527	59.0718	60.3816	56.2558	58.0453	53.9795	56.2256	50.9352	46.6517	47.5481	55.3047	50.7334	47.8152	48.2403	72.1959	59.4676	52.7731	60.3683	59.9638	57.5079
Storvum008061t1	96.8224	64.1763	98.3654	100.916	82.0424	86.7126	102.515	77.9677	116.888	75.8521	88.4123	80.7699	85.8441	75.5676	109.733	92.8469	82.23	89.8078	67.3277	71.4099	82.5196	76.631	71.6668	81.3525	90.4278	88.8572	94.1436	76.0849	93.2157	84.2427	86.2736	80.1193	71.7145	82.1745	68.0928	77.5467
Storvum008062t1	130.919	112.787	126.411	114.484	119.081	124.66	115.702	82.0655	140.299	110.327	115.231	94.9209	131.999	132.791	114.656	98.0358	120.47	130.405	93.7122	76.0595	102.07	114.331	88.9676	102.263	134.862	109.62	115.495	91.8112	113.029	94.3915	88.0483	75.2099	92.4243	72.3957	69.6917	71.046
Storvum008063t1	43.6968	48.0353	45.4655	43.634	35.1207	36.2818	43.7285	46.2072	47.8178	37.0054	36.8073	44.4163	35.9523	40.8679	46.1496	45.3655	53.0509	45.4947	50.8216	51.1141	47.4298	41.6159	40.2152	45.944	44.2205	50.8509	48.616	44.1303	46.632	39.3117	41.7525	49.7307	47.7462	43.268	41.2299	47.3056
Storvum008064t1	9.25337	8.45418	11.4726	9.47836	11.2495	8.92883	10.4615	9.62665	13.6148	11.0326	13.5022	12.4737	12.1014	10.7962	9.43505	8.84241	9.72597	10.7855	9.22565	10.7609	13.2996	10.541	13.7047	10.8684	11.22	9.85347	9.77467	11.4976	10.1778	13.3918	15.2244	8.28849	9.77935	13.574	14.6301	14.7722
Storvum008065t1	8.39666	9.60707	11.685	8.1774	8.23142	8.92883	9.4152	8.66381	10.1281	8.50436	11.0977	9.12701	8.51609	11.6057	9.02482	9.2269	7.95764	11.7658	10.3585	8.31518	11.8574	10.1357	11.6826	11.8565	9.02014	8.79774	10.5463	8.45407	9.82087	4.75198	5.07483	6.29307	7.86182	6.87759	6.11798	6.33083
Storvum008066t1	13.5363	8.83816	14.6599	9.66425	11.5232	13.0499	11.7183	13.4796	11.6223	15.8583	10.5426	12.7792	12.7705	10.7975	12.1016	12.8788	8.39949	15.1012	16.3485	13.9414	14.1014	13.9853	15.7274	13.8313	11.4383	14.2523	11.8329	11.329	14.6396	13.3908	11.9254	12.1265	11.6971	19.0011	10.907	14.0709
Storvum008067t2	34.4353	39.769	44.8319	43.4895	36.4858	38.6346	43.1169	35.6361	43.9983	43.6625	40.3198	42.91	33.8141	43.7404	42.4593	43.4398	32.9332	41.1935	43.7105	48.4356	42.3079	52.483	52.5788	47.7434	44.2014	39.5898	42.4466	46.8421	43.9066	41.6782	47.6981	38.6861	49.2828	43.9628	40.1764	42.4013
Storvum008068t1	6.85258	7.68473	8.7115	8.17754	8.77832	8.75717	4.81427	7.22403	8.79964	8.27267	7.02818	6.23895	6.0456	5.1303	7.38426	6.34291	8.84105	9.8084	10.6851	6.84971	10.2567	12.1576	9.21269	7.57283	8.57589	8.09391	4.11609	9.80827	9.28053	10.1493	8.62612	8.90415	8.24581	11.2162	10.9092	8.97345
Storvum008069t1	12.5061	12.4877	12.961	16.7268	11.2473	15.6255	15.2799	11.0766	14.7768	16.5455	12.3918	11.2604	16.5699	10.8005	15.9992	16.1456	14.3667	14.5163	17.3227	14.6778	18.4298	16.2103	11.909	16.6275	16.2724	16.0119	15.6925	13.6977	16.7766	13.1726	17.2523	11.6674	15.5328	17.7292	15.1663	16.3631
Storvum008070t1	9.79289	6.07456	5.69167	4.39142	7.09207	8.51972	4.49646	2.56059	8.23835	6.49572	2.18872	5.92415	11.6743	5.78763	4.65127	3.77774	10.2771	10.7248	4.06291	2.58739	6.67907	6.65375	2.60889	2.36001	8.44029	7.40502	5.04989	4.49911	7.3994	7.79963	4.31171	2.7999	6.87131	5.80137	2.7698	2.65294
Storvum008071t1	16.6143	17.6733	20.448	18.2138	15.9082	18.5447	18.4256	18.3087	17.9311	13.2492	19.2372	17.6346	13.4261	13.6739	14.9741	14.6069	12.5977	17.1609	18.2979	17.6171	18.3894	17.8255	15.7307	17.2822	16.7059	13.6759	20.8394	19.9571	16.4134	15.1131	18.2654	16.6534	13.5171	13.6458	16.2343	14.6095
Storvum008072t1	17.1259	15.3672	18.9125	19.1432	18.6491	21.6355	19.0577	16.1451	18.761	18.6085	18.8639	17.8113	18.5648	19.1811	22.9745	19.411	13.2602	17.0741	18.6242	21.2902	16.5099	18.8343	22.6989	20.7357	21.7564	19.179	20.8405	22.4957	17.8363	20.724	19.7863	23.8013	17.6435	23.8666	25.819	21.4798
Storvum008073t1	2.39701	2.68895	4.03788	2.78789	3.29034	3.60594	3.35217	3.85769	5.31276	6.2015	3.14384	3.8071	1.56439	3.2432	2.46165	3.07473	4.64066	3.5338	4.69775	2.69259	2.72533	3.84627	3.59638	3.61952	3.29487	4.75075	4.37439	3.21416	3.9221	2.58985	5.07279	1.38227	2.87682	2.5302	2.39626	3.52308
Storvum008076t1	31.8973	29.9844	38.2315	36.4249	23.6111	32.9674	36.1523	25.7083	34.8691	28.9791	30.3381	35.1044	29.4316	35.0445	32.6084	34.0331	23.2156	33.6941	35.0947	36.1668	39.2406	42.6228	39.9732	47.4651	38.9955	34.6633	33.429	38.1952	25.3919	48.8519	41.8824	37.5838	48.1215	52.5548	46.5102	55.4866
Storvum008077t1	1.02883	0.960991	2.76127	1.11506	1.92167	2.57559	1.25405	3.36448	2.15855	1.60981	1.84985	1.36789	2.0213	2.96582	4.71702	0.961351	4.42186	3.72256	10.8369	8.55391	16.3379	9.74066	14.5979	10.5466	2.86351	5.45462	5.40032	3.71836	9.29657	23.5588	18.275	14.8813	27.2248	39.8619	32.4282	41.9751
Storvum008078t1	6.85881	11.5318	12.9568	9.29214	7.41206	8.9287	10.4506	9.61308	9.96251	10.3487	10.5441	9.87939	7.41113	8.35838	11.4849	6.72943	11.7179	12.7353	12.131	17.3525	12.3336	7.50826	12.5767	9.5577	8.14979	9.67755	10.5435	10.1411	9.11757	12.7519	12.9447	13.1938	8.24415	13.0454	9.83492	11.0649
Storvum008079t1	21.0905	18.0664	28.2502	23.4162	19.7652	20.0896	24.8732	21.3899	22.9137	20.697	21.4581	25.383	21.1305	18.6046	24.6106	23.8413	17.2451	21.1607	23.1302	27.3734	25.6285	17.857	22.234	25.2121	18.7219	26.5693	25.9733	24.3388	20.5586	18.1549	22.082	25.9278	21.4732	27.5396	22.0625	22.6573
Storvum008080t1	2.74337	0.960961	2.97375	7.24789	5.21567	8.07018	7.73415	6.4896	5.31332	12.4178	7.39929	3.04003	2.02085	4.31438	23.9955	11.7282	22.551	28.9994	53.0559	81.879	30.9151	51.5386	43.5707	21.2564	31.0541	110.5	68.1487	42.2558	85.8036	303.867	195.181	181.039	110.243	226.462	211.862	250.128
Storvum008082t1	411.823	296.16	496.414	411.459	329.394	403.681	457.615	377.41	490.151	330.665	377.914	406.789	434.394	340.87	432.949	410.286	241.644	361.152	272.414	262.274	285.454	252.595	224.15	264.616	413.346	365.283	445.679	370.005	320.296	251.551	331.214	332.023	245.222	245.096	214.004	223.808
Storvum008083t1	6.85775	7.30298	8.07189	7.61963	8.23461	9.44385	8.7807	6.97182	8.13596	11.9569	7.39915	8.96924	7.1829	6.20291	6.56298	6.34455	7.95891	8.62262	7.44152	6.35545	8.9707	11.361	6.51351	9.88563	8.80806	12.8447	8.22962	7.94455	10.0085	10.1567	7.61399	11.8144	10.5452	7.9701	10.1025	9.31139
Storvum008084t1	46.778	49.5228	48.3388	41.0123	47.1619	51.5805	52.7194	50.3966	38.9079	44.2564	49.2854	50.975	46.1167	51.3964	46.2973	49.0301	37.2788	47.7457	59.9658	57.5023	56.1337	55.2281	58.5625	49.0511	45.1466	45.0121	35.305	44.4024	53.9766	52.7256	45.3201	56.9573	47.258	54.0335	52.9947	52.6612
Storvum008086t1	37.7132	45.3529	31.2268	46.6473	41.9925	42.755	44.9573	34.6276	22.2492	32.4184	46.4286	26.3037	39.2662	43.4286	43.2755	36.72	28.5183	26.264	28.1517	26.4028	22.9089	16.8354	26.505	18.2861	35.6648	29.5605	36.7779	34.9923	45.2071	52.0743	39.083	37.1344	50.4266	67.5512	60.0911	69.5883
Storvum008087t1	38.9139	38.6272	32.0763	38.47	45.0123	43.6135	32.4101	37.5116	37.1927	38.3969	32.9256	37.554	42.1859	36.1443	36.9174	36.9125	34.4875	34.887	39.1527	29.0914	44.3754	49.6964	51.4371	38.5499	40.2895	38.3582	34.4629	40.5703	40.3842	38.6784	27.6629	41.7372	48.3173	41.8361	42.2755	36.3742
Storvum008088t1	0	0	0	0.185822	0	0.515051	1.25469	0.480999	0	0.459727	0.554835	0.152047	0.224259	0	0.820293	0.768868	0.6631	0	0.970735	1.22234	2.40287	2.02769	2.91984	2.79983	0.440148	0.351862	0.514332	0.507101	0.17862	1.94419	2.02989	1.84129	2.87572	4.34497	3.98834	4.2179
Storvum008089t1	0.514149	1.15292	0.849781	1.48679	1.09764	1.54537	0.418366	1.92474	0.830179	1.60911	1.43775	1.36882	1.04485	0.539689	1.84595	0.961178	0.88422	1.17637	1.78013	0.244531	0.961342	0.608274	1.34789	1.31758	0.66017	1.23168	0.77164	1.52162	0.893026	1.94424	2.03006	2.14864	2.30095	3.98265	1.06384	1.93392
Storvum008090t1	18.3179	17.0392	15.2235	18.1512	16.7172	16.2081	21.0495	20.0548	19.2983	15.8878	18.022	19.2505	16.7627	12.5424	17.4339	16.4521	11.6194	17.6034	22.298	15.2961	19.491	16.9937	16.5132	19.6264	17.6552	19.497	19.0138	16.2096	15.3049	16.8504	14.106	18.6323	15.3559	16.144	13.9129	17.6438
Storvum008091t1	2.57069	3.45872	3.61159	4.27452	4.66489	4.63611	4.18379	3.60905	5.1471	2.52856	6.28883	4.56285	4.03541	3.23824	7.1787	3.65245	3.97897	7.05844	7.28252	7.33608	6.08857	8.7183	8.31211	5.4349	4.84107	5.98247	6.43039	5.41025	6.42954	9.28895	12.1802	7.21342	7.09464	13.0337	9.04284	10.7249
Storvum008092t1	63.7514	57.0681	51.4126	68.0208	66.9533	76.5817	65.27	51.9735	52.7992	56.0867	68.6219	52.3225	61.6464	59.91	64.6086	64.7824	39.5682	57.8422	53.0829	43.7732	47.4275	69.7433	53.9172	52.2064	66.6713	58.7689	68.6773	62.7261	54.6483	61.5647	43.3915	53.1041	60.0172	56.4766	53.9928	49.2317
Storvum008093t1	41.9478	38.8218	37.393	35.0172	30.9162	39.3422	32.6522	36.161	43.3347	36.7737	34.7365	34.3827	34.0572	43.8082	38.9495	33.2997	30.499	34.4474	35.2255	36.4425	29.6447	32.0313	31.8535	32.9326	38.2761	41.7913	40.8482	33.366	31.423	27.4302	37.8671	36.8392	34.7075	31.7316	29.9429	27.4435
Storvum008094t1	268.788	234.298	336.46	317.278	240.3	258.764	316.037	261.275	349.088	244.759	298.954	308.279	295.124	240.31	312.969	287.823	251.861	310.176	248.315	272.85	253.446	247.838	201.567	272.798	261.474	262.463	320.377	259.213	247.92	214.423	291.497	243.867	212.745	248.15	201.039	221.773
Storvum008095t1	5.48269	8.47827	6.98294	7.61992	7.88746	9.30703	9.83607	7.70374	10.9581	6.21338	9.80268	10.4981	9.40776	10.5287	8.4097	7.68867	6.41	5.29572	11.1695	7.58271	8.45556	11.0862	9.63049	9.87882	8.57768	9.68542	7.7173	12.175	9.81803	11.6633	10.9101	10.7455	10.3704	11.4847	14.2487	10.3787
Storvum008096t1	101.409	139.856	163.612	102.963	99.5718	91.1778	129.795	120.665	82.5168	90.0734	110.784	146.861	113.265	124.225	116.304	113.977	91.0601	102.608	91.1557	116.211	55.1324	58.753	57.3014	127.903	98.716	91.1444	103.421	101.301	73.161	63.2657	105.031	59.8768	73.2549	123.36	81.4283	124.067
Storvum008097t1	4.45378	7.10808	3.6122	9.10685	2.74303	6.86838	5.65235	7.4663	2.82251	7.35293	4.62372	6.08749	4.0292	2.16044	4.51267	5.38169	7.29365	6.47434	6.15261	5.62708	14.7447	12.3584	11.4603	11.1935	8.35459	3.871	6.17436	5.74998	5.35324	3.23886	3.80548	7.98357	6.71184	3.97935	7.18485	5.45544
Storvum008098t1	94.8636	72.029	85.4296	99.2484	91.0409	96.845	98.4525	83.4024	88.8234	87.7479	79.5222	89.8347	96.8041	81.0656	71.1815	88.4019	86.6288	87.9391	63.4934	52.6218	92.8157	107.107	72.5973	70.7536	88.76	88.6808	81.3085	85.4233	83.6295	96.0506	68.7399	80.3188	87.6448	96.8889	72.1452	79.9562
Storvum008099t1	21.7463	23.6253	24.2265	24.905	26.5989	21.2922	26.185	28.2038	28.5563	26.8752	26.0758	29.2351	24.2074	23.5098	22.1545	29.0767	28.2868	25.1261	27.0501	25.4548	21	25.5106	25.6229	28.7945	26.3634	23.7538	27.0173	27.0651	30.8472	24.1741	22.8285	22.1149	23.973	29.6441	25.5575	26.7705
Storvum008100t2	6.04319	5.79173	10.7275	7.22322	7.54181	10.8809	7.88859	5.962	5.39857	8.83817	7.53073	4.73444	6.69271	5.76121	7.69964	5.61007	8.16848	8.69367	8.71699	8.41733	11.5042	13.9656	11.0057	12.46	7.65892	8.79397	10.4813	8.56621	9.12102	10.7661	11.0854	10.3008	9.98447	11.5713	10.9094	9.01316
Storvum008101t2	11.2581	9.65063	11.2673	7.30446	6.94786	9.83686	11.5216	8.19649	8.68888	11.5202	7.85652	10.0955	7.92842	11.1657	9.99897	6.61042	10.868	10.1678	10.7567	5.21713	11.8744	9.89105	9.37175	8.31653	7.29896	12.1669	9.40692	8.21641	7.41988	6.26271	3.68058	10.0225	9.35102	7.07527	8.82581	8.73505
Storvum008102t1	0.686659	0.384704	0.699704	0.185936	0.549597	0.515387	1.88034	0.240145	2.1598	2.9927	1.21705	3.49496	0	0.269514	1.8466	0	4.09795	2.93813	2.91124	4.64322	7.04915	6.70667	10.7326	6.5993	3.97128	1.58446	1.02894	1.35239	2.86516	2.38012	1.27013	1.22745	2.87703	5.80696	5.58126	4.38797
Storvum008103t1	0.514654	0.96119	0.84948	0.185837	0.274624	2.06045	0.208855	0.24008	0.830237	0.460121	0.925005	1.06328	0.22493	2.15537	1.02536	0.384601	1.54788	0.78321	1.77836	1.95424	0.4804	0.406165	0.673571	0.659488	0.881832	1.05574	1.54265	1.01382	0.894674	2.81103	2.53875	1.84036	0.575112	1.45066	1.32834	2.98295
Storvum008104t1	19.7277	12.4953	18.0517	18.0263	14.5547	15.2817	16.9182	14.4059	19.5936	16.7939	20.535	18.2285	21.8156	14.2802	16.611	16.3454	16.5843	16.4482	16.1675	18.3217	13.6116	16.0426	10.7774	17.3109	16.7537	17.4196	17.7408	16.3905	14.6717	14.9195	13.9629	15.4901	13.9945	15.231	14.081	17.0215
Storvum008105t1	2.23011	1.53789	1.4866	1.4867	1.64771	1.37363	1.67091	1.20047	0.996283	1.84044	2.22	1.67093	1.34946	1.88604	1.23044	1.73069	2.65349	2.34972	0.970041	0.488574	0.800679	1.01537	0.449054	1.4838	1.54313	0.527868	0.514224	1.01384	1.4314	0.216227	1.01549	1.22693	1.34194	0.362647	0.531353	0.877385
Storvum008106t1	0.85766	0.384456	1.69903	1.48671	1.373	2.06045	1.88003	1.92112	2.49069	1.1502	2.21996	2.73456	1.34908	0.808411	2.05076	1.92293	1.99006	3.52498	2.42531	2.44309	2.72244	3.45177	1.57177	1.97822	1.9837	1.93551	0.771363	1.18287	2.68345	3.24314	3.04634	1.84051	2.30051	3.80724	2.12561	2.6326
Storvum008107t1	50.5954	42.4799	52.4443	49.7723	39.8128	48.2406	49.917	49.0022	47.3048	43.4589	44.757	52.1173	48.0807	45.2804	46.31	46.8963	37.5885	49.5543	45.4402	40.0122	50.1126	47.0767	46.2583	43.6797	49.1399	51.0168	52.6742	53.0501	39.7279	47.3438	38.5845	49.5172	37.7678	40.5923	41.9663	41.7232
Storvum008108t1	147.131	133.581	115.971	137.337	104.872	148.354	137.517	86.5059	103.278	116.601	111.547	112.464	133.203	107.57	106.85	158.116	70.0876	83.8499	68.091	54.4978	112.44	130.698	124.415	113.876	170.064	102.23	111.347	157.18	94.226	103.534	57.3646	93.1197	108.323	126.663	103.126	90.7907
Storvum008109t2	116.765	78.2224	138.491	122.657	115.294	131.012	144.022	92.0556	156.411	102.792	110.435	99.8645	111.822	90.0622	143.358	125.357	83.3503	130.497	90.9064	81.7273	94.6673	98.005	75.9116	88.9806	111.003	102.934	142.469	106.146	119.232	97.039	125.637	81.7743	96.2467	98.0132	90.3776	77.8132
Storvum008110t1	3.77177	7.1108	5.73528	5.38949	3.56834	4.97948	5.40568	2.64447	3.81892	4.59882	3.69958	2.73637	5.83616	5.39381	4.92224	5.76778	2.65297	2.35161	1.77949	1.95552	4.64553	3.65177	2.24603	3.45998	4.40405	2.11146	3.0861	3.38065	3.5745	0.864406	2.2842	1.84121	1.91731	1.26798	1.86098	1.93254
Storvum008111t1	19.0311	16.9125	21.4539	23.2305	18.6658	26.7862	23.6227	16.5866	20.9211	18.8558	23.4925	25.9942	24.2457	19.4165	31.3791	25.7631	17.9078	27.238	27.3383	24.1985	27.0716	30.0276	26.0534	23.2323	24.0039	21.8185	25.7171	25.5233	24.1297	28.9587	27.6647	25.009	24.9248	39.4911	31.901	25.121
Storvum008113t1	890.859	584.535	830.544	875.581	631.361	801.592	766.885	512.389	877.111	692.506	704.187	740.383	835.231	679.387	709.453	788.103	562.422	693.987	523.847	485.92	660.145	680.106	542.092	730.652	775.243	594.776	740.872	700.21	614.728	416.335	499.088	467.684	499.273	500.628	378.38	417.491
Storvum008114t1	78.1714	59.7667	82.4209	72.8515	63.402	83.9646	83.2195	59.1518	92.8157	71.2763	76.5799	65.0725	86.6183	63.3866	71.5786	77.6703	62.343	72.3211	68.7594	58.1822	81.221	86.4122	72.5507	68.0395	92.6895	83.7547	76.6412	68.1239	78.268	93.1314	64.4624	75.955	73.4344	88.0201	64.875	70.1114
Storvum008115t1	72.1668	42.4696	56.9312	57.4265	59.5282	79.1569	64.4075	40.6424	60.4379	46.9019	56.7868	48.9605	52.9473	48.8261	38.5585	51.5228	62.7838	58.2147	83.0019	40.0946	264.338	186.801	214.74	177.583	53.2737	28.8567	61.9832	50.2073	72.7199	51.4244	55.5781	48.3373	168.921	121.694	114.071	85.7611
Storvum008117t1	444.411	379.448	362.597	488.208	538.326	453.761	566.686	444.242	483.133	482.181	556.907	366.741	494.311	406.801	609.748	419.055	513.501	578.08	544.694	554.912	619.633	738.554	653.201	438.959	628.362	782.38	638.859	580.311	714.291	1292.74	697.216	999.511	1018.48	1129.82	1030.64	1180.92
Storvum008118t1	21.0796	21.3279	25.4023	24.4384	23.3243	27.5648	26.877	26.6061	22.7468	29.37	23.2527	23.8136	22.5705	18.0014	22.5732	25.1827	21.8843	24.2084	20.2279	19.563	23.8637	22.1351	24.5557	24.3245	32.5491	23.1265	22.1206	21.3163	20.0585	15.3635	17.5657	21.3667	17.9629	20.6213	20.8791	18.0575
Storvum008119t1	151.149	144.687	141.492	177.858	161.618	185.788	155.23	153.28	147.771	138.376	169.982	146.02	176.633	162.734	218.029	175.507	166.672	158.629	174.303	188.057	127.543	173.339	159.732	129.607	223.11	239.475	227.64	201.538	214.656	360.092	242.838	299.905	217.827	313.145	265.98	333.03
Storvum008120t1	8.73991	7.68587	10.1976	9.47832	9.055	10.8176	10.8787	9.62518	11.7885	7.81521	6.47373	9.73471	8.51779	7.01674	10.8707	7.88147	8.17885	10.7845	7.93025	7.09191	9.13312	10.5422	6.29042	10.7045	7.0409	11.789	9.51717	10.3136	9.64341	5.18428	3.04498	8.59503	7.09472	5.06822	4.25569	4.22004
Storvum008121t1	180.449	144.877	167.413	182.69	166.554	170.334	175.322	184.332	204.721	176.988	176.085	189.529	167.877	154.914	181.111	162.049	152.523	173.341	193.73	199.068	181.543	174.548	206.688	215.732	186.135	192.319	176.455	174.319	195.181	199.59	208.325	220.405	188.299	183.353	174.222	205.21
Storvum008122t1	30.161	25.5554	26.9813	25.6472	25.2441	29.7055	24.8959	30.8012	29.7202	28.5023	24.6001	30.1171	26.4491	27.2578	25.2283	27.2967	23.4312	25.4909	31.8832	26.9006	23.7142	28.1797	25.8358	26.514	29.0432	28.3287	29.3233	30.2647	33.9299	23.7611	21.8223	27.0131	29.7212	31.8569	23.9385	25.6724
Storvum008123t1	9.66284	6.53281	11.0477	10.2218	7.85955	12.2205	12.7628	8.18249	8.79981	8.73421	8.32327	7.56294	9.41252	8.90673	9.64014	7.88131	7.86199	9.41266	9.71111	7.82606	10.0948	9.69726	10.11	11.6919	11.8802	10.3813	10.2891	10.6521	9.82087	10.7999	7.61224	9.05588	9.58758	11.2213	9.57596	11.079
Storvum008125t1	20.9037	18.0604	17.422	21.187	18.3819	17.8577	16.741	20.2203	20.7541	20.6844	15.3515	19.3215	19.2665	17.5465	18.0499	18.2609	15.0306	20.7893	29.4602	25.9267	28.8442	24.9296	26.0628	26.0155	18.9165	26.2173	19.2929	17.5856	18.9237	19.6539	17.761	22.2577	30.2975	27.3244	22.3466	23.7457
Storvum008126t1	27.7564	24.0161	31.2325	29.3646	22.771	32.6247	32.6468	33.703	28.7236	23.9013	29.2231	32.559	33.1524	30.5057	31.9978	31.9081	23.8718	34.7159	33.0226	26.4169	31.569	27.7655	30.557	32.9298	29.0328	30.0882	29.8401	28.239	24.0993	25.9163	34.2528	30.3941	27.9966	30.2179	23.9437	27.9691
Storvum008127t1	43.2119	42.5571	48.6584	40.0026	33.7594	40.6226	41.9555	37.5903	45.5324	41.3589	42.6278	42.5224	47.3897	40.9003	39.8588	41.1248	42.8342	42.9315	37.8602	34.4185	38.062	35.8715	37.0184	39.2957	49.5557	44.3099	41.1965	42.5946	34.8453	32.263	38.8029	36.8822	34.4582	32.067	30.0387	32.9353
Storvum008128t1	3.62584	4.22667	4.88959	6.7012	7.69777	6.27537	5.4299	4.99462	5.50959	7.41991	4.2156	7.70778	5.19293	4.17871	3.5607	5.00417	2.96749	4.56101	4.05198	5.42666	6.70796	8.91361	4.46815	5.37444	5.82488	4.74577	3.70373	4.29915	4.73239	6.89926	4.30028	6.52258	7.43102	8.16821	6.2846	7.19662
Storvum008129t1	8.08787	8.45289	8.853	12.0896	10.1022	10.646	8.69023	8.91121	10.4908	9.68618	9.26226	8.39225	8.05866	7.79584	10.0509	8.56105	8.84081	9.82416	15.7387	13.6163	16.0268	13.2107	17.7521	15.1305	13.0942	10.6493	8.45944	12.2122	10.3375	12.7086	13.1924	17.8094	16.9528	14.5453	18.1781	19.6174
Storvum008130t1	4.11099	4.22634	6.1621	3.53124	3.84009	5.15129	3.14043	5.54008	5.1469	4.13586	4.80863	5.17468	4.70002	8.6424	6.35881	4.6128	3.75728	1.96204	2.75261	2.20201	2.08355	2.83614	2.47189	3.12745	3.73726	2.63932	3.85905	3.04419	3.74694	2.59097	2.02954	1.84243	3.0683	5.06422	4.52403	4.22396
Storvum008131t1	6.32396	8.77593	5.18288	10.3015	5.53841	5.94642	9.44691	7.96675	6.4811	3.60264	7.87645	3.47362	6.90451	7.50564	10.2941	8.49613	5.70471	8.2009	17.3692	10.8838	10.8797	5.59708	12.1361	11.2906	6.26798	3.3003	6.68769	8.30285	9.72581	9.23192	7.09812	14.302	7.34197	5.55948	9.84017	12.1822
Storvum008132t1	0.856337	1.34466	0.717116	0.95873	1.79119	1.09155	0.905167	0.96378	1.48843	0.689232	0.924712	2.05379	0.959275	1.13967	0.664393	2.30629	0.442012	1.54612	1.45747	1.95762	0.67621	1.72468	0.898939	1.38059	1.39922	0.973589	1.02914	1.1323	0.754048	1.5112	0.685744	1.99616	1.6013	1.30952	2.54899	0.880232
Storvum008133t1	167.057	133.657	195.081	182.134	150.513	157.786	170.784	157.442	185.773	160.665	175.268	161.419	177.554	147.605	162.045	174.26	150.417	169.857	137.345	142.181	148.12	170.396	151.274	157.216	183.772	145.326	181.666	158.847	159.827	144.257	138.223	155.26	130.553	159.15	133.65	136.168
Storvum008134t1	38.1752	44.9289	35.2802	35.6854	43.3176	40.8674	36.4636	42.2073	40.1773	44.094	45.122	39.4493	34.3996	45.1454	41.4388	35.3575	46.1833	43.0033	43.9064	41.0977	45.3727	51.2035	48.5553	42.6047	35.7942	51.0186	38.5999	40.0959	43.6656	50.9262	35.7606	45.0057	53.7023	47.7002	54.0582	50.7476
Storvum008135t1	134.96	120.856	135.669	139.323	108.636	142.011	152.248	130.915	122.108	116.88	128.954	142.672	126.653	121.301	154.969	138.137	128.004	156.63	169.507	175.281	142.464	157.217	171.946	175.482	147.376	127.518	144.908	154.286	131.811	141.035	118.071	171.558	131.108	152.196	150.868	141.151
Storvum008137t1	10.4043	10.2469	10.9643	12.787	3.28972	4.98038	10.6222	20.6643	7.45863	8.43371	11.9949	16.0497	7.84142	7.79633	11.9667	16.9026	12.2262	10.7267	13.2814	17.3939	8.23792	8.29654	8.03858	17.3025	8.59568	7.4781	10.7743	14.1784	7.43163	7.94607	7.39806	13.5066	4.91896	7.30979	8.83346	12.2462
Storvum008139t1	2.74483	3.65253	3.82265	2.9734	2.197	2.06045	3.55051	4.56149	2.98886	4.37117	5.92003	3.79742	3.14906	2.6942	3.6913	4.61522	3.53803	4.50343	3.71837	4.15274	4.32359	3.45242	5.16403	3.29746	3.08643	4.92677	3.34241	4.39322	2.50511	2.5948	1.77713	2.91389	4.60089	4.17067	2.391	3.86025
Storvum008140t1	78.7374	82.4679	95.3561	79.167	59.8653	63.1871	89.8161	81.6378	83.5215	73.6158	77.1445	77.3218	71.2889	76.523	67.6745	77.4956	82.0363	74.6067	63.5397	63.7611	78.3078	65.5893	73.4217	74.5174	86.41	77.2446	91.533	84.8261	61.7256	56.0011	69.052	55.98	64.4134	60.7401	56.8567	61.5963
Storvum008141t1	0.343154	0.961345	1.27445	0.371738	0.549333	1.20213	0.835589	0.960527	1.3286	0	0.185032	0.303855	0.67486	0.538952	2.25619	0	1.54814	2.35009	1.9404	1.22163	2.72276	0.406221	2.02108	1.81386	0.661462	1.40789	0.257155	1.01401	1.25271	1.29759	3.80874	1.8407	2.30085	3.80849	4.78294	3.15908
Storvum008142t1	11.1485	13.8398	8.07066	8.9203	12.0815	6.52478	7.52126	7.44583	6.6418	6.21057	8.87969	6.3814	8.54152	7.5463	6.56253	10.7681	4.20112	4.30886	3.39576	2.68766	3.20305	5.27837	6.2874	4.61539	9.47606	3.69507	6.68541	8.61854	6.08142	2.16189	2.5385	3.06773	5.55968	3.4441	1.32865	2.28201
Storvum008143t1	0.343038	0	0	0.371694	0.274585	0.515134	0	0.720626	0	0.460051	0.185	0.303897	0	0	0.615263	0.384586	0.442236	0.195871	0.808564	1.95478	0.480481	0.812059	1.79649	0.494513	0.881492	2.11155	1.54286	0.675998	1.07319	6.05341	2.79243	2.60771	2.87582	2.53776	4.25194	5.61772
Storvum008144t1	58.6039	50.9332	60.6236	52.0088	44.356	58.3476	54.5434	60.7569	56.4428	43.8649	56.6594	63.6055	56.4262	45.2818	63.8292	64.9892	40.1324	55.2826	61.0861	54.2848	55.1338	55.6737	67.0278	62.1355	55.3658	61.5383	57.2217	63.4192	49.2496	52.6907	48.5575	67.9508	55.916	57.9076	66.4401	61.2698
Storvum008145t1	4.62979	5.18936	4.03569	7.99123	7.41218	8.41358	7.10621	5.04665	5.31335	4.59948	6.65946	6.07947	5.83945	4.8531	5.74245	6.5372	2.87421	4.50622	5.66102	2.19956	6.88753	7.10264	6.51286	5.43812	7.04872	6.68631	4.88599	6.08456	5.00591	8.86164	4.56877	8.74463	6.13515	9.60319	7.70828	8.07878
Storvum008146t1	38.2349	29.9817	38.2342	38.8413	40.0776	40.5226	47.0337	35.8147	42.5065	36.7929	36.2564	30.7052	42.4348	34.2466	37.1214	33.0695	28.2991	33.3112	30.0872	28.3528	36.6821	36.9279	39.9777	32.131	40.3027	31.496	38.5751	31.9458	31.2813	22.9084	30.7109	27.6166	29.7178	32.9716	24.9882	22.6601
Storvum008147t1	0.343213	0	0.425206	0.18601	0	0.859296	0.627694	0.721774	0.166189	0.230157	0	0.152145	0	0.539814	0.205274	0	0.442565	0.392256	0.809534	1.46786	0.320657	0.406151	0.67439	0	0.220422	0.880562	0.514798	0.507534	0.894516	2.16306	0.508066	2.30347	1.91899	2.17582	2.39467	3.16481
Storvum008148t1	4.28581	3.4592	2.7615	4.46029	7.68523	3.77755	2.92721	3.36619	4.15098	5.7482	4.62441	4.56102	5.61042	4.0458	4.10191	3.8451	5.30583	4.11571	3.39744	2.20011	1.44177	3.65136	2.24612	3.45973	3.52279	3.87102	3.85774	5.24023	5.71846	3.88957	2.28413	3.83605	1.53387	3.98461	2.12699	2.81135
Storvum008149t1	25.0068	25.7506	32.0771	20.9801	21.4071	18.5444	25.0945	27.1472	30.3534	29.1745	22.3817	23.3902	23.9825	27.224	26.6178	19.7786	25.865	29.01	23.1217	18.8252	18.2398	16.4283	17.0335	18.2662	19.1515	20.8902	21.3231	25.1884	22.6907	15.3406	19.2872	17.6472	16.106	15.5557	12.7634	17.0473
Storvum008150t1	24.8559	26.5197	33.9886	25.0892	27.9946	33.4828	33.6668	37.5149	28.3926	30.1187	34.0352	26.3044	25.8018	35.3374	38.5584	27.1073	28.9603	31.7528	35.4331	38.8716	27.2346	28.3961	31.6716	25.0399	27.298	33.6074	28.2909	26.2023	28.9458	28.5215	39.0826	32.0711	26.8432	34.3823	32.9711	34.7955
Storvum008151t1	12.5994	11.4825	13.4185	10.5961	10.4651	14.6485	11.8989	10.0697	12.1381	12.0923	9.95705	13.5252	13.2785	9.71144	11.1391	12.3365	9.62941	11.0983	10.1165	11.5505	7.91409	9.02448	9.28363	13.1346	13.8095	14.7254	14.5046	12.8442	11.9708	8.16269	7.52596	8.67713	7.55963	12.3632	10.8214	13.0232
Storvum008152t1	33.4247	35.3585	28.4661	33.4524	30.4631	33.998	29.2785	31.7478	33.2075	37.7039	34.5897	36.6467	32.3015	29.6757	32.816	36.7189	30.7282	26.659	30.2576	32.7619	30.2796	31.638	33.2452	32.286	33.0178	29.3845	27.7773	28.4009	33.0514	26.7912	23.6011	26.2412	27.994	24.6264	22.8687	22.8485
Storvum008153t1	27.0817	22.6752	38.2385	27.1337	22.2293	23.0088	31.7898	33.6743	35.5319	25.0586	28.1155	32.5424	30.0551	28.8679	34.0468	30.1822	28.9593	32.9332	26.537	31.0516	28.1974	26.5664	24.4851	26.6844	26.1925	34.1353	35.2365	26.7109	31.9774	22.9014	35.2742	29.7715	21.2833	32.4108	24.9969	25.135
Storvum008154t1	90.329	66.4883	100.27	80.8436	79.3115	78.4702	85.122	74.0843	102.943	70.8075	83.6066	97.1718	80.295	75.2729	98.0384	94.5837	74.0562	85.8622	88.3492	95.1112	86.9958	77.6706	75.4772	87.3004	72.4139	61.2324	87.9628	80.1331	69.6708	69.3521	79.9378	87.6267	65.959	82.2033	64.886	74.1753
Storvum008155t1	7.36968	6.91759	7.86039	11.3367	4.93948	11.3327	10.2495	12.0289	11.7886	11.0342	8.13856	7.75635	10.3144	7.01563	26.4584	11.342	25.6426	28.2319	55.668	62.598	39.0939	53.125	43.3565	28.4936	23.3272	74.9357	50.6704	29.5865	56.6209	175.202	123.574	124.005	92.421	170.357	146.007	181.954
Storvum008156t1	2.22788	1.72934	2.33693	0.929245	3.2928	2.06049	2.09197	4.33107	2.49053	2.75837	0.924824	2.58569	1.12086	0.809589	2.66638	1.34563	2.21052	1.76466	2.26572	2.68996	2.08296	2.63567	3.81913	2.30566	2.86051	1.75955	2.05774	1.52165	1.78591	3.24026	2.03002	2.60915	1.91748	1.81016	1.32986	3.34069
Storvum008157t1	31.0187	23.0578	37.1786	37.1698	27.1654	31.766	37.8653	35.6118	32.8749	30.5717	34.9583	34.6791	33.6248	23.2086	35.6886	36.3319	30.7261	37.6467	35.7664	31.0571	30.4434	30.0056	37.0682	31.6201	26.8443	33.6074	37.554	35.1673	31.61	29.5941	41.1076	35.454	35.2817	31.4963	35.1088	36.2208
Storvum008159t1	22.9598	21.9031	29.9573	25.0899	20.8512	25.5846	25.53	23.1089	25.7351	21.8336	31.6278	25.5592	24.6432	29.1543	30.767	26.5263	19.6724	28.2421	28.6509	25.9267	27.2417	22.4974	25.3888	29.8026	26.1752	29.3844	25.9811	25.1947	26.4218	26.1331	26.6415	31.1608	20.3262	28.5911	23.6767	25.1528
Storvum008160t1	10.6225	9.79844	12.1107	10.9653	11.7967	12.1913	16.3242	14.6859	12.6184	12.41	10.9124	13.3893	9.18317	12.4189	16.6143	11.5329	13.0409	10.0033	17.1593	15.1657	17.1469	14.794	21.3453	13.5008	14.0757	14.7802	15.4347	12.6824	16.6008	11.23	12.1786	11.8202	11.122	11.7608	16.7612	13.3697
Storvum008161t1	6.68171	10.1826	6.37412	11.7087	11.5221	9.44399	11.0926	9.14914	9.62984	11.4904	4.43891	17.1937	3.80731	6.20972	8.20465	10.3795	10.1674	10.396	14.2459	10.0292	18.4292	13.7801	20.2222	26.8361	11.216	6.51032	4.63047	11.8371	10.8881	5.83083	5.07434	8.44319	15.9161	15.5597	11.4405	13.1945
Storvum008162t1	59.8114	61.2851	48.2323	56.2372	56.8747	54.7539	55.7195	58.8795	57.9303	57.8228	56.4785	58.6952	55.9715	64.6451	53.2458	49.0377	53.309	45.8323	52.4711	46.6717	44.5369	46.4062	53.057	48.3992	58.7943	58.2476	43.4269	61.1961	60.232	59.7573	47.1649	58.2193	55.2147	47.2861	51.3543	55.1335
Storvum008163t1	20.3856	24.2064	14.8735	25.6478	18.1047	24.5544	21.7704	17.0985	21.75	21.6001	19.4198	25.4137	15.8955	17.8223	18.2557	24.7946	16.5767	12.5555	17.6474	12.9661	33.4952	33.6337	33.4811	23.2113	32.9816	21.4664	15.9501	30.6093	16.0612	16.411	8.37224	21.4935	26.8471	23.3353	17.562	20.06
Storvum008164t1	5.99273	15.3656	8.71322	15.9839	18.0974	23.5244	21.7879	13.742	10.4595	13.7815	18.6782	11.2685	11.1755	8.10756	24.001	17.1034	22.5406	13.7419	17.0085	10.77	16.3517	19.6373	12.3623	15.1367	20.4295	18.1232	16.2107	24.1903	25.1387	16.8346	13.4431	35.7846	11.3154	8.49474	13.8446	13.0345
Storvum008165t2	65.3786	59.401	65.8611	72.1051	53.4908	63.1643	70.8335	58.9996	70.96	71.227	64.8203	66.8113	63.9657	61.1542	57.7855	67.0881	49.4628	73.3182	70.0284	55.478	74.796	91.1474	69.1377	76.8013	75.6206	69.87	65.9994	64.9357	71.8555	74.7357	59.6675	65.9066	60.7801	73.7921	62.7464	71.7188
Storvum008169t1	140.822	107.069	139.535	168.184	108.189	154.706	165.035	109.993	134.165	122.607	142.077	139.013	140.062	118.035	135.761	156.14	83.8027	118.876	119.492	88.6877	157.585	157.756	129.337	143.086	147.886	109.972	126.506	150.228	121.82	113.716	93.4193	117.336	120.969	129.244	98.0481	107.418
Storvum008170t1	48.368	52.2841	36.7426	50.1767	35.1464	51.5114	42.2019	35.547	36.696	50.3751	41.0687	39.9592	42.0348	49.0501	37.7345	38.8421	61.0269	48.5719	54.8167	54.2413	112.266	82.8312	93.6368	78.9571	60.8243	35.895	36.2553	44.7823	39.1723	36.3202	29.4468	33.5914	54.8298	48.3996	37.4674	44.5861
Storvum008171t1	0.857583	2.69109	3.39817	1.67256	0.27458	1.03023	1.8803	1.20093	2.15859	1.15011	1.47995	1.06356	1.79824	2.15607	2.05079	1.73059	1.54778	2.35028	2.42554	1.95466	3.6835	1.82714	4.94009	2.3077	2.20375	2.63934	2.57131	1.68991	2.1464	3.24285	2.79236	2.60756	4.79282	6.34443	5.84602	5.9683
Storvum008172t1	27.0902	22.8707	26.5171	23.038	24.9823	26.424	23.5902	18.492	29.5449	26.892	26.2558	21.1087	25.6112	23.1764	21.7385	22.493	20.1185	26.8253	30.7039	22.2301	42.275	37.7517	41.9867	39.7161	33.9261	28.3196	29.0483	23.2215	23.4251	28.3192	27.4084	19.7847	30.863	36.0675	25.2352	25.4542
Storvum008173t1	5.15966	7.11182	6.59337	7.43363	9.6095	8.59868	10.4651	7.44746	8.32513	10.3888	6.85547	9.74798	6.96577	10.7822	8.4257	4.42927	6.41202	8.07503	7.4391	6.62608	16.6881	11.189	15.2703	17.6355	11.2885	13.253	14.9866	10.8587	10.9087	12.3565	8.64784	7.68146	22.0475	17.3988	16.8059	18.8482
Storvum008174t1	9.9462	10.7635	14.0183	11.8939	10.7071	14.0798	12.7479	10.0917	10.1286	8.73954	12.3942	12.7657	11.9064	11.053	10.2542	10.1906	11.0549	10.3829	9.70388	11.4857	10.5711	10.9597	10.7795	9.88827	13.2182	15.1322	13.3718	10.6475	10.5496	9.07843	6.59956	11.0452	9.77774	8.87954	9.56811	8.2532
Storvum008175t1	276.231	194.303	285.46	269.459	205.882	242.789	292.825	237.921	316.632	239.825	237.872	266.135	262.288	217.823	282.598	270.708	213.121	264.102	238.727	238.764	228.407	237.814	219.183	228.223	258.125	267.969	283.646	256.727	232.022	221.949	244.166	234.558	209.348	214.33	209.452	214.784
Storvum008176t1	7.71554	7.87979	7.22202	7.2479	4.11755	5.83801	8.15254	6.24959	5.64539	6.66869	6.84431	9.27239	6.96014	4.85387	7.17818	7.88283	8.84345	9.6015	11.9702	9.77685	12.8147	14.203	12.3527	19.2785	20.4816	6.68631	8.22937	9.63446	6.97121	4.97068	9.13711	3.68222	7.09393	9.4204	3.98749	5.26982
Storvum008177t2	27.4305	16.1433	22.9413	23.6023	21.9586	23.5238	24.0431	21.3971	20.4229	18.8548	22.1974	20.9794	22.8941	19.6881	26.6622	23.071	23.4344	23.7128	23.1338	20.0445	16.4998	22.7213	22.6852	18.2881	21.3588	25.5135	24.689	20.7913	23.412	24.6351	21.5728	22.862	16.6807	25.5398	18.3443	23.0158
Storvum008178t1	64.9756	49.0063	67.3371	57.426	53.5239	63.8748	70.2484	48.0841	72.7254	51.0458	57.8981	62.9387	68.2321	50.9737	67.476	59.7921	45.9844	70.355	62.9309	65.0227	62.7958	66.5404	63.1145	64.7492	68.92	58.0653	62.7515	59.6695	57.7252	55.5366	58.8808	53.3961	57.3279	68.1054	50.7796	60.2634
Storvum008179t1	78.33	80.9001	72.2287	99.6142	65.3148	84.9951	84.496	62.5402	51.4715	47.8176	85.6411	52.0082	84.1049	69.3386	78.9641	93.4298	41.5598	39.2071	43.0424	30.3186	34.9267	47.0477	56.159	29.6488	76.8144	56.6575	53.4981	71.3425	52.9397	48.1787	38.5729	52.1774	47.3602	47.0759	48.3992	40.604
Storvum008180t1	385.622	312.636	406.829	317.986	320.242	342.728	353.923	290.139	407.452	300.22	328.872	328.201	360.327	348.085	350.933	318.345	360.765	382.897	321.872	312.257	335.023	340.445	301.25	339.286	367.072	358.244	364.21	304.318	335.08	319.943	321.514	285.304	316.379	339.808	254.25	298.687
Storvum008181t1	517.079	695.474	443.802	625.545	389.765	602.167	595.452	382.516	471.697	480.707	480.815	409.726	585.85	546.588	415.24	493.137	321.123	496.387	368.125	275.857	439.697	559.42	307.374	398.468	801.41	556.951	356.967	495.168	439.46	339.289	322.764	285.912	410.834	229.423	174.208	267.599
Storvum008182t1	5.827	8.07041	5.09869	10.4075	6.31141	7.55514	7.7398	7.21782	7.96971	3.44808	9.24831	4.71483	8.29549	6.74613	11.691	9.22731	2.87371	6.86221	6.47323	6.84688	10.0941	7.29926	11.4571	4.77622	9.68245	13.5485	12.8607	10.4823	10.0018	23.1148	14.7179	18.2635	20.9003	17.7408	18.6172	14.4165
Storvum008183t1	26.1949	25.1708	23.8118	19.763	21.4022	23.2425	26.553	18.4569	29.3819	28.1497	22.7735	21.0607	29.0566	26.2757	19.7919	23.0787	28.922	29.4096	18.1238	12.6049	19.6993	23.3132	13.6119	19.385	22.5124	23.4333	21.6915	15.932	23.9971	10.3188	12.6225	12.5933	16.457	10.4979	8.83397	11.2519
Storvum008184t1	6.16881	5.95631	5.31143	5.22066	4.11563	4.97954	4.60318	4.09148	4.98101	3.90732	5.91874	4.8679	4.03359	2.42921	3.8971	4.61341	4.86296	3.72598	4.0464	4.89142	2.88429	5.06765	3.37003	3.62273	4.83984	3.87101	6.68798	5.93389	4.99947	4.53586	4.31355	6.90716	7.67011	4.34355	6.11815	6.70321
Storvum008185t1	18.1627	20.1741	17.4218	19.3285	12.3463	11.8479	14.2293	13.7201	15.9392	11.9513	14.2418	15.0612	17.4757	14.3066	22.1521	15.9544	15.4728	17.4546	15.7009	20.5452	13.7809	19.2553	17.5247	17.9479	23.0968	19.531	16.4631	15.2181	15.1754	15.9826	15.2239	21.0293	17.4497	16.8297	20.4838	21.2821
Storvum008186t1	50.1039	48.8054	41.5532	51.3749	32.6524	45.1466	34.5298	44.1662	27.134	31.7634	43.6349	32.2972	43.5813	38.8071	32.4275	53.4028	28.7815	22.2142	22.8534	17.5832	21.3286	22.3585	28.9889	24.2944	43.3428	35.9368	38.9957	47.6735	35.024	28.6378	15.2746	33.9227	30.9889	24.8512	26.9609	36.8068
Storvum008187t1	31.1838	24.7849	35.2691	33.4533	30.4533	36.574	41.8534	31.0534	39.1837	31.0263	33.8472	36.2094	32.7068	28.8849	32.8182	36.3294	20.1144	30.2039	35.7736	31.5528	31.0879	30.1986	35.7243	36.5529	33.2131	36.7745	36.5281	40.4133	34.4545	34.9877	33.4919	44.6694	29.7223	37.819	34.8506	35.6935
Storvum008188t1	4732.52	3621.47	5399.06	4953.13	4269.14	4814.73	5048.14	3805.77	5601.02	4217.45	4485.88	4447.08	4765.57	4018.82	5321.1	4600.57	2791.62	4901.44	3846.67	3891.58	4438.72	4756.42	3956.47	4412.47	4734.67	4379.48	5130.38	4202.77	4422.44	4335.59	4441.02	3984.36	4142.91	4650.3	3628.55	3761.92
Storvum008189t1	13.6802	13.2666	14.7345	23.0436	12.6109	29.8426	24.4357	29.6332	22.1107	19.7438	21.6702	22.0128	16.4289	17.473	16.1231	21.9174	16.34	27.4788	24.4718	20.7424	32.2314	36.383	24.3345	30.0816	15.3955	18.2129	12.6614	23.6523	21.8993	20.6463	12.8149	28.3465	21.2876	18.1712	22.7399	18.7404
Storvum008190t1	30.8344	30.7379	28.0475	26.763	29.6251	32.7965	30.9823	32.5132	36.0285	31.71	33.4759	28.0017	34.0266	27.8148	29.5374	30.9449	28.0697	29.8204	30.6005	22.0185	29.1686	31.6061	28.7627	23.3752	31.2209	30.4401	26.7554	29.5952	26.7672	18.5698	26.8923	23.0292	27.2308	27.3137	23.949	21.9969
Storvum008191t1	17.6392	15.6865	21.7823	19.8867	13.887	15.0114	17.9563	15.905	16.9346	14.2153	16.6789	17.203	15.2078	13.7844	24.0002	16.528	11.2066	13.0472	12.7943	12.4808	16.9703	14.2044	13.4847	16.2919	15.6024	19.003	20.7056	17.0835	16.4992	16.6219	12.8576	18.2736	12.7186	11.156	18.0798	14.2899
Storvum008192t1	19.3506	16.7112	16.5756	20.4443	14.5343	19.575	16.1279	16.1219	18.5949	15.1345	19.0486	17.7749	17.6651	19.9943	20.9235	20.1791	18.5637	19.0389	17.0062	22.0264	18.5946	18.6292	15.2831	19.911	13.8428	18.6511	13.6368	17.4224	17.1201	16.6209	14.9659	17.1995	14.9402	17.355	18.3679	14.2289
Storvum008193t1	3.43091	0.961175	4.6722	2.78757	1.6477	3.77749	3.7596	2.16089	4.48327	3.45081	2.405	2.58238	2.02413	4.04156	2.05073	2.30758	1.54787	2.54556	1.13172	0.977157	0.48041	1.42149	0.449056	0.824329	0.66133	2.99125	0.514226	2.19666	1.96815	1.29735	3.04645	0.613468	1.34194	0.543963	1.59407	1.05288
Storvum008194t1	36.7338	27.5948	38.0278	44.1423	25.1276	34.2088	41.4451	29.9171	45.557	34.4903	35.1785	35.2979	36.5133	27.3838	42.97	35.9773	29.3728	34.1984	27.7378	32.3858	38.6399	31.4857	30.9341	38.7966	34.9387	29.9018	32.0663	35.6536	29.4646	34.4424	25.6312	37.9217	29.2618	34.9794	38.4587	35.7251
Storvum008195t1	5.66056	5.38239	6.58374	6.31851	6.31579	12.191	7.52014	12.1858	6.4758	8.26582	5.51753	6.83639	5.80708	5.38941	6.97259	10.7454	4.20124	5.28748	6.14413	5.13049	7.20647	5.88831	6.21577	6.38232	12.1226	9.32566	9.7706	9.63195	8.22925	14.2058	5.58495	12.7302	8.43519	12.8721	11.1595	9.56578
Storvum008197t1	20.7537	28.0643	19.1146	24.9025	28.5566	24.8972	24.6524	31.2235	22.9142	29.9031	25.5292	21.2709	20.2309	21.2908	26.4552	22.8823	37.1469	31.9241	29.7529	33.9617	48.2054	38.7766	42.6642	31.6489	35.2607	31.672	21.0846	29.5732	31.8389	43.0223	34.27	38.4996	47.3529	49.3062	47.8305	41.9527
Storvum008198t1	0	0.769045	0.212445	0.23617	0.27463	0.686992	0.627008	0.720869	0.664343	0	0.740149	0.759959	0.899097	0.269612	0.205133	0.38466	0.663483	0.783709	0.970539	0.244414	0.961198	1.01519	0.898466	0.494588	2.20396	2.288	0.771611	1.35233	1.0733	2.16227	2.53904	1.38091	2.87646	4.71352	2.82466	2.28295
Storvum008199t1	48.3932	59.9595	41.503	68.0187	50.7841	56.0667	64.8889	59.2939	51.3067	64.3887	48.9017	45.9044	50.5213	36.1877	45.1198	52.8731	25.8805	35.6615	29.2909	25.4191	61.4522	72.5404	64.0084	45.4798	101.116	61.2325	38.5748	64.9048	40.5779	35.0117	30.6667	38.7168	57.7474	50.4719	43.3295	40.3999
Storvum008200t1	67.5524	74.3768	80.9297	66.1604	69.9492	71.6015	74.2117	62.684	82.0241	65.7659	64.9282	60.1963	77.6383	75.5074	74.4482	68.6378	54.6079	75.6385	62.2789	66.2397	66.3171	60.0561	57.946	56.8456	70.2511	83.2269	77.6654	57.8075	68.8155	62.2402	73.8575	55.0808	67.872	61.1769	54.7628	74.132
Storvum008201t1	6.51428	5.38092	6.37275	8.1772	3.84254	8.41363	7.3183	5.7709	8.30195	7.8174	9.24878	5.32135	6.05879	5.3946	7.58856	6.53661	4.64256	8.03568	6.30968	5.62265	7.68956	5.27398	6.96307	8.73147	6.82511	7.21417	5.91526	6.59263	7.86254	3.24123	5.58336	6.29122	6.71072	6.70112	5.5835	4.9201
Storvum008202t1	2.39991	2.88259	3.8237	3.34523	1.64676	2.4039	2.30017	2.16427	3.15473	3.90858	2.58964	4.40934	2.91684	3.5067	2.05098	2.49926	2.65286	3.13603	4.85379	2.44473	5.6071	2.23116	4.26778	4.61266	3.52239	3.87101	3.34346	3.719	2.14418	1.51252	3.55298	4.14312	3.45125	3.07869	4.25428	3.33889
Storvum008203t1	33.0836	33.2455	32.0769	42.3729	35.4045	41.038	42.6595	39.4399	38.8529	41.8439	32.7403	45.9194	37.0183	35.0685	39.584	39.4111	29.8444	36.8497	40.7729	35.205	40.2115	44.2158	40.4322	43.8191	36.9834	39.414	41.1507	43.7835	41.2734	46.0227	38.8285	43.8872	40.6483	46.1784	42.2781	44.2865
Storvum008204t1	9.77077	9.41633	10.8339	13.3809	10.7037	13.5648	12.547	11.303	15.9397	11.9554	8.87872	11.0998	9.64709	11.3299	12.9212	10.3814	12.822	14.5047	13.9146	13.2019	19.0644	18.2541	19.3176	14.826	18.2715	15.836	10.8021	15.2144	20.0113	26.3603	21.8252	17.8004	21.4746	28.4313	25.7924	26.3611
Storvum008205t1	6.34178	8.26293	5.94826	9.84992	7.1352	7.55512	8.36601	7.21626	6.3094	5.97717	8.50861	6.9953	8.74675	6.20546	10.2551	9.03538	5.30549	9.40976	9.54705	8.55771	8.33117	5.47533	6.28982	5.10616	7.26318	6.86225	10.0309	7.43858	7.32415	7.77769	11.4196	6.90586	7.86142	6.6992	7.712	7.20684
Storvum008206t1	14.0552	15.7575	18.6943	12.4518	12.6241	14.2517	16.1037	10.8236	17.4339	11.265	15.7225	15.5107	12.1122	15.3779	12.9213	12.8804	17.6852	13.918	13.7538	13.2029	13.618	13.5877	9.88383	10.3774	13.6468	17.7715	18.2612	16.2293	12.5054	14.2595	14.465	10.5887	12.8466	15.0288	15.9553	14.4127
Storvum008207t1	39.9366	34.3744	46.9485	45.3467	31.5433	37.6039	46.8396	42.0936	49.8017	30.0524	40.1385	38.9297	43.5114	35.883	49.0088	40.1653	34.4858	49.569	48.861	54.0351	47.2544	39.9231	45.1351	45.4299	38.0776	37.6544	43.4671	34.4666	41.6134	36.5124	48.7239	44.4917	42.1729	50.3357	47.0525	43.0641
Storvum008208t1	68.5604	63.9899	70.5291	90.6935	59.2774	70.4	83.8682	66.1479	63.2601	64.1401	68.9938	74.3623	65.7145	60.7048	70.7334	78.6063	59.4659	65.8676	64.887	66.7496	72.0963	80.9143	68.5138	67.6984	65.5897	70.2061	61.7285	83.0074	72.3494	68.4874	66.188	78.8798	68.8352	67.174	66.6911	78.5709
Storvum008209t1	8.57	11.7218	9.77213	11.1508	5.48863	12.7063	11.0849	9.14054	10.2943	10.1152	9.98837	9.42842	6.27978	9.44305	8.61427	8.84315	8.17931	8.03748	5.98712	4.6456	11.215	9.93675	8.98545	6.09447	15.1867	17.7715	8.74489	11.496	7.68146	8.2098	7.61307	13.5048	12.0797	11.95	10.9031	10.195
Storvum008210t1	70.4468	60.5314	72.3095	81.0294	74.3239	76.9324	75.7659	77.2104	83.5167	73.5436	75.9288	69.6469	65.0446	60.9733	119.574	81.7035	74.0563	95.3056	99.1241	131.297	92.9234	100.587	101.614	86.9041	90.2431	120.529	105.967	86.5569	105.172	171.113	136.529	147.808	118.069	147.999	175.068	165.007
Storvum008211t1	4.79901	6.91769	4.46125	6.31883	8.23268	4.97952	5.85656	8.66021	4.81506	7.58618	4.0693	3.19366	6.9517	8.09456	2.05103	7.11287	7.29496	4.70512	7.1201	3.1787	8.17113	11.1528	7.41316	5.60008	6.82252	5.98247	2.31486	7.26968	7.68088	4.75286	5.83658	4.7575	6.13579	7.24192	5.85073	4.57053
Storvum008212t1	52.6152	51.3051	57.5724	76.1979	62.566	74.3494	59.6159	69.77	59.4408	69.4223	60.1142	66.1584	59.1924	55.8566	76.504	66.7061	46.4218	60.9744	63.113	72.8692	87.4815	80.2938	86.0399	65.2211	79.2223	78.3	74.077	82.3357	73.2299	89.22	74.3513	87.1728	97.4067	96.4909	94.1485	92.2982
Storvum008213t1	18.3379	17.4859	18.9077	17.4698	16.7389	22.8371	20.5001	17.0823	19.9243	15.4014	15.1672	16.1217	19.057	15.6511	16.8186	16.34	20.7791	23.7237	22.1709	20.0516	26.5972	27.7776	24.4868	34.5863	21.1253	16.0119	17.2333	20.7955	22.6826	13.3936	13.9566	17.8031	18.9829	18.4649	19.6811	14.065
Storvum008214t1	14.2246	20.5602	14.4464	15.0537	15.6411	23.6957	14.2248	11.7894	10.7923	17.7	16.277	14.7531	16.3661	17.8102	15.9982	17.1089	14.5896	21.1752	19.7436	11.7377	12.818	19.2615	20.2186	13.9991	16.0637	21.2905	19.2911	19.443	17.1456	23.9786	17.2554	15.8081	18.9829	28.0589	26.3305	16.7025
Storvum008215t1	3.25615	3.26654	2.54938	2.60189	3.84162	4.4644	4.39311	4.57164	7.47159	4.13758	2.77447	4.56295	2.01759	2.69861	3.2817	2.8835	7.51578	4.90181	9.54836	6.35805	20.8295	9.32629	14.8272	9.22268	4.40083	2.99123	3.34382	3.0433	8.03666	7.34463	5.07505	5.67872	14.5728	15.5675	8.51108	21.4505
Storvum008216t2	52.0813	58.1561	62.4118	53.5108	59.7432	64.2006	49.3599	54.3729	65.3948	62.934	58.0414	55.0184	54.8678	55.5628	60.9178	57.0275	53.442	53.7325	58.5316	52.6283	52.5581	42.771	55.8933	48.2297	49.2498	58.2273	62.9981	48.3361	61.1958	42.1019	67.9664	52.7029	51.9482	43.7778	52.9353	34.6251
Storvum008217t1	66.3173	61.8699	63.5238	66.906	51.0353	70.9155	58.5823	64.7362	62.2628	63.2087	62.5172	62.6711	59.615	64.2352	82.8641	72.6621	60.7878	67.6524	112.486	118.123	113.446	95.2778	111.658	101.276	73.4827	94.6637	80.7689	88.2599	92.3182	131.761	96.9297	103.758	110.065	137.736	144.967	145.43
Storvum008218t1	20.5542	13.0685	19.9686	19.2677	16.8315	14.5087	15.9149	13.6114	17.5594	16.5418	18.3795	16.7403	17.238	15.5461	13.512	14.5435	14.6928	15.8799	19.9992	16.5621	21.2147	23.2772	19.3191	16.3454	20.0742	16.6174	15.7251	18.4095	16.1726	20.5076	17.8395	20.2947	24.5376	20.9572	22.3125	22.5065
Storvum008219t1	50.88	52.434	50.5694	49.0501	48.0061	47.7352	52.9576	43.8266	51.6356	51.0073	54.5608	49.1402	48.3513	47.7934	42.8698	50.8356	43.1	47.0808	40.4644	39.1415	44.5485	46.2936	48.3107	41.4616	47.6922	51.7919	48.348	46.8432	42.5651	39.729	33.2358	40.5107	42.3797	39.4298	39.3676	38.8856
Storvum008220t1	31.0058	28.2405	29.5348	33.2678	34.5627	33.8268	34.1223	30.8272	32.5419	40.1504	34.7705	34.2412	38.2801	32.4055	37.332	35.9423	42.559	40.8067	58.3231	50.3979	52.7277	50.4484	57.076	57.2859	40.2356	36.8796	32.9296	38.0509	50.1441	51.175	29.4293	40.5313	46.7909	47.7539	41.2453	50.1526
Storvum008223t1	7.70685	6.91532	7.22495	5.76155	8.22771	9.9592	5.86365	8.43352	6.14301	7.35165	9.24708	9.43816	9.17135	6.75362	7.17949	7.68757	7.29314	9.81236	10.2025	9.54365	13.3039	13.5694	15.0574	9.54527	9.45022	8.26984	6.43218	8.79518	10.1672	17.4863	9.13224	8.90613	12.2736	13.3803	9.58203	10.5633
Storvum008224t1	26.2158	25.2491	26.0638	26.8911	20.3238	21.4854	19.4056	26.5663	20.9836	18.4027	21.4399	26.2962	22.0498	21.9437	24.6157	25.5207	21.5804	20.0379	17.5672	23.8575	17.5793	22.0559	22.3021	29.0648	27.0488	22.2424	19.8104	27.3851	16.3045	15.9871	14.5797	21.6631	16.0076	19.4518	21.9338	27.0176
Storvum008225t1	6.33502	7.87481	6.5881	6.13336	6.03235	7.5553	6.07571	9.88511	9.46336	6.43124	7.58221	8.83236	9.38667	7.29708	8.41063	7.68685	8.17643	7.46014	8.90943	8.07768	8.65689	6.47803	6.74317	9.54247	6.58986	4.75075	5.14632	7.95076	6.59639	6.47469	5.58009	7.98641	4.60289	6.14488	8.7862	7.39831
Storvum008226t1	2.87498	3.2303	3.03163	1.44488	2.48086	2.74738	2.72281	1.25745	3.22556	2.98591	1.91547	1.97969	2.58082	3.16616	1.06353	0.994791	1.98886	2.04251	3.3679	4.45314	2.70378	3.13206	3.50016	3.61161	1.53761	2.96303	4.11707	2.85361	2.2968	3.62422	2.62511	3.19006	2.98331	2.79558	2.42241	2.64229
Storvum008227t1	39.7132	33.0324	31.4554	24.9055	30.4304	32.2819	29.1321	22.4334	25.7333	26.6981	25.5195	24.8293	33.2756	33.1467	27.8997	30.9317	21.4339	17.2814	13.6103	11.5073	15.7127	19.2245	13.9377	17.646	44.7922	25.119	26.2487	26.7317	23.3448	11.6519	11.8057	14.4394	12.8504	11.5624	9.85369	6.34429
Storvum008228t1	3.59464	3.84093	4.05714	3.0052	2.74142	4.12109	3.35347	6.27206	4.31654	3.44458	2.42991	3.8083	3.61389	4.64088	4.92349	3.65093	4.86126	4.90966	3.76118	4.69871	6.41344	4.49991	2.95308	2.99277	3.77342	4.26787	3.08811	2.53785	3.38573	4.57835	4.05776	5.27284	3.83596	3.65235	4.0376	5.15623
Storvum008229t1	43.1557	34.8611	32.9465	43.3561	36.8772	44.7482	44.9185	31.6194	34.0971	39.4527	38.4871	35.7537	34.5559	34.8988	41.7209	35.7609	24.5251	35.8815	40.1223	33.7975	39.496	37.6957	40.6873	40.8667	40.599	39.9944	41.5458	39.6469	41.6216	45.9186	41.3244	35.123	39.4162	40.7489	42.641	43.9408
Storvum008230t1	1.54496	1.34611	0.849368	2.41598	1.92339	4.12114	2.29548	2.39801	2.15887	2.76224	1.85035	2.88413	2.02833	0.80759	0.820273	2.30823	1.76947	2.73933	1.61587	0.488305	2.56148	4.26902	3.36701	3.29972	3.53133	1.23179	0.771202	1.85818	1.97054	3.4619	0	2.29964	2.49202	2.90435	3.18622	1.9281
Storvum008231t1	1.37272	0.76903	0.84941	1.48668	2.47206	2.06043	1.46146	0.959852	1.82655	1.61073	1.29506	0.911119	1.35058	0.269325	1.64052	1.53853	1.548	1.95743	1.45469	3.17489	2.24158	2.43789	1.79596	1.64912	1.98495	1.40765	0.771255	1.18263	2.50615	1.0814	1.01561	0.766687	2.30033	3.08383	2.12481	1.5785
Storvum008232t1	46.157	42.6809	49.0538	37.167	34.059	39.6634	45.0977	42.2351	45.6637	41.4181	43.4769	46.9237	40.2901	47.4025	40.1928	39.8091	43.1226	50.6986	38.1458	41.2744	31.2223	28.0349	28.9601	38.9186	36.3896	42.4054	41.6481	41.2237	38.844	26.8183	32.4992	36.3414	29.3294	28.4792	20.4517	29.9925
Storvum008234t1	4.45903	5.18974	9.34527	4.27434	4.94208	6.18138	6.26858	6.4863	7.80407	5.0601	5.36473	6.23016	7.19081	6.1996	6.35754	4.23019	4.4221	5.68052	6.30697	6.84194	4.32433	3.85673	4.49122	5.7687	5.50845	5.63058	4.37138	5.06999	4.47091	4.32342	3.55376	5.21548	4.40948	4.53104	5.84661	6.49608
Storvum008235t1	17.835	14.2233	16.9918	15.9824	16.1982	14.5949	16.9269	16.5783	21.0875	14.2595	14.7991	17.7802	16.6253	16.4441	19.2779	15.959	19.4568	17.4348	14.7172	15.6397	12.8133	16.2372	14.3724	16.1513	15.2016	14.0765	17.486	13.6895	11.623	13.4018	14.2146	13.9597	12.6535	15.2227	12.4914	13.1694
Storvum008237t1	26.9223	30.1757	31.8603	27.1329	23.8844	32.2806	29.0502	27.6342	29.2235	22.0782	25.8981	24.1648	28.7515	31.0041	29.3273	29.9946	23.2151	35.0684	40.2726	33.7253	36.9997	35.5153	35.4831	37.7387	39.6517	39.59	41.916	32.6193	33.077	47.5519	40.612	32.6764	39.8782	47.2941	41.1977	39.1617
Storvum008238t1	24.5206	26.1389	28.2499	28.2481	25.5307	30.907	33.4414	23.3111	33.7065	26.4469	26.4528	22.0383	27.8491	26.1531	27.8919	29.2251	25.8679	26.0579	31.7019	27.6169	28.3511	30.8454	30.7678	25.5425	35.2432	36.2468	29.0588	23.4693	34.5046	35.6625	38.073	28.6887	33.7434	31.5271	28.1753	29.8146
Storvum008239t1	12.1743	9.41761	6.58462	9.66383	10.9807	12.1911	7.94261	4.80664	7.30584	9.65867	8.87923	7.14365	11.2286	8.89777	7.99845	9.99798	4.20074	9.01279	6.79343	3.91045	7.84871	13.7988	8.30966	7.58017	11.8941	7.56609	6.68617	11.3242	7.86599	8.64525	4.82252	4.44912	6.13519	9.24035	8.24016	5.44472
Storvum008240t1	7.20122	8.072	7.00959	11.7081	11.2547	7.03995	9.40669	7.93206	7.47184	8.27841	9.80403	10.4884	7.63385	5.6628	8.20362	8.45964	6.19043	7.446	10.8378	9.28795	10.2518	8.11607	9.88211	8.40352	7.92844	7.56608	10.5439	9.9554	9.47381	11.4542	11.1676	8.28496	8.81946	9.60167	9.5699	9.83687
Storvum008241t4	6.85762	5.95764	7.43468	6.50457	5.76414	8.92873	8.36282	10.8188	8.13595	6.89811	8.69397	7.60123	7.63138	8.90008	11.2802	7.88258	9.94858	9.01478	10.8389	15.6445	8.49021	5.47746	9.20885	8.8969	4.84427	9.50159	8.22968	8.45174	7.50615	8.85998	15.7354	9.20619	9.77832	9.96232	9.3051	11.2443
Storvum008242t13	191.843	177.384	198.4	173.021	177.591	207.936	195.062	141.845	142.13	154.978	147.428	124.204	204.702	201.734	144.591	157.844	143.481	156.582	170.349	97.0443	207.129	165.948	175.866	108.74	218.214	224.871	227.088	189.657	242.7	371.256	294.659	194.097	268.424	305.392	196.204	262.659
Storvum008243t1	3.60027	3.45929	1.27451	2.60183	0.823453	2.06048	2.71789	1.92331	2.15852	3.67901	0.924892	2.28035	1.12228	3.23636	1.43566	2.88388	0.88432	1.76375	0.485322	0.488887	1.60192	2.02871	0.898421	2.14186	1.98177	2.99124	1.80024	2.70455	2.50208	1.51269	0.507596	1.07405	0.958657	1.08681	0.531716	1.05414
Storvum008244t1	11.1615	8.08671	12.7516	12.108	8.51614	9.11549	13.1782	8.20348	18.6356	9.8942	14.6561	9.42564	7.87563	10.2832	9.24252	12.3163	6.65013	12.7625	7.29907	7.34533	8.03198	11.1862	8.34749	11.5474	9.25329	10.9266	13.3812	9.31575	9.47189	9.076	10.9211	10.132	11.3747	10.5284	5.59314	7.3889
Storvum008245t1	28.4588	19.0259	26.9774	28.0626	21.6839	30.9072	34.4973	21.1573	29.8871	21.6139	25.7119	25.8446	28.0554	24.5431	28.303	31.3379	24.5397	33.708	37.6941	32.5116	40.8494	38.7472	47.8414	46.6257	31.9274	26.9212	26.7466	27.2148	30.2026	29.8211	31.4707	28.6929	26.6508	35.6825	41.4747	35.1394
Storvum008246t1	19.3707	23.0607	25.0665	19.8855	17.8399	18.5443	19.8426	22.3639	21.0869	19.313	17.9425	21.7425	16.6037	21.8494	23.5862	16.1491	14.5907	19.2081	18.1208	19.8022	15.5396	13.1842	14.3757	20.847	19.3733	25.5135	15.929	20.4151	16.6175	21.3914	15.4809	21.0224	16.2976	16.4801	16.2194	20.0332
Storvum008247t1	56.559	46.502	63.52	54.2676	48.0234	62.1581	52.501	53.6468	67.7428	48.9648	58.0799	57.0306	56.2839	49.6477	66.3945	63.2354	46.6433	56.2664	49.3559	54.2832	56.0768	67.118	54.5882	53.5294	52.5981	54.1941	56.5858	59.5104	51.8	55.3053	63.4407	59.5461	52.1024	66.2621	55.5827	59.4184
Storvum008248t1	28.7929	30.7447	34.2034	29.364	29.0879	32.4527	31.7947	25.5017	34.8675	25.7462	29.4098	28.2882	32.9602	35.3484	29.9452	28.6433	36.0322	26.2716	28.3197	27.8759	26.757	27.7788	28.7547	27.6698	32.3496	28.6807	29.8365	29.0794	28.5779	20.0909	18.5244	22.1	22.6259	24.4399	23.138	21.9754
Storvum008249t1	11.1399	7.3018	11.6845	12.266	10.1531	13.2215	12.9694	11.5485	9.96214	12.643	9.24831	11.1027	7.17447	7.82552	9.02463	7.68942	14.3686	13.3323	13.1083	11.2484	14.0997	15.2068	14.6022	14.3286	15.4039	15.484	12.6035	14.5399	14.6456	13.3936	13.4491	17.1892	17.8324	20.6373	14.3619	20.2183
Storvum008251t1	34.6157	39.9659	43.128	44.4181	35.3959	38.1192	46.2371	45.4824	41.5086	47.5795	43.6512	49.8926	41.6876	41.0232	37.3298	43.2515	37.136	38.6298	40.3	43.5312	43.263	44.5992	39.5406	43.3106	41.8027	46.9799	45.0143	44.8059	43.5711	40.6088	37.8079	44.3576	43.9109	42.8964	40.9626	42.9067
Storvum008252t1	5.99761	4.41925	7.43593	5.2038	7.40828	7.21175	5.23067	6.97918	10.9583	4.59695	5.54885	5.17197	6.49912	3.77861	8.6146	4.42122	21.4414	15.2956	12.4626	18.0978	26.1184	21.6905	18.1979	15.6441	10.7802	10.3813	5.14454	6.4251	7.14245	4.96797	5.83605	7.67448	7.67007	5.61067	5.31998	4.92398
Storvum008253t1	19.326	22.3568	24.2206	21.0012	25.7901	20.4074	25.0415	23.1076	22.7626	20.9147	25.1544	27.8403	21.9566	20.1136	21.1266	24.0496	24.4604	26.2798	33.8892	28.164	29.8305	33.2408	26.7135	26.8395	24.8566	26.981	21.6078	29.3748	25.7089	16.9987	22.0721	21.6617	22.3775	23.3455	21.5479	23.9204
Storvum008254t1	15.761	14.4089	19.5477	16.9126	10.9729	14.5953	22.3967	16.6151	18.0974	17.005	19.42	18.2602	12.987	19.981	21.3323	15.1846	18.3452	19.2243	14.8943	18.3474	13.3016	16.2102	16.6277	19.0968	15.6126	14.6042	18.2651	14.7124	16.955	13.1726	21.819	18.7294	19.9433	18.9954	16.7629	18.2987
Storvum008255t1	68.342	67.8121	76.9212	80.4753	56.5022	79.8451	68.6757	66.2466	65.4153	70.7643	63.9912	68.7968	64.8954	56.4498	67.4859	82.0682	69.177	58.2762	60.2364	68.0208	66.6752	65.2264	62.9224	72.9153	74.519	67.3905	63.2896	76.9525	59.0539	59.1578	53.7817	65.8689	55.0382	58.7766	55.6217	59.8448
Storvum008256t2	11.4679	7.29755	16.1533	10.9659	11.2392	12.7067	15.5114	13.511	13.1156	7.80729	12.7595	14.0157	12.949	9.46399	14.5655	13.0662	14.8044	14.5339	13.1254	9.30467	11.2239	7.48634	10.5662	11.6773	11.6352	12.6686	17.7571	11.5054	14.0758	7.55146	11.9193	10.4462	11.508	9.03171	8.25664	6.5217
Storvum008257t1	3.77469	1.92251	5.30896	2.41586	4.39451	3.60577	3.96731	3.84005	4.64938	1.84071	3.33011	4.40418	3.15056	4.04037	3.69121	2.11542	3.09592	3.52374	2.10138	1.95394	5.44407	3.04697	2.46955	2.80327	4.41037	2.99125	5.14186	2.19642	3.57969	2.3789	3.5545	3.06692	3.06716	4.35307	1.32812	3.15748
Storvum008259t1	32.7636	28.6424	36.5287	39.3977	30.7559	42.2392	31.959	31.6963	30.5526	32.4363	34.2246	36.7631	33.0557	31.257	42.0404	31.7287	26.5344	32.311	34.2767	26.8731	38.1135	36.956	37.9463	39.4009	36.5904	32.024	35.7394	33.2888	37.0338	39.3512	28.9406	31.9015	38.9166	38.9809	34.0086	37.2052
Storvum008260t1	11.1492	14.6091	9.13238	11.7079	14.0042	13.9081	11.0719	9.60621	11.6232	12.6518	14.4297	7.90014	10.7915	12.6657	11.4843	12.8835	5.97013	13.1213	11.3185	10.5056	16.8154	14.8216	7.85897	9.5611	12.5628	13.1967	12.8562	13.3498	12.1643	15.3504	11.9313	13.344	15.5285	11.7837	12.7541	14.919
Storvum008263t1	34.8145	37.4813	38.8679	30.8496	34.3198	38.2902	34.8955	22.1018	40.8468	34.5005	31.4484	32.6707	42.6944	35.8503	39.3758	32.4955	29.4069	37.2176	32.9905	29.3228	35.5557	34.3042	26.9474	36.5898	40.9823	34.8392	39.8568	28.899	30.0441	27.6697	31.9837	21.9358	23.9646	30.4482	25.2469	23.8778
Storvum008264t1	3.08683	4.03635	3.39836	3.71683	2.47092	3.09069	1.88076	0.961064	2.15856	1.60995	3.1448	4.25509	2.92066	4.04362	1.23051	2.11505	2.43211	1.37128	0.970365	0.977484	2.08216	2.43558	0.898276	0.824044	4.18594	0.879778	2.57147	2.70409	2.68223	1.72926	1.52299	2.91467	3.64267	1.44978	1.32887	2.80947
Storvum008265t1	116.086	142.234	147.181	108.345	96.6414	102.151	117.005	108.597	113.053	113.809	110.982	121.853	140.423	161.741	92.0653	121.321	93.747	101.037	84.2588	108.226	69.1599	80.1479	70.2896	98.0627	134.563	153.553	145.729	119.105	114.802	141.55	118.777	94.9442	86.2734	115.26	54.4197	89.1364
Storvum008266t1	27.096	19.7975	25.0627	21.9293	17.2967	24.3821	25.076	26.1878	27.5632	22.9997	24.0486	21.1229	19.0979	21.8348	16.2016	21.1506	17.6882	26.2494	19.5686	17.35	29.4702	25.1685	31.8884	23.0738	20.9305	25.8655	25.4573	23.9985	25.0351	24.8587	21.0683	19.6353	27.224	25.372	22.856	27.04
Storvum008267t1	7.03026	7.88007	8.28385	6.13281	4.94136	6.69652	7.10647	6.96953	8.63417	8.50887	5.36454	5.47169	7.41105	6.74067	7.79335	4.999	5.3062	7.05343	7.76387	9.28726	4.64514	5.27605	5.16544	6.5915	5.72684	7.21418	7.20047	5.57759	7.15099	7.99691	13.4523	8.74478	8.6276	6.70386	11.4298	8.78169
Storvum008268t1	168.036	151.642	184.37	180.268	158.121	174.968	174.324	183.62	202.561	158.676	172.035	174.035	176.055	166.344	174.121	165.35	133.981	183.199	162.225	162.266	174.275	187.699	165.296	164.289	192.061	195.487	189.271	174.598	177.873	168.148	178.432	181.956	164.491	176.286	147.775	160.536
Storvum008269t1	582.282	496.713	597.579	573.955	490.002	546.062	566.188	476.785	604.348	517.577	497.383	523.078	586.884	521.299	598.475	540.199	600.552	566.624	500.61	514.083	552.687	567.362	529.521	542.882	628.675	601.711	572.867	558.967	522.81	531.931	534.251	551.273	521.999	616.69	513.22	519.717
Storvum008270t1	358.093	320.876	353.376	327.47	305.086	318.351	354.687	339.498	392.075	328.215	319.907	343.88	350.2	326.418	352.216	324.207	344.894	363.436	300.485	324.637	347.61	360.298	334.18	328.177	370.342	387.542	354.499	346.867	340.322	357.163	328.329	352.699	331.639	373.657	327.104	318.61
Storvum008271t1	4.11501	4.61259	2.33653	14.31	3.84308	10.1307	8.15238	7.45123	4.48311	7.81854	8.50917	7.14419	3.59248	2.9662	10.8698	9.42098	5.30609	11.1689	9.86723	8.31021	16.659	14.6091	20.6625	9.72178	12.113	10.9092	8.74366	15.2122	10.0102	26.7988	11.6753	20.5589	23.199	26.9937	33.4944	28.105
Storvum008273t1	2238.98	1601.63	2179.65	2247.05	1982.84	2085.55	2311.33	1756.3	2670.58	1881.09	1971.68	1912.51	2122.99	1817.28	2204.97	2151.93	2164.14	2346.83	2107.96	1994.95	2611.48	2634.6	2177.57	2291.08	2151.9	1973.16	2195.02	2008.32	1923.49	2077.31	2025.8	1864.43	2081.25	2500.3	1792.19	2050.05
Storvum008274t1	319.006	231.509	306.291	296.515	267.901	312.322	289.485	213.089	312.639	272.278	254.27	297.767	261.661	241.807	317.883	277.881	342.562	333.888	347.094	358.622	402.599	394.478	400.409	455.935	315.161	239.012	278.962	294.529	272.456	253.996	208.971	249.305	270.607	298.618	238.231	249.555
Storvum008275t1	44.6116	44.9485	51.7975	45.8868	38.9516	41.0307	48.9348	50.1952	46.3083	42.9697	47.3253	42.7276	38.3482	50.9725	45.2839	41.2466	49.9017	49.3514	46.6617	60.8506	46.9248	38.1296	47.1715	44.3122	41.3495	44.1099	50.1323	38.4328	44.1303	38.4238	49.9454	47.6767	41.0154	45.2495	37.201	41.7721
Storvum008276t1	39.083	41.3165	44.8228	38.4702	38.1489	39.6643	39.1049	35.1116	46.4907	32.8772	35.3299	40.2938	48.0107	41.543	43.2758	38.642	40.8978	40.7702	50.1574	42.2952	45.979	44.621	45.5987	48.4313	40.7253	35.7189	41.9224	32.2883	43.2384	35.4351	40.0973	29.3094	41.6071	39.6587	38.5557	35.6756
Storvum008277t2	4.62805	4.22766	6.79787	5.9471	7.95885	10.1307	5.22828	9.13946	8.13584	6.89707	7.58384	4.71388	5.83227	4.856	7.7938	4.80615	7.95839	6.07667	5.50137	10.5131	5.28691	7.90955	5.84036	5.76537	8.14443	11.789	7.45871	6.59307	6.07433	7.56206	5.83684	7.05903	6.90262	4.70801	3.98871	4.74543
Storvum008278t1	60.6774	60.7238	71.8031	58.9135	61.1996	60.7844	62.3236	59.1692	66.747	55.8651	69.3641	62.4989	61.0095	64.7492	71.3751	65.9398	58.8032	61.1608	66.1799	70.6598	67.6093	60.6374	60.4261	62.7585	66.4731	74.2531	62.7567	60.5218	64.1349	54.6616	61.6668	66.4481	52.7286	68.0821	63.5552	55.0145
Storvum008279t1	100.241	93.5707	118.765	116.714	96.8524	105.086	113.41	110.957	119.378	102.278	114.12	106.489	121.222	114.178	118.759	97.6496	76.9225	118.059	79.4735	83.1563	87.972	83.106	77.7366	66.36	117.91	131.966	126.816	103.143	88.0221	91.7949	96.4193	97.1626	78.8108	76.5517	65.4395	74.395
Storvum008280t1	43.8555	42.4577	41.4331	40.516	38.6788	39.8366	38.5155	46.2361	42.6699	42.2818	37.915	46.2609	41.8683	42.6641	44.1006	40.1714	48.6254	43.3544	30.9228	36.9404	38.1424	42.1448	42.4688	40.3326	41.5583	48.2115	37.3024	43.1231	37.299	33.2545	38.3097	40.6835	35.2846	43.0543	31.6641	37.479
Storvum008281t1	319.701	294.558	350.244	315.852	233.377	270.065	336.966	303.756	378.472	275.338	307.492	331.493	301.964	287.951	328.456	304.355	260.327	331.407	281.978	288.971	275.978	285.699	278.662	282.539	318.287	349.436	326.061	292.292	256.759	265.998	314.329	289.905	249.482	297.704	267.601	284.37
Storvum008282t1	32.049	26.5101	36.5482	23.5271	27.4282	26.7867	31.085	26.2577	26.8966	32.3123	30.1461	26.8447	26.6582	34.8422	30.7687	24.7934	28.5107	31.6459	25.9081	26.1807	24.5224	26.9413	27.8656	23.0432	31.0554	23.9298	27.0139	23.8468	20.1604	20.0791	17.6865	18.1178	27.615	22.7872	27.4117	22.7058
Storvum008283t1	24.3178	28.0446	31.238	26.2059	28.247	29.8776	28.0647	27.9551	25.9001	28.7158	27.7409	25.5766	23.2588	28.3682	27.2824	27.0981	27.1729	31.7949	30.4426	31.8144	30.7764	32.1917	33.7119	28.7983	26.3695	29.3714	28.5597	23.5111	23.7205	30.8532	26.3812	30.546	31.4462	33.6279	31.1439	31.1658
Storvum008284t1	37.1615	39.7618	48.2384	45.535	38.9423	37.0895	45.8673	42.8971	36.1937	44.1073	42.9058	37.6039	34.2168	51.8737	42.6672	42.0884	40.6639	32.9727	51.9881	48.7007	41.8368	37.4633	36.1843	50.6848	48.7831	54.0179	57.3767	47.6989	46.0137	47.922	51.7476	36.2406	45.6433	43.3904	43.1226	46.4851
Storvum008285t1	13.0143	15.9427	21.6758	14.8686	9.59801	12.3632	13.1959	13.9795	15.6064	12.1749	16.2745	14.0073	13.863	14.5908	19.2825	14.4136	17.9006	15.5062	18.7881	22.2715	17.6329	15.5914	13.71	18.4297	15.1607	17.5954	14.1515	16.2385	12.3047	13.167	18.0097	16.5854	16.8767	15.9083	14.6413	15.849
Storvum008286t1	27.8791	19.6663	28.0778	30.0969	21.0708	31.8584	35.666	18.2906	31.02	23.9141	30.6317	31.1668	25.0743	15.4054	35.6158	31.3062	16.2751	33.2588	27.6424	31.601	30.3256	29.1733	30.7569	29.4936	30.9531	28.3834	38.2164	34.042	25.1567	30.9647	34.8204	33.9121	25.3201	30.8193	28.9268	32.1765
Storvum008287t1	3.76509	4.32955	4.46362	5.39007	4.8756	6.00995	3.56416	4.58535	4.81453	4.29173	6.47206	4.26636	1.56216	4.05682	5.33395	5.76425	4.63999	4.32163	5.99633	4.65295	3.84849	2.62979	5.3959	3.78227	3.29221	4.39883	4.37517	4.06103	4.27517	4.31459	3.80381	4.7627	4.02793	5.05667	6.65953	5.1129
Storvum008288t1	84.4314	62.4867	89.8217	93.66	58.2358	85.3361	94.3523	57.8177	87.5091	60.983	72.895	80.3192	88.2693	55.2022	83.4599	75.1982	63.4702	82.3958	72.08	51.0368	65.9623	65.6312	57.6917	82.3007	69.2665	67.3912	83.806	63.5203	75.9158	69.2169	83.5379	68.383	71.3086	61.6878	57.3629	61.899
Storvum008289t1	10.1227	13.4574	10.8304	17.2827	13.1832	18.544	12.3202	12.7211	10.6271	12.6545	15.3554	11.8462	12.1508	11.583	12.3041	15.9616	10.1722	11.7463	14.8718	12.2125	13.4503	15.0309	14.8176	12.8616	14.9943	10.7333	9.25549	16.8959	9.66456	14.4892	11.1711	13.4948	15.7193	12.8771	12.7504	10.8765
Storvum008290t1	2.91628	0.961176	2.12372	1.11503	3.57002	2.57556	0.835462	1.44058	1.66047	1.61038	2.22	2.43046	1.57434	1.88605	1.43551	2.69218	2.43236	3.5246	2.91014	4.88576	4.32368	4.06144	4.26603	1.31893	1.984	1.05574	1.54267	2.5346	1.78924	7.35169	3.30032	3.98753	6.51798	6.16496	8.50168	15.2666
Storvum008291t1	33.1037	29.7946	39.928	35.3095	27.7332	32.7956	40.738	34.3444	46.4927	27.3733	33.2991	34.6404	33.945	28.2971	37.1191	30.3817	37.5893	36.8195	33.3097	40.5578	35.5531	35.1233	32.7837	35.1112	35.0415	35.5431	43.4545	30.9247	25.7582	34.5914	32.7472	34.5111	32.0158	31.5425	34.2778	32.6482
Storvum008292t1	11.8338	14.6083	13.8054	11.5221	15.3756	13.9081	11.492	11.2904	15.11	14.0305	11.4695	10.6366	13.4837	18.0591	13.1252	14.2289	9.9498	12.3401	14.0691	12.7062	9.28918	13.3975	11.677	10.8784	17.8481	11.965	14.3997	14.1958	16.8113	17.9426	12.4383	13.3453	12.845	18.1248	11.1614	12.816
Storvum008293t1	5.8683	5.85613	8.08739	8.51992	5.89453	7.49595	7.48418	6.02032	8.28824	6.58652	6.68257	9.58121	6.68339	7.81732	5.53725	7.4461	4.75354	6.78698	4.32386	5.17648	8.62429	5.07052	7.80425	6.43053	6.67677	8.50417	8.24459	7.72552	8.87537	7.56356	8.98111	7.06002	7.63428	10.381	9.83332	10.3708
Storvum008294t1	9.4322	9.99488	7.85863	9.84958	7.4129	8.24185	9.40345	7.2076	10.9589	11.7299	8.50951	9.42169	8.31332	9.16519	9.43384	7.49887	7.07527	5.68082	5.4986	4.1542	4.64475	7.10405	3.59306	5.43883	8.15193	10.0295	8.48576	6.92914	8.58352	5.18792	4.3152	4.29522	2.87577	2.53722	1.86037	2.45816
Storvum008295t1	2.40052	2.30634	3.39853	2.6018	1.64709	2.23218	2.09022	3.84545	2.15854	1.83972	1.47987	1.67195	2.69473	1.88745	1.64071	1.73041	2.43199	2.35121	1.61751	2.19967	0.961075	1.62334	1.7967	1.31827	2.64305	2.99124	2.57162	2.36628	0.715069	0.864512	1.01526	0.920519	1.15035	0.724713	1.32908	0.526925
Storvum008296t1	61.6798	51.8141	61.7436	51.0005	52.9528	58.278	56.1704	53.2757	62.5382	52.1735	55.8224	56.3394	59.1964	64.4246	54.4635	59.4849	56.8006	56.6085	47.5098	50.5869	46.7538	42.9945	50.2107	51.8237	52.8473	56.2926	61.9033	55.3434	51.8143	39.0781	48.4181	51.3717	49.4281	42.393	46.4975	47.9377
Storvum008298t1	31.5471	23.8313	29.1008	27.6908	31.5672	30.0486	32.6116	25.9614	29.5552	27.5939	23.1226	19.3055	39.7364	32.0909	32.8147	27.3012	27.8566	29.5894	24.9117	28.1093	17.9409	21.1006	21.786	14.0053	27.7478	28.8567	36.5182	19.2692	36.6416	39.9805	49.492	23.9349	31.6353	46.7375	45.7246	37.2421
Storvum008299t2	12.3438	14.4137	14.4445	13.3808	14.8221	12.878	15.6802	14.9058	15.7738	14.9459	10.9137	12.3139	12.1205	12.4061	13.126	11.7277	15.2545	13.5221	14.8833	13.2	15.8591	13.7952	16.8454	12.8511	12.3309	15.4841	12.3445	13.8608	12.5103	13.8303	12.6899	12.2749	13.9964	16.4832	13.5588	11.947
Storvum008300t1	46.1177	29.4039	40.1472	38.284	31.2911	40.351	46.4134	27.4074	42.8383	32.8811	41.8051	36.1817	43.0953	36.9487	45.7359	38.0671	22.5501	37.0388	39.6348	30.8	36.6841	40.3711	36.3861	36.2467	42.4977	54.0183	49.378	35.8353	46.1095	63.3166	44.9222	46.4911	43.7148	52.1666	46.7912	48.8423
Storvum008301t4	5.95116	4.46788	5.52313	3.90277	7.95928	2.91902	3.13663	2.17326	8.46796	7.12737	4.80933	4.40937	6.2823	5.39498	5.6701	3.65276	12.0892	7.84015	6.14817	8.31212	6.88874	6.89626	6.96324	4.28316	5.72383	13.1863	7.97288	3.71902	7.50454	9.07507	8.37486	5.37073	5.94383	9.96038	1.06358	3.69039
Storvum008302t1	3.08527	3.45894	5.09846	3.5311	3.29323	4.97951	5.4377	4.32953	3.65282	3.90823	2.40462	4.10581	3.14011	3.2375	5.74283	2.30692	2.65277	4.11664	5.50155	3.423	6.24829	4.86715	8.0868	4.94157	3.5217	1.93551	4.62961	3.21207	4.82344	5.4013	3.80658	4.91075	5.36874	6.88055	4.25478	5.27304
Storvum008303t1	7.54197	6.53363	8.07248	10.0357	4.93996	8.41365	9.62012	6.73442	9.79621	7.81664	6.28903	5.47422	6.95373	8.36319	7.79381	7.11309	9.28477	8.42899	7.44307	6.35681	9.45239	9.32913	6.28964	8.8951	8.36447	8.09394	5.91554	7.77646	8.03948	7.99414	8.62835	6.9056	8.62829	7.42409	6.38198	8.26065
Storvum008304t1	11.1416	7.49448	11.8963	15.9828	9.05663	16.999	11.2931	17.0764	13.6151	14.2539	11.6532	6.23448	8.29976	5.93511	20.51	13.265	12.1586	16.4658	19.5784	19.8038	11.8555	13.791	15.2748	9.8835	17.8297	45.2205	22.3761	23.1603	26.9772	53.1505	48.4711	44.9629	38.5396	40.018	48.1304	57.8239
Storvum008305t1	154.083	144.311	140.423	146.448	140.779	146.123	144.53	125.331	144.618	147.816	117.64	134.133	148.679	157.303	134.342	133.03	151.647	138.996	120.07	100.74	126.252	137.079	122.429	120.073	158.02	141.82	133.747	136.264	145.402	132.217	109.119	111.571	137.288	133.072	97.6002	118.129
Storvum008306t1	24.3383	21.3297	19.5444	20.2574	22.7775	18.8878	25.0987	25.2578	21.7508	20.0003	23.3061	21.2905	22.2021	24.5527	20.5102	22.8767	32.717	17.8397	23.7871	20.0498	24.3529	20.684	19.5436	20.589	23.5496	21.2906	20.8336	26.0353	19.4709	15.9872	19.2863	21.7921	18.599	15.2086	16.488	16.5235
Storvum008307t1	11.826	10.5686	8.49766	10.2216	8.23259	11.8478	11.5042	7.21705	10.6263	8.50562	9.2484	8.97282	10.0907	8.63437	8.20414	9.4197	9.0634	9.0183	7.28202	6.84653	8.17119	10.3414	8.98572	8.4	11.8841	10.0294	10.2883	9.97476	11.4317	7.1292	10.1505	8.90122	8.82023	10.1385	10.9038	7.73495
Storvum008308t4	4.43883	2.88235	4.24883	3.15942	4.1163	3.77757	5.22918	2.88682	3.98487	4.82751	3.67527	1.82498	2.69086	2.69824	4.10207	4.42149	4.20011	4.11705	2.58916	3.82443	3.52483	3.0416	4.0113	2.96471	3.52121	3.69506	5.65858	3.55034	3.92966	4.53676	5.07525	3.37633	2.87616	4.5261	1.32973	2.9885
Storvum008309t1	10.2057	10.2006	11.0724	9.66423	10.6144	8.93569	12.5938	8.32222	11.7653	9.39066	12.2827	9.81127	12.5368	12.3227	10.0064	10.5723	14.9189	11.5622	12.5921	12.1652	10.6656	11.8481	9.97424	7.37942	9.93832	10.3813	7.99164	10.1452	11.7839	10.976	10.6667	11.4157	9.14002	9.17097	12.1287	11.5713
Storvum008310t1	3.94108	4.99556	4.6741	7.06232	4.93865	4.63613	4.60337	6.01721	5.31307	4.36692	7.76831	5.6287	5.37766	2.96916	6.97378	5.38226	3.97875	3.92222	6.31256	6.35901	7.21082	5.87823	4.94279	6.09261	4.61963	6.68628	4.63019	5.41077	5.89195	6.47964	4.56723	7.36778	5.94437	4.88628	6.91637	6.85911
Storvum008311t1	2.22759	2.23587	2.2214	3.88627	1.09749	2.4939	2.51089	2.64752	1.66034	2.52823	1.10976	2.434	2.85495	1.3496	4.0322	5.38228	0.663127	1.04489	2.35215	3.05358	1.6024	2.80406	1.5727	2.73611	1.75989	2.53097	3.85848	3.87185	1.42838	1.17784	2.14156	2.7842	1.34227	1.08586	1.59607	1.75871
Storvum008312t1	62.124	44.7789	67.2646	63.7471	54.8533	58.6486	69.2706	62.5923	71.2542	51.0521	60.738	60.4886	68.3193	47.5139	73.4672	65.4446	47.5149	59.6982	60.8822	66.997	49.0795	45.0895	51.3215	57.7768	50.5495	52.9623	59.4265	58.6154	56.5095	43.5938	59.1817	56.9334	46.3566	50.6957	45.8427	37.6864
Storvum008313t1	243.268	214.382	253.675	245.502	217.732	238.821	226.634	205.816	265.452	222.423	233.588	230.169	237.84	236.424	230.96	225.831	246.672	251.391	230.129	214.742	249.267	254.11	231.173	242.673	259.929	224.518	243.87	216.099	212.041	193.477	219.44	201.09	205.36	226.678	170.807	200.186
Storvum008314t1	23.4331	14.9506	24.4345	23.2007	21.3976	25.7564	19.4656	19.0222	24.3252	20.8513	23.3041	20.5422	17.9144	21.8704	24.2039	21.9438	21.0379	24.1278	26.9379	21.5271	29.6469	24.8732	30.6018	32.1636	25.7288	23.226	20.8375	19.5519	25.8796	21.2301	25.5124	24.5627	25.6586	32.2029	23.7229	21.2889
Storvum008315t1	14.135	16.3781	15.7243	16.1116	15.9083	18.5447	15.3036	19.272	17.7651	16.313	18.4945	18.7423	18.1255	11.8139	15.9997	13.9635	16.135	19.2209	17.65	20.3085	15.7868	18.4333	15.0072	17.9411	16.0467	13.1907	22.1257	16.3783	14.2727	18.5676	16.7299	22.4171	15.3937	12.8438	17.5649	20.946
Storvum008316t1	51.8957	43.2218	72.4605	65.6071	51.5626	60.7854	71.6138	60.7139	69.7317	49.8557	56.0379	64.0835	52.3535	44.0297	61.9482	59.9643	45.3067	59.4584	52.1433	57.2585	51.2904	54.6876	48.0924	59.7439	49.2342	57.537	54.5436	54.968	52.2684	37.7811	62.659	56.8126	45.4503	49.1865	46.0441	45.5931
Storvum008317t1	41.2772	33.6171	45.2611	47.0215	37.5752	42.2407	43.554	38.0659	47.65	42.2743	42.5371	42.7726	34.6796	35.6554	44.7175	44.9733	31.3833	47.2914	41.2932	43.5552	40.5513	42.5354	42.9233	43.2859	39.7837	41.5252	51.9706	42.2829	39.9602	38.8609	39.8279	43.3001	37.3957	43.943	39.3899	40.8394
Storvum008319t6	52.3844	34.9385	47.0719	50.4022	32.7208	42.6728	53.5293	41.6379	53.6884	39.9384	39.2084	43.2586	49.673	40.8377	45.0091	49.7984	32.1748	50.44	50.7988	44.8992	45.7496	57.0339	41.1031	52.0357	55.5381	58.2331	51.7063	48.6853	41.895	53.1837	48.0078	56.0998	41.9405	55.0902	43.0658	51.4846
Storvum008321t1	21.6263	20.3818	22.7195	23.9722	17.3082	25.2402	20.034	17.9864	16.4393	18.6427	19.982	19.7338	27.2616	19.3828	28.5027	22.5031	19.2411	25.4371	25.5307	21.9737	33.2981	28.4548	27.833	28.3734	26.0383	22.1705	20.8215	28.0407	23.8208	24.2299	15.49	24.3756	27.794	30.6713	31.0657	32.4291
Storvum008324t1	106.555	144.349	100.231	89.2008	96.4084	97.687	98.52	121.65	104.943	108.377	101.014	104.614	94.7578	136.553	98.6365	96.157	179.345	108.445	119.126	121.626	142.163	128.593	160.292	101.418	114.019	113.668	107.977	99.6807	109.907	132.36	117.809	119.738	162.749	150.738	148.475	139.09
Storvum008325t1	13.3823	11.1503	13.5912	13.7519	14.0069	14.2514	16.2881	11.0414	13.4499	13.1145	13.6903	11.5427	14.8502	14.0077	11.4839	13.8461	7.73967	14.4875	13.9022	10.503	11.8492	10.1557	10.103	14.3454	11.0249	13.5486	14.1404	12.841	14.6753	12.1102	11.9327	14.7218	10.9269	11.2445	10.3599	10.8769
Storvum008326t1	30.7075	30.1813	35.7369	32.9273	28.8354	33.0098	41.3538	26.6494	37.175	28.7574	36.8151	32.1443	33.8833	26.9425	40.4508	37.4312	19.9013	37.3358	32.2754	35.6652	31.1076	35.7421	33.4542	31.5241	38.9191	35.1912	36.2525	31.1903	32.0288	36.9755	37.7313	38.6837	30.0976	38.8045	28.3221	33.6903
Storvum008327t2	55.0548	55.1664	79.6456	68.9467	56.2872	66.4498	70.4111	54.0462	44.666	38.8725	65.3023	39.6576	75.2921	62.7993	79.3661	58.2623	33.8297	37.0187	33.6353	29.3209	24.9842	20.9093	19.9853	20.9333	72.4984	40.6458	61.4551	51.0363	49.3638	30.0494	36.3	35.5865	29.7157	19.0321	21.7906	17.9062
Storvum008328t1	21.7806	14.2237	16.1418	21.9292	20.8665	21.8065	19.6417	21.6212	21.9178	18.4003	16.2792	19.6023	20.6733	17.7903	17.432	20.9586	18.7939	23.3098	21.3467	22.9694	21.7818	27.1999	26.2737	21.4265	19.8303	21.4666	24.4283	21.97	23.9639	25.7243	19.5456	23.4697	23.5812	25.0112	28.4359	27.5646
Storvum008329t1	20.9232	16.7225	27.611	21.5575	17.2973	19.0593	24.2384	23.0622	26.1663	16.5604	25.8987	25.2244	20.4491	19.9464	32.1979	26.7271	19.2362	25.6602	22.3169	30.5442	27.2272	18.4718	23.1297	25.2176	22.4746	17.4196	20.5712	19.7729	23.6065	24.4274	34.5223	28.0715	21.664	23.5616	23.3864	18.7858
Storvum008330t1	13.8919	6.72752	11.6815	12.0796	8.23697	8.75695	10.8651	9.84903	15.11	8.51035	11.8395	10.6365	15.057	8.08611	12.9201	10.5756	7.51763	9.01018	8.89422	8.5522	12.172	10.3527	7.85953	12.6915	11.6785	13.0207	12.0855	10.4778	9.29992	7.56618	6.34607	8.89682	5.55975	6.16248	7.70668	6.84688
Storvum008331t1	12.1721	16.5275	8.92167	17.0977	11.5281	10.3024	14.6354	13.2235	10.6265	16.3253	9.80381	8.81764	11.2219	9.97917	11.6904	14.996	12.3804	8.81902	9.70668	7.33348	16.3398	16.4319	15.498	14.4984	22.459	11.4371	8.7441	13.1849	11.795	8.64373	6.09109	10.1269	13.8047	12.3167	7.97596	11.0691
Storvum008332t1	8.57152	7.11054	9.13423	10.4073	12.9001	9.95899	12.5454	9.13703	12.619	11.0364	7.76899	10.6425	10.0984	11.5982	12.3058	12.6888	7.29548	9.21149	9.86888	9.53394	10.7333	9.12822	8.75993	11.5323	11.0085	10.3814	10.5445	12.1709	11.4367	8.4273	9.39024	10.2807	9.20324	12.4969	7.71045	9.66425
Storvum008333t1	61.3735	54.3866	52.4683	62.0723	46.9353	72.2872	63.352	41.8316	55.2911	60.7016	48.6489	47.89	60.5949	54.7521	57.8368	59.407	52.8374	66.2422	56.9469	50.602	74.4911	70.1886	74.5707	62.1111	79.7049	64.7516	52.7222	62.0371	59.8665	75.1981	60.4028	68.1263	70.5578	81.8672	64.6066	73.2692
Storvum008334t1	121.016	106.268	81.106	107.097	74.9289	94.287	89.4841	68.8456	76.0497	95.3507	76.3113	75.0946	116.2	111.046	71.5282	101.049	56.7808	59.6034	36.5636	26.7825	52.9438	55.2984	42.8412	64.5056	144.037	93.3727	69.6729	92.3312	62.1977	44.0726	25.7761	43.086	67.66	57.6943	21.3656	31.9556
Storvum008335t1	88.6084	87.6232	92.1999	75.6402	76.837	73.8343	84.923	78.4266	104.603	82.0672	75.4668	92.0104	82.9661	94.4397	77.7343	75.9341	81.5704	87.6353	72.659	77.7576	75.7841	82.9332	64.4728	74.7758	91.9904	87.8016	90.5376	79.1222	75.5555	70.8594	85.5177	74.4331	71.9042	76.7616	65.9552	63.2869
Storvum008336t1	78.1426	59.9489	59.4868	82.889	59.2676	82.7633	79.2932	63.29	87.5002	71.0246	70.8407	69.6669	74.859	64.2334	74.4544	79.775	68.9669	72.9453	81.0854	80.2146	98.5433	105.619	96.8293	96.5021	101.427	92.7282	83.5978	81.1577	79.6426	103.682	84.2433	93.0127	96.834	113.486	98.1504	110.607
Storvum008337t1	8.91117	8.45441	8.71051	10.5934	9.87809	10.4742	10.6697	9.62544	9.96208	8.5047	10.173	8.21379	11.6554	5.12772	9.84518	9.99597	10.3893	10.5886	14.8896	14.4286	11.6969	12.5693	15.7262	10.7044	9.02095	8.62179	9.00277	9.46829	8.7503	18.7928	9.89614	14.888	14.1895	18.1004	17.555	13.188
Storvum008338t1	2.91298	2.11351	2.76197	2.41606	2.46933	2.0605	1.4647	2.40687	2.77529	2.9879	2.7744	1.52127	1.79257	1.34961	2.87156	2.63648	2.6525	1.76499	2.58976	2.20119	1.76264	2.02698	3.59475	2.59214	1.53988	2.46337	0.771697	1.01452	1.24981	0.215988	0.507471	1.07447	2.30105	0.542922	1.59608	0.879369
Storvum008339t6	74.0252	73.589	87.3201	82.1459	60.6365	59.0677	69.362	84.4782	77.4587	67.1136	68.3532	82.2987	71.2584	69.3682	80.1982	80.35	103.227	78.4424	66.1997	73.861	67.4194	66.2841	67.6256	69.8194	74.7965	70.8367	78.9698	77.779	59.9928	58.3178	66.2255	71.2885	62.128	63.3427	56.9259	65.5988
Storvum008340t1	73.8456	90.3005	89.8732	75.0841	69.6847	80.8748	80.5709	90.5172	91.4838	79.058	82.1207	78.8113	86.4643	81.5289	81.8406	81.5002	78.6885	86.8881	90.1648	98.3297	76.599	83.9041	95.4908	88.9102	87.3179	94.6636	85.919	80.997	76.9389	85.0916	93.6241	96.5553	79.5795	87.7582	83.8033	93.7586
Storvum008341t1	29.9633	26.8298	36.0556	27.024	23.9735	23.9207	29.4651	17.6677	28.1722	24.6778	19.8058	28.6694	28.8821	24.5479	28.9847	37.6096	23.2345	27.1031	30.2032	25.0232	32.7963	27.703	29.4196	33.5794	28.8633	31.079	35.0317	35.9807	20.7028	21.9537	18.6713	26.8415	26.0058	26.7531	21.5186	22.5237
Storvum008342t1	4.62583	3.65036	4.67434	4.64631	3.84073	5.32298	3.97655	4.33374	4.31683	4.13658	3.32918	4.4125	6.49495	3.77979	6.35859	5.57421	3.5365	3.92298	3.72333	5.1369	5.12812	2.63445	3.37036	3.95135	3.95863	4.04696	4.63046	5.07303	3.74841	3.45533	3.55205	4.14482	3.06816	3.98044	3.19268	3.16665
Storvum008343t1	62.3375	56.0899	61.2004	52.4116	60.0605	48.2506	53.8232	63.1361	69.2332	59.5006	51.7833	56.0228	56.4373	63.2177	62.7696	45.3561	85.7486	74.4924	77.7366	72.192	65.8797	58.3245	74.6146	77.8402	56.9171	58.6716	55.0603	56.1551	56.3615	50.514	49.9728	51.5956	61.177	69.6094	52.4372	54.4051
Storvum008344t1	23.1026	24.7712	21.4683	21.1886	29.3273	25.4135	32.7095	29.9293	31.0453	32.1427	29.2164	29.1049	23.8742	18.9336	29.1318	20.943	33.3631	39.4871	35.1697	36.0013	31.5907	35.1954	37.7725	39.9579	26.3349	29.7361	25.4796	26.9052	34.3757	28.9061	27.1331	30.8141	31.073	29.7953	29.3038	29.094
Storvum008346t1	9.4397	9.80619	8.28104	10.4066	10.7143	11.3323	12.522	9.83341	15.1108	11.9678	10.6999	11.6891	11.7142	10.2305	11.6882	10.1936	9.95219	14.4803	13.897	14.4056	13.4476	13.0071	13.2434	12.3716	11.6943	9.6776	7.96885	11.6558	13.9691	19.0371	14.728	15.791	15.1057	15.4254	16.9939	21.0367
Storvum008348t1	4.28972	8.4593	4.88413	8.5484	4.66942	9.95877	9.39522	6.47912	8.6346	8.05358	5.92027	4.55565	4.952	4.84791	5.53675	9.80807	2.21142	5.08938	3.07103	0.976899	5.92419	6.09463	2.02046	4.28768	16.7615	8.26994	5.91298	9.96797	5.19122	5.19068	1.5234	6.13353	4.98406	4.17218	4.78086	2.98166
Storvum008350t1	149.758	130.527	147.175	122.839	127.421	126.718	149.342	125.334	169.866	128.139	129.5	113.474	147.308	141.995	149.909	105.764	116.974	154.106	133.221	148.285	146.686	127.73	121.021	131.397	143.286	129.152	144.241	105.271	137.59	104.22	146.991	101.069	128.826	98.6374	100.162	101.253
Storvum008351t1	9.09015	8.64982	7.22117	8.3628	7.96265	8.07012	7.31259	8.64718	7.47201	6.67049	6.47475	7.1413	5.84377	8.35512	4.71684	4.42257	8.18106	8.22625	5.65973	6.3528	8.16787	6.29321	6.96114	10.0547	9.9164	9.50161	6.68547	5.57677	6.43889	7.1341	7.86927	7.36267	9.01055	8.5193	8.23781	9.12845
Storvum008352t1	1.20054	1.34551	3.61063	2.04424	1.09827	1.88875	2.92521	2.40218	1.32835	1.61007	2.40489	1.5195	1.3484	3.7735	1.64065	1.53827	1.10554	1.17524	2.42569	1.22174	1.92189	3.04492	1.79646	2.47238	1.3221	1.23169	1.02855	1.85896	2.14615	1.08089	1.7769	1.53393	1.91715	0.543752	1.06299	1.22892
Storvum008353t1	94.33	64.2004	92.1768	90.5041	80.1745	90.3167	95.2754	68.2193	98.2984	71.5342	76.5868	85.2417	84.0554	68.4601	81.6221	85.3743	79.3779	78.9347	63.0667	57.665	63.9022	70.4413	60.6299	73.8431	81.5321	75.661	92.5687	79.5966	65.9963	63.7734	57.6229	67.0319	59.4315	61.6271	60.3233	60.0393
Storvum008354t1	24.1806	27.2936	26.9743	22.1151	20.8658	18.2008	23.8223	26.6685	24.2423	23.4596	25.1585	23.0986	20.6705	26.4176	19.8931	21.3429	29.8487	24.4865	26.6846	28.5909	24.8255	23.1386	25.3761	18.9534	22.9132	25.8655	28.8002	23.8296	27.1808	28.9657	24.6219	27.6123	25.4986	33.3459	22.5903	27.2158
Storvum008355t1	4.11595	3.84422	5.09745	5.20354	4.94201	6.18138	5.22397	4.08412	5.97758	5.29003	3.88479	5.31855	4.2693	5.39111	5.53723	4.23016	5.08539	4.11358	5.49848	4.64283	5.28534	7.30727	4.94039	3.79079	4.40662	4.92676	4.37141	2.53502	5.9014	11.0245	5.07675	6.59613	9.58587	7.79316	7.44129	8.95437
Storvum008356t1	61.7342	53.2405	59.8968	63.3721	59.5748	61.1271	64.5767	51.9017	55.6243	50.3668	58.2709	57.4465	67.8409	54.727	63.5765	66.1425	56.1588	54.8538	58.7093	46.4323	52.3754	55.406	55.0206	51.9127	62.1238	60.7047	65.0592	57.1252	50.6011	50.363	54.3191	54.92	49.2723	57.9875	51.0307	43.55
Storvum008357t1	23.8346	17.2978	21.453	22.487	19.4911	24.2105	29.8884	13.2177	21.9175	23.6871	20.9033	24.4702	25.6029	18.0646	22.7647	24.9951	14.371	19.9844	22.4826	16.1303	18.4202	17.6548	14.1487	22.4114	22.4674	23.2261	26.4873	21.6341	21.9898	15.7779	17.7674	17.7962	15.1462	15.5823	12.7587	11.9428
Storvum008358t1	16.632	17.1053	19.1168	18.2126	15.3727	16.4838	17.7671	23.7942	24.076	19.7768	19.4232	20.8237	13.0241	16.1784	17.0224	17.8808	14.3708	22.3368	16.4988	17.5975	12.9746	14.8127	21.3359	14.9951	18.9415	24.1059	20.573	13.8597	18.0552	21.1803	22.8432	16.2626	19.3643	20.654	18.6073	18.9697
Storvum008359t1	3.77225	3.84389	4.88539	3.9027	3.5687	4.12094	5.01652	6.24886	3.985	4.13937	5.5495	3.79989	2.91929	5.12309	3.89669	3.26855	4.64289	6.66178	7.57885	4.64374	12.1736	10.7546	11.2294	10.2166	3.96457	4.04698	4.88608	4.2255	4.46918	3.8903	7.86827	5.82995	8.62764	5.25417	5.31633	4.91797
Storvum008361t1	10.9737	10.7629	11.0453	9.66384	8.23539	9.95894	9.19709	10.5752	10.2946	7.12886	10.729	10.1838	6.96115	9.70706	9.43411	8.26748	10.3912	9.79686	10.8374	12.4649	8.97009	8.5224	9.43272	7.08561	10.7922	9.14968	7.97205	8.62008	10.7258	9.72567	10.6602	8.13131	5.56005	9.96464	6.9113	8.9579
Storvum008362t1	20.5749	20.9488	22.0908	20.0711	14.2742	23.0086	20.0676	19.71	18.9287	22.5357	19.6081	15.9605	13.9206	18.3367	20.0989	20.5723	17.908	19.2028	22.6462	24.6864	21.785	24.3482	27.625	19.9378	22.9044	18.8272	21.0877	21.1281	20.9139	23.773	21.5738	21.4795	22.2404	32.6094	25.7856	24.9435
Storvum008363t1	9.77094	14.605	9.55929	16.912	13.7228	18.7161	17.3562	12.024	14.1133	15.1743	16.2777	15.2048	10.5451	7.01353	14.3569	14.0343	17.6857	14.5044	15.0469	14.4241	30.9193	29.0046	26.9546	15.9794	27.5181	14.9562	10.802	15.0452	10.1846	17.2857	6.85214	15.0381	24.1588	14.6688	13.5607	21.6154
Storvum008364t1	39.1615	37.9288	36.3274	39.5856	33.0357	46.361	44.5522	36.1504	44.8298	40.4593	43.8374	41.6701	36.9002	37.5052	50.8656	42.4848	34.2641	42.5274	45.2599	48.1699	47.585	63.0631	54.8788	59.3758	49.3221	41.8773	45.9092	39.0201	49.1212	45.7999	41.5899	39.1759	52.7296	53.0464	47.87	47.6397
Storvum008365t1	2.9415	2.84298	2.97409	4.02999	3.26267	4.43329	2.84588	3.32845	3.78649	2.23302	3.49763	3.90849	1.88761	2.59002	2.89107	1.92238	3.58659	2.35262	3.13476	2.38944	2.19419	3.44712	3.57021	3.12939	3.0842	3.28243	3.15803	2.36687	2.50051	2.80138	4.39241	3.81413	4.3483	3.42333	3.43103	2.95386
Storvum008366t1	8.74033	5.18807	8.28543	7.43395	6.86011	11.6761	10.8779	7.69935	9.13195	7.12592	7.95351	5.77963	8.29493	5.66694	5.74296	4.99809	7.95792	10.5877	14.0796	7.82517	13.459	12.3678	14.1531	8.56406	8.14176	8.79775	6.17318	5.07212	11.073	12.3132	8.37389	4.75779	14.381	18.8264	13.2983	10.9008
Storvum008367t1	7.88314	6.55366	8.49799	6.77701	5.9225	7.89857	7.43119	4.41814	8.69083	5.51667	4.63102	5.566	6.31189	7.72762	7.58896	5.57472	6.03433	5.29412	4.53153	3.63329	6.39611	5.28279	4.35837	5.10529	4.40064	3.8069	5.65883	5.41038	7.32198	3.02419	8.07867	5.37185	6.33811	4.16325	7.1814	4.57162
Storvum008368t1	10.1105	9.99144	8.2857	13.9387	10.9754	16.484	14.4362	8.9041	8.96585	8.9642	9.61804	8.82255	9.41311	14.0344	14.3576	13.2638	8.62083	11.3733	15.6993	12.7171	12.9789	15.2041	14.1538	9.71598	17.8209	22.5222	16.2052	14.7099	19.9996	22.2483	20.807	19.7999	25.3111	23.5294	32.4512	22.6846
Storvum008369t1	24.3339	25.9394	29.7434	25.2756	21.4022	25.0694	29.0812	26.2304	25.4033	23.2152	27.5594	26.1631	27.1196	26.4491	25.0232	26.3354	28.9572	30.7861	29.1325	29.8359	23.5543	26.5569	27.1841	25.1959	23.9816	27.9768	29.3235	21.473	26.4285	26.3526	33.2406	24.4043	27.0368	26.7877	25.0031	22.3325
Storvum008370t1	16.793	15.5633	18.9087	29.1785	17.0113	23.0089	23.6434	18.2911	15.7732	16.7786	19.051	17.646	19.0478	18.3539	27.4848	24.7971	17.9046	21.5713	22.0123	29.5929	20.5104	29.798	28.5329	19.5958	29.6993	26.7451	26.4946	24.348	21.605	28.9432	29.6874	30.2379	26.6536	27.1474	32.4527	26.0279
Storvum008371t1	94.5891	91.3917	93.052	112.625	77.6486	117.105	107.024	90.3608	109.582	85.4951	98.495	107.785	112.04	87.7071	119.169	114.101	106.1	107.57	105.04	102.118	113.769	127.301	96.3804	115.103	135.949	123.135	111.895	111.441	101.335	127.869	109.108	118.637	102.009	114.288	101.348	112.616
Storvum008372t1	9.11509	7.79366	12.1336	11.4776	6.81535	6.61131	6.55576	9.45543	5.07129	9.50539	9.69116	12.9957	7.37244	9.78243	6.61997	10.4203	8.65314	8.65255	10.1031	13.9369	8.47617	10.1112	11.0176	12.8452	10.3028	6.13836	9.37635	10.9791	10.0516	10.8474	8.69284	12.563	9.77007	9.12677	14.9547	16.0378
Storvum008374t1	10.4509	11.3353	16.5727	15.9833	10.9735	9.78741	12.0996	13.9645	16.4371	12.6395	14.2415	12.3247	15.4532	10.2595	16.4093	13.8394	13.2619	13.1421	15.3791	9.2954	13.3011	12.5642	13.9309	14.6528	15.8343	13.9004	12.3479	13.1899	11.0666	17.4925	16.999	13.3556	17.6419	13.7505	13.3029	18.2964
Storvum008375t1	2.05585	3.84243	1.91225	3.34535	3.5663	2.40393	2.93025	3.61172	2.6565	5.51529	2.58935	3.65189	2.01545	3.51	2.66652	2.69096	7.07292	4.51163	6.47558	6.60482	4.8077	5.67389	5.39268	4.4451	3.07874	3.871	3.08702	4.0585	3.74817	2.80736	4.82056	3.53086	4.21875	4.52297	3.72494	2.99093
Storvum008376t1	9.93462	11.5262	13.3868	15.0542	9.32574	12.1914	11.306	12.2852	7.30527	9.1906	12.7613	11.8717	11.1895	8.1026	9.64082	9.03332	10.1667	5.29771	5.0196	4.64881	13.6234	13.3698	10.3371	9.38207	11.6509	9.50153	7.97546	12.0078	8.3856	5.61362	2.79059	7.67693	8.43788	5.96828	6.91931	8.62436
Storvum008377t1	3.71739	6.30867	6.35741	6.26081	3.14175	7.23887	7.21794	7.67308	5.17257	9.57979	5.52793	8.52222	5.78994	6.89435	17.7519	9.39695	9.06624	12.8507	12.258	24.4345	11.6505	15.8099	13.9305	11.7957	13.2115	35.9669	25.4563	16.691	14.6482	41.6233	22.1891	25.6933	18.6774	18.5719	28.1408	31.6177
Storvum008379t1	62.9792	51.9116	76.4445	72.6609	56.0374	59.5808	76.6113	52.5418	72.3983	54.0784	68.4544	66.504	65.0722	45.2402	71.9767	71.9282	34.9415	61.6516	53.4953	54.945	61.8003	61.5655	63.7533	70.4243	61.3231	54.8983	75.5802	61.6627	50.4894	44.5576	57.6381	61.4842	46.3891	54.4288	59.2231	59.2709
Storvum008380t1	70.0185	44.4143	61.5792	54.2632	45.0514	49.7937	73.8916	46.059	54.631	45.1056	43.8483	58.3011	56.3002	55.1993	81.8189	58.0821	74.5284	88.4592	91.9556	119.896	87.0942	86.5646	88.6684	103.415	96.626	124.401	105.913	81.764	84.6942	156.608	128.991	118.824	98.7195	127.374	102.24	104.678
Storvum008381t1	84.0723	64.9807	73.2638	87.1569	76.3543	82.0741	87.6989	64.3215	84.519	75.4689	79.5526	85.0468	80.5631	66.5319	86.7435	94.4243	62.5817	70.0837	82.4391	83.7755	90.6279	97.0962	80.8219	93.9917	83.1348	74.4294	78.6707	88.3639	76.0678	79.5848	67.0275	75.5999	73.8037	83.4332	70.6563	76.3065
Storvum008382t1	68.2808	53.0589	73.054	65.0428	43.9416	66.621	71.214	49.2113	73.3932	56.5972	67.711	74.577	69.5144	49.8392	78.337	70.7678	47.3218	62.8485	61.2695	63.9982	63.2509	58.0862	54.1087	67.4362	51.1508	58.2414	72.7604	60.6586	67.6435	59.8993	60.6775	66.7105	62.6866	73.9896	59.7721	59.6532
Storvum008384t1	9.26341	11.1496	12.9548	10.0352	8.51308	11.5042	7.93699	7.20303	9.13258	10.3524	7.39998	9.87385	11.6948	8.89148	10.0486	10.7687	9.28718	9.20321	7.11372	10.9931	8.80753	8.52891	5.83775	7.25406	8.59723	14.9563	13.3699	10.6454	10.7353	8.64898	8.37771	7.51501	6.32629	9.42863	7.43903	7.19473
Storvum008385t1	26.2445	19.9918	23.3616	24.159	16.2014	20.0894	21.9336	16.3293	21.42	19.7834	24.0496	22.9398	20.2364	16.9765	23.3787	22.8829	18.5739	21.3456	22.7979	21.2548	23.2208	19.0864	20.882	26.871	21.3801	24.106	21.8553	24.6713	22.0045	20.3237	17.0087	21.3192	21.4714	14.3226	15.4106	20.7097
Storvum008386t3	3.25896	2.69114	0.849528	2.41591	1.09836	2.06045	4.17816	1.68114	1.16232	4.14055	4.0699	4.10208	0.449625	1.07796	1.23047	0.961451	1.32669	2.54598	6.95289	3.17617	37.7949	32.4848	19.3108	44.5079	1.32236	0.351912	0.257126	5.40756	0.715526	0.2162	2.53856	2.60748	4.40935	3.80695	2.92287	3.15941
Storvum008387t1	95.3193	276.191	240.379	237.856	138.864	199.816	269.859	191.361	112.606	86.6582	117.852	137.977	164.743	260.784	351.796	234.937	203.006	256.498	330.644	362.66	188.551	156.239	184.348	177.076	301.339	448.066	469.529	262.646	354.002	448.875	509.803	457.903	216.888	343.431	355.089	408.908
Storvum008388t1	2.401	2.30654	1.69914	2.97345	1.92191	3.09069	1.67164	1.92189	1.99253	1.84003	1.66491	1.67152	0.674123	1.34775	2.46099	0.769123	3.53767	3.13411	1.13203	2.19921	1.28129	2.63878	2.91931	2.47228	2.20335	2.28742	0.514282	2.873	2.50367	3.02638	2.53839	4.29512	5.94322	5.43719	7.4412	7.02289
Storvum008389t1	42.6565	31.0417	50.561	42.8053	46.13	47.6598	51.3256	46.3774	53.3503	43.919	43.6235	51.0355	47.4294	43.9266	41.9265	42.4071	35.0637	38.7376	37.9197	37.4789	42.4644	31.7225	33.1895	40.6476	35.337	33.3966	55.9174	45.3758	38.3465	30.7444	37.1439	39.9576	32.887	33.2922	30.4942	21.5405
Storvum008391t1	20.9198	17.8745	26.763	33.4516	17.5696	22.8368	25.9166	17.543	19.759	21.6176	21.8282	20.0622	20.2137	16.4465	25.841	30.3788	15.0344	22.3351	20.0561	22.7287	19.221	19.2787	23.581	26.5315	27.9748	19.1792	21.6012	29.5777	17.6996	21.83	24.113	26.8475	24.5406	31.3465	22.5932	26.1681
Storvum008392t1	6.6868	7.87979	8.70891	6.31868	4.39205	6.86824	5.64407	6.73033	5.81143	9.19819	5.54944	6.84029	4.04137	6.47183	7.58836	6.92151	11.7176	8.62175	8.89679	7.08822	14.2564	9.33338	12.5773	9.72165	7.48788	8.44586	7.71503	6.76102	6.97121	9.50913	9.64472	11.8138	12.8458	12.1378	13.8233	13.8772
Storvum008393t1	24.003	18.6421	25.065	26.204	17.5677	22.3218	21.7414	18.0291	22.9136	18.8557	23.1225	24.9303	22.6738	15.6412	29.5333	24.994	22.5505	25.2787	27.9855	24.4431	20.9846	22.7234	22.9091	23.5617	18.9386	21.8185	25.7172	27.0447	20.9122	28.0941	28.1722	22.839	20.515	24.8176	24.1918	21.0808
Storvum008394t1	469.397	324.516	384.121	479.141	436.155	532.689	411.869	343.554	440.781	434.578	399.211	383.593	455.15	343.847	423.615	439.316	306.299	382.327	362.874	282.929	358.671	488.386	368.57	373.253	490.113	379.695	399.703	434.002	461.078	440.456	289.554	397.021	403.867	432.266	351.854	365.089
Storvum008395t1	27.2612	21.9095	36.5351	28.8058	29.3716	27.473	35.1194	28.1239	36.695	29.2039	32.7416	27.2096	29.1865	17.2586	30.3535	29.8008	22.9929	35.8593	30.0877	28.3532	31.2361	30.2314	30.545	31.3066	26.8677	27.449	37.5467	30.2558	27.3479	30.4721	34.5178	28.6909	26.075	44.2025	32.1662	33.025
Storvum008396t1	74.5767	44.9706	69.2487	60.7712	51.8773	63.7031	60.4214	44.958	71.065	55.1849	57.5282	55.641	74.5181	54.2096	53.9397	59.4077	33.6041	63.2994	32.0315	30.3112	39.087	44.0226	24.0328	43.4959	60.3332	49.0915	54.0073	46.9917	46.6454	25.0673	31.2171	34.5232	30.2936	26.6266	22.0664	22.1373
Storvum008397t1	78.6877	60.1517	68.6126	69.692	68.8928	71.0865	74.4344	68.0447	71.895	78.4056	73.9906	65.2224	68.4478	71.2058	72.6038	67.2893	97.9368	81.1379	84.1269	90.4488	92.1132	95.5443	88.0478	78.7502	78.1624	73.1974	74.3257	69.9823	84.5265	109.556	79.4369	94.6734	98.7428	109.392	111.401	104.019
Storvum008398t1	35.4033	29.7831	24.8344	38.8976	38.96	33.9901	37.4075	30.4669	33.2699	33.9864	38.4897	33.8186	31.5851	25.8833	41.2315	33.4476	37.4069	40.6816	49.7081	47.706	38.9189	47.8226	42.1626	40.732	34.9322	51.6463	36.9518	40.3531	43.9964	61.2348	50.8084	58.4838	43.5025	54.3979	49.7198	51.003
Storvum008399t1	1.37137	2.49824	2.33671	1.67261	3.2935	0.686827	1.88197	1.44285	1.32831	2.29916	1.47979	1.82456	2.2437	1.07899	2.25607	1.73026	3.095	1.96003	4.20663	3.6671	5.6071	2.23115	5.39089	3.45949	0.880594	1.23169	2.57189	1.85951	2.50153	1.72859	1.77649	2.45519	4.2182	1.81099	3.9884	1.93305
Storvum008400t1	35.6568	35.5524	35.4751	32.1513	36.2295	37.7755	30.9464	36.0688	29.887	38.6269	34.4054	32.6887	36.3517	30.2102	33.0205	28.8379	32.4978	40.1789	46.595	36.4253	41.4918	39.3515	43.5756	36.4082	34.3452	33.4315	37.0348	30.0896	45.0302	46.0251	40.8598	37.1338	48.1255	46.3638	47.8591	36.5499
Storvum008401t1	29.3121	25.1742	25.7041	33.824	24.1517	32.1092	33.4591	25.9733	29.7208	31.9574	25.8962	25.545	28.0431	29.1343	31.9954	28.8372	32.7182	34.3021	34.625	37.4058	33.8035	50.5024	41.1063	39.2061	38.7437	46.1003	35.7498	36.1766	41.8086	69.1413	47.2031	54.7827	53.6866	67.0027	58.4987	59.7529
Storvum008402t1	24.3401	24.0207	25.2796	19.5139	21.1321	25.9278	23.6319	29.8237	27.5622	22.7603	22.1966	23.7215	27.1422	23.201	23.3814	21.916	26.5279	25.2869	27.1833	32.2729	32.0419	29.2044	32.122	25.0381	26.6344	34.3113	31.3781	23.6675	23.7612	30.2482	33.4983	28.85	34.5131	34.4045	32.7075	31.1091
Storvum008403t1	15.7689	10.1846	14.2333	12.4518	10.9773	16.3122	14.4311	14.9133	16.2716	10.805	15.9074	11.8614	13.9056	15.1087	13.9469	11.7268	13.0427	15.2906	12.1359	11.9807	10.7343	7.09778	7.41296	8.72999	13.6463	17.7715	19.0329	14.2008	12.6835	10.1543	12.6885	11.0493	7.09443	7.06145	9.30747	5.27318
Storvum008404t1	94.2736	73.4069	113.015	110.951	83.4296	126.892	156.225	68.3079	112.573	96.0978	98.4047	91.8465	104.526	85.7916	117.523	99.0061	87.0997	150.156	183.004	181.66	216.125	218.217	283.036	224.187	115.559	95.1917	120.112	112.252	106.119	150.807	194.137	130.133	174.867	221.27	232.679	175.587
Storvum008405t1	21.9343	22.9892	24.3101	21.7372	18.3246	24.4127	24.4804	27.7188	30.6219	22.27	22.8414	27.968	21.0469	25.8159	21.7704	19.8968	11.5887	21.2082	15.3733	20.1046	19.6755	16.8618	14.1395	17.924	21.1637	18.3899	24.5118	20.1224	20.0055	15.2416	25.2358	15.5583	15.6919	15.1464	17.1893	14.9649
Storvum008406t1	8.85474	8.2624	9.34774	12.3563	7.40879	8.7584	11.0035	11.1478	7.44222	7.35565	8.10375	8.97389	12.0361	10.9152	9.99326	13.3088	5.08419	5.19989	11.4027	7.67204	5.87514	5.58328	8.46006	10.8565	7.70134	7.56397	7.37518	13.1033	7.17977	7.67976	7.10505	10.3044	6.14811	3.80133	6.64934	10.7254
Storvum008407t1	11.8241	18.83	24.4322	12.0802	20.5789	33.4831	17.5744	18.0488	20.7543	19.5374	19.791	21.1436	22.6365	23.2107	24.613	18.2617	17.9048	13.5303	7.93057	4.1575	8.01169	7.70343	3.14528	9.88069	15.1808	13.5485	19.0346	14.2027	15.5355	6.0481	9.89601	10.8976	6.71128	5.42988	4.78787	3.69283
Storvum008408t1	12.3341	15.9455	16.3609	15.9834	15.3615	16.6558	18.6304	15.1719	14.7767	23.2086	13.8713	14.1525	14.9999	19.7125	18.4608	16.9142	16.3557	16.2829	19.4283	23.4858	19.8728	21.0717	23.8187	19.2604	18.9094	22.5222	18.5227	17.2495	20.8795	38.8681	29.6834	30.0909	26.6553	35.6361	27.1413	32.9055
Storvum008409t1	27.4053	10.3735	19.7615	18.5855	19.1997	15.7973	15.0752	8.91321	15.7727	18.8404	16.4602	17.3515	18.1258	15.1253	13.9485	17.8743	11.7137	7.45624	4.53393	3.18083	9.1358	12.3565	4.71919	7.57133	15.3874	10.2053	17.4947	10.3167	9.99096	3.45446	5.8348	3.07082	6.32844	3.97871	1.33067	2.28819
Storvum008411t1	23.9748	22.666	21.038	22.3029	21.6648	22.3224	22.2011	26.0282	25.236	27.1073	24.2269	24.5115	25.7174	26.4778	23.7952	23.6386	25.6358	24.73	25.2656	27.6545	25.0061	32.4	33.038	24.8484	22.633	33.0794	26.7588	27.4017	29.2483	46.4104	34.4982	38.0837	33.7532	41.9431	40.7275	48.2472
Storvum008413t1	12.4422	11.3007	13.6862	11.2892	11.7115	12.7475	12.9875	14.4631	18.0999	12.5491	11.5377	11.1621	12.0979	9.99822	12.0809	11.9453	11.1524	15.348	13.0338	11.5653	15.0032	12.5154	10.3967	9.84833	10.4506	10.2053	9.31285	10.9432	12.2873	10.1446	13.1871	11.9199	13.6848	18.2587	17.2796	12.844
Storvum008417t1	4.4267	4.75641	5.04973	2.23	6.04329	2.8478	4.38369	4.31842	5.93248	4.33748	2.40516	4.25135	3.15238	3.50068	3.6911	3.0129	6.19219	4.69721	6.1414	8.79111	5.28341	7.66579	10.5507	7.58676	4.6324	5.41581	6.94101	4.51633	5.24958	9.30188	8.07909	6.54648	7.40067	9.92384	8.23273	9.74702
Storvum008418t1	1.37263	1.34576	0.849432	2.04419	1.09863	1.88873	1.67042	2.39999	1.49444	3.45136	3.70013	1.8224	0.900184	0.538709	2.25574	2.30773	1.32683	2.93642	1.93972	0.73272	3.84285	4.06269	3.36755	0.9894	1.54365	1.93552	4.62766	1.18268	2.14785	6.27171	4.0623	2.60687	6.9011	8.3435	6.37491	7.54275
Storvum008420t1	24.7003	19.6072	25.2732	18.7697	21.6932	19.9177	22.9786	18.7313	25.0729	19.0931	22.5696	17.3191	18.6615	18.0548	21.533	19.2292	34.2732	25.6545	20.5346	18.5677	19.0572	22.3345	18.6368	18.7929	18.7346	17.7715	24.6837	18.9261	17.5315	14.7021	17.2625	16.1046	18.9792	18.492	18.0679	14.3919
Storvum008421t1	54.5486	42.6752	59.8902	51.8489	42.5638	42.5826	58.9052	48.0251	73.5586	50.3797	51.9844	52.4105	52.8435	50.1194	63.5733	52.4965	60.1447	61.685	55.2957	53.9908	49.8039	41.8291	44.9069	48.6327	54.0035	43.2851	64.0224	46.6382	49.9147	47.351	53.5654	44.4781	55.5953	51.4908	44.1051	51.9473
Storvum008422t1	4.80268	6.72785	6.79623	5.2035	5.76638	6.18136	5.84942	5.52375	6.47578	7.591	6.47484	6.53294	4.94587	4.85082	5.53709	4.23039	7.29679	6.46287	5.49763	7.0853	5.60518	5.48181	6.96086	8.73673	6.3914	4.57485	6.17102	5.23857	6.7975	7.35078	7.10796	7.97581	8.8187	5.98235	6.11145	6.31882
Storvum008423t1	62.0865	47.4776	54.7963	66.5308	54.6396	55.8041	73.7544	54.0466	63.263	49.9131	61.4175	63.6651	46.748	43.9328	63.3698	59.2237	48.6439	63.0691	67.5943	63.529	84.0817	95.005	84.208	84.3924	67.6501	68.7987	58.6267	60.3311	57.5907	75.0151	72.5999	69.1792	81.8621	80.6594	86.6313	83.0362
Storvum008424t1	9.94767	7.88093	3.82298	12.0796	7.68806	7.89842	8.14837	7.20604	6.80783	9.20065	5.73478	8.81271	11.4627	4.58187	10.0489	11.7294	5.08552	10.9684	9.0556	10.5066	17.7772	19.0825	15.4942	16.4831	24.2399	9.32565	6.17121	13.6885	6.6177	7.56644	9.90003	10.1237	14.5703	17.7635	18.0701	16.326
Storvum008426t1	232.704	208.734	221.745	180.638	181.196	179.947	190.176	143.93	217.35	187.899	174.073	181.761	243.5	234.273	194.216	202.081	209.358	222.733	167.394	170.821	172.502	166.828	161.019	166.451	213.69	203.229	205.978	178.812	170.758	159.303	196.463	140.061	167.756	185.199	137.676	140.658
Storvum008427t1	39.1002	31.9065	41.2049	31.4072	32.3967	37.0883	32.1814	26.9092	35.6993	33.5792	32.558	34.9521	39.5426	36.9578	32.1982	33.0718	30.512	28.9923	30.7279	25.903	28.0289	28.4155	30.5412	28.3474	38.996	34.8392	40.8862	29.5758	28.7898	30.6948	28.1755	29.4532	21.4725	26.2777	26.8428	22.2997
Storvum008428t1	21.605	17.4898	17.8887	20.8144	18.3927	26.6144	21.1107	11.536	21.4194	17.7075	17.3885	16.7193	17.9656	16.1778	20.919	21.9186	13.7076	15.8704	15.3661	13.1978	17.4594	19.2776	19.3144	13.3476	20.2638	19.1791	26.7447	17.0709	20.2012	22.9099	19.0362	16.876	18.4056	22.1042	19.1385	18.4419
Storvum008429t2	340.687	270.605	312.033	296.42	308.269	329.676	309.374	248.777	339.554	325.159	268.594	274.824	346.446	320.89	283.845	271.478	268.399	312.339	257.358	247.107	261.579	278.18	218.529	233.487	312.294	295.957	285.455	275.172	281.535	206.825	217.515	210.959	241.385	190.404	196.98	180.576
Storvum008430t1	0.342975	0.192238	0	0.185902	0.27456	0.687037	1.04573	0.721524	0	0	0.370068	0.304156	0.224497	0.269796	0	0.576944	0.44229	0.392085	1.78013	1.22264	5.28808	3.44965	3.14551	2.96644	0	0.528028	0.51452	0.84545	2.14514	3.89082	6.60066	1.99533	7.28809	7.97186	8.51044	8.26064
Storvum008431t1	8.83668	5.57316	6.16027	4.46029	6.31287	8.07021	4.5999	6.97282	5.14721	5.7482	4.99436	6.79199	7.63018	8.0916	5.33248	4.80637	4.6426	3.72373	2.75031	2.20011	3.36414	2.23139	2.24612	3.78922	6.16489	3.37715	2.05746	3.88791	4.01013	1.51261	2.28413	2.45507	2.49254	1.81118	0.531748	2.06589
Storvum008432t1	12.7998	15.2503	13.0191	12.7527	10.0499	12.7539	10.031	13.856	11.9024	11.5034	10.7285	10.7468	12.4362	15.7888	11.4826	10.9009	17.1862	15.3235	13.5318	17.5814	15.6887	12.5013	14.4122	16.136	15.5661	15.0191	14.0924	10.3717	13.0187	14.0445	14.0292	13.2063	13.9511	14.8496	14.5223	14.8921
Storvum008433t1	67.0209	47.8493	65.642	67.8341	52.9674	58.037	65.4584	56.0397	67.5773	56.7857	59.006	68.1233	63.7057	53.9558	60.7096	65.9403	62.1196	57.2385	60.677	62.3455	67.7687	73.8221	67.8381	74.4555	73.2995	67.0389	62.4989	60.352	57.7059	68.4905	61.9212	68.5955	61.9319	77.1385	55.8421	69.4242
Storvum008434t1	23.1398	20.5616	23.7927	28.0629	21.6807	19.5746	36.1808	26.2169	33.8716	22.76	25.711	24.7865	26.4678	21.5829	27.2784	25.7608	27.8542	26.8557	24.2712	22.7382	22.4296	27.9868	23.811	25.5318	25.3129	24.9856	27.2631	28.4012	19.6515	20.7413	30.9603	25.3208	22.2419	25.35	24.9965	23.728
Storvum008435t1	18.5115	13.6436	14.8705	16.3546	17.015	18.201	17.1498	16.5967	17.2679	15.1731	16.8323	20.9854	17.9432	15.1085	15.3826	17.4941	18.3483	15.2905	17.9611	16.6261	15.5407	12.3706	14.8259	16.6365	17.6083	17.5955	17.2325	17.2438	21.4373	13.3952	15.2263	15.4996	15.9145	15.2095	17.5511	16.5224
Storvum008436t1	7.19707	9.79917	8.71069	12.2661	11.7983	9.78737	11.9261	8.66399	9.2979	11.4923	13.5022	10.3441	11.4291	10.2564	10.6657	9.99577	11.2733	9.41279	14.5668	11.9838	13.2996	13.379	11.9073	13.8325	9.01998	10.5573	10.0319	12.6812	12.3205	14.9038	13.702	17.3444	12.6556	11.4021	11.1721	13.3653
Storvum008437t1	1.71353	2.88207	3.39934	4.08871	2.46934	3.60588	1.25545	3.61025	4.48291	2.29839	3.88416	2.434	1.56853	2.96911	2.87155	1.53779	3.53668	2.74552	2.7516	3.66863	1.92288	2.43241	3.1454	2.30533	2.19986	4.22291	2.31509	2.53629	2.49966	4.10381	1.77615	3.06989	4.60208	2.89562	2.3941	3.34156
Storvum008438t1	72.1327	58.1762	63.9468	71.7387	59.8084	59.6199	68.4732	56.8132	68.5805	65.499	56.3684	60.1579	60.4816	57.2316	59.6887	62.0864	93.498	60.9379	59.0842	52.3443	63.2981	66.8808	56.3546	57.095	58.9458	61.1185	56.336	59.8597	53.9115	63.5467	54.5286	59.1225	62.513	62.6076	60.9232	64.733
Storvum008439t1	73.5083	64.5957	66.0927	73.0567	65.857	66.6342	71.1159	67.7226	63.1781	72.5025	61.378	70.8057	68.676	60.4709	80.2304	70.79	78.5065	80.7125	79.5821	94.871	67.329	79.3118	83.4397	84.6645	83.2627	73.9229	68.5753	74.0841	81.3384	68.8536	76.9784	79.1357	67.8646	78.304	65.1179	78.7457
Storvum008440t1	4.19146	4.99442	5.73743	9.29281	5.531	5.26881	6.46506	7.71045	5.64668	7.55032	7.26987	7.45906	5.81621	4.32315	6.15384	6.53447	5.39844	8.43849	9.13064	6.85176	7.2129	5.53493	7.6186	7.85204	4.83511	6.5077	7.65379	7.01407	9.45391	7.33139	8.62259	7.51341	7.47923	5.73997	9.5819	8.26116
Storvum008441t1	8.22914	8.452	6.17525	10.557	8.77613	10.6031	9.87644	11.1623	8.16806	8.34466	9.43199	12.1736	9.7276	7.39742	10.5812	10.6249	8.39813	8.24826	10.0716	9.29907	11.157	8.70603	10.5418	11.0263	9.44998	11.3979	9.42342	14.5955	8.81642	10.5639	9.49736	9.98111	10.7935	10.8274	11.1595	9.17526
Storvum008442t1	15.0673	22.8563	10.8384	23.4183	22.7587	38.1199	38.5484	26.2791	21.2511	40.1957	30.144	22.0805	14.3042	14.5938	20.7188	25.9433	24.3084	27.6805	33.8553	20.5611	45.6887	49.5986	47.8761	35.3735	39.9796	25.5133	17.7547	29.6036	22.464	49.4241	32.4662	52.679	54.4674	57.2934	50.3201	50.906
Storvum008443t1	40.9085	40.713	49.3098	34.9422	36.7337	40.3524	45.0656	33.0136	52.1303	34.4445	36.4118	43.7219	38.1797	40.8292	44.1066	40.7361	32.4815	42.815	43.1024	35.0142	40.7264	35.6118	28.7758	36.8418	42.5908	45.22	40.1462	35.1926	32.2507	33.6585	42.8592	32.4136	31.2634	33.599	29.0308	28.9059
Storvum008444t1	23.8714	24.4099	20.2838	25.2585	22.7216	28.5912	24.7861	25.4818	26.2726	32.5725	22.2301	24.2916	21.5649	24.4813	24.9102	23.6773	28.4677	20.194	20.9797	21.7285	27.0355	27.9125	24.5114	23.978	27.554	23.2144	20.208	26.5487	24.5613	23.3983	18.1785	22.5203	22.4951	26.5427	21.848	27.2827
Storvum008446t1	53.5424	38.6458	60.5179	62.0683	47.2482	61.2978	68.2583	37.4248	62.7675	48.3265	53.8388	54.3552	57.647	42.8147	59.6727	54.8121	27.2016	56.7565	51.2313	39.5592	51.5528	51.2053	49.3856	48.8201	60.4438	59.8251	57.8413	49.6672	52.9987	53.211	56.8771	44.3107	46.3888	55.7013	40.6317	40.1547
Storvum008447t1	1.54428	2.49933	1.48648	0.743339	0.824009	2.74725	2.29664	1.91978	1.9926	1.8408	2.2201	1.97414	1.80067	0.807997	1.43546	0.961572	1.99027	2.15322	1.29308	1.46536	2.40171	1.21891	0.673491	2.14382	2.20543	1.23169	0.771261	1.52055	0.716019	1.29766	2.2851	1.07338	0.958476	0.725585	1.59364	1.22776
Storvum008448t1	16.6422	11.7271	10.8305	10.4068	16.4788	14.4231	13.5734	12.7214	23.4129	16.7959	14.8004	14.7321	19.1255	14.0077	12.9193	13.6538	9.72988	10.3761	6.30444	2.44254	6.7252	12.187	5.61277	3.79248	14.3325	11.0852	10.7981	11.9962	11.0961	6.70388	5.07774	6.74746	5.17589	4.53409	2.39074	2.28061
Storvum008450t1	34.4841	30.1823	28.0322	38.2823	31.0341	31.25	27.566	35.767	33.0436	33.8207	28.6755	29.9213	29.4721	36.0988	33.8366	38.6533	31.1795	31.5215	34.1099	32.2428	48.1983	47.3232	43.7805	38.9125	43.2149	43.2852	37.794	38.5237	32.0332	27.4633	21.0723	32.5114	36.2315	33.0061	30.5496	33.1591
Storvum008451t1	21.1	24.7983	14.4414	24.9023	22.5185	22.1498	22.9755	22.0893	23.4126	21.625	17.39	21.5706	14.1687	15.358	15.1754	22.1143	16.8054	13.1195	14.5508	10.0159	25.1415	20.3069	17.5132	23.4108	37.6955	16.012	16.1981	24.5013	14.8505	9.29765	4.31579	13.0362	12.6526	11.4232	11.6899	10.1779
Storvum008452t1	34.4785	26.0834	23.7249	25.7701	25.9072	25.0193	27.0938	25.6678	29.871	24.1582	32.3388	37.0139	29.6873	25.4703	20.8891	25.6148	33.6758	24.0465	29.7854	28.3473	44.2602	46.1453	40.2369	52.4012	34.3394	22.7901	18.6482	25.5621	17.9656	12.3894	16.1453	18.9912	24.6245	25.9465	20.8071	20.9364
Storvum008453t1	26.2464	19.9924	13.5919	22.1147	20.3216	13.3929	20.2601	13.6856	11.4572	20.2447	16.835	15.95	19.3417	21.8244	8.81816	20.3836	11.4984	7.83248	20.0477	18.566	21.138	17.4641	33.4547	14.1785	17.8559	11.4371	10.7987	10.9833	18.2501	60.5431	48.7431	45.7034	48.3098	73.435	57.3866	82.8265
Storvum008454t1	17.8399	22.2988	16.3529	34.7517	17.8495	35.0276	46.5805	31.696	24.4088	27.8355	26.4547	22.4831	15.9659	16.4368	25.4293	29.4212	18.1319	23.4988	20.5336	17.8339	65.8178	49.9519	53.439	29.5096	47.1711	21.1147	20.0552	37.0062	17.1752	24.6487	14.7242	36.6559	41.0254	30.4597	49.6843	26.4997
Storvum008455t1	26.9288	25.5656	25.9108	28.0617	17.0243	31.0785	29.6658	22.3361	24.4087	26.223	22.0144	19.9031	26.751	27.2193	24.1992	25.3821	21.2269	25.6563	21.6675	25.4098	24.663	30.6566	28.0683	22.748	33.0578	31.1442	26.227	25.3482	26.4735	35.2399	30.2086	24.8481	28.7568	34.9866	21.2577	22.8188
Storvum008456t1	12.0064	10.5722	14.0174	11.3362	15.6513	13.7364	15.042	11.2883	13.1176	13.5715	14.7996	13.9779	12.8132	9.70204	18.4549	14.6139	15.9201	15.0806	20.0507	16.3699	21.3	22.3324	21.1074	17.1433	15.8675	15.1322	12.3422	17.9128	18.245	21.187	21.0698	19.9399	19.5546	25.3785	23.1179	25.8032
Storvum008458t1	1.71435	3.65054	3.82138	2.41489	3.29342	3.43263	2.92391	5.04231	2.32363	2.75897	2.77369	3.03765	3.36969	2.15533	2.04993	1.72982	2.65216	1.3705	0.323283	0.488481	1.28071	1.01456	0.44892	0.988539	2.64312	1.23116	3.08431	1.85816	1.78773	0.216087	0.507472	0.459979	0.766532	0.362353	0	0
Storvum008459t1	4.28796	4.99776	4.46008	5.57518	3.0204	5.66625	4.17838	3.84289	4.81531	4.37045	4.06987	3.03871	6.51884	5.12058	2.8711	3.84576	2.65335	4.70048	5.82122	6.35256	4.48423	5.27849	7.41009	5.43965	4.62797	5.63059	5.91398	4.73171	2.68305	5.62101	4.82318	5.82862	6.51822	5.25691	5.04878	5.96817
Storvum008460t1	22.6366	21.7193	25.0629	20.0709	24.1599	22.8368	22.1515	23.0659	22.914	25.989	21.8286	23.4032	22.2415	25.0707	20.7135	21.1504	28.5219	26.0545	24.7445	22.4823	28.83	23.9496	22.457	20.7658	20.9294	19.3551	21.3432	23.1539	23.9609	19.4541	23.0987	20.096	27.9911	25.0084	27.6407	24.7588
Storvum008461t1	4.63013	5.38174	4.46038	4.83188	2.74541	4.63604	5.43352	6.00696	3.98503	4.59976	3.88474	4.55917	3.81903	1.8871	3.69153	5.19144	3.31648	4.70167	1.94078	0.733131	6.72707	6.29166	6.06345	5.27375	7.71059	5.10271	4.88584	5.91529	2.86091	2.80999	2.79212	4.29537	4.02613	4.16795	5.04984	2.634
Storvum008462t1	2.38119	6.53463	4.46057	4.46023	5.2158	4.80776	5.01649	3.36474	2.32458	4.59932	4.62459	4.10387	4.04213	4.31416	4.71704	4.99897	1.76872	3.72274	2.58801	3.42169	3.0434	3.44961	3.3688	6.42657	7.48868	5.80653	3.60026	6.76079	3.75413	2.37741	1.17717	4.28965	1.78332	2.35533	3.98723	1.75641
Storvum008463t1	9.9039	9.31044	11.2779	10.9174	10.7225	11.1486	12.0461	8.76465	14.3125	10.7896	9.89661	11.7657	13.0249	8.0998	10.3731	10.4017	10.4868	9.73785	11.7774	9.28739	13.7045	12.4688	10.5337	8.3593	11.3612	12.4928	11.3151	12.6378	11.775	12.7006	12.2779	11.0078	9.53627	11.3987	9.7028	9.42432
Storvum008464t1	42.6961	45.1663	52.6767	46.8324	47.7666	47.2191	57.8966	37.2507	47.82	48.9836	48.0959	47.8771	51.8779	44.7578	54.9636	48.4519	45.545	50.5493	52.0824	60.1226	50.1353	57.2251	54.3493	46.7998	55.9472	72.3177	68.6615	62.1985	48.8058	63.111	56.0938	60.4462	56.7504	67.9449	64.0599	57.6075
Storvum008466t1	24.5193	19.9881	24.8519	21.9295	22.51	25.2408	21.1116	23.554	17.2683	27.3656	23.1229	26.2957	20.4341	20.2231	21.1242	19.9958	21.0035	21.3572	21.0279	13.4426	23.5465	22.9292	22.9081	20.4329	31.2753	27.625	22.3732	24.6771	20.379	20.9641	17.7669	25.1611	21.0899	26.4515	19.6707	21.2532
Storvum008467t1	11.4881	8.07213	11.0453	10.0355	12.9021	12.8779	12.9596	11.777	11.2908	11.0382	11.8389	12.7679	8.98204	11.0553	12.7155	13.2664	11.2755	13.9116	16.1753	14.6646	15.2171	15.2185	17.9671	14.9951	11.8934	16.8917	14.144	12.0005	11.2621	17.7223	17.0055	12.4271	17.2553	17.5739	16.215	18.0916
Storvum008468t1	9.43035	4.80481	9.77088	7.99127	11.5294	10.1307	7.31609	16.5845	19.7589	16.0972	10.359	9.88009	8.30795	9.97701	12.5105	7.8829	39.5748	19.2023	29.116	33.2404	19.8626	20.8995	35.71	19.2791	20.2623	24.9857	15.9442	19.7757	26.4561	24.854	25.3812	28.997	29.3342	19.9286	25.5192	27.0504
Storvum008469t1	13.9604	18.8836	17.801	14.496	21.663	15.3791	15.2174	24.917	19.5208	18.7172	17.6066	16.6017	14.3701	20.7024	17.2388	13.9914	20.9893	17.3516	22.1195	21.8522	14.4654	18.4371	18.6365	16.0708	13.5581	18.6277	17.9206	15.6063	19.2866	16.5643	16.6546	14.9791	18.8336	19.7285	18.8315	17.8627
Storvum008470t1	35.4493	34.6339	45.1582	41.2255	29.2265	43.2488	44.3349	32.315	43.192	38.4078	36.1806	40.0317	36.3535	30.1309	42.7942	42.1276	33.7085	41.4297	39.3081	33.5696	42.2894	40.0589	34.6877	37.8515	32.5274	33.1901	36.487	39.7188	39.4353	38.4941	28.8122	34.4094	32.7665	38.0696	32.9812	29.6964
Storvum008471t1	18.1705	14.9894	16.357	18.2129	11.2527	12.0195	18.1927	16.8337	16.2718	11.2658	19.4223	16.1172	13.4617	16.9944	19.6894	15.38	9.94818	14.8965	14.3998	11.7349	15.7	14.8065	13.4773	17.6267	14.9698	14.0764	15.6886	18.9333	11.7864	11.6678	14.2118	16.5726	11.8877	12.1334	13.8266	15.289
Storvum008472t1	0.685611	0.192163	0.637309	1.48678	0.274435	2.06049	1.04572	2.16479	1.66037	1.14947	1.66473	0.912408	0.448579	0.539589	1.23061	1.53795	1.32638	2.74444	1.61811	1.46701	3.04405	3.65033	1.57244	3.12965	1.98094	0.879776	0.771603	2.02868	1.07186	0.648153	1.7764	2.76231	3.2596	2.71598	1.0637	2.10924
Storvum008473t1	14.0545	13.259	13.8086	21.5583	15.9167	30.5639	22.7982	17.5604	17.2678	17.7013	18.3119	20.5303	8.29762	12.951	26.048	23.4534	15.4742	24.7013	18.2854	11.9811	31.7229	53.1291	22.4639	29.9774	23.9896	13.0207	13.1175	28.7403	11.9682	11.0182	14.2109	24.4011	12.655	10.139	6.3825	8.43763
Storvum008474t1	123.051	97.2301	106.435	102.636	101.169	110.965	101.145	87.9857	127.538	102.168	89.0237	104.712	112.57	94.4681	99.1842	94.0284	92.9891	108.199	100.961	88.8685	106.307	101.619	80.9752	105.599	106.953	101.725	103.187	92.5611	89.5006	81.4425	76.3041	76.6088	77.691	91.637	64.2302	74.0722
Storvum008475t1	11.9953	13.6421	14.022	13.1954	10.1521	9.95908	13.3904	8.42306	12.4526	11.2626	12.7624	10.496	13.2226	10.7959	12.5117	13.4559	8.39975	12.1579	13.7573	11.739	17.4656	13.7847	11.0086	13.668	17.6004	14.9562	10.2891	12.6811	11.9637	9.288	12.4334	11.3582	15.3401	13.2123	15.9599	13.8925
Storvum008476t1	7.46799	6.74878	7.85677	10.4326	7.40821	10.253	8.78769	5.71787	8.14476	5.91056	8.1958	8.56061	6.70766	4.9109	7.29703	7.10562	7.3644	10.3839	9.74976	10.1913	9.68941	11.1578	16.0538	11.9297	8.71878	9.71951	7.94695	9.0596	8.89947	11.6857	10.7288	10.9332	12.1352	10.6367	12.4513	11.4725
Storvum008477t1	13.7088	14.987	11.8975	16.169	14.8165	16.1406	16.9474	13.7178	12.7846	19.7669	13.5022	16.7329	17.2561	16.464	13.3321	18.0693	16.5784	12.9425	11.8152	13.4511	25.3173	26.5555	29.6559	23.3837	25.0803	19.355	15.4336	18.599	13.7492	26.1358	11.1646	17.8048	29.7215	38.5506	31.122	29.7199
Storvum008478t1	68.5448	72.6238	79.0331	82.8702	62.2849	77.9418	84.7299	78.1642	75.8776	66.6189	78.2389	74.2321	69.0273	65.5728	93.1035	83.4164	89.2847	89.9886	111.451	128.874	109.57	110.887	142.169	92.5188	97.4632	112.071	94.3285	99.3753	93.5522	133.681	110.378	134.727	132.5	164.104	145.408	141.191
Storvum008479t1	59.9788	44.7698	64.5854	51.2945	51.311	52.371	61.2991	64.9724	56.7838	52.1773	46.0558	57.649	46.763	47.7691	60.5069	46.7119	42.2203	55.2961	46.1257	60.1601	53.0367	50.4795	49.2006	52.8629	58.4341	52.6105	52.7306	54.2738	51.0727	42.7696	45.1669	54.1801	52.7312	47.6037	47.0795	46.4221
Storvum008480t1	113.439	101.834	113.452	107.05	100.148	134.311	123.865	105.654	117.888	115.382	115.638	98.1174	117.65	109.312	127.336	113.798	136.605	113.543	104.72	102.963	103.033	122.234	102.519	101	125.398	107.974	111.895	122.078	114.633	95.686	93.8836	104.835	97.0267	106.057	96.5594	92.3277
Storvum008481t1	12.5063	11.9115	11.0486	17.2843	18.1057	14.2519	12.977	12.2801	15.2749	14.4775	16.0909	15.2164	17.2428	13.2302	13.7429	11.1482	8.39908	6.27713	7.93266	3.42475	5.44876	6.28172	4.04453	4.44506	10.1157	13.0206	10.2901	10.9918	9.81649	6.04657	5.07426	9.05748	5.36933	3.07558	3.19284	2.81504
Storvum008482t1	42.867	38.5844	35.1627	42.6309	35.7547	39.6038	49.3569	40.4181	45.9345	38.7521	35.7605	42.6923	37.439	37.2295	44.1776	44.0284	41.0161	41.4175	41.4252	48.7611	54.6926	57.2741	43.2722	48.9536	59.6208	52.9742	34.659	48.8507	33.7864	35.8453	28.2354	40.818	49.3411	42.1628	47.2318	43.1314
Storvum008483t1	6.33827	6.91607	2.33728	2.78781	6.58343	6.00983	8.7921	0.722496	2.98854	7.35313	4.8087	0.760905	8.05924	6.75103	3.28192	1.53764	4.19942	3.92367	7.60956	1.71253	3.68611	3.44432	3.82002	0.987698	3.07819	1.58359	4.63071	3.21317	3.74749	8.85315	13.6999	1.53527	5.75297	2.53245	7.98288	1.93568
Storvum008484t1	8.05096	7.68437	7.22444	9.26777	7.9547	6.00984	9.83946	8.18906	8.79957	8.73152	9.54948	10.0445	8.50576	14.3132	7.38438	9.56481	12.5981	8.24019	10.8481	13.9171	8.81483	11.1426	14.3816	11.5226	7.25514	9.30323	10.0334	10.2977	9.63562	8.42093	11.585	9.21189	13.6155	14.4411	13.5716	13.3365
Storvum008485t1	9.93548	11.5267	8.28678	9.6644	11.5208	9.27231	11.5138	7.94776	11.7881	10.57	9.06252	10.8051	8.95419	11.072	10.0509	8.64919	10.609	10.2018	12.1431	11.988	12.8214	12.1561	16.1791	12.0168	9.67398	9.32558	11.0623	9.80872	12.3128	12.0919	11.9239	12.1288	11.3142	12.1192	10.378	14.6061
Storvum008487t1	114.75	69.7443	95.4305	110.027	93.5248	88.42	83.3819	61.6649	89.2208	73.0429	74.1392	88.2067	100.675	82.8406	75.9917	93.7898	52.4744	49.0791	36.8366	28.3731	42.6674	52.9835	33.9381	58.5511	72.0604	61.7047	87.7256	82.8428	55.5165	31.088	26.561	44.8363	32.9638	28.0284	19.9616	24.7787
Storvum008488t1	11.3003	9.02722	8.71329	9.0379	11.8261	14.0802	12.5704	9.16331	10.9367	15.3429	7.78455	9.13692	12.6978	9.18892	9.43631	8.07119	6.85052	9.99853	7.54686	5.38512	6.2522	6.75002	4.27068	4.96079	7.46851	4.55916	7.20485	8.11992	8.62301	3.25664	4.81917	3.81727	7.66935	6.50635	3.74984	3.87531
Storvum008489t1	27.4524	34.1672	30.8967	26.2082	26.1099	32.9694	29.1844	23.9391	29.5493	27.0775	32.0617	27.9164	30.5602	28.9805	32.3896	26.3151	28.0757	27.5348	29.9462	27.4385	25.5093	32.9252	28.9983	25.2144	33.5788	34.1346	35.5292	27.9344	32.5482	33.2724	28.1361	25.3547	30.5032	31.8856	24.7985	28.0834
Storvum008490t1	4.4623	4.42235	4.88373	5.01747	4.94497	6.52468	5.42642	5.27674	4.98158	5.75362	3.51531	5.92063	6.30717	6.19236	4.30621	3.8466	2.87505	3.71804	3.71673	3.90669	8.16473	5.0807	6.06062	4.78356	3.97148	4.22295	5.14124	5.7435	6.80514	6.70608	5.33248	9.35209	6.90067	6.53284	9.02827	7.36319
Storvum008491t1	0.686249	0.192205	0.424518	0.743055	1.37309	0.171639	0.834539	0	1.32793	0.920233	0.554844	0.607028	0.225166	0.538276	0	1.73033	1.76861	0.978084	1.13077	2.19672	0.960209	0.20315	0.224386	2.96798	1.76442	0.703566	0.770906	0.675461	1.96915	0.432487	0.507666	0.459773	0.38323	0.90699	0.530885	1.05152
Storvum008492t1	30.0153	25.9497	29.5216	30.8494	25.2613	26.9576	31.1297	25.9403	29.7221	25.5323	31.2639	27.5008	27.6475	28.5681	31.172	29.9968	17.91	27.42	27.9746	28.5869	27.7064	30.8581	28.5179	24.5605	28.4282	27.2731	23.3989	31.4323	26.1143	20.3218	27.4158	27.3028	22.6221	28.2779	22.0555	20.7137
Storvum008493t1	1.88659	1.34551	4.0354	2.04424	3.02026	1.20193	2.50728	2.16191	3.81902	2.07011	3.32986	3.1909	2.02268	1.61719	3.69145	1.34599	3.53773	1.76283	1.4554	2.68779	2.72266	1.82699	1.79645	1.64827	2.8646	2.46338	2.57136	2.36594	1.78849	1.0809	2.2846	2.30088	1.342	1.63128	2.12595	1.05334
Storvum008494t1	91.923	73.3749	65.0827	76.8088	66.1681	69.2484	67.7864	49.2139	73.2122	71.8488	66.7814	69.9626	90.0189	71.1626	67.7087	73.3265	49.2534	57.3942	47.2223	36.2859	64.4815	74.3464	43.2541	71.3436	113.998	75.0682	57.5353	73.2209	64.0213	33.6558	34.5219	42.1845	59.0403	37.5159	23.9184	31.4281
Storvum008495t1	111.463	99.1766	130.839	114.107	96.0873	102.336	125.185	110.294	142.465	105.332	115.247	123.71	120.401	91.1237	121.616	107.481	91.7552	111.277	117.097	121.948	107.635	109.186	96.7921	118.821	112.789	99.5909	116.747	100.393	103.167	108.074	125.898	96.8012	93.7518	118.509	100.202	86.7511
Storvum008496t1	2.9151	4.4206	4.88528	2.78763	3.01982	3.43411	4.18002	2.8837	1.99251	2.9897	3.69971	2.58372	3.3691	4.58336	2.87122	3.26862	2.87423	4.70204	5.66093	6.59857	11.8528	10.3498	10.1061	8.07493	3.52447	2.99124	2.82871	1.85915	5.54243	7.78108	5.58409	5.67627	9.20269	8.69748	12.2267	11.0641
Storvum008497t1	59.501	71.3055	42.0562	50.735	44.4728	39.3206	43.2648	43.7383	38.0236	46.4545	45.5062	42.7086	59.5162	60.934	28.7123	53.2589	31.1741	25.2742	18.4389	10.5091	17.7795	29.6278	18.1912	28.3439	59.4729	36.5987	36.5164	44.9583	30.7502	11.2391	13.1986	19.7906	19.5558	12.3209	6.37931	8.43014
Storvum008498t1	3.08635	3.45949	4.03577	3.90271	4.94123	3.94924	5.22562	3.12449	3.65291	4.13934	5.54949	6.2319	5.16473	3.50533	5.12723	5.19121	2.87416	6.46593	5.66134	8.06553	7.52847	8.92823	9.8819	8.56865	6.82775	5.27866	4.62893	7.77497	4.64786	7.13216	8.37586	6.75052	6.32695	8.69642	9.03785	10.89
Storvum008499t1	32.2346	31.9039	28.6754	29.9208	23.0587	30.392	24.6657	28.1216	29.0572	24.8356	24.9726	25.2322	26.9447	24.538	25.6362	26.5327	25.6462	25.8644	28.6308	22.7306	26.7504	25.5664	33.4641	21.9155	27.31	26.2174	24.4307	26.5366	26.6349	22.9089	22.0816	23.6271	21.8568	31.7046	27.38	22.1321
Storvum008500t1	85.8962	74.9527	68.8226	77.1253	92.2301	86.5399	74.841	67.5496	78.5371	84.3905	78.6165	67.0384	84.184	79.2851	73.2179	82.4802	62.7877	71.5253	72.3096	60.3746	79.9338	83.5891	76.5884	70.3553	84.7829	72.8455	80.752	75.2182	69.528	74.1251	77.4101	57.9967	65.5715	76.6261	76.5632	64.297
Storvum008501t1	23.4872	24.2149	27.4022	26.0183	17.8413	23.3521	28.639	23.5612	26.0655	25.063	22.3823	26.4525	23.567	22.1156	30.3539	23.4554	25.203	28.8083	30.2499	34.939	37.325	33.2702	32.7926	36.9054	30.1662	28.4939	23.6604	24.5101	23.5905	21.6096	30.7094	23.169	24.9252	27.532	22.8641	29.5168
Storvum008503t1	3.77138	6.53394	1.48698	6.31875	2.74465	1.71707	7.31843	5.53059	4.98116	9.19685	3.6995	11.4031	4.48782	4.5855	6.1529	4.22955	9.94831	14.8956	10.6781	11.4899	20.826	13.7932	12.3539	15.4858	13.6499	4.92675	4.37217	6.59268	5.3607	4.10551	5.58333	5.06371	10.162	5.97655	5.58358	5.09593
Storvum008504t1	39.7701	36.5129	49.0707	47.5766	48.305	38.2906	43.912	41.1205	53.7965	39.0859	39.3996	44.7012	46.6702	46.1262	48.403	48.4473	34.7083	49.1962	39.9626	38.6264	47.5801	47.2606	49.6408	41.1848	45.1312	48.2117	47.3227	46.6564	46.1003	45.808	40.3518	40.8172	40.6481	49.6218	47.0626	41.9992
Storvum008506t1	15.1261	16.7567	14.4468	20.5584	12.1338	19.1019	19.1611	17.3263	13.8412	13.3316	17.2284	17.836	16.5859	12.8864	20.5108	23.651	10.8314	18.3001	15.2389	15.8961	20.4262	21.6513	18.029	17.5095	21.4009	15.1429	14.919	19.6682	15.4888	15.1897	12.7409	19.7013	17.8893	17.8652	15.862	13.0928
Storvum008507t1	25.5333	18.8301	28.2563	22.4878	19.7558	23.1806	27.6169	16.6048	24.9052	20.4568	22.3805	17.9492	20.8437	13.7644	21.3313	20.7607	20.7784	21.3739	23.3061	21.7657	28.3613	27.1648	26.3267	27.8307	21.7813	23.0501	20.3207	24.3474	25.1783	28.0805	25.6282	23.9439	26.4616	25.8825	26.0672	26.7289
Storvum008508t1	44.0372	41.5015	54.8145	55.0118	38.9604	48.4218	58.3793	45.731	47.8176	44.5884	44.0204	46.2467	39.2118	39.6789	64.4049	46.9025	37.135	55.4996	49.6913	53.8072	53.3602	65.0657	51.8994	60.5966	47.7359	46.9799	50.4177	55.7987	49.0993	57.2367	58.6127	59.5563	50.4313	63.5214	56.6612	51.7074
Storvum008509t1	13.8519	9.35218	9.34819	14.6822	13.3481	14.5952	8.99743	8.7537	8.30168	12.4075	8.80599	13.6716	7.22149	11.7475	9.5649	9.99564	5.46663	7.45875	7.74431	5.31236	12.659	14.2201	16.3332	11.8559	8.5397	6.09287	8.48866	11.4979	9.99854	9.5711	6.17668	10.3308	16.8366	16.5854	14.8967	21.1048
Storvum008510t3	366.132	244.532	293.2	362.222	324.284	356.46	379.393	261.422	379.542	327.954	291.855	334.857	338.936	248.083	348.68	331.579	327.578	358.698	388.157	297.914	386.988	424.187	376.775	385.122	358.795	367.906	335.947	344.099	376.316	430.619	333.389	390.189	427.587	478.802	358.334	433.758
Storvum008511t1	188.814	141.023	198.751	190.404	156.314	177.89	201.597	156.716	207.431	166.391	161.097	185.605	180.64	161.705	199.677	181.763	149.199	184.815	158.167	141.253	159.15	177.742	166.265	161.599	209.831	190.436	196.003	180.003	171.915	152.123	166.5	159.798	144.644	178.018	148.982	129.988
Storvum008512t1	57.5343	52.6704	65.7985	50.3634	37.3072	44.1114	54.7457	52.2335	63.0752	48.4512	47.0932	55.7385	51.4296	56.7765	58.209	45.5817	32.19	59.147	46.2116	54.703	52.6647	50.0459	42.4327	41.7393	55.2097	66.0581	58.1036	46.6112	43.4836	44.111	51.9292	43.0669	40.8991	42.881	31.6995	42.9447
Storvum008513t1	45.7422	44.3798	45.0444	41.0735	45.8128	42.4193	41.6521	35.6365	50.9416	51.7045	36.3134	39.5627	45.9059	59.5387	39.3977	41.5176	37.2153	46.4901	30.8277	30.8228	35.981	40.3245	33.1955	42.3032	38.3634	42.757	33.9573	34.1593	43.6617	32.8885	36.5346	28.4006	30.6332	27.7204	26.2359	29.0302
Storvum008514t1	18.8457	21.5178	23.3718	21.3972	18.1061	19.7465	15.2787	22.8733	14.9428	14.0182	20.7149	14.3029	18.6171	25.6492	20.9219	17.107	17.7181	12.1781	10.5226	14.6771	7.8525	7.29523	6.29139	7.5733	18.2532	14.4283	20.8372	16.0647	15.7072	12.0935	5.83547	12.7416	9.39627	5.42774	5.85335	8.45437
Storvum008515t1	33.5804	33.6219	28.2584	32.71	32.0978	32.1096	31.6025	32.7431	36.361	28.0371	30.3326	36.9732	30.4602	33.7475	40.2027	34.2142	22.3242	28.4412	31.7289	36.2025	28.0442	31.8167	29.8837	30.6233	32.7693	30.7921	37.558	33.9891	29.0954	29.1546	29.9389	27.9389	23.9699	32.206	31.9265	31.8417
Storvum008516t1	36.3137	32.6581	30.8105	44.2334	38.4009	42.0689	33.4979	34.4448	31.0475	38.8312	36.4346	31.6569	34.0192	35.6499	35.4308	35.6925	33.1524	36.6902	32.7075	30.5834	36.3819	37.275	43.5951	35.8833	40.1551	38.71	42.1201	37.9817	37.6479	37.462	29.6821	37.1556	45.2574	40.8755	41.5146	37.462
Storvum008517t1	14.7281	18.4406	22.1001	15.9837	17.2777	16.9993	19.8956	20.4829	18.429	18.6083	17.1994	15.6802	18.788	24.5845	17.8463	15.5672	28.5092	18.6444	18.3004	19.3327	18.1129	21.0617	23.1484	15.7985	16.7017	14.9561	16.7239	15.7302	20.5114	18.7809	22.8302	20.2696	19.9448	23.3238	22.6251	19.7195
Storvum008518t1	3.08182	1.92066	2.33773	2.23032	3.2903	3.43423	2.72371	1.6878	1.82626	3.44523	3.32876	2.13202	4.69294	4.0541	3.48735	2.30603	3.75671	3.14122	2.5919	3.1822	3.2063	2.63159	3.82119	2.30329	1.53756	1.23168	2.31587	1.86084	4.63507	2.80563	2.0291	1.2287	2.68504	3.25303	2.66256	2.11391
Storvum008519t1	273.555	232.382	230.17	303.697	300.207	295.502	312.248	266.27	249.524	262.162	241.698	238.065	243.475	204.913	275.096	264.602	140.094	262.734	345.094	295.491	353.363	458.876	426.208	315.668	380.119	404.693	305.197	321.613	364.471	480.751	400.975	422.242	472.006	467.961	535.77	444.215
Storvum008520t1	11.915	10.4128	14.1402	13.1822	10.6096	9.89226	12.1274	13.4385	14.1586	11.8747	11.8769	13.2061	12.7242	12.0321	12.0078	12.9764	9.04982	12.0087	11.3394	9.51914	12.9854	12.5032	10.2265	13.8121	12.8326	14.0342	11.7022	10.5121	11.7298	10.2538	12.0673	10.9111	10.6304	12.9528	10.9492	13.1499
Storvum008521t3	39.5195	38.7838	58.4595	46.8388	39.7334	39.1508	50.5555	45.647	58.1049	39.939	36.2411	40.5488	49.9319	37.3437	44.7256	40.1527	56.5572	54.2425	50.7438	52.1811	45.0684	46.5006	43.1758	42.7399	35.0942	45.5717	44.7876	37.403	47.174	42.2685	62.8791	43.0291	45.4616	47.6488	44.5031	41.4611
Storvum008522t3	5.98626	5.95127	6.80318	6.31962	4.38347	6.35346	5.45637	5.04557	5.14633	5.04868	4.80721	4.42221	3.34085	2.16574	6.77067	6.91564	4.41815	6.09457	3.56759	5.146	6.85066	7.88159	5.84757	3.58743	5.8903	6.68618	7.46539	5.94587	6.0496	5.60564	5.32379	4.76484	5.37129	6.67513	6.39749	6.70779
Storvum008523t1	17.8455	19.8026	20.8105	15.4243	19.7766	18.0288	13.1529	18.9567	18.9297	14.2665	15.3558	16.7037	21.61	20.7377	14.5596	14.4237	22.3355	17.6167	19.234	14.6532	14.7303	16.456	17.0615	15.8317	14.336	14.9563	15.6821	15.7121	18.9754	15.7886	17.2654	15.487	14.3771	13.9681	13.5455	16.1355
Storvum008524t1	36.3509	37.229	51.0364	56.4994	40.3591	53.6221	52.3238	37.4038	55.1244	42.6325	42.7341	43.6182	40.0121	36.5094	47.6695	45.0951	49.8405	60.0727	57.6133	47.9584	59.9177	75.9241	65.5085	67.356	66.0662	46.9319	46.5221	47.658	56.8723	46.5406	38.3701	49.9686	50.773	52.7939	44.605	44.8957
Storvum008525t1	4.1172	5.95936	5.52163	7.43349	5.76707	5.32282	7.72773	6.00211	6.97399	6.2116	6.47502	5.77217	7.19757	7.81333	6.56232	7.11511	3.75914	6.46155	7.76018	3.90851	8.32697	8.12319	8.98099	7.41918	5.73182	5.9825	6.42775	7.94164	9.84127	9.7304	7.10847	6.28792	5.36772	6.52787	7.1731	6.14146
Storvum008526t1	6.86141	6.53582	9.76935	8.36273	4.66826	8.2418	5.01327	5.76311	5.81162	7.82145	10.9149	8.96305	8.31983	6.46709	12.5096	9.03784	4.64351	5.48317	4.52716	4.64178	4.48397	4.26408	3.59257	4.78081	15.6498	19.8169	16.1985	16.0531	13.7755	12.3241	10.9161	15.4907	10.3522	13.779	11.9563	8.77501
Storvum008528t1	24.5231	22.8727	36.7447	21.7434	18.1201	24.0387	30.3012	22.3447	28.3934	24.6092	27.9332	26.5943	29.4313	28.8445	29.9423	19.0354	22.7734	30.7558	24.2591	26.8808	25.7867	25.9795	25.8254	27.1935	24.8953	29.0327	25.9718	23.6608	27.1799	24.4259	25.3832	24.8514	23.0063	27.5458	21.5277	22.6513
Storvum008529t1	106.254	89.7584	92.6071	78.4253	78.7912	75.8938	95.0918	62.2367	87.0063	83.7133	73.9945	78.8771	92.3204	107.031	82.8548	73.2561	135.532	84.4381	75.5312	64.2734	69.194	71.6398	62.2077	77.6201	88.5561	74.4292	87.1748	79.2664	76.167	35.8802	52.5418	50.1651	57.1331	38.959	34.5528	37.9321
Storvum008530t1	4.97248	4.99705	3.61095	2.97349	3.56868	4.12094	4.18047	4.08585	5.81145	2.5296	4.06963	3.34393	2.91922	4.31423	2.87125	3.46081	3.97961	5.29028	4.0438	2.6885	3.84432	3.65248	3.818	4.11956	4.18477	4.92675	3.08595	3.04237	3.039	2.59352	3.5534	2.14789	3.83451	4.16706	2.39236	2.98595
Storvum008531t1	34.6163	26.7168	33.7028	37.7898	26.2818	33.3779	36.327	30.303	35.0752	23.9541	26.8949	41.1944	29.7704	22.4838	46.1455	35.1958	22.6277	35.009	33.5194	24.599	31.1423	34.514	32.189	36.6929	27.4153	31.4311	32.3389	34.3124	31.4522	34.7985	34.2012	34.2493	27.9451	35.1646	31.7192	30.918
Storvum008532t1	84.1716	72.2582	90.2805	98.4981	83.7128	92.5499	88.4465	79.5899	100.121	83.4624	85.8287	88.0301	87.2923	81.1884	94.7544	84.207	63.0062	84.8643	72.3185	80.1836	66.6428	87.0211	65.5875	74.7943	96.6529	94.1361	94.3868	92.9729	76.1241	89.0261	72.0761	89.1511	71.1335	86.5716	69.1289	86.8041
Storvum008533t2	2.5715	3.84357	3.39876	3.7169	2.74474	5.83802	4.39077	3.60658	4.31702	3.21901	2.95963	2.43253	2.69306	1.88802	4.92229	4.03736	3.7583	3.7237	5.01524	2.68901	8.17002	9.9399	7.18756	4.9425	5.06407	4.57484	5.14364	4.73309	5.53982	9.07571	6.5986	8.43926	8.81974	9.41825	11.9643	11.5967
Storvum008534t1	5.31368	4.03549	5.02889	3.14991	7.45465	6.18146	3.76438	5.47289	11.9547	5.94961	6.65898	6.31664	4.71063	3.23735	4.102	4.6139	6.18985	5.24492	3.64274	5.13433	3.98621	4.38742	4.49259	4.39332	6.16332	6.15625	5.91554	5.13321	7.86086	3.67299	3.80663	3.77866	3.25957	3.36613	1.50753	1.45562
Storvum008535t1	4.79903	5.38044	4.88612	6.13298	9.05598	8.75708	9.62141	7.45732	8.96597	13.1035	7.76868	6.99559	8.07308	8.63412	6.9735	4.22928	12.3794	9.9983	16.6674	10.2696	26.2757	20.8863	21.7901	15.4827	13.6452	9.32562	5.91575	6.93154	16.6123	22.2521	13.4495	17.9557	20.3248	22.0881	23.4028	19.6882
Storvum008536t1	50.9018	38.0466	46.3127	52.7809	44.1807	55.9767	63.7987	42.583	56.2862	45.0558	52.3457	53.8387	64.1267	37.5071	56.8139	45.7524	30.0637	49.6024	48.5481	39.8577	49.6687	49.8801	43.3567	50.2339	55.0163	57.3613	54.5287	53.0868	55.5484	51.6314	49.2294	53.2549	45.6354	52.3194	46.276	50.8072
Storvum008537t1	38.0426	34.3935	42.0659	33.6388	38.9625	41.7251	43.9366	36.0981	42.1727	41.8328	42.1714	35.1383	43.4789	42.1036	39.586	34.4088	32.0518	42.3562	32.3699	30.8146	26.5989	21.0828	21.1184	23.2194	35.8615	44.3406	45.5289	33.1397	40.5345	26.3522	29.9417	29.1627	25.5029	19.3663	17.8216	18.992
Storvum008538t1	13.3581	9.98865	10.2	10.9656	10.1473	11.848	12.9844	13.2536	12.452	9.87853	11.4663	10.1997	10.5124	13.7781	11.6924	10.5703	11.9341	13.5416	14.8994	13.2147	10.5792	9.92337	11.6866	13.9883	12.0868	11.0851	11.5781	13.193	13.9122	13.3842	13.1908	11.6704	9.58885	11.9332	11.978	10.0358
Storvum008539t1	8.3891	10.9476	7.22581	13.7537	15.0801	13.0501	11.105	10.1276	11.1235	10.1057	11.2807	9.59453	10.7255	8.64924	11.8981	11.3379	9.72313	10.9948	14.58	13.4637	15.0699	23.6829	14.3859	12.6676	11.6408	14.6042	10.2929	11.6728	19.9652	23.9549	9.8917	21.3493	19.3708	24.0348	23.964	27.1305
Storvum008541t2	6.00812	4.61504	1.06161	3.7166	4.12145	1.54531	0.834572	5.27449	5.47981	3.9131	1.85023	5.46381	4.50805	2.69149	2.87071	2.88514	1.54821	1.17381	3.57771	3.66177	4.37785	4.31181	1.5711	5.74008	3.34751	2.11148	1.02817	1.90324	3.04553	0.432733	0.761853	2.93216	3.06683	3.69734	1.59287	2.69867
Storvum008542t1	26.9418	26.917	30.3655	31.2201	26.645	33.9971	30.0605	25.1917	31.3837	33.8275	26.2717	26.116	26.5685	28.5448	26.2479	21.5399	22.336	29.554	32.0005	30.2811	31.5407	33.5253	26.7137	29.3569	33.0874	32.2	28.2784	30.4092	35.2704	33.7423	32.2467	27.4458	42.7471	35.9224	31.3381	34.8968
Storvum008543t2	5.48993	4.61382	7.64517	7.6193	7.41516	7.89837	6.6828	6.48143	9.63079	5.5217	7.0301	7.44247	8.32385	3.77159	9.63831	8.65369	6.6339	7.63576	11.6395	10.7477	12.0096	11.1705	13.2465	11.2119	7.4963	6.86228	8.48441	5.40688	7.69495	9.73098	10.663	7.66785	13.8025	12.8757	10.6261	9.2988
Storvum008544t1	8.38174	7.10522	7.91178	12.1549	6.54976	9.47259	10.1475	12.2117	10.6083	8.90223	12.5631	8.62381	5.76667	11.0629	7.99793	7.72079	6.37275	9.75995	12.5655	12.7665	10.7133	10.0436	11.8082	10.4794	11.5776	10.1247	10.9526	10.9638	6.78239	10.8307	10.2685	12.3577	11.1292	7.68924	7.22893	12.4503
Storvum008546t1	142.351	106.872	144.85	123.955	104.885	128.95	136.229	93.2033	153.591	112.706	122.835	121.407	142.709	116.977	124.689	123.446	108.122	125.357	91.5286	90.4079	101.059	106.371	79.7176	104.83	122.075	119.826	123.425	113.565	101.586	75.014	87.3223	92.1888	85.5049	77.7574	65.1074	75.1385
Storvum008547t1	34.4652	26.7153	29.9494	28.9915	34.0403	24.8973	31.9795	24.0332	32.2121	32.6555	32.3722	32.6784	36.8299	24.2666	31.1734	26.1486	30.5106	33.1122	30.8939	29.8172	30.7541	35.5115	36.1582	38.2304	35.2417	30.9682	33.4308	29.9163	27.8885	36.5262	32.2348	28.6891	33.3601	40.5851	43.0615	34.249
Storvum008548t1	14.7444	19.2185	12.3202	18.7703	15.097	16.3121	15.8884	16.8279	17.6003	17.0159	16.8331	17.9381	14.8156	14.2932	17.4329	15.9576	12.3806	16.265	17.1475	24.1991	17.3005	16.6362	15.9467	17.465	18.938	22.1704	18.2593	17.2412	16.8006	21.8266	17.7661	19.0256	16.2971	15.3973	15.4192	17.2167
Storvum008549t1	8.91524	7.87959	9.55875	7.80546	8.50922	7.72678	8.78045	6.97154	10.1285	9.42771	7.58416	8.66499	11.224	7.82083	7.58843	8.45946	7.07463	10.1901	10.0297	6.35532	8.32985	8.72389	6.28884	9.5563	5.50522	9.8535	12.0872	9.80381	8.57905	9.72472	8.62926	5.98386	6.68354	9.41951	8.50717	6.14881
Storvum008550t1	22.1145	21.9082	24.8536	20.8147	20.3108	22.837	26.1363	15.6291	22.9134	19.0838	20.3474	19.6127	23.3385	23.1964	18.6637	18.0719	22.3286	21.5588	19.0906	17.3567	19.8646	19.2707	21.5629	21.5818	24.659	22.6982	19.8032	18.9326	24.839	15.342	17.7653	18.8735	20.899	17.387	16.7503	19.3285
Storvum008551t1	195.243	148.149	177.442	209.182	154.876	188.107	190.063	122.329	152.623	159.976	169.768	164.657	177.85	172.158	172.68	167.714	126.131	148.067	128.856	106.215	153.889	163.43	132.655	199.272	217.313	143.324	167.343	171.234	154.171	135.863	142.545	137.008	141.115	131.212	117.793	122.494
Storvum008552t1	3.08534	2.88248	3.39894	2.60186	1.37221	2.06049	2.71874	2.8862	2.6566	2.06911	3.69943	2.73712	2.24312	2.69781	5.94791	2.1147	2.87385	1.96024	2.91251	1.71145	1.6021	1.01403	0.898521	2.47085	4.62244	2.63933	3.85797	2.70486	2.3225	1.5124	0.761324	1.38112	1.34218	1.81075	0.531833	2.28487
Storvum008553t1	15.7688	18.4475	19.7567	22.8592	19.4846	19.5746	19.2418	26.7002	21.9169	25.0581	24.416	22.3545	21.5305	22.9332	23.7918	24.2225	23.6537	31.1698	30.0975	28.3627	32.0429	35.691	32.123	28.8251	38.5169	31.32	19.8046	32.2902	23.9375	19.8763	17.51	21.6384	23.009	13.7605	15.9559	15.9957
Storvum008554t1	76.6128	63.0278	90.0748	79.357	62.0195	68.1679	96.0057	73.3713	91.8181	63.2043	72.3207	73.6063	70.8594	67.1759	88.3994	75.1657	82.0131	87.4368	83.823	79.217	77.7031	81.7194	74.8056	74.776	85.3915	80.2355	88.7364	74.8946	67.3378	71.0664	96.6842	75.3443	74.5843	92.5156	84.8355	82.0938
Storvum008555t1	80.2126	66.8712	78.1779	84.0032	72.448	84.3084	91.6122	63.7477	88.6635	76.0922	74.3574	77.8637	89.0289	61.7877	73.2217	68.4375	48.8543	81.9466	62.4622	56.2381	59.6009	69.5537	61.5514	68.8486	79.6706	68.9744	70.7317	67.9628	74.4878	50.1214	59.8886	59.2382	64.6174	48.1594	49.1989	52.2087
Storvum008556t1	72.1569	58.9926	84.7636	63.1883	66.4105	80.1874	75.7163	51.9607	80.8598	68.2759	72.1377	64.7853	76.2457	69.073	75.4779	57.8642	62.1178	79.9864	65.3751	69.6865	84.1143	87.3979	76.3778	70.1661	72.1873	61.7602	71.2462	59.6788	74.6661	68.0526	65.7251	58.471	69.2193	74.4114	57.4432	60.2952
Storvum008557t1	8.06482	10.4922	10.1222	8.59834	9.00438	8.95293	8.96684	11.1427	10.7018	8.16014	8.84307	11.0089	8.4219	9.53302	7.15856	8.06545	9.75415	7.56771	7.45223	7.42152	9.76499	7.6127	7.68451	11.9159	8.77393	8.09628	6.48298	8.16531	4.97864	5.11418	11.899	7.88269	5.65199	7.88613	9.28017	7.20892
Storvum008558t1	52.7831	49.3821	39.9405	43.4887	37.5925	40.3514	32.2169	34.89	29.2222	43.2142	34.9583	50.3455	41.6947	39.9403	28.0996	48.4425	29.3998	30.3919	23.4667	20.2972	32.5264	38.7234	28.9806	46.2774	59.4095	36.7746	34.2101	45.1427	23.0378	18.1453	13.4488	19.6455	28.7622	21.9026	13.5648	18.1104
Storvum008559t1	128.001	116.244	127.475	139.016	112.493	130.67	127.008	133.097	117.386	132.618	123.553	136.76	127.053	110.666	126.758	135.71	101.901	130.215	149.881	155.304	139.729	139.864	147.609	138.979	136.612	132.318	134.275	135.775	133.733	154.65	146.66	163.317	141.514	170.662	169.715	177.101
Storvum008560t1	36.1515	37.465	34.6321	41.2591	33.4704	39.8364	32.4381	38.6858	32.9961	37.5286	32.2323	34.8039	32.2552	36.7155	37.7411	34.4068	28.7345	33.5396	28.4904	37.1797	34.3029	34.2502	34.9397	30.789	38.0497	42.2291	41.159	41.936	34.9879	39.7378	33.9358	40.8329	36.8176	38.5406	40.7048	46.2644
Storvum008562t1	7.18732	13.4951	6.58945	6.09545	7.45881	7.14821	10.2753	10.3223	5.78346	10.4741	6.79788	9.28759	4.77351	6.84188	8.57101	9.80991	14.598	6.89191	10.0089	12.407	8.15657	4.35166	6.48636	5.87001	4.24154	8.9401	8.84073	10.3295	9.22775	11.1149	4.93697	9.00633	10.5684	5.53522	8.95377	8.42924
Storvum008563t2	1.53976	1.15201	2.55094	1.85868	1.9182	1.71714	1.88789	0.966024	2.65623	2.29539	1.66414	0.762173	2.22928	1.08238	0.820651	1.15272	2.43021	2.16177	0.810584	1.46985	1.28307	1.01092	0.449741	0.98633	1.09674	1.75953	0.772193	1.01545	1.24616	0.646982	1.52129	0.461018	1.34274	0.541485	0.532957	0.529266
Storvum008564t1	14.7019	14.0112	17.8615	17.4724	12.0498	14.9393	17.4321	12.0957	14.7744	9.86383	11.0926	12.5122	16.0103	11.3791	18.0565	15.3655	5.08005	16.1318	17.3601	11.7683	12.355	12.5197	13.2732	14.1256	15.3324	14.0761	17.2511	12.191	14.9323	13.5764	19.0091	13.8384	13.8134	9.73396	13.6021	13.4288
Storvum008565t1	17.5734	15.7667	16.7745	17.695	16.2584	23.1798	16.905	14.1508	20.9227	12.4585	14.6163	17.9134	17.5708	14.269	19.2754	17.3098	12.8272	22.5035	22.4616	20.0215	21.1578	23.3718	17.5083	22.1037	17.6515	16.7159	22.4163	16.7582	20.416	16.2246	22.1401	15.8204	18.9768	18.1472	16.7658	21.247
Storvum008566t1	15.1022	14.8048	15.5009	14.8666	15.9329	13.7362	14.4024	9.59543	13.9484	18.1804	13.506	14.1196	15.0889	16.1557	11.6884	14.4244	19.0192	12.9164	20.0393	17.3371	16.17	13.818	14.5909	12.7003	14.5603	18.2995	13.8817	13.8525	20.771	15.5744	15.4891	14.7188	14.76	22.318	14.6056	19.1117
Storvum008567t1	95.8799	67.8545	93.2365	69.8756	76.0599	79.3275	95.2654	68.9301	99.6272	63.9472	78.4377	83.7151	91.4919	69.5309	103.565	73.262	117.411	152.959	155.554	167.119	139.971	130.544	152.916	199.456	94.3243	82.8752	92.5662	76.2138	90.6891	86.0455	125.15	65.4948	110.426	129.613	114.792	107.776
Storvum008568t1	130.174	104.95	132.319	117.26	115.044	118.818	131.425	100.651	140.474	114.775	118.025	113.962	122.698	122.638	122.844	110.17	147.921	135.935	113.36	109.956	107.944	101.092	92.0684	96.7527	120.312	121.058	131.654	91.934	108.024	89.93	104.837	75.6226	90.4896	108.57	86.1016	89.1837
Storvum008569t1	1.88663	1.72996	1.27433	3.15928	1.37287	4.29262	3.76078	2.88242	1.16231	5.52039	2.95988	4.86218	0.449516	1.34761	1.84572	3.65342	1.98999	3.13382	1.61707	1.95471	1.7617	3.85711	1.34732	3.62628	3.30544	4.39889	1.28567	8.11169	2.68285	4.75605	1.52308	3.83474	4.02599	2.53765	2.92311	4.73981
Storvum008570t1	26.356	22.491	23.4524	30.4339	28.6093	30.5343	27.8551	19.0596	26.7169	26.6149	23.0935	25.1713	24.2082	20.9674	32.3501	21.9284	24.1128	30.4659	29.0032	22.676	29.515	36.9856	31.719	27.3273	29.9719	26.398	26.4878	25.6223	23.5544	33.8958	28.2267	28.1977	28.5143	34.7822	31.5321	37.8164
Storvum008571t1	0	0	0	0	0	0	0	0	0	0	0	0	0	0	0.410246	0	0.221124	0.195973	0	0.977815	0.480623	0.608826	0.673881	0.164806	0	0.175984	0.514413	0.16905	0.71515	3.02621	2.79238	2.45516	1.15055	1.9932	3.72214	2.98655
Storvum008572t1	44.7517	38.6308	46.5177	38.8412	31.8433	39.4924	38.0431	35.0912	39.8499	29.895	37.1703	41.3439	38.3974	35.5931	38.967	39.0301	40.2382	44.4783	37.0417	34.951	33.9584	34.9007	35.2606	33.7799	41.4063	41.3495	37.0316	35.4946	34.5008	26.5832	37.3105	33.7528	34.7025	30.7993	30.0379	31.6167
Storvum008573t1	12.5152	13.0684	12.3203	21.3721	15.6456	14.0799	15.4711	16.8291	17.2681	21.1543	17.203	16.8747	13.6917	8.90004	17.433	15.9574	18.5707	20.9691	24.7515	19.3111	31.5579	36.1109	37.0599	32.7868	25.1023	17.2436	16.2022	21.6364	22.5186	22.9064	13.7051	23.936	29.3349	28.8003	22.3322	27.2322
Storvum008574t1	21.6021	23.4465	37.3855	27.3191	17.2928	22.4935	24.4602	22.5979	32.2118	18.8553	25.7121	29.4917	24.243	25.3506	30.5589	22.8789	25.8665	27.0433	26.6921	26.6437	22.747	24.954	20.888	22.9019	27.3054	29.0326	30.6038	21.9742	24.4856	23.7713	27.1567	22.2478	24.925	27.7147	24.7242	21.2577
Storvum008575t1	48.516	50.9274	56.2919	49.249	43.916	47.2193	42.6528	43.5189	43.1702	42.767	37.1804	43.7851	58.7995	49.0881	21.535	42.104	44.2154	18.8144	17.6341	6.60026	43.5733	45.8457	27.6271	29.8199	59.2283	29.0326	34.7195	41.0763	30.5587	14.478	11.6745	22.2489	32.9781	13.5842	12.4959	12.4751
Storvum008576t1	7.19985	6.14957	7.43493	6.13291	4.39141	7.38339	9.40955	5.53069	5.47928	6.66767	6.47412	8.97052	7.62908	4.04608	9.02427	7.11332	4.64253	9.21189	8.2513	8.55639	12.3355	11.5618	11.6801	10.7082	8.36595	6.33439	9.00156	7.77602	8.3983	10.3717	8.12117	7.212	8.24463	9.96077	9.83782	7.90762
Storvum008577t1	48.1682	29.5942	34.6261	37.1693	39.2468	34.3414	28.858	21.8845	26.8982	27.1295	34.775	30.4103	33.4283	32.1013	22.3557	37.4885	16.5802	15.4848	11.3258	5.62304	20.1859	25.5558	14.8252	28.4988	27.5173	17.9474	25.462	25.8644	20.9046	5.61778	9.3899	10.7416	16.6812	10.8655	5.31801	5.79945
Storvum008578t1	55.8792	41.7	59.0566	52.4088	50.4973	50.6536	56.2568	44.4953	64.0905	51.268	49.7573	51.853	49.1247	46.1324	57.2229	53.0598	50.8452	57.2387	46.6001	46.6981	47.7426	39.3446	41.3319	48.2641	46.885	47.3319	52.4683	46.6588	51.0953	40.1867	45.4257	38.8248	43.7167	45.9932	38.0259	36.9093
Storvum008580t1	81.0666	70.5211	82.2154	63.5601	70.2506	74.5211	83.8782	73.6164	86.0067	75.6301	74.9118	73.0007	83.1882	81.7588	82.0416	74.396	87.9808	98.0271	86.4147	71.4007	78.9889	79.6879	65.147	69.8341	84.5067	88.8573	81.2784	72.3599	84.6638	67.6183	74.3519	70.2898	69.7951	70.2432	64.626	66.9797
Storvum008581t1	61.1854	49.3839	58.6343	60.2148	49.1204	57.0069	60.6603	47.875	60.105	48.5043	59.5595	56.8799	59.1954	55.8552	67.4793	72.6658	38.2429	54.3072	52.7552	47.4376	45.9834	44.2033	46.7262	49.4108	56.5576	55.4258	58.3867	61.2017	55.7278	55.5203	53.0359	59.5413	48.7032	54.4926	49.467	46.763
Storvum008582t1	4.11316	3.84304	2.54935	2.23018	1.64645	2.57562	1.88267	3.36835	2.98864	1.83897	2.77449	4.56277	3.13878	3.23817	3.6919	2.49906	4.42109	3.72522	5.01678	4.40159	4.48628	4.46062	3.5944	7.74072	4.18102	3.5191	4.11543	3.21231	3.57205	5.61665	6.09015	4.91122	3.25969	6.15493	6.64906	4.39533
Storvum008583t1	3.03758	4.03518	4.46134	2.41603	3.72537	5.95193	8.33748	4.81204	5.29987	4.33316	5.94823	6.43201	2.46665	4.31763	3.5568	3.3449	11.0776	6.80975	9.00306	8.80668	13.3753	11.0238	15.391	13.355	3.52079	6.86224	4.14545	4.1952	12.2881	25.0034	39.0052	13.8939	33.2246	52.0086	46.746	44.5379
Storvum008584t1	129.891	98.9528	137.671	111.51	105.362	106.287	128.465	115.277	152.253	116.533	113.566	124.279	117.656	105.801	137.013	116.874	142.353	125.11	114.753	118.858	107.198	104.601	99.7516	111.814	129.142	128.095	140.703	114.13	112.315	101.735	103.526	105.447	98.7521	99.7251	105.336	96.7211
Storvum008585t1	29.7625	28.9933	32.298	27.7718	28.9098	31.5841	32.4517	28.8829	28.3888	31.0135	25.2206	30.5739	29.5293	34.8261	26.6518	30.9301	29.8287	33.8027	27.9776	25.4388	27.5586	26.8511	28.8923	24.5653	29.6679	34.3056	31.0916	28.0591	26.6108	25.6935	25.6101	27.9324	27.9275	24.4143	25.8016	26.4497
Storvum008586t1	26.5454	25.5481	36.757	33.2397	29.5955	28.4892	34.1357	33.7352	32.0394	30.5549	30.5153	32.1109	31.7626	35.3899	27.8975	30.739	29.3934	28.0639	33.847	30.5891	26.9286	31.391	35.053	33.2433	29.0092	33.7791	29.3309	30.7793	32.2843	33.8926	22.5768	28.2542	30.6842	32.7267	31.9407	28.1697
Storvum008587t1	42.2909	40.3345	49.7293	38.6587	43.3235	49.6246	53.4236	43.3972	48.313	50.3019	48.8221	46.4455	53.6397	49.4573	46.361	48.4273	32.4848	41.6192	39.6871	34.5134	36.5511	47.1688	38.2111	35.7024	50.9624	59.4724	53.2642	50.0726	44.3926	49.208	42.1045	48.5325	38.3574	43.9185	41.0018	45.7983
Storvum008588t2	13.7345	14.4228	15.7111	19.1403	14.5638	18.8871	15.4366	15.34	20.757	14.2727	14.4321	12.2917	18.2648	13.4549	22.5551	17.8886	12.165	15.257	16.8007	16.5979	14.8859	13.42	17.7297	16.1706	18.5445	20.235	14.1366	16.8895	18.9941	22.9375	19.0474	21.3055	17.4421	19.6091	17.2538	22.0757
Storvum008589t1	1.55335	0.988756	1.50982	0.557493	0.572535	0.883694	1.05391	1.67857	0.83027	0.932469	1.67858	0.914632	0.232602	2.1535	2.05054	0.769347	1.76933	1.17903	1.45421	3.20829	1.62796	2.03263	2.03523	2.33883	1.76545	2.88114	1.55128	0.847061	2.18145	2.20256	2.57799	4.1913	3.34348	2.27084	2.43772	3.93925
Storvum008590t3	5.4923	5.19156	5.30832	7.6191	4.94513	4.12084	5.84344	6.95505	5.47975	5.52367	6.47562	5.00949	5.18163	6.46115	6.35674	3.07732	4.42322	6.65295	8.24108	6.59224	4.96275	6.30051	4.93816	7.09319	4.85442	6.8623	7.19761	5.91227	4.11923	5.62469	6.09438	7.66541	5.17545	7.6222	6.37259	6.13547
Storvum008591t1	46.8483	46.3359	62.005	45.9009	43.6762	54.9448	52.1875	52.0619	61.4389	52.0073	48.8432	48.2837	55.8405	49.818	46.1389	49.2343	41.576	44.624	40.0811	32.2344	39.0655	32.5099	29.8563	30.1818	41.6909	42.0535	46.0165	43.5862	42.6117	26.1722	37.3251	26.8323	31.0539	19.9572	20.9804	23.4979
Storvum008592t1	119.253	89.2068	114.246	104.625	102.726	111.779	110.448	71.7516	148.781	102.395	96.9443	90.6584	122.896	112.042	105.404	88.08	95.9753	114.121	88.4142	87.189	100.872	106.045	72.5126	90.7	112.918	115.955	103.606	89.7122	100.064	97.1082	98.2592	80.6565	97.5728	85.9819	75.9634	82.6109
Storvum008593t1	13.2111	12.6884	11.0427	10.221	10.9861	12.1909	13.5728	10.0806	11.2913	14.9555	10.1753	10.1755	12.1513	16.7008	7.58752	10.1924	5.97066	10.3758	5.98098	6.83894	10.8883	9.34373	8.53128	10.5533	13.4511	10.9093	10.5409	12.3339	9.48581	4.54145	5.0778	5.82725	4.60077	6.348	3.71882	3.85931
Storvum008594t1	4.45906	4.22869	3.39827	2.97345	3.5693	4.97944	5.64166	3.36321	3.81901	4.37011	3.51483	2.43126	5.16852	3.50408	3.07623	1.53825	2.65327	4.89696	4.68976	2.93224	2.88287	6.29262	4.26664	2.63714	4.8475	4.7508	3.08567	5.06997	5.544	3.24259	3.04609	3.83489	5.94321	5.43732	3.18904	2.10681
Storvum008595t1	3.08886	0	0.212524	0.929775	0	2.06173	3.97265	0	0	2.53157	4.07228	0.76026	0	0.269721	2.66771	0.192398	3.53983	4.70412	11.0037	7.57979	34.2957	36.7619	25.1665	7.2564	0	0.176064	0	0.845526	0.17894	3.89341	10.1597	4.60478	40.0935	47.5131	64.0876	64.8273
Storvum008596t1	1.88638	1.72986	2.54877	3.71683	2.19636	4.12093	4.59747	2.40269	2.65669	3.21988	1.84988	3.34332	2.02195	2.4262	3.28135	3.2687	1.9899	2.93848	2.58766	3.17684	3.52367	3.45036	3.59312	3.0225	2.64372	3.51911	3.85721	3.21112	5.18557	2.59388	3.29981	3.98851	3.64267	4.71173	4.78396	4.03866
Storvum008597t1	9.94603	14.4153	8.92082	10.9647	10.9815	15.7969	10.0314	9.13091	11.4569	10.5793	13.1341	11.0942	15.4999	15.3668	8.20342	10.9596	5.74854	7.05267	5.49896	4.88763	8.489	8.321	4.26691	6.75686	9.69301	10.2054	11.5718	10.4786	8.94007	5.61989	8.3763	6.74996	7.66884	5.43629	5.5815	5.09257
Storvum008598t1	16.4618	16.1448	21.0279	16.54	18.9425	13.9082	17.765	13.6975	21.4195	18.6282	18.6836	17.478	22.9101	18.603	20.7138	16.9199	15.0345	17.4366	22.4819	16.6186	16.8182	21.7145	19.5384	14.6668	18.9441	18.1234	20.3153	17.9154	17.3425	18.5882	18.2752	17.1822	16.1047	16.6703	17.8084	14.0495
Storvum008599t1	23.4912	17.2977	18.6918	19.1418	21.687	18.7159	20.4836	12.7376	16.106	19.0874	14.7987	21.5829	17.5167	17.5259	12.5104	23.4568	8.84365	8.03314	5.82294	1.95523	14.416	15.2192	9.88175	18.1265	22.0261	7.74204	15.1725	17.4089	6.61459	2.37744	2.28435	6.75039	6.90209	2.53657	3.98717	2.63454
Storvum008600t1	447.104	363.226	442.553	544.435	466.791	503.621	597.346	429.198	478.316	466.352	517.449	452.59	424.537	339.527	630.333	505.107	473.146	530.837	547.021	575.298	574.886	714.735	592.197	558.539	644.572	622.434	592.536	598.628	565.139	835.106	622.792	823.696	666.163	795.519	703.452	802.576
Storvum008601t1	0.171458	0	0.424796	0.371669	0	0.686791	0.209011	0.961311	0.166034	0.689865	0.554925	0.303976	0.224552	0	1.0254	0.576777	0.66324	1.37147	2.10266	3.42153	2.40257	2.84073	2.02119	2.47164	0.220245	2.63921	2.0572	1.01407	4.11148	12.3188	6.8527	7.36379	4.60119	11.2326	13.0243	12.1186
Storvum008602t1	86.0736	91.2815	81.1407	102.554	81.7487	102.667	95.7358	73.764	80.5217	94.2837	81.0223	77.5113	103.048	83.8604	82.63	118.232	43.3333	73.4619	68.746	59.3758	92.2646	99.0196	82.4148	76.7727	111.651	96.5945	102.082	96.8354	85.0766	96.3608	67.2602	93.8801	92.2082	101.455	82.4054	94.1285
Storvum008603t1	18.1747	13.8378	16.7805	18.2127	13.4509	14.2516	22.5756	15.383	18.9287	13.3376	17.5733	17.1763	16.391	18.0667	23.5854	16.2253	13.7074	21.1619	18.1168	20.0421	20.5034	14.2034	19.0903	20.8299	16.0775	17.2436	20.5733	13.6909	15.1942	17.0735	18.782	21.0191	14.1878	18.6602	14.3546	15.9845
Storvum008604t1	72.3493	68.033	69.6731	81.7716	59.8382	90.8327	80.2807	66.3525	79.5331	66.4528	74.5465	76.7706	81.481	59.8716	86.5494	76.7114	40.6789	80.3471	67.9443	72.1099	89.0662	98.1915	92.7613	93.9135	89.622	92.9044	90.5258	74.0364	71.6683	107.186	85.7843	99.8858	96.2489	102.706	96.2393	98.7358
Storvum008605t1	193.022	166.998	191.397	169.863	145.189	178.575	178.785	145.967	202.733	172.668	177.945	159.344	186.23	189.361	188.074	175.717	194.322	251.078	234.599	263.785	234.536	273.015	195.194	223.715	242.386	353.494	271.334	206.573	247.833	457.647	381.692	307.05	281.085	396.972	343.798	395.041
Storvum008606t1	64.2723	69.9454	61.8203	67.8345	58.4519	68.1679	65.0499	58.2162	61.7655	65.0571	59.7448	64.0255	62.3405	67.7247	67.0687	60.7477	66.3178	71.5573	65.5375	74.3329	69.0541	72.5941	73.0085	72.142	75.0473	75.1328	66.8739	73.8804	70.1994	75.1814	72.5765	74.1251	78.0397	82.5575	82.1764	83.8521
Storvum008607t1	36.847	37.4696	38.6652	48.3207	32.6545	42.7552	44.1383	37.5333	35.8637	39.5378	37.1781	40.7609	34.7505	34.0009	44.9181	40.5616	24.537	42.3501	31.7191	31.0557	38.6141	42.5785	43.5821	34.7508	44.4506	51.0269	34.4667	43.958	32.6841	52.7099	36.0333	45.5823	46.0192	46.8859	48.6712	44.8326
Storvum008608t1	8.88584	12.5398	13.3841	11.9974	13.5569	12.1913	12.9046	11.3082	12.4527	11.4317	11.9207	10.4375	12.4823	9.15836	12.7165	8.79475	12.8211	8.94666	11.9756	12.2267	10.7351	12.1652	13.1598	10.595	11.2226	10.9092	15.4329	10.9271	11.9663	11.3737	12.1803	11.6165	10.4659	12.1971	16.2238	13.1808
Storvum008609t1	9.42558	7.30164	9.34776	7.99151	10.7015	10.4742	7.94959	9.38415	6.80744	5.05699	9.24822	9.12605	6.27667	8.36585	11.2809	7.88153	7.2947	8.23518	9.87216	10.0263	6.72959	8.31239	8.98622	6.75223	7.9213	7.74202	11.0604	8.79182	9.46518	8.85665	8.37378	7.98098	9.20391	11.0419	10.639	7.20896
Storvum008611t1	7.71104	7.49343	8.71074	10.2218	7.13377	10.4742	11.7171	9.38628	7.96962	6.89529	12.5773	10.2117	9.63587	7.55751	12.3066	10.1879	9.50489	14.9039	15.0526	18.5873	16.1292	21.2842	19.7708	21.5718	11.2197	13.7245	12.347	14.034	17.8553	28.2952	20.2991	19.322	18.7918	25.3256	24.2065	31.2951
Storvum008612t1	19.1882	18.0595	21.4596	20.4438	20.0264	20.6051	17.3718	19.2619	16.4371	17.2355	20.5299	17.9548	22.6189	22.9494	18.2554	20.759	17.4614	18.2423	15.2174	13.6987	16.0255	17.63	15.0544	18.11	18.0331	17.0676	13.1197	16.5721	16.2425	12.0934	14.4618	13.3557	14.9573	14.112	14.1013	11.9634
Storvum008613t1	59.443	60.7079	68.8362	60.0307	52.3934	54.0885	54.4268	54.909	63.0854	57.9062	49.5667	63.6072	45.6651	70.2066	50.2498	50.925	68.7379	54.7348	67.5112	67.2776	70.83	63.8189	60.446	82.1441	47.4892	46.9798	49.9072	46.6753	59.4252	34.1172	51.5002	40.5308	52.9272	43.2329	32.4535	42.3988
Storvum008614t1	17.6708	16.6897	16.3615	16.3763	19.6661	18.3729	13.621	14.7625	10.8977	16.3136	16.4479	15.6913	17.8066	14.8542	11.2818	19.9968	6.21751	10.7913	10.8598	7.34005	8.33421	11.6956	10.8028	11.7958	13.3255	14.0495	13.8926	14.7332	11.1103	7.21133	11.0046	11.2081	9.05023	12.2987	7.71749	8.44797
Storvum008615t1	41.6242	38.2293	41.0097	41.8173	34.2869	43.6143	39.9874	41.67	46.3222	39.5209	38.6541	40.6358	41.6303	38.348	49.2294	44.014	52.3335	42.1833	61.0425	64.3468	59.7814	59.7626	55.9542	56.9	42.6496	50.3229	44.5075	44.4787	51.5662	63.6953	58.8392	56.04	59.2564	61.8571	57.2149	68.6377
Storvum008616t1	43.0692	37.8535	28.613	32.5247	30.4458	30.6795	22.8235	22.3233	24.3951	34.2316	29.8494	38.6428	36.686	32.1108	21.9484	34.1589	20.1113	15.2276	15.1117	13.2132	18.3024	26.2833	15.7011	33.0538	60.6944	33.2949	24.2606	36.8552	28.9877	9.71533	10.1155	15.6616	18.1159	12.9702	6.91975	9.15343
Storvum008617t1	121.391	94.3089	124.327	138.733	97.4826	123.391	132.6	114.975	121.331	113.262	122.048	124.647	113.557	99.4037	136.604	138.382	99.0084	136.769	120.637	121.893	114.186	142.412	121.934	142.045	141.421	128.734	132.278	139.285	116.552	128.989	115.307	138.953	118.273	125.543	122.781	130.078
Storvum008618t1	4.47418	6.28281	5.84556	4.42754	3.15655	4.17185	5.80505	4.6204	4.38539	4.07023	4.52999	6.00437	2.87808	3.85811	6.09533	6.74104	1.9341	5.67424	4.26938	7.99346	2.80438	2.96533	4.47302	4.35245	3.96261	5.91495	7.12876	3.98413	2.90089	2.38278	4.80731	5.87875	2.23921	1.91094	6.34278	5.70127
Storvum008619t1	81.4725	76.816	92.8818	102.782	89.9134	95.1287	95.5851	99.6452	115.882	103.561	90.7958	95.5213	91.3106	71.6569	92.9321	96.0748	95.0131	101.935	107.111	89.8643	99.0918	103.593	84.3052	92.5952	92.6414	93.6072	89.558	93.7355	100.667	89.9695	70.5012	92.4804	77.8712	89.9546	79.371	77.7329
Storvum008620t1	10.4336	9.98297	5.5275	8.73592	7.12338	8.92917	8.39386	7.49059	7.80253	8.03227	7.39583	6.09928	11.1377	6.22609	4.51375	8.26047	7.29005	10.026	5.02684	5.39081	4.49136	6.06317	4.27312	4.43734	6.57753	6.51023	7.46526	4.57018	5.69418	4.0966	3.80278	3.22769	4.22026	3.42801	4.2648	3.00061
Storvum008621t1	80.3368	53.2651	80.6821	73.9603	60.7224	70.3975	81.7887	67.3704	88.0091	66.5224	75.3044	68.298	74.8323	61.3664	72.9982	66.9352	72.3232	82.7539	72.866	80.8034	79.8775	68.7125	72.7196	81.1723	78.7957	84.811	84.0527	72.2923	71.1214	73.997	72.3759	73.8864	77.2458	86.9514	73.2726	69.9237
Storvum008622t1	4.11916	5.96064	6.37002	3.29061	4.1209	4.80765	3.33918	6.23576	5.81185	3.91256	5.18049	4.85777	4.50555	5.65363	5.74158	3.84663	3.98088	4.30493	5.49413	2.68577	2.72153	3.86151	3.36696	4.43878	5.07494	2.46339	4.62707	3.5161	6.26086	2.37964	3.55503	2.45296	3.83368	2.54067	2.90132	2.80487
Storvum008623t2	4.46209	3.26863	4.2468	3.34499	4.67007	4.29255	4.80066	3.83802	4.81551	4.14244	3.51528	6.68009	4.50443	5.11581	3.28094	4.03886	3.31732	4.30537	3.7169	4.39524	2.72165	4.8771	3.14263	3.95861	5.73608	4.39891	3.85601	3.71648	3.58134	3.89368	3.04706	4.29291	4.21712	3.26616	2.38996	4.0326
Storvum008624t1	47.7107	39.6083	47.7762	46.2723	41.207	42.067	47.1706	41.7372	48.1552	49.2496	39.2232	50.5524	44.8173	37.6946	47.5736	46.3509	43.1254	46.7711	41.5318	51.277	47.7086	43.4885	48.037	40.9062	49.1992	46.6284	51.9273	45.2731	39.933	45.8595	44.4366	47.2216	42.5544	52.2598	45.143	44.0067
Storvum008626t1	30.0194	26.3015	25.3134	24.4016	21.4953	22.258	18.9506	23.282	33.2686	24.4447	25.0296	22.5501	28.5769	24.8413	18.8663	23.2196	15.0924	19.9507	11.6388	11.724	20.7692	18.0777	14.1441	15.2917	33.5666	20.2103	21.5668	20.3513	26.9089	17.5507	15.2333	14.5405	13.2272	13.6026	5.57831	11.5782
Storvum008627t1	35.1669	38.2548	32.9177	42.7427	31.3064	39.8353	35.2983	35.2943	35.202	38.4191	33.67	35.2417	40.7081	37.4515	41.6299	38.4597	29.6306	39.1622	37.9934	34.9332	38.2726	39.599	36.8225	38.9085	43.2072	44.8688	40.3666	40.5536	39.9001	37.1909	39.8578	39.1085	38.1494	38.4403	32.147	30.8842
Storvum008628t1	4.97411	4.03668	4.24767	6.50438	4.94254	4.39697	5.22285	4.32311	4.47097	4.91553	4.06988	4.25411	2.92238	1.90677	4.92188	4.80723	2.58547	5.17724	4.20415	3.42055	4.60184	3.21272	4.48144	4.94522	5.50964	5.45463	6.68532	4.73166	6.75673	4.9725	4.56936	5.42409	7.35654	4.89485	4.78297	6.84564
Storvum008630t1	0.858948	0.580763	1.2767	0.929204	1.10256	0.886492	0.417913	2.25674	2.01107	1.42572	1.11734	0.161645	1.12598	1.34776	8.36493	0.38522	7.29644	8.64079	26.2072	29.516	21.9913	11.3891	30.7326	10.9452	8.29643	25.1597	12.8326	4.64233	14.125	43.7262	28.5906	25.5663	29.5834	34.0862	27.7785	58.2716
Storvum008631t1	6.17402	9.22619	5.947	7.43363	5.76575	7.55502	4.38803	5.28517	4.64923	7.13012	6.47467	5.1665	9.43783	7.81693	4.51181	4.0379	7.51756	9.01053	7.92417	9.28552	12.3324	9.74325	12.3509	11.0429	6.16943	9.1497	10.5428	10.816	10.3724	11.0247	9.13821	11.3514	12.2699	14.318	11.1618	11.9388
Storvum008632t1	1.37168	0.768679	0.21235	1.11481	0.548993	1.03001	0.417836	0.720592	0.332018	1.37971	0.739803	0.455786	0.673935	0	1.64032	0.768956	3.31585	1.17508	4.20388	2.68742	2.88233	4.87041	2.91873	1.81258	1.1014	4.7498	3.59925	2.70347	3.57579	10.5899	7.86727	9.35541	8.05046	7.61019	7.97123	16.1499
Storvum008634t1	88.8287	67.4636	73.9152	87.3457	86.205	98.3872	69.5924	94.1919	94.8104	109.013	68.6302	67.6289	81.9931	79.2597	80.1884	84.9854	51.958	65.2369	58.7093	57.4294	77.522	97.6201	71.8636	76.9626	106.403	110.324	84.0883	97.6875	85.2889	84.0824	83.2555	77.6243	90.684	68.6789	87.9748	74.4564
Storvum008635t1	35.6433	22.1015	38.0223	41.0715	33.214	37.0885	48.0817	32.4522	39.3516	41.3907	32.0016	35.115	36.1437	33.17	35.686	42.1053	40.2245	30.3735	29.9266	30.3093	38.2848	32.2592	34.3412	35.7546	33.4731	36.4085	31.3749	33.8058	36.4624	31.552	28.9337	32.5271	32.7857	37.8606	31.1036	33.9048
Storvum008636t1	10.9728	10.7624	13.3822	13.5666	7.96034	12.0194	15.679	13.4618	12.1209	13.5669	12.9486	12.1612	15.0409	12.1355	13.9463	10.7666	16.1391	15.0889	17.1473	13.9326	17.7809	19.4771	23.5829	19.2777	13.2129	15.3081	14.916	13.1843	15.1925	17.2886	16.4972	16.7239	16.8722	28.9839	21.7992	26.1755
Storvum008638t1	18.3437	13.0682	17.621	15.9653	18.9234	19.5624	21.9533	22.5901	23.9004	19.0517	22.3822	20.9757	18.4034	15.6432	17.8432	18.8411	19.2337	18.994	21.1931	23.4674	29.3157	30.6292	30.7682	23.8891	18.9357	23.3802	17.7455	22.4794	24.8329	22.2405	20.5573	25.0068	25.4745	25.3575	25.2575	25.8187
Storvum008640t2	26.3975	18.4481	25.4919	25.6468	21.9557	27.6448	28.6502	22.3668	27.7283	22.5307	22.5666	24.7853	25.5736	20.5026	21.7405	23.6464	25.8649	29.7946	22.1669	19.3145	28.3568	23.1208	24.2597	22.2383	29.9372	23.7539	27.7771	21.9767	25.5487	24.4151	28.9306	25.627	22.4334	22.8164	18.6136	24.4293
Storvum008641t1	7.02814	8.07116	5.94803	4.832	11.2526	6.35316	6.27343	6.25263	8.46795	9.19648	8.13883	7.60253	10.769	9.98098	6.56314	6.92097	9.50601	7.84033	6.63366	5.37853	5.76737	8.51867	5.61557	7.24829	8.80561	8.09394	7.97294	8.4524	10.5418	5.83388	7.61345	7.51912	6.90254	9.05463	6.64748	5.44791
Storvum008642t1	17.483	10.1846	12.5338	11.3367	14.8194	11.161	13.8036	12.0267	12.6188	15.8627	11.0982	10.1886	12.3358	11.6012	9.22956	12.3036	16.5797	16.4667	9.87051	7.82406	13.4267	17.2376	12.3549	12.5185	13.8665	10.5573	8.48764	7.77663	12.8623	7.99386	10.6584	8.59386	13.0384	17.5633	13.8282	10.3705
Storvum008643t1	6.68414	6.53329	5.9484	7.80562	7.68365	11.3327	8.3669	5.53326	9.13198	10.3445	9.98824	8.06049	5.8299	5.39662	11.6909	10.3808	7.51595	9.80271	15.0497	10.0254	16.0221	19.263	17.9716	17.2938	11.4436	8.09393	9.25956	8.45326	14.2892	21.8193	14.9719	11.5103	19.3662	22.0868	24.7334	20.0412
Storvum008645t1	101.109	68.2121	80.7312	84.9332	63.9338	70.572	76.9879	55.7993	79.858	67.8085	71.7637	83.9618	83.1605	75.5649	67.6855	82.2749	55.8963	61.3734	46.7723	41.57	42.1405	52.9138	37.9672	50.8877	86.471	88.1517	66.3583	71.3498	64.3232	27.6495	46.9435	36.5289	32.0221	35.2966	19.9486	27.4303
Storvum008646t1	2.40415	1.92735	0.852857	1.30506	0.823131	0.343453	1.67437	1.68533	0.664197	3.44765	1.10985	3.34754	2.01621	2.9699	0.820541	1.5379	1.76846	0.588467	1.29514	2.20164	2.72451	1.01344	1.57295	3.95197	2.85957	2.28764	1.28634	1.35291	0.89623	0	0.25375	0.614087	2.10955	0.904816	1.86248	2.46295
Storvum008647t2	29.0851	31.6805	37.8386	34.1997	28.7736	30.7368	40.693	29.4621	35.0291	25.4794	30.3244	35.3637	33.6648	26.5174	30.9794	37.4637	28.279	33.2115	30.9635	28.1715	32.2366	29.1157	29.6825	29.7551	32.9038	36.2463	32.6892	34.3556	28.307	30.8402	38.5397	33.6537	30.691	29.4219	29.3118	35.2684
Storvum008648t1	9.61285	13.6527	9.12986	11.3356	10.4409	15.2814	13.5621	13.4264	13.2844	10.8184	11.8415	13.3562	11.4949	11.0354	12.9182	10.0018	11.7221	11.1514	11.1481	10.009	11.0453	18.0926	11.4467	11.2188	15.2291	15.4842	7.96833	14.5261	11.2861	14.0636	9.90402	13.7963	13.9925	19.06	13.8051	14.0201
Storvum008649t1	4.46077	6.92088	4.45961	6.50426	3.84504	4.8077	3.34116	6.00074	3.81912	4.60159	3.51508	5.16386	3.37504	4.31008	3.89631	4.23076	6.41287	5.48175	4.84959	5.37361	6.72522	6.09345	9.42947	5.27646	5.51245	5.80655	5.91327	4.39297	5.90593	6.92011	4.31607	6.59413	5.751	6.34768	7.43789	8.9471
Storvum008650t1	36.2007	33.6431	47.5693	44.7865	37.3517	39.8352	43.2265	34.5646	47.822	38.6532	35.3358	38.2735	38.9249	32.5952	43.2696	39.2306	28.305	30.1498	25.3796	21.006	30.9041	25.9985	26.2679	25.228	31.09	35.1912	40.1075	32.2715	34.3615	20.544	29.7047	31.8973	24.921	23.3956	23.1107	23.5083
Storvum008651t1	2.74464	2.11455	2.5485	5.57514	1.92227	2.74727	4.5953	3.84185	4.64931	3.91081	3.69997	2.12675	3.3732	2.42506	6.76746	2.88444	1.76897	4.69969	8.8924	7.57321	10.2489	5.88875	8.08316	3.46206	5.73119	3.34316	5.14232	5.06931	5.54628	9.29741	6.34667	6.2882	11.8858	9.06557	8.23633	10.003
Storvum008652t1	19.3844	21.338	22.724	18.9555	19.4976	27.6443	21.7226	18.7282	18.5973	18.4041	14.9849	17.4693	17.9916	14.2804	22.7632	22.6911	16.3631	17.2317	19.5629	17.589	13.7718	21.1189	18.4114	19.9485	21.8234	20.4109	19.5407	21.9668	20.5757	22.0547	17.2631	23.312	25.6886	15.2307	15.9409	22.2865
Storvum008653t1	27.2746	24.4134	30.3697	35.3092	25.2639	35.8862	39.2694	32.6562	31.8809	36.8074	38.6646	30.0786	24.7362	26.4065	51.0636	25.9599	45.5509	60.5091	59.8221	79.6415	118.023	100.311	123.269	82.4294	46.2897	56.6578	50.1378	39.3718	56.1776	112.217	83.0141	88.9555	133.62	130.905	130.985	142.676
Storvum008655t1	37.0494	30.3715	35.2554	32.8935	31.5779	46.7036	33.4251	24.7366	30.0543	31.2842	30.5243	23.8527	44.5134	33.4166	28.9159	43.2654	19.0159	26.8306	27.6497	19.3012	33.9513	39.5911	37.0497	25.0564	43.4177	26.9212	30.8551	34.9801	37.5654	31.1328	25.3856	26.2281	44.0935	34.444	36.6685	31.2428
Storvum008656t1	36.1927	29.6029	32.2817	34.566	31.8531	44.9865	37.1838	32.4199	29.5562	39.1061	39.0342	34.6384	43.3931	32.8762	37.9392	42.3043	45.1079	53.0717	44.1294	44.9536	47.7232	49.9383	57.4823	50.9384	50.032	43.1092	32.1403	39.711	44.3651	71.3405	50.2642	63.345	55.5818	62.5459	68.8179	69.8539
Storvum008657t1	9.77641	15.0535	10.4681	10.2212	13.4544	15.6973	10.0922	16.7958	14.3415	12.5774	14.3113	10.8371	15.5982	15.6316	10.3241	13.2678	6.85445	10.6949	9.10046	9.77331	11.2107	12.1808	10.8438	11.8681	13.5967	16.6764	8.55393	12.1673	10.425	14.7009	12.6037	7.9761	10.0652	11.5378	13.9133	13.564
Storvum008658t1	61.2299	54.9744	71.3377	59.4688	56.2877	56.1172	64.5598	67.7363	67.5802	60.4944	60.4927	60.6251	58.8873	59.2944	64.6002	61.7237	46.433	58.3672	50.6142	59.3742	44.6831	36.3382	42.2159	48.2956	56.6337	57.1856	70.1974	53.7398	50.0372	36.7514	60.6695	50.3116	37.1925	31.5395	47.0353	38.7959
Storvum008659t1	25.3823	15.7615	21.664	34.5663	21.9649	23.867	26.7457	26.185	29.5558	26.4507	24.0488	32.3662	21.7977	16.7118	22.1488	25.3812	23.2161	26.0518	30.8878	31.0328	33.4734	38.3647	30.5402	41.535	32.6105	29.5606	23.3997	29.0678	26.647	28.1025	25.1302	28.685	31.058	37.88	31.0931	31.251
Storvum008660t1	0	0	0.425056	0.371924	0	0	0.62722	0.721095	0.166154	0.230165	0.925569	0	0	0.539407	19.085	0.192411	35.1794	19.7955	78.804	117.117	68.4314	54.4403	82.241	17.6483	1.76403	15.1421	24.7012	3.38211	102.013	455.578	143.771	192.632	243.445	305.8	230.282	526.827
Storvum008661t1	11.3192	10.3795	7.00891	8.7345	7.41321	9.44377	6.47739	8.16768	13.9477	10.8103	7.21465	8.96519	10.1125	7.27763	6.35753	7.88357	7.73871	8.03093	9.05603	8.30794	10.4103	10.3525	7.85957	13.3506	9.91547	11.2612	8.22844	6.92892	11.4458	8.21462	12.9459	10.7376	11.503	9.4248	12.756	10.1828
Storvum008662t1	76.657	66.8884	73.2768	78.425	50.2424	61.8139	62.6911	57.6625	52.3037	63.2485	59.3814	63.3566	71.8957	63.8882	51.476	76.5266	51.2955	46.0351	37.6821	33.4785	63.9059	63.732	58.1631	60.4855	84.161	71.2251	56.0578	74.0241	42.0224	43.232	32.4907	48.4751	63.0755	49.6558	49.6991	47.9355
Storvum008663t1	39.2713	25.948	34.6207	36.0532	25.8074	32.1089	38.4512	25.9487	37.8579	28.0591	29.9681	33.8888	35.048	26.6879	35.0694	28.8416	16.8036	35.2614	27.6554	26.8808	23.0804	28.2121	21.5586	37.5764	31.9453	25.6895	30.0862	31.4351	26.4647	24.4259	23.4735	25.9252	20.8974	20.8406	17.5411	23.3537
Storvum008666t1	2.05791	2.88312	2.12396	2.78762	3.02004	3.4341	2.29867	2.4026	2.49065	4.1399	4.62472	1.82359	1.34804	1.88699	3.69151	2.30733	1.98991	2.93841	3.88142	3.90989	4.32446	6.29201	4.94049	5.10913	3.08443	1.93551	4.11433	4.56313	3.03992	2.1616	3.046	3.06805	4.21782	3.62451	4.5181	4.56529
Storvum008667t1	2.40082	3.07529	3.18598	2.60178	1.64726	2.91899	2.92571	2.64302	1.99252	2.52988	2.21985	2.58351	1.79723	2.9654	3.69153	2.30731	5.30638	2.15491	2.10249	2.44375	3.20335	2.84143	2.24571	2.30728	3.08428	2.46338	3.85723	1.69008	2.50333	1.94539	3.55362	2.60789	3.25924	2.71826	2.65779	1.75598
Storvum008668t1	3.94347	8.26415	3.18619	5.20362	7.41155	9.61554	5.43508	5.52856	5.64539	8.73824	6.10438	8.05641	3.81677	5.12359	4.30691	4.42206	4.42172	3.72306	3.7205	3.1775	9.29072	10.5507	10.3314	11.6989	7.04733	5.63057	5.40054	6.59202	7.86486	5.18677	5.58377	7.21105	10.7368	9.4203	10.1017	10.3641
Storvum008670t1	88.6411	82.5307	106.604	107.859	80.1808	93.6242	115.78	96.9298	116.287	83.7844	97.6482	92.4782	90.7874	81.4506	114.984	103.319	76.7351	100.853	107.631	103.179	95.5104	104.585	92.1517	99.2861	105.944	111.578	114.574	107.972	92.0531	118.411	123.31	109.19	109.624	111.767	128.589	110.852
Storvum008671t1	35.3137	28.8262	34.2006	36.9833	34.308	41.0379	36.3832	31.9814	36.3625	34.4881	36.2551	34.9696	30.5169	34.2565	34.4563	36.5279	34.7085	29.3994	34.2993	36.4255	37.4869	42.5965	35.4895	39.0439	32.3634	39.5899	33.6915	38.5419	36.2739	41.2711	35.784	44.1925	37.5801	42.5601	39.6169	36.9018
Storvum008672t1	4.11396	3.45904	4.24862	6.31878	6.86126	6.69657	6.06448	6.25286	3.15472	4.36826	6.10411	3.49724	5.15988	3.50692	5.94787	5.38295	3.31603	4.7043	4.20679	4.15621	6.24805	6.28742	9.43425	3.78881	11.8872	7.56607	6.94422	7.60723	5.53871	7.77837	3.29914	6.44504	10.9291	7.60567	7.97712	9.13873
Storvum008673t1	2.39982	3.26688	3.82375	4.08862	4.11677	6.00974	4.3915	2.88592	4.31699	4.13837	4.8093	3.80133	4.26255	4.85572	4.51217	3.65272	3.5371	4.70429	4.20677	3.42275	4.32557	4.8677	4.71712	5.7656	5.28323	6.33439	3.34351	4.39528	3.75205	3.241	2.79158	4.29668	3.83476	2.71632	4.52036	3.86636
Storvum008674t1	6.85663	5.76508	10.1967	7.43386	6.86128	7.55511	6.69181	9.37923	5.47925	8.27673	8.32379	7.90677	8.07641	7.28358	5.74276	9.22792	5.30565	7.84048	9.22254	9.77928	6.40824	9.12694	8.08649	7.74238	8.14498	10.2054	9.25895	7.77627	7.86144	12.3158	10.1512	8.74682	8.05299	9.05441	10.1043	10.0174
Storvum008675t2	132.534	124.961	139.445	122.659	105.933	129.045	125.362	110.394	146.163	114.489	121.711	109.791	124.181	143.188	102.11	117.269	37.2977	103.78	55.9858	41.0755	63.7642	82.1347	52.6579	67.2062	111.596	96.8396	108.167	96.793	91.3261	63.3117	60.9055	58.6374	63.8496	43.4569	28.0433	35.6801
Storvum008676t1	2.3995	2.11374	3.61149	5.20374	1.92095	3.26244	5.22909	3.36788	3.32073	1.83907	4.0693	3.80199	3.13945	1.07928	3.07655	3.07583	2.65271	2.54861	2.26549	2.68968	2.24306	2.6361	2.02177	2.63532	2.42088	2.28742	2.05766	2.02875	3.57249	3.24058	3.5527	2.14855	2.30092	1.44838	3.45726	2.28528
Storvum008677t1	25.5178	28.5167	26.8283	24.5704	31.0125	23.1924	28.4103	22.4266	19.4436	30.015	21.4618	19.217	25.3784	23.0914	14.1626	24.4922	21.8717	16.7201	8.76211	5.56108	12.7609	13.0748	12.7442	9.43456	22.9973	20.0023	18.5352	21.7381	18.355	6.86856	6.88534	11.9279	11.2426	9.59572	7.97817	7.34556
Storvum008678t1	6.0109	6.96788	6.1014	8.54898	8.03313	9.61561	7.87271	7.664	8.6788	9.52054	9.61615	10.2224	9.26767	8.21057	8.82123	7.68971	9.05207	9.04196	11.2582	13.7932	11.7496	11.9648	14.0075	11.2007	8.38959	11.0644	10.2337	11.2639	11.6116	17.4999	12.4864	19.2161	13.4525	20.7184	16.6048	18.4822
Storvum008680t1	7.71115	6.34064	3.82421	4.8321	6.31071	5.15125	6.06767	6.49799	4.81499	5.28645	5.7338	3.95508	5.37841	5.93791	3.48687	3.46007	5.30508	2.3532	3.23707	1.95653	3.0445	2.83796	4.718	5.59887	4.83999	4.75078	4.88734	5.57972	5.17818	3.23995	3.04488	3.06981	3.83504	4.16269	2.66002	4.22064
Storvum008681t1	132.103	109.515	117.068	119.688	99.3165	121.741	113.841	91.7155	128.177	110.776	110.42	106.954	140.013	117.159	124.299	128.787	94.3828	109.832	115.576	84.8743	122.428	128.091	99.9829	118.55	140.111	112.083	109.327	107.374	101.043	88.7653	93.1179	89.9528	92.6185	105.315	86.1951	91.291
Storvum008682t1	51.3931	49.9502	54.3942	47.7643	45.5366	46.1898	52.1217	42.3833	51.1374	52.6223	40.6893	44.8914	49.4804	47.5247	45.7416	48.0519	35.3639	50.0245	45.8177	45.2582	45.3543	52.2756	53.4793	48.7282	52.1126	58.5928	51.7089	46.3363	40.5112	49.4497	48.9653	48.0526	48.5163	58.4306	51.8867	50.1482
Storvum008683t1	100.029	97.1677	91.3169	84.0065	114.101	97.3595	79.1452	79.2559	105.428	100.607	95.9867	104.261	97.3413	85.1667	81.2293	77.4553	155.218	105.958	121.121	117.691	125.305	125.995	112.137	136.613	83.5308	89.2598	85.6727	82.8722	121.496	79.8842	85.7461	81.0698	85.1463	79.2416	71.8783	75.5108
Storvum008685t1	21.8498	27.2949	22.7346	24.6778	17.4855	21.0276	20.4094	22.1127	18.0683	18.9024	22.0276	25.1113	15.7607	19.2256	21.2818	23.5459	19.1308	15.1672	19.8941	24.7988	19.4648	19.1154	23.0303	23.3766	14.2205	17.6214	19.41	22.3899	16.5617	17.0964	13.8585	27.1367	15.5717	13.3128	19.0282	25.1145
Storvum008686t1	4.45165	3.84138	3.4003	6.8768	2.74198	5.83819	4.81863	5.30416	4.81469	6.89064	5.54796	7.15722	3.35243	1.89182	6.76952	8.83989	3.09379	6.08586	6.80354	7.58809	8.01562	11.3366	7.64224	10.2006	9.66521	6.68624	4.37436	10.6574	5.17019	6.47471	3.80462	8.90789	8.05506	9.57886	9.85114	7.5744
Storvum008688t2	32.0569	31.4383	34.471	31.7704	25.745	36.546	35.9109	27.8363	25.2125	33.8046	30.2676	30.3045	26.8066	33.2982	30.8855	34.8308	28.8489	30.638	37.9042	33.3896	33.983	43.0495	37.8073	34.8326	38.2496	36.006	35.9968	38.3302	29.3751	43.8138	34.7638	37.4902	37.9915	45.4399	43.1068	45.1583
Storvum008689t1	3.41844	3.26261	4.29791	2.53705	1.82791	4.37684	2.88567	4.79659	2.69841	5.0199	3.73775	4.59617	2.40764	3.85109	3.01276	3.60733	4.12095	2.11184	3.18217	4.86024	5.13505	2.48237	4.3018	4.61525	4.33115	2.47635	2.63731	3.7212	3.70887	5.12411	3.63759	4.35098	4.53189	5.50253	4.53493	4.5667
Storvum008690t1	31.5893	31.1532	20.5942	20.2553	24.4563	24.3815	18.7743	19.175	20.591	25.0924	23.3135	23.3693	29.3139	27.717	19.2744	20.1968	18.358	12.7142	9.53115	10.4958	10.8843	10.5733	8.07938	10.8904	22.2975	12.317	20.0482	16.3828	21.8611	11.9016	9.14275	13.9482	12.267	9.25984	10.8832	15.9436
Storvum008691t1	5.63072	3.37027	2.59142	4.22216	3.46256	2.62186	2.20214	3.69429	2.95207	3.99518	3.80244	3.96118	3.03298	4.06794	1.83621	2.61588	2.13642	3.13089	3.31026	3.39366	2.81253	2.91191	2.41967	4.80009	2.3403	4.11455	5.27663	3.27623	3.12054	2.01601	3.8535	3.1296	1.88494	2.12603	2.81597	2.91034
Storvum008692t1	1.93646	1.58698	3.82214	2.41583	3.02178	2.57553	2.61844	6.00517	1.54404	3.452	2.96023	3.18828	3.68771	1.88481	3.48601	4.42349	3.37501	3.36053	3.55535	6.10459	3.85587	3.45453	5.49599	2.14421	3.75042	2.63934	4.49447	3.81948	2.32781	2.85248	1.01568	5.37957	4.29841	3.99188	4.19601	3.85738
Storvum008693t1	8.57921	10.3817	6.1583	15.4243	6.59198	16.9986	20.4616	6.95945	11.6235	16.7971	17.5757	15.9453	9.67808	6.19481	15.1749	11.3465	3.75938	8.80884	6.46551	2.44231	13.1295	18.6894	9.87797	9.89436	11.2473	5.27868	7.45557	13.0092	6.26496	4.54173	11.9332	8.12709	9.77649	3.44643	3.18734	5.61283
Storvum008694t1	97.6306	77.2861	108.302	97.9206	67.842	88.2518	100.221	70.7957	105.772	79.1529	84.9184	91.57	95.4276	78.6483	99.0425	88.2672	55.2849	92.5833	89.3864	84.0164	90.6259	81.4603	73.4081	78.1629	96.5932	104.166	111.577	95.4579	90.751	95.1593	86.071	76.0578	80.7041	94.8661	83.4027	78.0547
Storvum008695t1	0.857703	0.384426	0.849284	1.30061	0.8238	0.515014	0.626326	0.719916	0.498054	1.15021	1.10983	0.455535	0.449958	0	1.02515	0	0.884377	1.95734	1.61619	2.68624	0.640369	0.812342	0.897865	1.8135	1.3228	1.75923	3.85572	0.844633	2.14731	5.18925	4.56916	3.83301	2.29996	4.53341	5.04606	6.84029
Storvum008697t1	1.37175	0.768673	2.33562	2.41527	1.09802	1.54493	3.13304	0.720377	2.49001	2.7595	1.66449	2.12657	2.69656	2.15552	1.23015	0.576705	0.221052	0.979028	0.16166	0.488536	0.480329	1.21775	0.22449	0.494371	0.660938	0.527726	1.02825	1.52051	1.25171	0.432261	1.01513	1.07342	0.383323	0.724874	0.265659	0
Storvum008698t1	6.00286	7.11204	7.43359	6.69024	4.94229	6.18137	6.26805	6.72575	6.64178	9.43061	8.87964	8.81279	4.7198	7.00764	3.89653	6.15312	6.85438	4.89665	3.39588	3.17644	6.88668	9.33815	5.3893	7.08767	9.25512	4.22294	3.85702	6.25279	4.65021	3.02656	1.52308	6.44239	4.60114	3.80642	3.18887	4.21322
Storvum008699t1	44.069	45.359	44.3925	58.3545	44.7478	65.4198	50.161	41.0936	44.9974	54.0442	52.9058	42.7079	46.2674	40.1725	62.5516	57.4891	28.7422	52.1149	67.2848	54.9887	78.6456	93.35	110.718	79.4301	61.2365	49.2676	51.6885	57.8031	74.5532	98.5594	90.1066	79.9286	110.816	143.506	124.129	111.872
Storvum008700t1	5.48703	5.18931	2.97369	6.5045	3.84328	4.12094	6.27042	3.3646	3.65292	5.74924	6.47444	5.62368	4.04239	4.58365	3.69159	6.15261	3.31638	2.93893	0.485242	0.733205	1.44159	5.27605	1.79668	2.6366	6.82816	2.81529	3.85739	7.43679	3.39672	1.51293	2.03054	3.06834	2.49242	1.81185	1.32905	2.63451
Storvum008701t1	33.6094	24.025	41.4187	35.31	31.2963	29.5334	32.1861	36.0462	40.5143	23.9176	36.8121	31.9165	27.6266	29.3875	45.5293	33.263	42.4502	35.6571	33.6421	34.2148	40.5239	31.2525	36.831	31.1461	29.0769	31.3201	36.5161	29.9042	30.5727	32.4212	31.474	32.3701	29.1419	31.3472	28.7062	29.8554
Storvum008702t1	10.1169	10.5709	7.43417	7.4337	12.0791	10.8175	8.77831	11.295	11.955	17.478	9.06426	12.615	10.7804	7.54931	11.8951	10.7671	18.5718	15.4779	16.4979	17.3522	20.0219	22.9313	19.5386	21.258	22.9082	11.965	9.25767	12.6762	13.051	8.86161	4.56876	11.0459	11.12	11.9586	9.03733	8.07884
Storvum008703t1	0.857329	0.960974	1.06204	0.185843	0.274515	1.20194	1.04511	1.92272	0.664166	0.689895	0.739933	0.759979	0.673682	1.88745	1.43562	0.576803	1.54763	1.17561	1.77926	3.1773	1.12125	1.2175	1.34752	0.49435	0.660762	1.93551	2.57162	1.35216	0.536301	4.97094	4.56867	5.36969	2.87588	5.43535	5.58214	8.60644
Storvum008704t1	14.7992	15.3255	18.9045	14.3099	12.2148	13.2214	15.8862	11.7773	18.9287	14.252	17.3884	12.768	15.0444	16.5232	16.4072	13.4586	11.7177	17.2747	12.7438	11.165	14.8556	17.2474	17.4667	10.3811	14.9766	18.4753	15.9442	14.874	11.5946	11.8591	15.9902	13.5012	14.3795	15.9431	15.6836	14.5789
Storvum008705t1	96.5484	98.4667	109.894	118.801	105.406	144.118	114.352	106.381	90.1599	76.1125	132.631	89.1168	104.135	99.94	166.427	116.398	76.4796	109.721	151.19	154.571	96.1262	78.5333	186.772	69.6089	122.593	98.753	151.483	141.696	142.062	245.778	202.704	168.582	182.352	278.808	248.272	247.421
Storvum008706t1	16.8	15.3741	19.1182	22.6732	18.3893	19.5746	19.4458	15.87	18.5964	22.7624	18.1276	22.0456	17.2788	17.8022	21.1249	18.0718	13.7066	20.7752	23.1355	22.0017	19.5443	25.5585	24.0338	22.2405	21.5762	25.8654	20.0604	20.285	23.0515	22.0404	20.3031	23.7839	21.666	27.5289	22.5999	22.6676
Storvum008707t1	7.88525	4.22776	7.85988	6.50462	8.78256	7.3834	8.57365	6.97405	7.47172	7.12729	7.21397	5.62585	6.95507	5.66485	8.20393	6.15198	7.07425	7.25228	8.25161	4.64508	4.64593	6.08479	4.94169	5.93044	6.3841	6.15843	6.68697	6.76191	4.64554	5.61782	4.82186	3.22247	7.86123	4.34624	6.38156	4.56919
Storvum008708t1	7.36979	5.7647	9.98477	10.5933	7.95815	10.4742	10.0401	11.3068	10.7924	8.5056	10.5432	8.36452	8.52099	9.44389	7.58883	9.03521	6.41069	11.567	13.5931	8.8027	9.45296	8.92199	7.63787	9.2235	7.70262	9.32562	14.1465	8.79133	9.10962	9.72161	9.38921	7.98042	7.09453	9.2332	9.30814	8.08658
Storvum008709t1	23.9908	23.0571	19.9707	18.2133	19.7556	24.3826	22.3867	18.5303	22.0826	17.6985	19.0511	16.4283	23.0842	22.941	23.5875	15.7627	15.2522	26.0804	21.8497	26.4125	18.427	17.8393	19.3211	18.2791	16.2807	20.4108	24.1792	16.5698	23.3922	19.2242	20.0457	19.3395	14.7648	15.2035	19.6836	13.8923
Storvum008710t1	48.793	34.7048	44.4264	48.0822	35.6017	46.6942	44.5372	37.2868	42.4621	37.6603	39.189	40.2602	43.1751	38.594	52.4426	42.867	40.6292	42.3229	39.8254	36.6532	40.6019	46.3736	48.2477	42.9459	49.485	37.9872	36.7671	47.8943	46.4009	39.702	30.9395	43.0609	43.1438	46.1377	39.0761	37.3765
Storvum008711t1	61.6871	58.4099	72.6608	62.8175	59.2642	65.4209	59.2152	64.5032	61.4324	60.6776	72.6893	72.4116	62.0691	55.3334	75.0706	69.3929	57.029	54.7143	63.6105	69.7039	48.5526	44.7968	45.6082	57.6333	52.7966	59.1208	69.4526	70.1706	55.7066	57.4533	57.3444	60.7838	52.1569	56.6456	44.69	54.8719
Storvum008712t1	9.71045	11.8642	9.98608	15.9833	11.7966	16.8275	15.6968	17.3348	16.6032	13.7887	16.068	15.6676	8.95868	10.6801	18.4468	15.5301	11.4936	14.2893	17.3215	28.0793	17.2846	20.8415	19.5109	15.7522	22.2066	21.807	14.1486	20.2921	16.6002	29.1544	22.5809	27.4067	25.6401	27.5015	27.0674	30.5385
Storvum008713t1	54.6512	51.4884	51.4185	53.1539	46.9104	57.0074	53.7913	49.6014	57.6129	51.7056	48.0879	55.3873	53.9685	47.7903	50.4588	52.0893	54.8151	57.6708	56.6616	53.8173	62.0085	65.2493	73.9248	67.6641	62.4539	54.8978	53.2511	56.8192	56.2221	52.4758	43.1313	58.4896	55.2273	57.5318	51.3512	45.744
Storvum008714t1	2.05565	0.960563	2.55106	2.66784	1.16776	1.03026	2.72138	1.34379	2.62708	3.14087	1.81017	3.10929	0.895459	1.3737	1.88643	3.7349	1.54715	1.40852	2.3175	1.60043	1.36865	1.09776	1.12354	2.88542	1.401	1.52693	0.771786	3.94195	0.892253	1.6548	0.761105	2.53162	0.404726	0.427608	1.59658	2.82722
Storvum008715t1	6.11643	4.87195	6.86783	4.92839	5.07443	7.0799	7.13357	3.81398	7.46083	3.80435	3.42718	7.61124	6.4631	4.3155	7.24534	6.66634	4.40704	6.86636	4.95125	5.95256	5.95926	7.63139	9.05813	8.04166	7.06051	6.04126	9.0641	5.17134	7.22541	9.50011	6.91891	8.8694	7.1153	10.6793	8.10162	11.0984
Storvum008716t1	23.637	26.3179	23.1614	24.5329	23.8625	23.349	23.0317	21.1992	25.2363	22.976	22.3784	23.1354	20.5871	20.5274	25.6406	26.7154	26.5215	22.9575	24.9367	25.9361	25.1636	24.3077	26.5174	23.3723	23.3007	24.8096	22.8975	26.8912	27.6534	28.2833	17.5044	26.4091	26.0809	22.6062	21.2908	20.7699
Storvum008717t1	53.9454	42.8356	52.7005	56.3147	51.2841	49.2809	56.7561	49.6425	57.1132	47.7838	47.8994	51.9131	52.5592	40.2547	56.821	50.545	42.6532	48.28	48.4239	49.1889	45.3627	48.8054	45.8478	52.0026	42.4124	47.8595	61.7501	43.808	51.0097	39.7201	44.8992	42.3824	43.3418	43.7537	48.7113	45.9547
Storvum008718t1	17.4649	10.564	14.0261	9.85053	9.04883	13.7369	13.4659	13.0182	15.2742	11.9442	9.61654	10.2023	8.27037	6.21561	6.97462	13.26	10.1654	10.6006	9.39499	9.05639	11.7025	13.7668	15.5089	13.8208	11.8627	10.2053	12.0936	10.8263	9.62794	6.90662	11.6677	8.90764	11.3153	13.3751	8.51954	10.392
Storvum008721t1	0.686536	0.384585	0.849471	1.85855	0	1.37378	2.29636	0.719766	0.830359	0.460315	1.66532	1.82214	0.900897	1.0772	1.64068	1.73113	1.01811	1.37012	2.90933	0.845158	2.24167	1.98605	4.26559	1.15469	1.74044	1.23184	3.85652	2.70327	1.92049	6.83669	3.30133	5.82694	5.36793	6.53274	10.059	7.67653
Storvum008722t1	18.0166	18.2643	17.4131	23.7869	17.3041	27.2962	23.1754	12.2387	19.7599	22.0896	26.2711	23.386	19.357	13.1974	27.6838	27.1163	23.2198	28.5793	49.7826	39.0765	65.1649	70.2899	95.636	57.7168	43.2261	25.5136	21.8524	35.1416	23.9832	46.9318	28.1828	43.3952	46.962	55.3242	53.6527	46.6554
Storvum008723t1	2.49852	2.84409	2.47583	3.43626	0.963106	1.30173	1.8794	1.65855	2.29194	1.72982	1.74199	3.66596	0.721854	0.808139	2.14309	3.24911	2.14027	1.26446	1.69845	3.23241	2.1522	0.939135	1.64603	3.66472	2.05259	0.997441	1.44083	3.47312	2.34258	1.8886	0.324651	2.89887	0.453823	1.49132	2.24519	4.34765
Storvum008725t1	171.964	144.28	185.586	191.58	153.772	182.322	193.384	142.067	181.014	157.792	178.147	150.781	182.934	167.819	214.066	174.389	241.126	214.19	230.346	266.423	251.843	307.633	280.372	245.801	239.293	239.87	221.615	206.636	218.432	309.2	233.186	252.243	268.511	286.435	249.149	279.328
Storvum008726t1	32.5907	29.9874	26.9722	34.0085	20.0456	28.6746	27.1566	23.7744	25.239	33.3553	20.5346	25.5229	26.5308	27.217	25.6346	31.3437	22.554	20.3669	20.8579	15.3916	26.4239	28.6288	33.6809	22.9141	39.8937	31.6721	26.2265	28.3891	21.1094	28.9717	20.5627	21.7796	25.6891	29.5509	26.5705	27.2042
Storvum008727t1	8.06146	4.61334	6.5839	7.80525	7.96295	7.555	6.05854	8.88646	10.7929	7.82089	9.06473	6.98892	8.31745	8.62398	12.0996	6.9224	14.5935	9.00912	21.1825	12.4606	22.7413	13.1965	26.9456	11.2091	5.06883	13.7246	11.0565	9.29436	15.3832	20.7547	22.3391	16.412	31.0573	34.9863	36.1382	50.9038
Storvum008728t1	33.447	23.8357	32.7069	24.9025	25.2621	29.0181	29.2475	19.6937	29.5561	24.8431	25.7143	27.3474	32.8218	27.7578	23.789	23.0748	16.3625	23.5016	17.7866	20.0344	19.0577	21.1149	19.3109	20.7702	30.4138	23.2262	26.484	21.2923	24.086	14.7015	14.7236	19.6329	17.6374	13.5961	10.0973	12.8133
Storvum008729t1	23.1561	18.0692	21.4505	28.0617	19.2215	20.7762	24.0238	17.2912	23.2464	21.8532	25.1594	23.0927	26.0795	20.2113	23.7889	24.6133	18.5737	23.6967	18.918	24.676	19.5379	23.349	19.5352	25.2215	26.6683	24.4579	21.8556	22.6439	23.613	20.5393	23.3549	23.1603	21.0881	22.1171	19.6626	19.4824
Storvum008730t1	2.57287	1.73002	2.12382	1.30087	1.09836	2.06045	2.92469	0.720483	2.98882	3.45047	2.40494	1.51928	1.79852	1.88642	2.87108	0.961452	3.31673	2.74181	2.26372	2.68752	5.12472	3.85759	4.49087	5.27503	3.08552	2.11147	1.54275	2.19681	2.68324	2.162	1.77699	2.76085	3.45079	3.26312	4.25142	1.93074
Storvum008733t1	3.08662	5.95824	2.33643	5.01774	8.23595	10.8174	5.8519	10.8136	8.80025	12.8789	4.43966	8.35895	6.06464	8.35772	2.66612	5.96045	8.84382	10.1876	8.41041	6.59848	10.7315	14.4089	6.73733	5.60309	6.16797	13.1967	5.40023	5.74643	9.476	28.3148	12.945	13.1934	15.9129	21.3818	15.416	13.1711
Storvum008734t1	64.2898	63.0355	86.2425	68.0192	69.9928	62.5011	73.1754	60.3455	55.9554	68.061	72.6963	71.3001	56.7853	60.9527	76.295	73.2501	53.3745	63.2999	45.4591	46.6893	60.3929	60.2515	66.7082	65.2435	65.6171	57.3614	77.6678	75.2208	44.8577	42.5709	30.6231	53.0892	45.057	44.3772	39.3475	29.6925
Storvum008735t1	14.4013	10.1857	8.70913	14.1242	8.50912	13.7365	11.9166	12.7415	14.2794	17.2456	13.1335	13.9859	10.9989	12.6754	13.126	16.7266	8.84324	10.9742	9.54452	9.53314	13.9366	17.0416	14.8238	14.9933	13.8728	14.4283	11.0585	13.1845	9.82988	14.2627	9.8982	15.4968	14.7633	13.4043	10.6341	11.2439
Storvum008736t1	9.42862	11.7228	12.7455	11.7083	12.3511	12.7063	11.291	11.3012	12.4529	11.0364	12.0234	11.5549	10.9958	11.0588	11.8956	12.6887	7.95869	14.1113	11.6486	10.5118	11.5343	14.1993	12.5784	9.55525	8.80669	14.4283	13.888	12.34	12.33	16.2063	8.62885	12.7358	12.8462	15.2135	14.0916	13.3544
Storvum008737t1	53.8242	42.085	63.5169	52.9662	49.6754	51.5121	58.5539	45.9348	66.0831	48.0508	55.8618	49.7218	51.374	47.7483	61.5297	51.138	32.4971	53.5117	47.731	49.3857	45.6589	43.4033	39.0848	45.6303	56.3539	51.7308	48.0952	49.1935	40.7361	38.4596	46.6954	46.0361	36.0468	46.7203	34.8335	39.0156
Storvum008738t1	5.48516	5.38068	5.09838	5.01786	4.11668	4.8078	6.69208	5.29114	6.30943	3.90837	4.43933	5.32204	3.58922	5.66523	8.40908	3.46044	3.31601	6.66463	4.36869	6.3567	5.28688	5.47594	9.20974	6.75381	5.28298	8.44585	5.40111	4.39535	6.25312	7.99427	5.32932	6.56721	8.24478	8.32971	6.91368	5.97559
Storvum008739t1	0.342732	0.384249	0.424799	1.30069	1.64626	0.686703	1.2547	0.721514	0.498019	0.919386	2.40416	1.06433	0.224225	0	1.23039	2.11427	1.32612	0.392008	0.808934	0.977858	1.12131	1.21649	2.69516	0.494046	0.880202	1.5833	0.514314	2.02835	1.9646	1.72803	1.2686	5.37029	2.87561	0.905111	0.797659	4.21797
Storvum008740t1	24.5082	20.3684	27.4053	29.7357	23.0507	31.2508	30.9582	26.7048	31.3808	26.2059	26.8202	31.0258	28.2514	24.2853	32.2014	28.0666	22.1056	31.3692	27.0252	29.5877	27.8786	26.7648	28.5301	30.1402	31.2491	37.3025	33.1803	30.0939	30.7211	31.7564	32.2274	35.2987	27.2278	34.0346	27.9252	31.1174
Storvum008741t1	56.3835	53.0336	56.7234	53.5245	54.6064	55.2899	49.9967	54.1364	62.9274	54.0189	52.7151	57.036	54.0287	59.3682	57.0195	52.0954	50.4001	50.978	58.9078	55.999	58.9632	58.5946	57.0617	54.184	58.3123	56.6575	58.1308	54.948	57.6867	51.413	51.2583	52.1824	54.2644	55.2117	48.4061	50.1085
Storvum008742t1	311.349	282.446	359.554	331.126	270.003	322.911	329.5	297.081	379.359	271.613	314.925	322.603	323.193	288.509	370.434	326.183	253.607	348.229	267.14	272.4	287.229	316.336	263.221	306.717	334.134	348.62	365.178	317.337	298.589	302.199	307.992	315.981	270.344	297.532	259.261	269.585
Storvum008743t1	19.3672	18.83	19.1209	19.8859	20.03	21.7349	20.8202	17.8085	19.26	22.2954	20.1365	24.22	20.7351	24.0171	17.8445	22.9853	16.9716	13.6316	16.5087	11.4944	13.9404	15.6093	12.1303	16.3092	28.2886	22.6544	22.1214	24.2163	20.6236	8.42406	13.1946	14.8624	10.1628	9.0985	6.91588	9.32017
Storvum008744t1	53.8077	48.5857	49.077	53.7106	41.9806	50.3105	50.2136	51.0191	50.3084	54.934	51.2345	54.6092	48.4088	47.7717	56.6101	48.0569	34.0411	46.4744	57.295	51.8471	54.6401	53.1121	57.2894	60.7654	50.1616	59.4727	49.1302	52.415	52.8551	67.3923	46.1811	68.9163	56.3749	56.4696	54.5292	65.7691
Storvum008745t1	2.13777	3.45839	5.31157	4.64628	3.84103	5.15126	4.60371	3.12926	3.32066	4.13916	4.06908	4.25981	3.1365	4.60262	7.68835	3.65219	5.30492	4.70695	6.31285	7.58227	6.73028	9.52607	7.41438	5.92765	4.39927	4.57482	5.14475	3.21273	5.18401	9.935	9.13427	8.11145	12.6559	12.6671	13.5246	12.84
Storvum008747t1	5.59291	9.02898	5.52464	9.94792	5.05682	14.5953	11.0555	9.15321	5.31293	10.5694	7.06005	6.01782	5.54991	6.20785	10.907	8.70828	5.96743	8.23418	12.1439	14.9456	11.0632	14.5858	16.9306	13.662	12.5308	14.2523	12.6075	11.3312	10.5817	28.0007	20.2571	17.8179	17.451	23.3313	21.6806	26.4334
Storvum008748t1	32.1287	27.4664	27.4109	32.9999	28.772	32.381	26.5898	27.1506	30.7154	33.7251	27.9269	29.9834	33.1219	27.5091	27.2385	27.4414	23.8696	24.5262	28.3363	20.3078	29.4186	33.6275	26.2922	28.1432	28.1383	31.3199	28.2999	29.4275	28.1571	24.3978	21.0563	26.4085	28.7454	25.2937	26.8786	29.0408
Storvum008749t1	6.33664	8.2599	7.43749	6.31912	6.85634	7.21184	6.28264	6.26511	8.46738	7.81103	7.95246	8.2205	9.17088	8.10455	6.15386	5.95784	4.64107	6.28004	6.63985	4.64954	5.28954	4.65802	4.27006	5.75998	5.27439	6.86221	4.6312	6.25816	6.24283	7.55568	7.61014	5.528	6.13684	7.23242	6.6543	10.3876
Storvum008750t1	2.5525	3.2655	2.11388	4.78157	3.49645	2.8791	1.04167	1.57793	2.52007	2.35704	2.97582	2.69878	2.73989	2.37206	2.83293	2.9154	2.92561	5.11153	4.68014	2.25889	5.39631	4.39696	5.17898	4.90466	4.17535	2.83318	2.5671	4.60267	3.67164	1.66069	1.95738	3.54031	2.21699	2.48248	2.06451	3.13976
Storvum008751t1	92.7021	71.3414	83.3481	88.4513	66.9981	91.0719	89.4215	67.9535	96.2526	75.9309	78.2907	82.2088	94.7421	85.3109	92.6105	84.594	64.0755	75.6322	68.5963	73.0531	76.4123	77.125	63.0538	81.7425	86.1475	85.6107	81.4288	81.6454	82.6017	69.7848	63.2167	70.3939	60.4112	66.4809	59.0329	56.8404
Storvum008752t1	89.0395	108.33	73.9547	92.1859	80.619	97.1885	108.721	80.5141	89.6534	94.4074	89.3234	91.9693	80.4773	83.7711	67.4893	99.5474	70.0539	61.049	44.3817	32.0634	88.3284	91.9184	57.764	71.4099	147.414	79.0033	72.3035	100.48	52.2437	33.2392	37.0329	48.6836	53.5077	32.7167	31.9471	23.4244
Storvum008753t1	79.2771	59.7346	81.8185	81.9638	65.0204	72.6338	74.9979	62.1975	100.777	64.3149	73.7885	74.7659	93.8813	70.6694	73.6437	66.108	76.4619	80.2895	69.9762	76.3671	74.864	75.9203	56.6411	87.532	79.964	80.059	78.4798	64.4501	69.4596	53.9582	59.6069	54.6743	58.6863	59.1041	41.0001	52.3117
Storvum008754t1	62.1513	67.992	74.3819	52.97	64.4361	73.6642	68.2999	53.5249	73.2165	56.2731	55.8494	46.4464	72.6336	81.0794	53.9511	67.0676	61.6546	94.6267	62.8524	51.8933	77.1107	66.1967	63.6108	58.5707	74.245	63.3434	65.3584	44.3214	64.3587	41.6536	68.7364	30.5635	51.399	41.5679	48.99	35.4066
Storvum008755t1	256.268	200.504	227.197	175.639	211.926	259.285	226.957	127.589	245.38	189.695	171.611	151.858	273.181	251.141	171.089	210.992	126.175	217.767	170.28	104.049	195.921	201.978	146.79	165.976	206.638	168.212	199.434	130.947	176.621	100.125	139.999	75.4195	149.024	109.312	102.259	74.7127
Storvum008756t1	5.30327	5.75986	5.31458	4.27498	5.20627	3.43429	5.87406	4.10618	5.64446	6.42675	3.51314	5.18321	3.78897	5.68311	5.33429	5.18712	5.52309	4.12738	5.02595	4.16487	5.61364	6.46921	3.82294	4.76693	4.38644	5.63048	5.14809	4.90821	4.80603	4.09729	5.0708	5.07144	7.09744	7.21901	5.32996	4.41112
Storvum008757t1	3.45534	4.03851	1.91075	2.86105	4.28122	2.9829	2.32723	2.47188	2.23194	3.04462	4.30963	3.66067	2.28905	2.69065	2.25549	1.17297	1.76949	2.95136	3.90971	2.46891	4.96176	4.60914	4.25813	4.65817	4.48256	6.46085	5.47114	2.7732	4.37557	8.67792	3.91754	5.09985	8.96223	10.7816	5.14226	8.35233
Storvum008760t1	88.5386	69.0198	93.0112	91.8024	67.5685	89.8007	93.9542	73.1922	96.475	83.066	80.2935	83.3697	101.287	82.9549	84.4869	83.4644	69.2171	89.4571	71.7662	83.526	79.737	83.6978	75.6557	83.2787	89.9809	92.9048	85.8672	77.3791	84.1316	86.0777	77.4393	77.5899	83.3875	86.5254	69.8547	78.9283
Storvum008761t1	31.5696	33.4514	39.0742	33.2646	36.8035	28.1593	34.0362	31.9216	40.8481	31.5218	33.2889	36.7529	31.9539	31.5157	40.9768	34.808	29.6322	33.4763	29.2582	29.5538	37.7886	33.7189	36.8191	35.7823	40.5741	31.3202	43.7062	33.2846	27.3727	32.4391	30.7208	38.0303	30.6718	43.3481	40.11	42.8029
Storvum008762t1	75.1527	66.3259	85.4862	74.8918	66.8574	63.0913	84.1638	75.6045	97.1599	71.7865	71.5971	85.7351	78.9757	72.8454	83.375	74.039	72.9448	76.3078	66.9952	74.8518	65.0094	61.1405	73.0755	71.5643	78.1746	84.6349	79.9567	76.0309	68.3694	62.5369	71.0892	80.3546	62.4376	65.475	59.3637	69.9048
Storvum008763t1	9.9501	4.61374	11.0432	8.92018	7.96418	8.75689	11.6957	8.64267	10.461	11.043	10.1751	9.4175	9.44743	7.81308	14.355	9.80738	5.74931	11.3564	11.155	6.10693	9.76806	10.3574	9.87897	10.3871	8.59805	8.97375	10.0272	8.27949	11.81	10.1631	10.1551	8.74161	11.8856	13.7815	13.8146	8.94862
Storvum008768t1	6.00222	9.80261	8.70825	9.66375	4.66733	8.24185	5.01529	5.04547	5.81152	8.2798	5.91964	6.68648	7.86359	11.0524	7.79319	7.30656	4.64313	6.4645	6.14558	6.84231	3.6838	7.30686	5.38963	6.92205	9.69393	9.14969	10.0287	6.76019	7.15275	13.1858	7.86884	13.0392	10.1611	16.3103	10.0993	14.2226
Storvum008769t1	8.23165	10.7637	7.64626	7.61949	10.4329	10.474	10.6574	12.7337	7.80404	11.7298	10.3594	10.7895	8.98706	8.6262	8.20335	9.42163	9.50737	11.1659	12.938	8.30849	12.9733	15.4257	14.3723	10.8775	9.47368	13.0207	9.00009	12.3373	9.11981	8.8626	10.661	10.2779	10.1611	9.60501	10.365	9.65727
Storvum008770t1	31.0381	38.2483	40.3563	39.0268	28.5516	37.0884	35.5286	31.2383	34.3708	37.9471	35.8874	39.6663	37.288	33.1606	35.8901	38.647	29.4058	35.0681	39.7872	34.2139	37.1597	33.4862	30.0932	33.7838	33.9247	33.4316	36.5157	33.9713	38.2626	33.0704	43.9118	32.9831	29.5251	37.5096	28.9711	32.1367
Storvum008771t1	58.1311	44.3984	58.4107	55.7527	48.3174	48.7644	58.7283	42.7739	57.4454	40.2463	52.351	53.1935	55.255	42.58	55.1683	58.4508	53.284	51.5258	64.5339	57.9202	69.9954	67.9853	68.9455	68.5552	55.5114	54.8981	57.3454	51.2109	56.4981	81.0537	62.9483	71.6432	73.2379	100.015	92.4966	97.6427
Storvum008772t1	10.457	11.5314	11.6514	8.67588	10.8382	8.45047	10.5144	9.40989	10.3879	9.79487	10.599	10.8506	6.65459	8.50054	10.8992	11.1513	6.61977	12.5406	10.7783	9.89512	9.50207	11.2832	11.9035	11.3695	10.6031	10.066	8.62342	11.9481	13.7346	18.7531	12.5	13.3909	13.6468	17.336	15.6347	18.0287
Storvum008773t1	4.50125	2.71971	7.67185	4.90365	5.38916	6.97473	4.69573	4.3985	6.04436	5.65521	7.33858	4.48997	6.50963	5.82282	5.47416	7.30586	5.52703	4.9498	7.70059	6.71565	6.24743	10.1912	6.0234	6.4257	5.5051	6.06433	5.91503	5.53254	5.76092	7.16797	5.87175	5.93672	7.26015	8.05678	8.60202	6.94168
Storvum008774t1	29.8296	29.5955	40.5726	34.1955	28.2709	31.2506	34.4986	35.5845	37.3588	28.0515	27.5616	31.0145	26.4822	32.0961	34.2509	28.0693	44.8786	35.6689	29.7677	39.6016	32.8402	27.3857	28.9748	29.6552	26.6417	40.1178	35.491	25.1867	31.8096	35.0065	34.2621	30.3812	32.5947	32.4209	29.7775	31.2756
Storvum008775t1	33.9432	32.4779	40.9978	31.5937	35.6811	38.9774	34.9181	26.6897	33.2078	33.5691	30.1511	31.9276	35.6809	36.1432	35.4816	32.4909	43.5518	40.3738	31.548	24.9349	29.3163	27.9932	23.1352	29.8192	27.301	32.1998	33.1767	25.1871	35.0248	22.4728	22.0798	21.9424	27.6097	24.4505	25.7901	20.9099
Storvum008777t1	4.45696	2.88258	4.03613	2.60184	5.21471	2.91902	3.97305	3.84761	3.48681	2.9889	2.77461	3.04093	4.4874	3.23697	2.66627	3.46051	3.97929	3.92006	2.58869	2.93368	2.88365	3.65098	4.04317	2.47106	3.74252	3.69506	5.14379	4.0571	3.93097	3.45718	4.56811	4.14313	2.30084	2.53538	1.86125	2.46025
Storvum008778t1	81.5483	71.9067	80.0587	82.5482	62.8127	78.2437	89.6259	67.0999	94.7288	62.3811	86.3756	80.8171	77.1596	62.4179	95.399	67.708	89.5854	88.5249	84.3128	81.272	87.2299	79.2364	79.167	95.9599	85.1636	85.3593	81.4756	80.0516	87.0827	91.6739	80.9407	106.436	77.2284	88.9584	81.2185	79.5084
Storvum008779t1	73.7073	65.337	73.0766	73.967	73.0029	66.9658	79.6769	70.227	76.5434	77.4781	66.59	61.8873	67.9721	62.8566	70.144	67.671	68.0888	69.1941	64.0737	59.8993	57.9953	61.4528	58.4031	66.7148	73.7424	65.2794	78.7017	73.0302	60.7452	54.2317	49.4866	56.625	59.8225	55.5923	46.2682	48.8587
Storvum008780t3	2.34732	1.60414	2.05603	1.32633	1.17391	1.26417	2.07202	0.269318	2.88327	1.56376	1.83178	1.75471	1.93741	1.06983	1.39685	2.28132	1.24468	1.30772	1.24214	1.9441	2.15321	2.34255	1.77221	1.76439	3.08198	1.39455	1.60298	1.38549	2.51982	1.80348	1.60601	1.75	1.12101	1.87144	2.62195	1.47152
Storvum008781t1	21.804	17.9693	22.5184	22.8592	16.4119	21.4634	16.7322	18.6812	14.4049	15.3616	20.9847	16.728	20.1845	19.5815	17.5987	24.4147	19.8309	16.6632	18.7706	11.9255	18.2645	20.4816	23.8115	18.0729	29.2725	22.1703	24.9487	22.4319	16.4833	26.7897	14.9723	29.1281	25.7725	24.5838	31.5657	27.7382
Storvum008782t1	130.076	109.91	124.919	144.776	109.762	151.618	154.174	88.7836	143.123	118.382	134.285	123.654	148.859	103.085	148.086	152.057	74.2739	129.014	137.236	108.575	140.198	172.743	145.799	145.424	166.575	163.99	148.928	155.376	153.057	172.385	146.162	153.938	140.742	163.825	148.144	151.9
Storvum008783t1	47.9836	34.3942	60.5485	54.4539	40.0614	51.6841	60.8795	44.2763	52.301	38.6162	45.501	52.7807	41.6917	35.084	68.5059	54.0168	33.5995	59.609	65.5463	67.7403	45.3453	56.3598	59.7592	55.6633	53.0263	65.9831	57.8748	54.2734	59.8243	62.2111	72.3182	64.156	44.4858	65.3433	51.3346	49.2343
Storvum008784t1	9.42482	11.5285	10.4103	10.2126	9.05457	13.2215	12.5536	10.1078	7.96964	11.7222	9.98793	10.9197	7.79818	12.9552	7.58905	13.2637	7.2945	9.41266	13.4229	9.78257	30.4448	26.9611	27.6339	30.1282	20.0203	11.789	12.6041	17.572	6.07108	6.89361	4.05986	9.97682	15.9154	9.95441	16.2259	12.6617
Storvum008785t1	29.2975	23.0552	27.4084	31.7807	29.0803	35.5437	36.2063	30.094	28.0594	24.3603	29.9628	27.5393	24.6378	23.4879	42.8691	33.4455	24.3136	29.0292	28.6528	28.13	28.3645	33.4385	32.5797	32.2701	33.4298	33.0795	32.4129	36.5253	30.524	34.338	28.9241	34.8466	31.065	36.3681	35.6508	35.1835
Storvum008786t1	31.6948	35.9269	35.4828	39.7724	27.982	41.5536	35.1622	31.5415	35.3647	36.9988	37.9156	32.1056	29.5612	35.3692	35.8954	37.2892	35.1437	34.9155	34.8058	34.2467	39.9036	43.9736	41.1189	35.0674	43.7631	39.7657	44.7615	44.1359	38.0181	51.3969	42.6242	46.3613	45.4473	58.7999	45.2308	47.3258
Storvum008787t1	22.3161	20.9656	21.8789	23.0242	20.4428	26.4986	26.6989	24.5879	32.3172	28.2022	23.0134	21.3452	25.3747	28.1187	29.3063	21.6892	21.7693	24.6342	21.6069	22.8322	24.5694	25.0393	23.5037	25.7715	23.8425	25.4312	22.7194	22.1599	23.6705	24.5051	18.9323	26.3633	27.5846	26.6924	22.4902	25.227
Storvum008788t1	37.4377	35.1816	40.2428	36.3181	30.3286	41.5663	38.9869	34.3219	42.4033	35.91	36.5737	35.2741	42.919	36.4443	32.2417	45.946	31.1988	35.5062	37.3075	29.2606	36.7373	36.7084	38.7364	33.0001	56.4315	30.1316	25.618	34.7484	36.1578	22.5619	21.5488	23.9114	19.4252	23.3688	18.8146	21.0532
Storvum008789t1	13.5347	14.3005	16.3835	16.5314	14.8402	21.1662	19.8144	15.1149	14.7148	17.4332	15.6319	16.6235	14.9808	13.2822	17.6971	17.2494	9.94476	17.2358	16.4715	15.385	16.655	14.7766	10.7984	11.3203	17.0115	20.3083	18.6017	18.3162	15.4859	18.4654	20.0642	17.7174	17.2172	18.6186	18.2602	12.6812
Storvum008790t1	265.388	250.916	331.199	276.972	236.142	263.535	313.104	292.036	297.001	234.697	279.744	280.521	264.299	269.155	296.32	276.369	244.467	288.26	231.127	239.616	235.072	228.726	232.384	231.932	254.092	276.921	293.949	266.867	255.518	228.806	261.167	257.161	220.328	227.69	195.455	214.847
Storvum008791t1	7.4679	7.24679	6.57003	4.43571	8.22414	7.29636	3.7673	2.38003	7.96898	5.4672	5.88036	7.45297	6.16173	6.47968	7.75401	4.96256	6.78979	5.87167	10.6619	8.78851	7.2152	6.40973	3.81397	5.77199	4.77844	7.49133	7.68439	6.99689	7.12759	5.99084	8.87628	6.12145	6.86907	6.02927	4.78074	6.8736
Storvum008792t1	2.57335	1.72829	2.6678	1.29809	0.510149	0.95807	1.22498	1.68956	0.542032	0.854584	0	1.04736	0.910059	0	1.68768	1.43207	0.662869	0.673204	0.222683	1.34604	0.598963	0.552233	0.704746	1.31555	0	0.723425	0.960924	0.851582	1.06874	1.17974	0.507181	0.843784	0.525833	0.180588	0.996379	0.330465
Storvum008794t1	6.00576	8.07488	8.7064	8.36255	5.49355	6.52471	7.09831	6.2388	7.97042	5.52257	5.55028	5.01104	5.17754	4.03976	6.76711	7.11572	5.5286	6.26362	6.1419	5.3728	6.24432	4.87591	10.1022	6.92645	3.74948	5.27868	8.48374	5.40627	6.4446	7.78622	4.82418	6.44008	5.75081	5.80503	7.43668	3.85842
Storvum008795t1	57.8374	40.5632	44.8092	56.1227	56.5749	52.1979	52.627	45.8501	57.1205	51.5358	44.4898	52.8567	49.1201	47.6837	50.0907	48.2684	45.3317	53.5072	39.8125	43.968	47.7183	47.5254	47.4189	48.3432	56.0622	43.2852	40.8794	43.6338	46.2024	40.8701	31.7351	43.5534	31.2743	35.0002	26.0339	36.318
Storvum008797t1	21.9588	22.8765	21.4493	26.0172	21.9701	21.1196	17.3346	16.8052	19.4276	22.3161	16.6501	18.9869	17.3203	21.2839	17.021	22.8839	23.4395	19.1883	14.8734	11.9696	15.5328	17.2623	14.3694	14.8387	24.0304	14.6043	16.1978	18.2487	14.1362	6.48706	7.61629	11.8088	15.3363	12.1495	10.0952	7.01853
Storvum008798t1	2.2297	2.49886	1.69909	4.46015	2.74578	3.09068	3.3428	3.84304	2.32463	2.3002	2.9599	3.03878	2.02297	3.23415	3.28127	3.65345	6.41222	3.72131	6.46814	3.17634	3.36321	3.45122	4.71556	3.7912	4.62781	3.69507	1.79992	4.39377	4.11387	2.37808	2.5385	3.22113	5.55968	6.70689	6.64326	4.56406
Storvum008799t1	28.3008	31.7166	21.026	37.7254	24.9871	26.4425	30.9197	36.747	28.5598	40.9445	25.3442	33.5774	27.8744	24.2551	35.2735	34.9965	47.0971	37.4076	38.9695	45.6892	49.8067	52.3795	60.4032	41.045	59.2829	36.7748	31.1126	42.7542	33.8069	54.6971	38.3318	45.4017	56.9385	58.0081	52.8788	45.2872
Storvum008800t1	0	0	0	0.185925	0	0	0.418041	0.2403	0	0.230126	0	0	0	0	0.205173	0.192375	0.751438	0.195948	1.29422	1.10962	0.801129	0.6555	0.898613	0.32982	0.245067	1.05622	1.54349	0.338137	1.123	5.06061	2.79362	2.30186	0.959004	3.44565	1.62865	2.4982
Storvum008802t1	13.5489	9.80295	13.3806	12.823	17.5722	13.9081	13.1635	8.16749	10.2947	12.1905	12.5794	10.7885	15.057	12.3987	12.0998	13.2675	13.4875	13.5153	16.9799	10.7513	16.8166	20.5024	21.1084	16.4824	12.1192	11.965	12.8569	10.8158	11.6249	8.64706	18.0228	14.5724	14.5704	20.1187	22.3228	19.8384
Storvum008804t1	14.4051	13.4545	22.3018	17.4691	16.7472	16.312	20.2707	14.4162	24.0763	16.3294	18.1288	19.3001	16.8496	18.8704	19.0729	22.1118	16.1403	18.4145	18.2753	17.1061	13.9345	13.5985	13.4742	15.6567	18.9466	12.6688	18.7718	17.4077	18.7754	8.21395	17.2605	10.7383	13.9955	11.0544	11.6941	11.0624
Storvum008805t1	9.946	8.84135	12.744	7.80536	8.78517	9.95892	7.73257	9.85185	8.30214	9.19936	9.43433	8.05474	9.20998	9.97497	8.81868	10.5751	8.4017	10.775	12.9388	13.9298	7.528	10.1475	8.53384	7.25124	11.6756	16.8917	14.6576	13.6898	11.2644	15.7789	10.9146	12.2727	12.2702	10.6913	9.83412	13.873
Storvum008806t1	90.5396	63.6182	101.529	89.576	71.3775	87.3981	82.7643	72.5731	99.9574	69.683	82.1336	83.135	94.1101	76.0299	82.2398	85.561	74.73	76.7999	59.6823	61.8311	62.1473	64.9402	50.755	73.1687	74.4544	73.7254	81.5183	71.6619	70.8	42.5798	59.3945	57.99	51.9569	51.0977	47.312	42.1488
Storvum008807t1	2.19882	1.72983	1.4868	1.67258	2.47083	3.43411	3.97078	2.40289	2.82273	1.14992	3.32976	2.43201	2.0217	3.23513	1.23051	2.88411	3.53756	1.68649	2.74949	3.17697	2.40255	3.04425	1.26678	2.80162	2.42324	4.57485	3.34297	2.36614	3.21841	3.89068	2.28444	1.94894	2.49238	1.08725	2.1263	3.51214
Storvum008808t1	3.08657	3.4596	2.97365	3.90269	2.74528	4.07178	3.55303	4.08527	4.15106	3.44965	4.06968	3.49564	2.69525	2.96572	2.66613	3.65316	3.09532	5.28981	5.01398	3.42149	4.00435	4.87049	4.26702	2.8015	4.18528	4.04698	4.11449	2.70423	3.57574	4.75509	3.55351	4.29557	5.17652	3.08034	4.25278	4.74177
Storvum008809t1	6.51572	4.99707	4.03575	5.2036	3.56871	8.41359	5.43453	5.52779	6.30958	5.51918	4.25462	4.86384	4.04213	3.50526	5.12722	6.53711	3.53745	5.29021	5.33777	5.86576	4.64519	5.4788	4.94091	5.93222	7.48868	4.57484	6.42904	6.25373	6.79319	4.32257	4.56868	5.82994	4.40968	5.2542	3.4556	4.03973
Storvum008810t1	0.857166	1.15299	0	0.929098	0.548932	0.343368	1.25409	1.2017	0.830096	1.14962	0.924786	1.82386	0.67346	0	1.23039	1.34567	0.884228	1.17555	1.77914	1.95513	1.12115	2.02871	2.02109	3.78928	0.880802	0.527798	0.771405	0.507013	0.714894	0	0.50755	0.92044	0.383406	1.44909	0.797399	1.7564
Storvum008811t1	324.914	238.317	262.328	293.261	227.016	304.606	310.836	184.839	274.798	249.274	239.737	268.439	306.483	247.273	237.084	286.475	176.428	231.608	214.491	182.825	311.075	345.951	246.378	388.047	362.29	188.8	221.935	232.915	181.792	96.3892	124.621	122.279	167.186	136.418	107.661	103.813
Storvum008812t1	7.02924	4.99679	5.94769	7.61962	4.39181	6.69655	6.48093	4.56768	4.31704	3.90901	6.84422	2.73636	4.04046	5.66347	13.331	4.03745	19.2341	10.5822	26.0451	23.2217	18.7423	16.2302	22.9095	12.0276	9.24857	13.1967	9.77265	11.6632	13.9406	24.4196	20.0502	15.8037	21.8573	19.0198	25.7877	23.1903
Storvum008813t1	7.2004	5.18888	7.00988	10.2803	6.03855	7.55508	8.15394	3.4846	6.80762	7.58783	6.44437	7.90544	7.85544	9.17	7.3834	4.99868	10.0198	7.18951	14.5534	6.51482	24.8301	22.7208	31.3906	22.4066	6.82583	8.79777	8.55616	7.60663	10.7228	13.3978	10.9132	9.05285	19.1732	14.8525	12.4956	10.5419
Storvum008814t1	73.8872	63.803	64.5767	79.9135	61.7562	75.3792	73.3897	62.7558	65.2534	69.8979	62.892	75.7132	70.0174	62.0359	63.1694	76.7096	48.4156	64.8716	70.214	50.3583	74.0112	77.0839	90.2942	69.8533	88.0693	71.6138	74.0687	79.2797	72.1952	64.3938	58.8796	73.3454	73.4341	77.6994	75.2426	68.1757
Storvum008815t1	5.14281	4.22785	5.52306	3.15938	2.19572	7.21168	6.69111	4.32826	7.63778	4.13859	5.36428	4.25713	5.38544	4.85521	8.81915	6.34434	3.31611	9.60373	6.14795	6.11163	5.1264	6.49096	8.08619	6.26024	2.42178	5.27866	6.42965	5.57841	7.68372	7.13065	8.12121	6.13782	10.9289	8.33099	7.97651	6.85311
Storvum008817t1	17.3126	13.3655	15.0827	15.797	18.1135	14.7668	16.7301	12.9873	14.6113	11.7251	14.4278	9.42758	12.3381	13.4886	9.84478	12.8805	11.9376	12.5451	14.8855	10.0903	24.3516	20.4842	22.4627	17.4611	19.1509	12.6688	12.9483	13.3551	17.8662	19.4456	28.9306	14.5783	45.2504	48.3487	33.7706	33.9201
Storvum008818t1	171.244	155.049	175.68	189.74	163.847	194.192	178.146	163.424	181.934	181.628	173.122	173.488	176.531	165.635	179.461	188.403	132.802	161.112	154.183	141.067	163.563	201.391	183.069	160.772	199.435	207.733	188.501	191.982	181.148	196.808	152.736	204.848	175.616	200.102	169.891	166.255
Storvum008820t1	39.0583	38.9232	45.001	44.8658	31.2318	37.2723	49.4811	38.5828	45.5012	45.4344	47.7458	49.6198	42.4031	39.86	43.32	41.7622	46.1933	43.5449	46.8807	44.8299	45.0939	43.6872	44.1018	40.6977	36.6434	39.2436	42.918	38.7405	39.9805	37.9009	40.5005	47.4925	39.6331	44.7873	35.9741	37.7423
Storvum008821t1	6.6848	6.91791	5.09845	8.17727	6.31207	8.58536	6.69246	6.97523	7.47168	7.58662	6.65895	7.14707	6.05609	5.39577	8.61423	6.72855	7.73726	6.66496	6.63417	7.09043	6.72889	6.48962	7.18824	7.24771	4.84241	6.68629	5.91559	6.59316	7.68189	4.96924	8.62827	6.44532	5.56048	6.88064	6.64803	4.92143
Storvum008822t1	2.91382	6.34135	5.09849	5.57542	4.66536	8.24195	6.90184	5.05126	6.14337	9.42563	8.32365	3.19346	2.24284	2.69798	9.43467	5.3828	4.2002	7.25325	5.33982	6.60159	12.3365	14.8039	12.8042	9.22414	13.6463	11.0852	4.88683	10.8197	7.86022	20.3086	13.7036	12.8908	24.5429	27.5216	26.3269	23.0262
Storvum008823t1	23.1385	21.3297	21.4564	31.9658	22.503	27.8166	29.4911	19.2441	23.7432	23.9083	28.3003	23.7238	26.2386	18.3471	24.6123	30.3741	22.3271	15.2913	15.049	10.514	19.226	25.1452	15.7247	16.1417	39.616	21.2906	17.7471	25.5281	19.6495	20.9562	12.4346	22.2525	21.4752	19.3728	26.8596	19.6877
Storvum008824t1	5.14121	3.65082	5.73613	4.46038	4.93916	4.80782	4.18401	4.57179	5.97726	6.66601	5.36397	4.56304	4.4833	4.31787	4.92256	5.9592	5.08418	4.90191	5.82621	1.95635	5.28754	4.25755	4.71777	3.45845	4.84077	5.63056	6.94491	3.71962	4.82186	3.45625	4.06001	3.9905	4.98546	5.61141	3.98964	2.81327
Storvum008825t1	19.7071	26.1316	23.1573	26.5765	17.5608	28.1601	25.7335	25.5082	20.9203	17.4689	20.1609	20.687	22.4132	24.0199	24.2028	25.3743	19.0101	32.7467	28.9705	28.613	28.0407	26.7598	28.3073	26.6782	22.4417	32.3757	22.3785	22.9946	32.8573	34.345	26.3895	30.6971	29.146	33.8469	33.2486	34.4655
Storvum008826t1	23.6944	20.1165	22.5811	26.6799	17.132	12.8059	17.1862	21.6549	20.6915	13.4509	21.5198	21.076	21.4635	12.9243	17.1653	22.7792	13.3536	23.1723	15.6983	34.6342	17.2528	17.8951	19.8436	26.1536	10.8202	22.9227	25.8836	19.9274	23.1556	13.0795	8.39688	21.2896	13.7636	11.4174	15.7457	26.0942
Storvum008827t1	12.1649	5.76387	12.5355	10.7794	8.50484	13.0499	10.8823	6.0184	11.7883	8.73317	9.24783	7.91153	14.3362	7.01902	13.3324	9.80309	7.07313	10.5913	8.09377	8.80563	10.5764	14.1867	11.4589	11.6901	12.3169	11.4371	14.9201	13.0204	11.7819	13.3901	14.2086	11.9735	10.7384	14.4756	9.04541	10.2026
Storvum008828t1	18.5041	17.2915	22.5215	16.355	10.4252	16.3123	19.0443	18.2964	19.2597	15.168	18.6806	14.3018	14.7836	15.6581	22.9728	12.8785	20.1141	20.0061	15.864	21.0359	17.4672	15.6051	18.1995	20.0869	19.7947	16.5397	20.5795	19.277	16.4229	15.9815	20.8053	17.9603	16.683	17.9133	16.7608	16.0078
Storvum008829t1	18.8466	17.8679	23.5839	22.3022	19.2042	24.0392	22.1837	19.5004	28.5575	19.7643	19.6053	16.2799	25.5348	24.2973	25.2291	18.0974	32.0499	27.2634	24.6055	28.8634	25.4798	22.4955	26.2883	20.2514	19.7944	22.8741	22.6375	19.9535	28.5612	32.1788	29.4318	25.6358	25.3121	28.9504	28.733	31.6643
Storvum008830t1	30.1507	32.8519	33.3589	39.7726	28.2547	36.4024	45.2139	25.2854	39.6813	33.0901	41.6141	29.8261	38.286	30.7829	36.101	29.6	31.3855	41.1965	35.9417	32.2922	36.8603	40.1186	40.8959	34.2415	41.1185	35.7188	39.1032	36.1896	43.0099	51.8251	39.8319	38.9947	39.3116	43.0543	42.3075	40.4703
Storvum008831t1	8.39397	10.182	7.43679	10.0361	4.11466	6.69667	5.65201	9.63315	5.14694	6.89359	5.91841	8.52207	10.7459	8.10116	4.92288	15.5687	7.51476	6.47401	7.77142	8.56261	12.0199	10.9409	8.31414	8.56011	7.47568	12.1409	7.71783	12.0071	7.31662	6.69388	10.9092	9.51861	10.7389	9.04455	10.9099	13.9015
Storvum008832t1	19.6968	14.4074	18.6994	18.3997	18.9249	18.5447	17.17	14.696	18.4291	16.0828	20.5288	19.7877	18.3473	22.1492	16.4101	15.9521	13.9236	14.1283	17.1648	13.9473	13.9444	15.1915	15.731	19.0921	18.2437	14.0763	13.8931	13.3613	15.5206	11.2266	19.0262	17.1971	13.4241	15.9138	15.9687	14.2583
Storvum008833t1	208.177	210.318	270.23	258.742	224.581	236.892	264.96	264.131	254.746	221.646	263.03	246.169	228.799	222.976	266.214	241.783	207.981	232.958	212.003	213.762	223.118	228.874	228.464	220.163	226.509	230.849	268.864	239.135	221.706	203.704	231.133	250.18	217.546	244.082	197.885	212.023
Storvum008835t1	1.51646	1.53659	1.70011	1.76666	2.75682	1.76436	1.31228	2.82359	0.875783	2.16172	3.39336	2.39668	2.42556	0.949294	1.30584	1.3339	3.77347	1.27266	2.35372	1.46857	2.08399	1.41722	2.43236	2.74009	2.68143	1.05572	3.26872	1.01495	0.999819	1.72669	1.52189	1.90005	1.05388	0.723006	0.266229	1.9873
Storvum008837t2	45.8439	27.6931	49.8913	38.8379	32.7028	41.208	46.9276	35.705	51.976	40.9802	42.0021	41.2699	39.4752	35.2456	43.2641	41.5493	34.9478	44.1998	33.2746	33.6802	42.0941	41.0805	39.2723	42.0816	40.6294	38.0066	44.721	35.9723	33.6944	28.5667	30.4774	27.7409	38.7167	36.3198	32.911	33.2816
Storvum008839t1	5.32108	5.96089	5.09584	7.2474	5.76968	5.15104	8.13806	7.19366	8.13665	4.60336	8.14091	7.28579	4.73227	5.11444	7.38192	5.77013	6.41384	6.65225	6.62465	4.88274	6.0831	7.52092	7.63137	6.4339	7.50338	7.56613	6.94033	8.44571	7.16494	9.73579	4.8249	9.81115	6.90048	8.34924	8.23054	7.71196
Storvum008840t1	15.7885	12.113	19.3231	17.0966	12.087	15.2815	18.1598	13.6738	16.9373	14.7284	13.506	15.9417	13.0616	12.9247	18.4554	14.6167	15.0384	18.005	16.6457	17.8257	13.1282	18.6947	14.3665	20.4522	13.2364	18.4754	15.9384	15.373	10.5644	12.1133	14.4734	15.0255	13.0348	16.6929	13.0124	13.1505
Storvum008841t1	66.913	46.5241	59.2487	69.6885	49.7117	69.8833	57.4242	55.6843	65.4233	57.0607	57.3516	69.2546	66.3803	58.7228	58.6495	66.7311	34.9393	57.9483	56.4157	51.5367	61.0066	67.2333	71.1692	61.5052	76.2952	70.0305	64.017	71.6384	50.2919	63.3635	51.2856	64.7135	61.5354	68.376	69.5958	62.8025
Storvum008842t1	57.6302	32.8699	62.8659	66.1589	45.0315	59.4098	64.556	28.3413	65.7539	45.0847	50.5034	50.5945	57.5456	43.9292	63.7795	53.0715	30.9557	57.1892	48.6719	41.0473	55.2521	59.2815	43.7869	53.7372	53.1114	44.3409	61.7111	46.4721	54.9132	48.6433	54.0704	48.3162	48.1198	50.3939	40.9217	44.2347
Storvum008843t1	7.88902	11.5327	5.7346	7.99115	6.31486	9.10037	8.98502	2.88282	4.81527	5.29009	6.47467	8.35757	6.06718	6.19963	7.99821	10.1909	3.31657	2.35057	1.45546	1.46613	4.00401	6.69848	2.24562	3.79085	12.1185	5.80654	3.85711	7.436	2.86136	1.72936	1.01536	3.52812	3.25919	1.08744	1.32878	1.75571
Storvum008844t1	24.46	23.8499	20.4064	24.9306	14.8587	24.3562	28.5743	13.1392	21.9339	23.7378	22.7481	28.9852	24.9929	25.8317	22.8139	22.6883	22.169	19.0682	19.4201	19.8542	31.4416	30.4602	29.0101	39.9611	31.2459	24.2891	25.7316	25.4939	24.2082	18.6352	21.4648	21.2827	20.5493	22.5252	16.015	23.6545
Storvum008845t1	29.1536	42.8623	24.0008	31.4072	21.4147	32.4523	41.1674	26.4289	25.0725	39.7889	21.6437	25.9862	32.3527	29.6529	22.7643	32.8795	26.0899	29.3842	42.2106	29.813	44.3658	42.6231	48.5067	32.962	40.7583	57.5375	42.172	44.2794	45.062	69.3872	67.0119	59.6736	60.9666	81.9135	68.8349	79.5419
Storvum008846t1	35.6469	33.0499	44.1785	38.4692	30.9294	32.7957	41.5853	32.9159	35.0249	31.5092	37.9227	37.5286	40.8821	30.1564	35.4795	40.5645	31.8385	39.7667	37.5151	35.4335	34.9161	34.3014	36.8186	42.447	35.3925	39.2381	45.7665	33.7837	32.1619	38.6926	30.2061	37.5801	33.5988	42.9451	33.2215	36.6419
Storvum008847t1	27.4374	29.5994	25.488	30.6639	41.1807	30.907	30.93	34.3608	34.0388	29.4381	35.1475	27.0515	31.6741	29.3854	24.4052	28.4567	33.1647	28.0146	20.055	24.1937	18.4195	23.1366	17.5168	17.3042	26.8762	28.8567	34.2011	31.9428	30.7541	29.8287	20.3062	26.5395	22.2396	17.7587	15.9471	18.6141
Storvum008848t1	87.939	70.509	87.9076	101.631	87.1785	102.944	88.9858	77.3309	89.764	81.5264	86.3901	81.4383	90.4786	82.1603	93.6478	81.5062	68.5974	74.0173	77.9289	63.3848	83.8474	91.2996	78.7973	83.4391	89.128	90.8844	83.2282	94.5407	86.2311	78.4567	62.3628	84.3437	87.7895	86.9387	80.7132	74.2443
Storvum008849t1	22.6308	24.0231	23.5783	23.4164	20.3122	24.3823	22.3695	23.5593	23.0796	24.8338	24.2323	24.9311	24.2433	25.3505	23.9959	27.1087	28.9617	21.5562	24.7508	30.3102	35.0816	32.6635	34.1395	24.8792	34.3522	33.6075	24.1744	34.3134	25.0219	33.496	28.6795	33.4484	32.9776	31.1565	35.624	37.9474
Storvum008851t1	114.871	109.162	108.757	105.374	107.327	112.296	115.188	106.012	122.372	106.006	112.468	119.179	113.143	108.68	115.057	115.741	102.583	115.812	108.06	100.95	102.68	110.979	96.8024	100.837	113.191	113.139	109.041	112.067	107.599	82.5533	92.6383	100.804	95.0978	112.675	91.4505	86.959
Storvum008853t1	13.7148	13.6447	15.2944	12.8233	11.8025	9.61557	15.2629	10.8195	11.2907	11.2666	12.2085	9.42589	12.3437	8.09137	9.02418	9.22829	9.7274	11.5629	8.57434	11.4893	10.5729	15.823	11.4551	10.0499	12.11	9.67754	15.1737	8.959	10.9012	8.85972	9.89796	10.8942	10.1618	15.9389	12.23	10.3665
Storvum008854t1	30.6852	38.4349	25.4911	37.7267	32.9357	39.6643	33.0377	37.7525	21.9171	36.5574	33.2955	27.9756	25.5803	31.2894	21.125	36.7202	16.1384	24.8915	17.4732	20.0463	38.9287	41.5823	45.8219	31.6305	37.6472	26.0414	26.4902	31.9492	23.7657	19.4471	23.6022	23.9376	35.0876	30.4259	29.2474	26.3584
Storvum008855t1	70.7983	73.026	86.4577	64.3026	76.0261	57.3501	74.6494	71.1781	91.3212	66.9064	82.1288	78.3023	84.1435	79.3036	80.8082	70.3641	56.3735	69.1874	60.3479	66.9845	52.8665	48.2754	47.8437	53.0465	72.4312	73.5493	81.2713	64.5749	68.7942	47.3209	68.2685	54.4737	49.8513	54.8745	48.3916	43.7558
Storvum008856t1	25.0265	20.9464	26.7663	21.744	21.6815	24.039	22.1669	24.5308	25.9019	22.7608	23.4915	27.3699	21.9852	20.5022	23.5864	23.262	22.549	24.8938	24.4319	23.226	25.3127	25.7579	24.2596	19.1087	27.0761	23.402	24.9478	19.2717	27.3359	20.5262	25.1241	25.7803	23.2003	22.0925	20.4747	23.3743
Storvum008857t1	39.7577	37.2138	39.7114	38.0986	31.7641	37.7682	35.3182	37.4171	40.1693	34.1924	35.1446	29.0363	42.5984	39.8794	38.1381	36.6998	39.4438	32.5316	35.4356	33.7401	36.1954	42.9949	31.851	35.8986	45.344	36.9272	41.9196	36.6649	35.9095	28.6773	27.8727	33.9059	37.3668	30.5884	25.528	25.8366
Storvum008858t1	1.99841	2.23651	3.16552	5.78038	2.01817	7.45875	6.63319	6.83866	3.31545	7.46994	6.15511	3.43176	0.704812	2.69775	11.1303	4.27153	5.74996	8.58602	9.30917	12.3147	8.96861	10.0395	7.862	5.73035	7.22305	8.67056	7.76011	8.50379	12.5728	28.1841	10.7797	31.069	24.5624	23.4701	31.1788	39.0691
Storvum008859t1	0.17142	0	0	0	0	0.343476	0	0.962462	0.498197	0.229921	0.555002	0.304221	0	0	0.20514	0	0.884389	0.392174	1.78038	1.71195	3.36522	2.43368	4.04431	1.4826	0.220112	0.527959	1.54353	0.169095	0.7146	7.34649	6.59898	2.30246	9.01359	15.9345	17.5557	10.9014
Storvum008860t1	87.2357	75.9011	71.3811	76.1978	72.7197	81.046	75.5125	57.9803	64.754	62.5264	70.8424	66.3099	95.7417	84.4585	65.2232	79.5861	52.6115	39.6035	32.0417	29.5876	54.4754	62.4515	52.3426	50.3986	88.6863	68.4465	70.4758	77.6014	53.405	56.6001	46.6918	55.7104	65.1934	70.604	57.9779	67.6843
Storvum008861t1	121.156	97.4171	113.662	114.797	100.749	100.524	111.397	116.466	122.029	108.951	105.433	106.325	101.988	109.034	107.803	116.766	115.829	107.653	95.2007	85.1056	94.519	98.9395	92.1359	103.969	96.4317	98.5347	103.317	105.843	90.3988	71.7138	79.676	85.0305	86.3545	84.7075	81.3813	72.9476
Storvum008862t1	3.59843	4.61131	5.73637	6.31892	3.56684	2.57563	5.8587	4.81362	4.98101	6.89521	4.99393	4.25948	8.06687	2.42925	5.7431	4.80561	3.31564	4.51047	7.60733	8.80466	5.92885	7.09458	5.39209	4.94003	3.95978	5.27864	5.91632	4.05805	4.46371	4.53581	4.05979	3.37686	4.21857	5.61031	6.11824	6.85892
Storvum008863t1	133.307	95.1062	133.639	127.716	115.377	127.957	122.099	115.93	133.926	126.407	126.838	135.095	115.666	96.9081	135.652	123.395	123.119	117.28	86.6336	105.662	113.919	109.14	93.0891	111.159	122.135	106.98	125.405	123.267	105.291	93.0875	93.8804	102.826	97.5223	95.9099	75.8991	88.244
Storvum008864t1	131.067	98.7526	121.745	127.68	115.772	117.792	133.525	96.3022	137.806	105.025	116.892	104.376	118.035	108.801	127.582	122.057	120.905	107.291	107.489	91.9734	107.85	126.457	109.648	107.511	132.838	118.593	136.598	121.752	108.529	106.037	95.3986	105.154	92.428	118.874	96.8431	92.3578
Storvum008865t1	41.6239	40.3424	33.3109	44.4192	37.5782	40.1801	36.8475	48.8968	42.1052	41.129	39.8908	42.4384	41.1816	40.4227	45.7424	42.0919	36.1793	38.0222	50.1555	49.4226	52.6654	54.2921	61.3763	43.1657	48.8045	43.4607	40.1341	44.4789	54.3429	62.9584	58.5519	64.7641	71.1024	63.6649	65.4285	80.6065
Storvum008866t1	1.03809	1.3757	1.50186	1.48418	0.894575	1.24287	2.80599	1.95321	1.59161	1.37877	2.54008	2.20805	0.878744	1.69818	2.10632	1.23089	0.792	1.43507	1.52225	1.57827	1.96165	1.74882	2.65457	1.17266	2.7748	0.703605	4.47567	1.89167	1.37059	1.49106	1.88069	1.46754	1.30154	0.603513	1.93123	0.352133
Storvum008869t1	6.17997	6.15347	4.88333	7.80484	3.84678	5.15103	4.79855	4.79467	7.47249	6.21509	6.29083	6.07065	6.76276	4.5753	4.30605	5.19331	3.75997	6.65129	6.62394	5.12631	6.08273	8.74204	4.26433	6.92961	5.51827	5.98252	5.65484	5.23601	6.09141	3.46197	3.04746	5.21176	4.60021	4.17537	5.84034	6.13322
Storvum008872t1	5.66238	10.3818	7.53738	7.06172	8.20163	8.75685	6.26357	11.9986	7.6383	11.2056	12.1772	7.74468	5.40202	8.16082	7.58741	8.46184	11.4994	10.1444	11.4445	12.8073	9.58178	9.29493	12.7963	10.8626	9.7039	6.9596	7.19843	10.6133	11.5773	8.86734	5.83969	9.96706	9.5502	10.8128	8.23379	10.0962
Storvum008873t1	2.23069	2.69162	1.69882	2.78752	0.824026	3.26235	2.29655	2.8795	1.3284	2.99137	2.59013	1.67037	3.60166	0.269321	1.84558	1.73085	0.66343	1.56592	0.969783	0.732661	0.96067	1.0158	1.12247	0.824569	3.08775	3.69508	1.5425	1.52052	1.43211	2.3791	1.77732	2.45338	1.34186	1.08843	0.796795	1.2277
Storvum008875t1	77.1888	51.3248	77.5184	82.5124	55.7433	63.874	82.3047	65.0789	89.3328	59.8098	72.8887	73.5299	61.1566	50.3916	97.0011	77.8786	47.098	65.8004	62.0885	62.5436	59.894	67.4101	61.2992	78.304	68.1062	64.9277	74.8225	73.8453	57.2461	55.5653	66.2576	70.0932	58.0879	65.2661	55.0007	65.2896
Storvum008876t1	23.498	25.181	23.9995	24.345	26.9091	24.7255	31.3379	20.6555	22.5821	28.2929	24.2342	24.1577	20.2309	23.7164	27.0704	19.2288	31.1768	28.5946	33.1486	32.0071	37.3152	37.5585	36.3768	37.0885	29.7512	24.4579	17.7419	25.8554	21.6433	22.0516	20.3081	21.1671	25.6894	23.2029	22.8524	21.2397
Storvum008877t1	37.8982	34.5968	49.4891	32.5223	32.3957	32.4523	49.5292	37.484	45.6618	22.7687	30.7079	34.1941	22.996	27.7676	37.5306	29.6104	33.1647	41.7277	31.2144	42.7663	29.7914	36.7348	25.1522	34.1143	35.3396	34.3113	31.6295	27.8865	34.867	25.722	37.8204	25.619	30.2919	26.8195	32.1597	31.9596
Storvum008878t1	40.2962	30.7517	42.6934	38.0977	36.2372	38.4621	42.0105	30.5204	41.8426	39.5554	37.3669	38.6048	43.5708	38.0162	42.4531	40.5691	28.9632	41.5358	38.0098	36.6595	39.7235	34.0925	31.2169	40.5386	38.7677	47.508	40.888	42.93	33.2533	47.9824	38.073	44.6437	34.8937	49.8276	46.7815	41.2723
Storvum008879t1	61.2139	55.5445	70.0945	66.9035	57.6486	66.7936	65.0047	55.0368	69.7375	57.2618	68.6289	62.1655	62.2052	64.1725	61.7317	67.2939	36.9222	54.665	50.3041	44.4817	53.3394	51.7448	45.591	53.7199	61.0114	64.9276	59.9185	60.5089	63.1059	45.1712	39.8491	46.3324	45.8223	39.3163	31.6318	37.5866
Storvum008880t1	21.0884	19.2187	22.3036	20.4429	18.6657	24.2106	23.4138	17.7887	22.5815	21.1552	16.2782	20.6739	22.4493	16.7199	20.9194	20.7643	20.3397	25.8666	27.5002	21.7543	30.1153	27.9984	32.3423	30.4819	23.1227	21.6425	23.1455	25.0163	25.5593	26.7975	18.0201	26.5434	26.8421	25.9045	22.5967	26.8781
Storvum008881t1	3.42851	5.9574	4.0361	6.31876	6.31266	4.9795	3.7638	7.69483	5.1472	5.51808	6.6591	4.10514	3.14142	4.04606	7.99878	4.8063	4.42146	6.2719	7.60411	15.157	6.24783	7.30223	7.18776	5.10699	8.366	11.2611	8.22998	5.57844	7.86228	14.6933	13.7045	12.4292	11.1207	12.4963	15.6873	14.0579
Storvum008882t1	6.85714	5.38092	5.52305	8.1772	4.66595	8.58533	7.52739	5.53045	9.29818	8.50717	7.76898	7.75397	6.95639	4.85514	5.3325	7.49788	9.5062	7.4477	11.0015	13.4455	14.8985	12.7793	23.8092	17.1334	6.38478	8.44585	11.5733	7.2688	9.1134	14.4585	14.7198	8.13256	14.3801	17.5678	24.4611	18.2747
Storvum008883t1	37.538	28.4404	41.8496	42.0014	27.1695	40.6946	35.5532	34.3945	39.3509	33.7952	32	39.6886	33.4216	29.9461	40.1997	37.2955	33.1598	36.4608	42.3936	40.3418	44.3784	42.3859	41.7814	42.663	37.6393	41.8773	41.6662	40.0659	35.1943	44.0753	38.8274	47.7257	41.7994	42.1898	40.4197	44.9952
Storvum008884t1	373.371	346.663	376.66	405.866	360.686	393.64	405.757	351.887	400.15	392.644	372.733	377.597	391.618	350.887	386.82	412.755	306.374	372.018	399.505	324.647	386.827	410.122	418.797	329.182	392.137	514.719	455.248	441.629	427.693	509.128	376.763	397.385	417.288	463.564	376.525	401.556
Storvum008885t1	4.79891	7.10978	4.46129	5.3896	4.66511	6.8683	5.85676	6.25488	7.96974	8.27568	7.21374	5.77916	5.15735	5.66638	4.30718	4.80596	10.1687	8.43024	3.88378	3.66781	7.85078	7.09698	8.31183	5.59995	10.5635	5.80652	4.11535	5.91726	4.64407	6.04897	3.2989	7.98045	10.3542	7.60375	14.0953	8.61405
Storvum008886t1	1.88524	2.88231	0.849777	2.47751	1.92089	2.74732	3.13768	2.17605	2.82261	2.61544	2.7745	2.12924	1.89146	2.69839	2.39762	3.1119	2.18608	2.29469	2.06896	2.44527	4.14947	2.07562	2.24647	3.4587	5.50155	2.63932	0.605298	2.52235	3.39358	2.80837	0.759519	4.59141	3.45142	2.26486	3.45743	4.30604
Storvum008887t1	18.5086	13.4504	18.2706	13.1953	13.72	13.5649	17.5726	16.6025	16.4375	14.4815	18.1265	16.1225	17.0371	17.8109	15.9983	15.1864	18.3473	18.0388	13.918	16.1398	13.9398	13.7866	15.9505	12.3517	15.6228	14.0764	14.9186	15.7238	14.823	13.1771	13.9564	13.0458	10.3544	9.41285	8.24515	10.1979
Storvum008888t1	10.1107	9.60726	11.6849	7.80568	9.05488	7.38345	9.20533	7.70043	12.2866	6.89568	9.24816	9.58281	10.9828	11.0652	9.64008	8.07365	8.1788	10.5886	9.85295	9.78212	8.65251	8.10916	7.41378	9.88092	9.02086	6.33438	10.8033	5.57955	6.78588	7.9923	12.1798	7.82771	7.09474	7.42111	6.91564	6.15444
Storvum008889t1	20.3908	20.1744	20.6085	29.922	20.5777	30.049	32.8513	23.1061	24.739	25.2821	26.6342	24.6446	20.6144	17.545	31.9973	30.1791	27.4092	30.5933	38.6846	32.0397	50.7962	44.7962	60.4368	40.3429	29.9176	28.1528	31.6396	37.3682	40.1724	60.4766	35.7767	56.3328	54.8416	63.7026	76.3461	75.9779
Storvum008890t1	49.0076	38.6199	38.2424	51.1089	39.7842	47.0481	41.2197	37.0643	48.6479	44.5893	42.356	45.789	45.7133	39.9473	46.9703	40.5595	55.4819	49.8108	52.1179	46.2241	73.5495	80.271	72.1189	64.7148	78.0967	50.3231	48.6166	45.6528	42.3166	49.0303	34.7621	49.8852	54.6496	57.9135	63.0439	60.6742
Storvum008891t1	25.3755	17.6965	26.4911	25.061	19.5069	20.8452	21.0767	26.9555	18.7332	21.0681	22.1486	27.3859	17.6689	16.2761	23.7758	27.167	15.4412	21.0379	21.9892	29.3514	19.5935	15.1062	17.8851	26.615	25.0289	20.6729	22.6052	25.8627	19.2159	20.4005	15.6315	29.5111	15.5347	14.9536	27.201	26.5047
Storvum008892t1	11.6503	13.4487	14.8729	13.1955	9.87622	14.0801	13.8131	11.7972	13.9467	10.5713	13.1318	12.3245	11.4224	11.3393	16.4093	10.9562	13.925	16.6725	16.1883	16.389	16.8266	14.3883	11.0098	15.9701	16.7144	19.7069	14.9203	14.8808	15.3508	18.5725	16.9992	14.7371	17.6419	16.8266	13.5688	20.5829
Storvum008893t1	6.33823	5.18704	7.6493	8.54928	7.13201	10.1309	9.4202	5.29837	6.47517	9.88071	7.76789	7.30475	7.83522	5.40088	7.79458	5.76615	5.96758	8.43596	5.50482	3.66974	9.93651	8.91463	7.86478	10.5354	8.35498	6.33436	5.65977	7.10281	8.38715	7.34159	6.08884	9.67222	8.62946	9.40614	8.51513	7.91878
Storvum008894t1	25.8657	25.1662	19.1236	28.064	23.864	19.7466	29.1	25.0492	20.2556	27.1135	23.8583	22.2199	17.235	27.0063	26.871	16.9138	26.5222	30.9991	21.3726	27.4019	32.2143	38.2897	33.707	32.7569	32.318	27.8008	23.4113	23.6767	27.4791	36.7064	23.5938	37.9225	38.5453	37.6218	30.8688	50.8605
Storvum008896t1	39.3107	36.3436	45.8612	34.0068	29.1251	33.6534	43.1884	34.7629	44.5028	31.9956	30.5289	34.7554	30.2049	28.7984	41.8303	35.7759	24.329	37.9526	34.8976	36.8614	36.1767	31.9176	35.4617	34.8123	34.212	44.341	41.6405	33.7811	33.1432	33.7535	36.3152	38.9355	34.3101	32.8572	29.4678	39.079
Storvum008898t1	52.0049	78.8346	54.3573	83.9959	51.0995	89.9718	74.9218	69.0716	50.9783	46.2606	58.4656	54.4975	55.42	70.5347	89.6096	72.7016	82.9353	70.6391	102.61	95.71	88.5294	79.0606	77.6641	79.8392	98.4115	112.964	92.2839	91.556	118.024	165.062	150.328	133.838	93.5416	131.391	146.305	150.583
Storvum008899t1	53.5484	45.1852	57.9675	61.6962	47.8019	50.137	60.9415	48.4485	60.6513	54.0847	48.2894	51.0076	44.1523	45.7686	52.6996	49.0443	50.8666	57.335	45.7312	50.0537	48.0274	51.4179	41.9751	50.3106	53.8371	53.6667	54.2398	51.1842	50.1445	43.2657	34.7883	47.6798	38.3369	37.5647	35.5814	42.2495
Storvum008900t1	49.4657	51.0342	63.9436	49.8034	43.096	46.9942	54.2547	51.7998	66.0188	48.4435	53.1186	61.4188	59.9322	48.1584	61.5194	48.1994	38.6497	42.1247	38.7592	37.9643	35.3107	31.3556	29.807	36.5025	49.2779	47.4216	57.9025	53.1872	38.3785	27.9347	46.7541	42.4606	33.3127	28.1725	27.8479	23.5219
Storvum008902t1	7.37743	7.88211	4.67197	9.10597	5.21827	6.52473	6.68232	7.20089	6.97404	8.28286	4.4401	7.29016	7.65008	4.31008	7.38248	5.3846	6.41287	8.80995	8.40595	4.64085	13.2903	13.6087	7.85789	13.356	14.9939	7.03824	6.42747	9.96867	5.36903	6.4876	6.34716	7.9743	8.24309	7.43585	5.04714	7.54363
Storvum008903t1	1.71553	2.22005	2.54843	4.46009	2.74626	2.91896	2.50623	3.36107	2.65676	4.37118	4.07003	2.69202	2.69923	1.88593	2.87101	1.73071	2.65352	3.13281	2.91002	3.17561	2.72225	3.85862	4.49045	3.46234	3.9683	2.75337	2.57108	2.1966	1.61044	2.16235	6.09302	3.06724	4.40919	3.44536	3.18799	3.86022
Storvum008904t1	24.0169	17.4936	23.9979	24.7164	20.5966	25.2405	24.6454	20.096	24.409	21.6255	18.685	20.4887	24.5164	23.1707	26.0442	21.153	24.5449	25.4547	28.1307	25.1612	34.1086	39.3972	33.0052	33.9632	27.5566	25.3377	25.9681	22.6422	24.1557	26.5963	24.8796	24.9984	28.564	38.2603	34.803	31.9358
Storvum008905t1	7.03347	4.42144	4.88454	5.57512	5.4924	6.52475	5.63926	4.32163	6.14375	4.60114	6.10501	5.77225	4.04847	4.58032	5.12682	6.34588	6.41262	6.07004	4.6885	7.08427	4.48378	3.65537	2.69431	4.45145	6.83394	3.69507	8.22756	4.22431	6.79927	3.89212	3.55421	3.9875	4.0258	4.53315	6.1105	4.38686
Storvum008906t1	10.979	9.03509	7.82383	8.73436	6.59086	8.24179	10.0254	7.92306	6.97398	12.4166	9.065	12.1522	11.4705	11.0467	9.43336	12.1148	8.18161	10.7695	9.05368	7.0843	7.36623	7.31069	6.96033	8.90286	9.47927	11.6131	8.48468	8.95555	8.40956	10.1627	7.87003	8.58848	8.62673	9.61021	10.3613	10.1776
Storvum008909t1	0.514513	0.961071	0.637173	0.743362	0.823692	1.20193	1.88052	1.44134	1.99253	1.84006	1.47993	2.43123	1.12363	0.53908	2.05081	2.30739	1.76885	2.54638	0.970285	1.4661	2.24222	1.21795	2.24559	1.31859	1.54242	1.75956	1.79997	1.35198	2.14611	2.5941	2.03073	2.14752	1.72544	2.17497	2.39175	2.80902
Storvum008910t1	11.318	13.0699	13.806	14.3098	11.8052	11.3326	12.3301	13.4558	13.4495	14.0292	11.8392	13.9816	13.9279	16.4449	15.1763	17.1125	15.9191	11.1666	15.8498	14.9071	13.294	15.2216	16.3938	15.8211	10.5744	14.7803	13.8861	11.6616	12.1587	14.4822	10.407	17.9486	13.6122	16.6716	17.2759	17.0334
Storvum008911t3	8.74592	6.72722	8.92072	10.9646	9.60904	10.1306	10.4489	10.0914	8.30216	9.6596	9.80437	8.66227	11.2329	9.70485	11.2796	7.49878	8.18069	10.1868	10.1889	9.53057	9.77019	10.351	11.2285	9.394	7.27017	9.85351	7.71444	9.97141	11.6228	10.3755	10.9147	11.9656	10.1611	10.5107	9.30219	8.77976
Storvum008912t1	3.08659	4.61281	3.18605	5.01774	3.01982	4.97946	3.76199	4.08521	3.48689	4.36958	2.40481	3.79957	2.24609	2.15687	3.89665	5.76816	6.63285	5.28977	4.20525	4.39903	1.76191	3.6529	4.04242	3.62549	3.08393	4.04698	2.3144	3.21126	3.75457	3.45827	4.06117	3.83531	3.45101	4.52996	3.72116	3.68799
Storvum008913t1	6.00101	7.49543	6.58477	6.13284	6.31361	5.32289	4.18075	5.04768	5.81143	6.66872	6.84432	6.99224	6.06218	7.82005	5.94763	4.99888	7.07477	4.50679	6.63211	5.13281	7.20826	7.50736	7.18699	4.11937	5.72609	7.56608	9.00085	6.42295	6.25629	5.83518	6.34523	5.83016	5.94355	5.61607	8.24075	4.74278
Storvum008915t1	5.65739	5.76539	6.16022	6.87627	4.94059	5.49461	7.52686	5.28949	9.63029	5.97823	8.50895	6.0812	7.18183	5.39422	9.02417	5.95994	8.17987	11.9548	11.1628	13.2004	8.16995	5.88294	12.1289	10.5442	4.62384	7.74203	11.0588	5.74727	8.39932	16.423	9.89797	13.0424	12.2709	12.6787	9.83711	10.5421
Storvum008916t1	63.6024	59.9599	75.1655	69.1344	51.6015	69.026	78.0916	53.3764	76.3781	61.3915	73.6123	74.3432	72.252	71.7438	73.8141	66.905	55.7114	79.1768	64.2022	57.691	66.7832	63.9003	52.7834	62.9351	64.7331	73.0215	71.2392	62.3587	62.5474	66.7719	75.3767	62.1433	58.4786	68.4645	51.5787	55.3469
Storvum008917t1	212.392	202.55	262.348	204.245	183.613	226.653	227.508	175.546	259.85	185.083	189.229	222.139	190.043	207.974	234.426	194.558	165.141	228.343	209.684	208.535	204.098	199.791	187.782	200.816	194.172	221.704	242.787	202.855	192.44	209.808	231.705	181.53	203.049	218.044	173.628	183.99
Storvum008918t1	755.298	591.32	820.391	831.286	698.508	778.688	796.883	662.24	875.023	698.955	743.784	765.383	789.385	632.268	825.925	814.187	622.319	720.683	697.314	651.997	715.938	832.45	650.268	734.745	780.235	765.053	778.763	764.755	769.248	741.795	714.663	743.757	682.962	746.333	653.017	673.905
Storvum008919t1	8.05651	10.3771	8.92209	12.4517	7.95907	12.878	11.2925	8.41731	6.64152	9.65616	11.2833	10.4917	12.3388	11.5998	6.76826	11.3426	1.98962	6.27241	5.82478	4.88966	10.5736	10.141	11.0066	9.88386	14.0885	10.7333	8.23019	13.1859	9.29074	5.61771	6.09071	8.28648	9.5869	10.5031	10.3703	8.08426
Storvum008920t1	117.418	85.8992	101.083	113.738	88.9212	95.9842	101.392	101.01	94.4755	81.8467	97.1106	98.2282	114.635	96.577	87.7825	107.274	87.3218	83.6987	71.678	68.945	71.1001	83.3575	55.932	69.6803	99.7184	88.8574	101.534	98.7256	88.9749	81.8881	69.789	86.2415	60.9729	68.993	56.1065	64.1483
Storvum008921t1	11.4848	10.7614	13.1707	11.5225	9.60573	10.8175	13.5929	13.9489	13.6151	13.7945	10.7284	8.51508	8.97354	11.0604	10.255	14.0341	12.6009	9.80071	14.8856	12.7132	11.3747	12.5747	14.8253	10.8722	12.1072	10.9092	10.2878	12.6788	11.9706	11.8836	14.2116	14.4247	10.1621	15.3923	8.50898	10.0176
Storvum008923t1	0.514207	0.960813	0.424873	1.11508	2.19547	1.88878	1.67316	1.4432	1.16226	2.52884	0.554911	0.760343	0.897151	1.07918	2.87142	0.57673	4.86339	4.11668	9.22327	11.0026	11.6956	9.93697	13.9273	10.3772	2.20103	4.22292	3.60082	1.85963	7.14573	23.039	7.10558	12.5839	17.6402	22.9952	18.8808	26.4748
Storvum008924t1	76.7741	108.563	52.2628	118.944	74.0864	99.4189	108.578	91.6799	107.757	120.676	87.8578	114.991	86.747	58.8327	113.219	105.919	155.398	173.728	158.443	146.974	208.139	234.767	205.337	202.398	258.753	103.461	72.5362	139.318	104.47	88.5648	78.4083	94.8523	156.467	112.044	86.4438	69.6307
Storvum008925t1	35.2578	25.624	39.6868	33.9233	25.9438	25.8419	36.1508	31.1875	33.2761	30.8142	33.7904	38.385	30.4882	29.0543	37.078	33.5201	30.0171	34.8638	31.4626	26.8674	25.6725	33.4859	26.6503	34.6748	31.6595	30.4847	28.8179	32.1018	30.0318	26.2059	28.8562	27.2167	28.0073	24.3518	27.3205	25.056
Storvum008926t1	12.5087	12.8732	17.4217	13.5671	14.2672	16.9991	16.5303	15.4041	12.6185	15.3991	17.0163	14.6042	13.8923	11.3368	14.5629	15.7623	13.9256	19.415	21.8512	15.4084	21.1517	22.2967	23.3659	21.9004	17.8186	16.0119	17.2346	15.3869	16.7831	18.575	17.5077	18.1125	18.7919	23.7075	25.5374	16.7081
Storvum008927t1	20.3874	22.8625	20.3973	18.5853	19.2033	18.0295	22.3952	17.5767	21.7501	22.9805	27.0033	19.7514	23.0663	19.1697	22.5628	17.1069	17.9034	22.1656	18.6171	19.5697	16.1859	13.577	15.0545	14.1586	19.5723	22.8521	24.6961	14.8811	22.3109	17.4922	23.8492	16.8866	18.0255	20.0823	13.8354	12.3154
Storvum008928t1	61.6669	46.8747	69.2696	57.8007	56.7801	57.5227	67.6201	53.4697	69.5664	55.606	55.1147	60.4193	59.0927	64.2743	61.1263	54.7777	61.0012	81.2248	56.1837	68.2597	66.1914	58.1441	56.4029	68.4772	53.8639	65.1031	63.802	53.7796	56.2078	45.7753	54.0375	42.5282	50.6266	52.0922	40.9808	48.9241
Storvum008929t1	92.1573	87.7937	81.3813	104.636	84.484	124.318	116.819	88.8765	82.0186	94.2081	105.236	73.6603	91.0994	85.6098	134.15	111.285	115.593	116.737	133.579	112.788	246.976	214.949	191.456	111.769	157.193	180.353	140.468	144.428	140.072	224.341	182.154	212.489	233.765	243.999	235.508	225.617
Storvum008930t1	87.5035	61.8498	70.1273	69.6967	71.0247	62.1173	72.8929	58.2467	81.1432	69.4154	63.8031	73.5395	62.8448	60.7263	67.6938	68.0318	64.4206	61.1955	55.8788	53.3542	65.0798	75.3185	60.2439	74.5408	80.7321	73.0075	64.5827	72.3969	54.2234	47.8976	43.629	62.1957	55.4249	49.7126	38.334	56.7053
Storvum008932t1	6.03196	7.07357	6.56983	7.36775	3.31742	5.93526	5.32555	5.13205	9.20715	3.98918	4.63774	6.48442	6.74711	3.78906	7.77966	6.39016	5.54649	5.63667	5.92617	5.07184	5.12967	2.40297	2.53479	6.61211	3.4399	4.86917	4.8724	5.1624	4.44407	5.09872	3.71247	3.42257	3.43838	1.59925	3.50966	5.75131
Storvum008933t3	2569.68	2076.23	2510.18	2348.45	2231.02	2416.19	2387.4	2158.66	2773.09	2308.8	2211.8	2372.7	2621.04	2398.29	2250.45	2295.39	1805.16	2402.34	1957.53	1728.92	2155.48	2310.91	1787.34	2056.02	2518.46	2659.35	2402.36	2234.93	2343.55	1952.46	1869.35	1792.07	1881.21	1901.11	1345.55	1575.84
Storvum008935t1	71.0519	49.4144	60.7287	75.0763	63.1845	90.3153	77.4338	53.2498	63.7641	67.8914	58.8349	57.5381	70.4997	61.9259	76.4867	74.2387	30.5196	70.8407	64.9635	71.7872	71.4024	95.107	86.1967	87.2565	105.24	77.2448	76.6053	89.3633	65.0041	85.2302	76.4313	70.3719	74.9493	80.0241	82.0532	63.2914
Storvum008937t1	64.0091	57.2952	58.1826	49.2459	43.951	59.0657	53.2309	45.8236	58.6161	45.5641	51.9884	49.9536	62.146	60.0505	47.7793	38.849	72.537	61.4555	42.1819	43.7116	46.27	49.7811	33.2235	53.9317	56.9118	55.2503	43.7028	41.7278	50.1318	37.4199	37.833	35.1118	40.6384	34.4718	24.1672	30.3366
Storvum008938t1	37.4086	28.0703	38.2227	33.4501	27.1938	32.4518	34.6545	29.2721	30.2212	25.3125	26.4565	32.4943	31.294	23.16	28.7088	36.733	19.4609	30.7294	28.2841	26.1304	37.3051	41.854	34.5712	43.2095	30.2184	23.2262	30.8495	23.483	22.9156	17.7359	18.2814	17.9398	22.6197	18.1418	16.4663	19.6415
Storvum008939t1	23.8512	21.1484	24.6328	23.2293	17.3046	21.8063	22.1303	19.1967	23.9112	25.5417	24.2362	24.9036	25.2116	16.6979	17.2254	25.9627	20.5663	20.7485	19.7189	20.7587	27.0589	26.614	23.3473	26.2213	21.6143	19.5311	22.8805	25.511	16.6483	16.6537	12.949	16.867	18.9777	19.0475	21.7791	21.2217
Storvum008940t1	43.7479	42.2934	51.3925	50.1759	43.9417	48.4204	48.2415	44.4098	52.4712	46.0141	46.0657	42.6803	42.7441	43.3733	53.1133	47.3068	38.0344	45.8145	53.0246	47.8763	50.2803	57.6804	46.026	52.4323	51.8127	57.3617	55.5343	50.5205	50.2856	65.3057	64.7397	62.1096	49.6508	65.104	48.0831	65.0916
Storvum008942t1	5.83263	8.65063	3.82269	6.13264	7.96398	6.69645	9.39877	4.08154	6.64189	6.90171	4.255	8.50648	5.84779	4.04145	3.89639	6.73048	4.4225	3.13293	4.36515	1.46571	9.44797	7.10766	5.38863	7.74882	8.37709	5.45463	3.34244	11.4901	5.00999	1.94606	1.26936	2.30048	2.87557	2.17591	2.39107	2.63211
Storvum008943t1	225.559	186.844	210.894	214.83	186.175	221.842	218.301	182.995	240.6	215.312	198.316	209.352	223.48	190.523	220.868	196.907	212.714	230.502	228.47	200.827	265.362	297.856	248.342	261.779	281.454	241.587	213.927	220.693	188.907	177.071	200.548	195.404	210.114	195.975	184.402	182.886
Storvum008944t1	1.88662	2.49883	0.212388	2.97344	0.274573	2.91898	1.67147	3.36285	0.664179	2.9902	1.84993	2.88693	0.899021	0.808569	1.84572	3.26885	2.21109	2.15451	1.45537	3.17642	2.88279	3.24807	2.9192	0.659321	4.84795	1.23169	1.28567	3.71786	1.07313	6.91787	3.04616	6.44237	7.28514	6.52534	6.64345	6.31979
Storvum008945t1	63.628	62.6618	68.8147	52.0353	47.4996	52.1983	57.2514	64.1398	70.7348	52.6718	49.9476	51.3597	64.7211	67.385	52.0907	48.6475	71.1962	60.1231	51.4251	56.2006	51.2508	43.4402	40.6451	51.4248	60.1543	68.7987	54.7705	48.1644	53.8315	50.3688	44.93	43.564	46.3952	40.2369	39.8625	42.1352
Storvum008946t1	3.60146	3.07538	4.46027	3.53098	4.11834	4.12092	4.17917	3.12315	4.15109	3.22002	4.06978	3.64701	4.7187	2.69555	5.74232	3.07648	4.20097	3.91769	5.17504	2.68795	4.16421	3.85661	2.69476	4.77969	5.50827	3.69507	3.34285	3.88703	4.82842	3.67485	3.29989	3.22137	2.10889	1.63113	0.531521	1.93133
Storvum008947t1	10.6321	7.30379	6.15957	5.38941	9.88348	4.80775	7.73232	4.56529	9.46445	8.73954	10.7293	7.59861	7.8627	7.81797	5.53729	7.8833	8.40175	7.83612	6.14579	5.37629	6.72707	8.72715	5.38973	5.93296	7.26999	8.62182	5.65729	6.76033	6.79467	5.40383	6.0919	5.67603	6.32677	6.52374	4.51827	4.39
Storvum008948t1	3.94439	4.42082	4.2479	4.64603	3.84373	3.77751	6.05997	6.24654	4.15109	4.36996	4.25476	2.88728	6.29123	6.19995	3.6915	5.96065	3.09544	4.70134	6.14547	6.1091	3.68376	4.46543	4.26675	3.13146	5.72842	3.1672	3.34287	4.22508	5.18591	5.4041	5.83822	4.60201	5.36811	6.70555	6.11261	5.26746
Storvum008950t1	11.1463	13.0698	14.6557	14.4957	12.3541	15.2818	17.3461	14.1772	16.9364	11.4992	16.8338	14.5898	15.4996	9.70543	17.0221	17.4969	11.9392	13.9096	17.6291	14.4186	15.5365	17.4536	15.9448	13.6784	15.4205	16.7158	13.1147	15.887	12.8735	15.1304	14.7219	16.5682	14.1874	19.0268	15.6815	12.995
Storvum008951t1	293.723	243.319	301.831	264.826	248.712	265.972	304.75	263.65	315.645	260.782	262.492	260.975	281.605	279.34	285.484	268.214	223.302	313.884	219.98	231.941	245.874	242.286	226.383	232.181	281.268	285.224	317.851	247.783	251.35	236.662	271.329	221.384	220.867	237.346	192.184	202.337
Storvum008952t1	339.68	251.201	319.247	299.95	283.304	268.376	310.596	263.402	336.401	284.012	293.94	303.528	323.612	289.311	293.481	289.169	340.923	294.482	299.072	291.328	306.58	315.141	275.116	318.368	386.78	421.941	370.568	348.009	318.932	455.606	406.615	411.773	277.426	435.567	324.289	398.164
Storvum008953t1	0.857288	1.72972	1.48688	2.78765	1.92153	2.40388	3.3446	1.68256	1.99249	2.98943	1.66483	1.21604	1.34715	1.07863	2.46109	1.73038	2.21087	2.15542	2.10287	1.95536	3.68422	4.05803	5.16565	2.6364	2.20234	2.46338	2.57167	2.7044	2.86002	4.75459	2.7919	5.06303	4.02628	7.9712	6.91159	7.20199
Storvum008954t1	34.7958	32.2636	39.0598	39.7019	32.8052	37.5435	39.7177	26.2004	39.2948	35.5983	36.7525	32.0735	40.1481	38.7529	37.7367	34.5533	27.3708	34.5015	32.4653	26.1532	31.675	36.9275	30.9941	34.2981	38.0999	37.1266	39.6039	33.9487	41.7894	32.1358	31.9304	32.2944	29.2459	34.0067	31.5488	29.6501
Storvum008956t1	7.96435	7.67606	8.04926	8.44074	4.39176	8.66557	7.0704	8.93379	10.5484	10.617	8.13905	6.58425	10.8857	4.31513	9.8216	7.39931	9.81484	10.1905	7.11804	4.88885	6.47439	7.6112	5.61512	7.15421	6.9204	6.86226	9.11947	7.94459	8.132	6.26687	6.74098	9.0516	4.21809	5.86438	5.9616	5.70099
Storvum008957t1	57.7644	38.2113	59.223	53.8724	45.5834	46.7435	61.349	52.0455	68.7227	51.736	47.1061	55.7064	61.1253	43.5619	53.3405	53.5272	72.2531	57.385	42.0697	51.0736	45.299	50.0351	35.8788	42.8012	52.8238	50.0638	56.6586	48.6674	53.7103	43.6844	50.4417	42.5105	45.1564	44.287	36.6445	42.6941
Storvum008958t1	26.4015	21.7164	26.3401	27.6909	17.2923	23.8672	27.3888	21.8785	26.8984	21.6139	22.5673	21.4358	20.8732	20.4976	28.303	25.9547	21.8868	31.9442	28.9581	30.8004	32.199	32.2555	26.7283	26.6903	25.7621	31.8479	28.2897	26.3696	20.3734	24.8509	22.8416	23.1691	21.474	28.2562	20.7374	25.3004
Storvum008959t1	12.6849	9.22418	13.1706	12.8234	18.6628	15.1102	12.5469	14.1887	18.2642	13.7947	11.6533	12.9243	13.0125	12.4088	14.9722	10.1892	20.1173	11.5645	26.6965	19.8028	32.6818	18.6599	20.6653	17.6265	15.1896	16.7157	13.8884	10.3119	27.1583	24.1997	19.0336	16.4193	28.9524	34.0453	24.9946	35.6752
Storvum008960t1	25.7119	13.2596	19.3313	14.1243	24.4258	14.2517	14.0114	12.2656	21.4189	15.6336	16.2776	22.2003	18.1709	16.1862	13.5366	18.0712	28.0756	12.7411	12.9441	11.9798	24.9924	16.0224	19.3179	22.5678	16.2895	13.1966	13.6313	14.7074	17.1517	11.0192	18.272	9.97457	19.9408	21.9111	15.6886	17.9265
Storvum008961t1	4.5009	5.29831	4.80789	6.06726	4.11552	4.74303	6.48514	6.09308	5.62519	4.60306	4.87345	6.33285	5.55968	4.09141	8.50413	8.19588	1.6632	5.09794	9.17992	8.22263	9.072	8.85455	11.5905	10.7066	8.14141	10.5573	5.8223	7.87117	8.46004	15.4023	13.3577	13.8243	10.8424	10.3858	12.7433	15.7931
Storvum008962t1	142.579	166.398	127.896	152.211	167.379	165.698	150.003	142.214	144.948	165.727	165.172	144.197	165.869	139.797	141.935	143.02	177.503	132.16	129.96	115.183	156.065	185.5	170.741	171.6	208.364	182.817	132.726	188.689	173.043	154.663	96.1704	168.371	150.715	128.876	125.012	134.692
Storvum008963t1	75.9959	65.3304	58.636	60.9585	59.8187	64.2188	58.3669	57.7489	65.2518	70.5678	52.7149	67.0767	70.8362	67.8743	55.3789	62.6677	86.431	67.4503	67.0014	67.7388	79.4733	79.4743	83.1226	77.8975	66.6707	65.8071	60.9609	60.0212	66.0773	51.8437	56.0789	51.8765	75.5488	59.9154	62.5043	69.4525
Storvum008964t1	14.5657	15.7556	17.2088	16.1689	12.896	18.2011	16.1103	16.846	14.2789	12.6417	14.612	15.2115	14.1191	17.8132	11.281	14.6093	12.8207	15.2954	16.3469	13.9401	20.3499	15.4065	20.6692	18.4437	17.1605	14.4283	14.1475	11.8357	15.3565	12.528	15.4783	10.5907	17.2576	11.9454	10.6399	9.84782
Storvum008965t1	30.8388	29.395	33.3578	31.7807	20.5754	27.13	31.8124	24.0763	28.3914	30.1051	26.8184	32.8655	35.8342	32.6682	28.9213	27.4866	22.5452	22.9494	22.34	20.5476	19.3907	19.4544	23.1145	18.7689	26.8307	32.9759	27.5255	24.3505	32.3077	29.1543	37.0428	28.5532	28.9558	32.7482	31.6608	27.2684
Storvum008966t1	2.06561	5.9554	5.20382	5.57563	2.8012	3.6059	3.8902	5.05791	5.56035	5.74444	3.69897	4.04709	4.92445	4.86105	5.12804	6.26875	4.6414	4.51246	2.7525	5.13781	5.28889	7.69858	5.15849	4.44445	3.73752	2.81527	4.42738	3.7206	4.99629	4.75029	6.68576	4.75946	3.06828	3.25578	4.65508	3.69568
Storvum008967t1	51.7172	46.4845	60.5639	58.1734	41.6843	49.9678	52.5704	53.7433	74.8778	45.7149	47.1593	56.9395	48.0806	45.9307	68.5138	53.8115	50.3876	62.0211	55.8757	61.672	53.8592	54.0677	48.5456	54.9627	45.9254	48.9152	58.9208	43.3014	51.5414	46.8422	62.1475	58.9683	49.8626	55.1409	50.8427	45.4297
Storvum008968t2	10.3252	10.5623	11.0522	11.5235	12.61	11.1613	11.7382	11.3393	13.4476	13.5481	13.8691	14.1679	12.2797	15.9533	11.2831	9.99185	14.8045	15.3193	15.0697	12.9774	13.148	10.1169	12.3646	13.8156	12.2941	9.50148	11.5807	8.79817	12.2943	12.7297	14.2018	12.4432	10.3572	12.2834	10.9199	10.3992
Storvum008969t1	37.5229	31.4146	35.4952	37.6192	33.2151	31.0996	33.6653	37.3662	39.7766	33.5163	30.5117	35.7584	35.3465	38.5389	31.2372	34.9513	28.146	29.3837	26.4138	23.4659	24.9262	26.1154	29.7517	29.2001	38.6743	33.4236	33.0002	35.3652	27.0571	26.4228	28.9866	28.2365	25.059	28.3664	32.0063	26.1648
Storvum008972t1	1.26645	1.97158	0.297824	1.78935	0.547913	0.745799	1.87405	0.469983	1.59173	0.587707	0.822724	1.18852	2.18647	1.40956	2.43615	1.36254	2.47243	1.46232	2.55552	1.09296	1.66789	1.02966	6.34732	1.70335	2.44658	1.30533	0.514865	2.36985	1.35759	1.91583	1.87905	2.46585	0.494766	1.87653	2.37819	1.99863
Storvum008974t1	31.247	28.6536	34.3941	35.3073	35.7235	41.5515	32.749	31.3969	41.016	32.2296	35.7105	27.4654	36.5335	33.9045	36.2931	29.0453	30.7445	30.9039	30.531	30.754	20.0076	27.8581	20.4225	22.7717	31.1301	36.0711	34.6984	32.7649	32.7936	35.7058	30.9842	37.8585	27.4088	24.8758	24.9508	21.0231
Storvum008976t1	1.37302	1.15366	1.27401	1.30082	2.19777	1.88872	1.04353	1.19925	1.49447	0.460291	0.740066	0.910861	0.675779	1.61539	0.615172	0.57699	1.76927	1.76117	2.10075	1.70917	4.64268	3.4549	4.0404	3.79388	1.32384	1.23169	1.28531	1.01356	3.04443	3.02857	3.30106	1.37981	2.68359	3.44792	1.85875	3.68156
Storvum008977t1	13.7297	13.4591	14.0144	15.6099	8.79082	15.7966	14.8191	9.35488	12.786	11.5069	12.211	13.3599	15.0905	12.3854	20.916	16.9248	16.3655	15.6556	25.6948	20.0225	15.3692	17.4767	24.4674	19.9583	20.5181	25.3377	26.9919	22.1298	27.3979	36.9904	39.3581	26.3705	27.9862	41.1909	44.0808	30.682
Storvum008978t1	2.26671	0.838839	3.74618	3.68904	0.855782	2.44206	2.83585	3.57453	2.3697	3.90648	2.10447	2.85707	0.704986	2.81558	4.79902	2.22144	3.20604	3.71678	4.13242	9.15785	7.03699	6.6659	7.11888	9.38404	1.93192	6.5098	3.53325	3.098	6.52844	10.5176	7.49137	18.1541	9.09093	10.1287	14.0492	22.4881
Storvum008979t1	26.7682	30.7613	33.3393	35.4944	33.5103	31.4216	36.745	37.9138	33.044	34.7458	34.5967	35.5334	33.0898	32.5881	29.5293	35.5784	54.4012	36.6037	50.5906	47.8674	61.8033	50.1802	55.8991	46.6704	33.0828	29.7366	33.6781	34.1274	33.8333	31.7933	27.6754	32.2007	36.4219	35.7364	32.6688	34.2005
Storvum008980t1	4.97616	3.46065	2.54822	4.46003	4.94416	3.77746	4.59309	3.83933	6.14386	2.76127	4.44022	5.3148	3.15145	5.92506	4.71648	3.84632	3.53829	4.50203	4.36402	5.61707	4.00279	5.28216	4.71437	6.76147	2.8672	4.3989	5.14168	3.37894	6.26548	5.83962	4.06245	8.74017	6.13421	3.08388	5.84316	5.26157
Storvum008981t1	11.6681	18.2645	14.2276	17.6543	17.8538	14.2513	14.8234	18.9571	16.439	17.718	17.2058	15.3372	15.3066	15.3515	18.2508	13.0775	19.2394	10.5701	17.7795	17.0956	12.0084	16.6589	14.1432	11.3789	18.3057	22.6983	19.5385	17.2327	17.543	23.7908	16.2497	23.3073	20.1279	22.8566	23.1073	27.8868
Storvum008984t1	2.23027	0.384484	0.212367	2.97339	1.6478	1.54533	1.25304	2.16052	1.32838	2.30069	1.85002	0.911333	0.899851	0.269403	0.615212	0.384607	2.21129	1.17474	2.74825	1.95415	2.24181	2.84336	3.14325	0.98928	1.76381	1.40765	2.31394	1.85862	1.96845	2.16242	2.5388	3.22052	3.64234	3.80826	7.17268	6.31627
Storvum008985t1	28.6465	26.9122	25.91	34.1943	30.4811	29.8765	28.8261	18.2497	31.3828	28.7554	24.2347	24.3064	27.4333	23.1736	30.5562	33.0747	15.0361	23.3033	21.5039	16.6126	25.4625	24.9755	22.6781	20.7719	37.692	30.0885	32.3969	26.0228	24.331	20.5403	24.8787	21.779	20.321	19.9435	16.4731	19.1294
Storvum008986t1	20.5817	17.1075	21.4511	17.0973	14.8271	15.9685	15.8785	23.0586	25.4049	17.9415	18.8693	17.1693	17.3072	23.9869	18.8673	16.5366	24.3222	20.957	16.6556	23.7006	18.5778	16.0378	19.9851	22.5822	16.748	17.7715	19.2849	15.2093	15.2032	16.6464	19.8002	14.1117	16.2956	17.2202	16.2097	15.4478
Storvum008987t1	75.6257	49.7812	62.6542	60.2066	63.1446	61.8139	59.1415	41.5679	65.4209	61.8628	51.9815	66.7102	63.8009	54.9949	54.9627	63.2531	49.5262	56.6157	48.1906	34.4448	49.8073	62.3081	51.6515	58.831	72.6955	51.379	69.4302	59.4908	50.4239	42.5744	43.4049	47.0956	51.1893	45.4852	44.9168	56.016
Storvum008988t1	7.7168	7.88037	10.1952	7.61951	11.2561	7.89845	8.15042	9.37106	8.96631	8.73947	5.54962	7.29477	6.73924	9.43563	7.17799	7.88327	10.1705	6.46489	5.17546	6.10949	8.3288	5.07384	6.06348	6.0977	5.28716	7.56609	6.42876	5.23929	7.33095	7.78143	7.10719	5.52266	9.77776	5.07393	7.70773	7.55095
Storvum008989t1	37.5522	44.782	33.1353	39.027	38.4331	44.3001	42.6382	36.0485	45.9936	38.6352	36.9969	40.8851	43.3448	36.9383	48.6058	46.1448	43.6745	52.9	53.6996	43.0143	50.2953	65.14	53.4508	62.0907	71.5868	48.9156	42.9455	55.6066	45.0521	61.3823	47.9718	50.9341	50.04	63.5971	53.6929	49.879
Storvum008990t1	90.6488	56.9431	95.9332	66.1897	73.0176	70.5512	85.5728	76.635	116.117	79.8862	80.3069	79.7959	96.3081	82.0275	74.681	72.2939	72.076	88.8371	63.4912	63.9453	66.0049	65.8171	50.2174	64.241	72.6554	62.709	73.1938	63.7985	68.1387	46.376	68.6626	52.7873	53.4867	54.0905	37.9043	42.6768
Storvum008991t1	10.2057	9.23486	9.58246	12.5599	11.2514	10.5656	10.9143	8.14044	10.0404	8.00617	10.3582	9.0774	11.7738	8.90394	13.1495	8.36509	4.55495	11.1746	8.90008	10.0251	9.70655	7.60073	10.1088	10.4718	9.89032	10.7333	11.456	7.94591	8.66321	8.20953	11.2772	9.82299	9.39542	10.4329	8.66326	7.47991
Storvum008992t1	17.2277	29.4221	18.8101	18.2265	23.9583	20.5173	15.8461	20.1561	20.4451	15.0705	20.7479	21.1962	19.9778	29.7868	19.1063	19.0124	18.352	17.2723	18.6151	16.2634	16.3809	14.7996	12.7117	17.5512	18.0444	16.369	17.2367	16.0613	19.943	13.2478	12.9316	14.8255	16.1523	9.73069	14.3698	14.6092
Storvum008993t1	40.7407	38.3503	39.2532	42.7204	45.7928	44.3006	39.3136	42.5889	42.0069	42.0652	39.9286	38.764	41.2477	43.1781	42.2519	50.355	50.5962	45.6691	44.332	45.7293	41.8152	48.6585	48.5254	32.7611	49.7289	56.0848	47.5853	51.3772	51.4175	58.3247	43.3716	53.0861	44.4627	52.844	53.7265	44.1322
Storvum008994t1	66.8169	58.2135	70.5403	75.0844	60.0796	75.0368	72.416	57.062	80.0272	55.6137	59.7403	55.233	74.3539	62.0974	74.8674	69.1968	52.3843	69.0925	62.164	60.6648	79.1657	73.561	72.3507	71.9468	80.4908	68.7982	71.7724	61.7222	66.5779	62.4113	66.2201	59.7164	63.2809	58.6202	56.6707	62.4544
Storvum008995t1	37.3451	42.4573	40.5834	43.6729	30.4488	40.5234	45.6307	30.3436	37.8549	39.2939	32.5513	33.3269	36.4926	39.965	41.6393	47.2828	35.8058	38.451	42.9042	34.7393	43.1078	42.3461	37.9751	40.9903	37.819	46.9798	40.647	36.5282	33.8978	38.2137	29.4297	39.7629	37.199	53.9066	43.9049	43.7997
Storvum008996t1	36.8217	32.4658	35.9103	32.8963	30.7206	31.0392	33.887	28.3056	42.6518	30.0997	31.0368	33.2918	32.428	34.8401	31.9804	33.6349	37.1306	34.5323	32.1905	35.4461	25.1014	24.512	22.2471	34.0502	27.6869	31.4571	28.9973	26.3496	34.6141	23.9663	40.5549	30.524	23.1365	27.1294	23.1086	19.3601
Storvum008997t1	25.5057	24.7744	23.804	21.0024	24.6735	26.272	20.7484	24.1215	22.9109	19.2902	19.9718	20.2592	24.3432	24.8728	19.899	20.7529	37.1227	22.1906	23.4937	17.8729	20.0416	22.0579	15.9608	16.7776	25.0313	19.1789	22.9032	19.9641	24.5927	22.8724	21.8108	20.4301	22.8238	22.2218	18.1093	17.9752
Storvum008998t1	48.1872	49.4428	47.3162	57.7157	42.7687	49.9765	50.221	58.7064	43.409	52.5905	54.553	63.4304	41.5451	38.6586	57.8851	57.8492	36.4603	46.0678	48.8996	55.6783	49.388	44.0125	56.4236	56.0909	35.5735	45.2201	39.3722	60.2462	54.9056	54.0553	42.4953	65.3363	45.8373	45.6862	58.4868	73.9164
Storvum008999t1	111.071	112.722	114.141	114.307	107.722	125.007	127.68	101.842	114.719	106.076	115.757	115.496	110.469	105.206	122.27	119.512	100.975	115.898	118.468	114.119	120.105	120.567	122.307	118.402	118.082	123.519	128.939	117.939	122.734	125.339	111.071	116.455	112.974	129.127	118.006	99.9652
Storvum009000t2	135.449	103.663	143.934	136.802	121.633	143.897	158.047	121.817	178.294	130.797	133.676	135.731	143.17	113.446	165.781	133.122	128.344	165.556	132.499	140.915	133.948	126.694	117.407	137.867	139.849	137.595	144.164	130.514	143.21	138.189	154.637	124.355	132.366	136.008	111.434	121.467
Storvum009002t1	2.05998	3.84591	4.24638	3.34493	2.74769	2.57552	3.54679	4.07552	3.32111	4.14337	4.6256	3.64242	3.60674	1.07655	3.6909	3.26986	1.32704	3.13004	3.39277	5.61456	3.36152	3.65943	3.36659	3.95976	2.86948	2.63935	3.08446	5.74274	2.86652	3.02921	4.57117	3.83219	2.87513	4.53841	3.7166	2.62855
Storvum009003t1	1.37353	0.384639	0.424676	0.929243	0	0.515157	0.208641	1.19869	0.49822	1.1511	1.48036	0.607097	0.22548	1.34573	0	0.961839	0.663602	0.586908	0.969418	1.70888	2.72144	1.83005	2.02011	1.15511	0.662314	0.527925	0.257061	1.18242	1.07515	0.865619	1.01595	0.919792	2.30033	1.45256	2.38937	1.05143
Storvum009005t1	14.4181	11.3448	14.6507	15.6098	10.4402	12.5342	11.8946	11.2707	14.1146	13.5796	12.0263	13.3577	11.9424	13.998	9.8426	10.7708	16.3662	16.2399	14.2191	12.2072	13.9273	13.0086	10.3249	9.07321	13.2406	14.6044	13.8808	10.135	10.926	10.6009	11.6812	10.7311	11.5009	13.4308	15.134	12.4449
Storvum009006t1	37.7594	32.4952	40.3433	36.7947	21.7036	35.714	35.4783	31.418	36.5317	31.5308	33.6732	35.2184	37.3972	31.4983	36.0899	34.2351	34.2799	44.6142	42.0135	38.8212	50.5882	47.9648	49.6062	41.7341	44.572	39.0623	39.587	34.6291	39.2219	38.5073	54.5954	35.4143	41.787	53.5365	49.3878	41.8969
Storvum009007t2	18.0216	18.0743	21.2333	17.0965	18.9563	16.14	17.1129	12.4711	22.5832	12.1981	15.3565	13.055	19.3748	22.3448	15.9944	14.8096	17.2506	15.2626	14.7047	12.9403	20.1712	18.2918	17.0591	14.3513	18.7557	20.4109	18.2511	14.6962	13.0741	10.8167	21.5843	19.3168	16.1014	17.9666	15.666	12.6215
Storvum009008t1	12.5277	11.7284	12.5282	11.8933	13.1857	17.1702	15.4465	10.5554	15.4428	8.51476	13.321	14.8791	14.1872	10.7708	19.4807	11.5395	14.3749	15.0696	18.4236	10.9885	13.1282	12.3952	18.6317	11.0507	15.4422	11.4372	10.797	12.5012	17.0102	19.4677	12.9498	15.4856	16.1019	20.6844	17.7927	14.7288
Storvum009009t1	149.629	106.704	149.92	175.799	121.682	162.431	200.424	114.459	168.707	121.266	145.047	148.51	169.279	114.191	181.892	168.662	62.8048	150.524	138.355	118.446	131.932	150.949	134.247	142.816	152.404	148.331	186.129	147.49	142.317	132.582	161.736	133.249	115.208	146.213	132.799	102.074
Storvum009010t1	19.7331	24.6091	25.2698	17.8401	20.6007	23.695	18.7898	22.3159	22.2507	22.0902	17.7609	27.1812	16.4328	19.391	20.7115	19.2316	18.3549	20.7484	20.6886	18.3164	17.292	19.0972	19.9799	22.0986	17.6445	21.9945	19.0242	20.9494	22.9139	13.6258	16.5037	17.787	17.0608	18.322	15.139	12.4523
Storvum009011t1	6.1764	9.2278	8.28216	14.8669	6.31681	25.7555	21.509	17.0424	12.4536	8.2828	8.69519	10.3278	7.42488	7.54273	49.2166	10.9615	40.4673	48.5532	113.481	122.129	98.1567	100.54	163.445	66.4499	45.4219	112.436	93.07	41.0576	126.528	355.734	215.041	233.403	174.639	290.72	273.876	277.365
Storvum009012t1	159.389	101.509	140.414	144.417	143.953	145.694	160.262	147.574	167.28	147.101	123.192	153.105	159.31	132.142	151.118	137.415	92.8692	158.273	130.296	124.203	168.513	181.982	164.099	164.434	161.576	153.813	145.529	138.047	133.184	147.295	157.234	139.555	159.262	149.596	151.814	154.245
Storvum009013t1	3.08777	6.15148	6.58359	4.04174	5.69463	5.9938	4.59519	2.64118	3.98512	4.37097	4.25498	3.34197	3.59827	3.77221	6.15222	6.53811	5.27732	5.09122	5.82039	4.15298	7.20621	5.2797	5.11009	3.60271	6.17223	5.61287	7.16981	5.8752	5.36753	6.91911	5.83898	4.60107	5.50789	7.7966	6.64208	5.9665
Storvum009014t1	3.08758	3.84456	4.24757	2.23006	2.74599	4.97942	3.96896	3.12181	2.32465	3.22055	3.69994	3.49416	3.59754	3.23365	4.71675	4.42274	2.65342	4.69998	4.04219	2.93171	4.16374	4.26395	4.7153	3.95645	4.40823	4.3989	5.39954	4.73148	5.3669	10.1618	6.85425	7.82217	7.28494	10.3339	6.11114	11.2324
Storvum009015t1	100.963	86.2618	107.439	84.1848	88.9198	109.891	105.28	82.6059	125.365	101.678	102.091	109.659	127.493	99.9717	104.178	93.4549	66.5568	105.322	90.0589	87.2173	73.134	82.6409	78.1388	73.8212	106.241	115.042	109.79	89.2217	106.23	107.89	110.684	90.4384	78.0253	88.412	72.5356	72.1317
Storvum009016t1	8.91923	7.68896	11.8934	6.50437	10.1598	9.61545	8.77418	12.4886	9.79669	7.59098	9.61975	9.57156	11.0157	13.7441	10.459	12.1143	11.498	11.9466	11.4804	10.7501	9.2886	8.93327	7.85905	8.90154	13.8847	13.0207	10.0279	9.46324	12.5216	5.62117	11.1696	9.50965	8.43529	9.97051	10.8944	8.24963
Storvum009017t1	182.494	133.786	189.023	178.406	147.45	165.18	187.194	145.792	189.457	153.425	169.269	183.995	184.996	147.421	200.772	181.327	185.292	195.072	212.638	215.011	220.849	250.928	227.019	249.728	208.917	224.871	220.618	213.435	192.462	269.59	240.905	233.146	193.63	286.77	223.211	248.736
Storvum009018t1	77.1009	61.3168	77.3098	68.7609	66.1709	79.8428	89.6356	61.7352	76.8786	62.7931	66.5971	70.2001	77.0855	54.3081	78.9561	67.8761	65.8901	79.5235	78.9151	59.1317	88.4067	87.2888	71.1844	80.9297	79.988	71.0861	71.9982	63.7115	66.7104	46.4784	51.0226	56.4484	62.3074	56.9134	52.0859	45.996
Storvum009019t1	0.857434	0.961027	1.48679	1.30089	0.823626	3.0907	2.08981	1.68194	1.1623	1.60992	0.369975	3.34338	2.47116	1.6175	2.05085	2.69186	2.65319	2.74263	8.41	6.84253	8.9694	5.88578	10.7794	15.9861	2.20304	3.51911	2.05719	3.04214	4.2914	6.70077	4.31511	4.75558	5.17645	7.79229	6.91028	7.55075
Storvum009020t1	13.376	10.7779	14.8959	13.351	13.4526	16.8271	14.0017	14.1763	16.4383	15.4092	14.1801	17.4233	14.153	14.5575	13.863	13.4593	13.6664	16.6517	15.4462	14.4182	17.2352	16.3569	12.3215	14.8325	17.1837	16.6217	18.0004	12.8446	15.814	14.4823	17.0066	16.4144	16.0156	16.0956	14.3521	12.2919
Storvum009021t1	77.1699	78.9968	95.7915	82.8853	68.636	81.2166	86.3076	84.0949	91.9879	69.4572	75.2901	78.8722	68.9703	82.7608	85.7253	82.6789	48.4209	80.7106	69.7053	79.9101	81.2047	75.5016	79.2733	80.7554	85.039	94.3122	85.6303	84.5034	67.5908	67.873	78.1799	83.9123	74.579	75.5684	61.6602	70.4137
Storvum009022t1	4.62977	5.57375	2.33645	5.94696	1.37262	3.60582	5.01618	4.56605	4.31709	3.4496	1.84985	3.03975	3.14429	2.42656	4.10175	5.38357	3.75858	2.35108	3.72011	2.93276	5.44596	5.07329	6.28829	5.60289	3.52434	3.1672	5.91462	4.73245	2.14538	8.2132	7.86842	8.43782	6.71033	9.60314	13.2902	11.767
Storvum009023t1	6.5859	4.89567	6.39184	8.39404	5.16477	7.65235	9.20848	5.28738	7.08535	6.93596	6.60009	8.02213	6.00352	5.61786	9.06389	9.43029	4.42182	5.71947	7.54989	6.84334	14.4945	10.9464	15.6001	9.06566	8.09208	9.27854	9.35732	9.39043	9.7756	17.0523	10.9105	18.5836	20.9251	31.2842	32.072	34.3914
Storvum009024t1	3.25785	4.42048	5.52261	6.31866	4.11773	6.52482	4.59847	5.76817	6.14354	4.5993	5.36452	6.53582	5.16489	5.66236	8.20356	5.19123	5.96943	10.5805	7.6023	12.4648	9.2904	11.5663	10.7802	7.9096	8.81016	10.9092	7.97202	8.28199	8.04452	14.0483	12.4369	12.2736	12.8456	14.3131	17.8097	14.4026
Storvum009025t1	4.45755	4.61241	2.54901	0.929222	4.11731	4.29266	3.34501	1.44244	3.48684	3.67906	2.77468	0.760102	5.16276	7.01195	1.84584	0.384519	4.42162	2.54758	2.42657	1.46664	1.60191	1.01438	1.79683	0.329522	1.98182	0.879777	1.80023	0.676131	2.1447	2.80932	8.6292	0.920604	2.30077	1.44912	2.65854	0.527056
Storvum009026t1	45.7755	37.0914	42.9084	53.7091	36.7813	45.5022	51.0117	37.5036	45.1629	47.5977	49.9443	46.9745	43.7708	42.0719	49.8377	46.5267	36.9205	45.2687	51.2818	48.1547	47.8971	52.5446	53.2311	51.4053	53.9494	50.8511	53.2354	48.3434	55.047	56.6184	48.4757	47.4112	51.0004	60.3192	53.1709	56.9224
Storvum009027t1	434.789	375.338	441.402	399.565	349.976	373.289	400.138	409.157	451.131	378.718	391.232	429.145	439.979	409.11	401.777	429.702	406.128	393.299	386.143	389.63	414.89	431.731	387.213	388.184	433.812	437.073	422.279	403.646	383.198	368.459	405.829	371.306	349.716	397.25	311.043	362.077
Storvum009028t1	40.4601	37.2834	48.2192	47.7621	37.6043	54.0875	48.295	50.0064	54.6271	40.699	48.4643	46.5194	45.3398	45.579	55.7855	43.2581	33.383	55.4602	42.2232	46.1999	43.5723	43.6171	41.3274	44.3199	44.2592	40.2938	48.8637	40.7373	48.7903	42.7874	44.1608	43.7293	43.7148	34.5966	36.6885	36.0168
Storvum009029t1	80.3978	65.1468	76.2613	78.6128	65.5964	72.4603	90.5416	60.117	82.1891	72.1944	71.4002	62.49	76.2893	77.6855	85.3204	71.3253	65.2164	82.3196	68.2758	80.675	83.6253	92.8993	79.9642	86.6533	86.961	85.5142	79.7283	73.8725	77.0134	90.9683	84.5107	87.9254	79.7621	87.1106	76.3101	76.6169
Storvum009030t1	15.4757	17.669	11.1708	17.3635	11.9022	20.4301	16.4675	14.495	13.9058	15.8622	16.552	15.9388	15.5287	11.9584	17.6456	20.2185	11.4146	17.4307	22.8164	24.894	27.2331	28.358	28.2338	28.2466	20.4487	20.2801	19.7232	16.7214	18.8512	22.5491	12.4054	27.7841	24.5041	25.7914	32.0584	20.8705
Storvum009031t1	26.73	27.0909	15.2972	19.3285	34.844	30.049	25.3198	27.6811	33.2066	35.1642	30.5182	24.4935	22.1805	24.2943	27.6902	17.6844	47.3024	28.8296	20.7188	23.4802	30.7667	29.1869	25.3884	13.6667	27.9361	23.226	20.0644	21.3053	40.527	67.3861	30.4477	28.2438	56.376	46.5076	56.1311	34.6495
Storvum009032t1	13.3597	15.5601	14.237	17.0987	18.3765	22.494	19.8918	9.8774	14.6105	17.4614	14.9805	17.1999	14.0966	16.2064	20.1023	23.64	9.50346	19.4262	17.6504	16.1493	19.8293	21.8761	18.4276	19.9153	23.9591	18.2992	20.325	17.7586	17.4833	18.999	18.5189	20.1143	19.9443	19.8926	19.9606	18.1305
Storvum009033t1	10.2564	10.9101	11.8997	8.73523	12.342	8.0303	9.84184	10.3602	9.13153	8.96017	8.87727	10.1748	8.50155	9.95928	6.35893	9.80181	10.3639	9.58654	7.06514	5.87273	9.13616	6.03463	5.6183	5.4312	9.23123	8.59368	9.00488	7.27274	9.81128	7.55613	8.11772	8.44518	8.59892	5.60571	3.19385	5.63325
Storvum009034t1	48.2837	46.663	50.3599	55.7574	41.4086	62.6721	56.7595	48.9281	50.1397	48.9292	48.08	47.1987	58.8061	41.8811	59.8951	56.1168	44.6354	51.4107	54.4206	59.2127	52.8964	53.0472	58.6608	62.2002	63.2795	56.2966	58.15	61.397	56.3519	55.8972	48.195	63.7309	56.7672	61.2744	52.4425	61.6325
Storvum009035t1	58.6915	19.7776	17.0053	25.8354	55.9091	52.8878	31.6664	22.4521	50.3029	40.1748	28.1063	18.7455	44.3862	23.5357	41.0315	23.0557	47.5021	36.1525	65.1602	26.4529	123.644	100.917	86.3424	32.3902	43.444	45.5718	39.1218	24.8762	105.244	160.046	80.6344	59.7714	182.031	204.377	151.599	157.846
Storvum009037t1	2.40349	1.53841	2.54776	2.97326	1.37392	1.54531	2.0861	2.15728	1.32845	1.15101	1.85027	2.12454	3.38214	1.88374	2.25552	2.88524	2.43297	1.76048	2.58477	3.66139	2.72112	2.23658	3.14202	2.80505	2.20759	2.99126	3.59843	2.19566	1.971	1.29832	1.77774	4.13855	2.87509	3.81274	4.7781	5.08113
Storvum009038t1	20.2484	20.3797	20.5979	19.8843	14.5582	18.8873	19.4153	18.4756	19.76	14.9572	19.0561	19.4362	19.3609	14.004	19.481	18.4626	26.3163	18.3988	21.4962	20.2696	19.053	21.9424	19.9796	17.9762	16.9836	21.9945	24.1656	21.7937	19.3346	27.4687	25.6446	24.5333	22.8114	23.5838	20.1848	24.9032
Storvum009039t1	0.514658	1.3455	0.636904	1.67212	0.549225	0.343325	1.46107	1.67928	0.498034	0.690159	0.554897	0.455442	0.450114	0	0.615047	0.576814	0.884367	0.587076	1.13114	0.732481	0.960439	0.81246	1.34664	0.989259	0.441011	2.28689	1.54214	0.506718	0.715897	0.864932	1.52306	1.07309	2.29978	1.45091	2.12426	1.92875
Storvum009040t1	35.1745	29.4148	24.8456	32.3353	26.9171	31.4217	30.2752	22.5586	24.0772	24.16	32.1913	27.0314	39.8365	31.7825	22.1471	35.3855	16.3643	18.7924	17.6187	12.2117	24.3377	30.8777	21.7765	17.4799	33.7415	25.3377	30.3366	30.5803	17.8996	13.4088	10.1559	16.8677	14.1855	16.5063	14.8744	10.3488
Storvum009041t1	4.97527	6.15177	7.00806	6.69012	7.68982	7.72666	9.60646	4.80102	5.64564	7.59236	7.58512	5.77168	6.07424	6.19614	4.51155	7.30757	3.53809	7.04835	7.59801	5.37384	7.20576	8.53025	6.28646	6.59529	6.17347	5.80655	7.71309	6.58962	8.41083	12.1097	6.09316	7.82119	9.77678	8.34208	10.8917	10.5269
Storvum009042t1	91.0804	69.0089	78.1563	94.0345	91.1645	96.1545	74.3699	71.3267	79.3699	73.8404	79.1782	69.1266	78.6873	81.115	80.1852	87.3001	57.7112	63.4526	87.9611	67.1874	85.3583	81.2135	103.739	88.6871	85.2939	74.7812	70.4522	80.2679	76.7418	70.9142	76.411	69.0209	88.3785	81.7603	97.2505	93.5515
Storvum009043t1	291.752	252.386	337.904	312.396	275.954	283.999	302.517	292.782	344.544	279.018	286.186	316.787	265.696	269.775	337.97	265.357	359.528	328.056	289.768	305.657	322.865	325.234	282.258	306.927	299.714	351.384	328.098	285.762	304.614	298.993	313.253	307.537	302.331	294.748	241.279	298.411
Storvum009044t1	7.14277	6.70702	6.99163	12.9816	4.82287	6.74839	12.4204	7.58828	7.16081	6.17315	8.03515	9.3537	6.12483	6.67952	12.3191	11.3498	8.13142	11.9306	15.5752	13.5442	17.572	15.7294	19.7039	16.0946	14.5063	12.4465	14.1837	10.4071	11.9011	20.2896	13.1431	18.6468	16.1819	23.99	22.8403	24.8807
Storvum009045t1	2.48046	4.33277	4.20722	3.86536	3.48249	4.42199	4.64306	5.58913	4.0226	3.82629	4.59763	3.03114	3.37093	7.03804	2.84892	4.03794	2.24237	4.5973	3.26208	3.8101	3.12501	4.18714	2.75239	2.87975	3.50035	4.01935	2.19081	5.12581	3.64988	4.16055	3.88893	4.16506	4.46845	1.81248	3.0195	3.21254
Storvum009046t1	3.42993	4.42083	3.39831	2.97346	3.29465	3.2624	2.71651	4.08421	3.48692	6.43998	4.06977	3.64706	2.6963	3.50428	3.89658	3.65331	1.54772	3.72186	1.13205	3.17671	3.74358	3.4506	3.14391	2.63704	5.06751	5.80654	4.37143	4.73207	1.45222	4.61171	3.04604	2.60779	3.83436	4.53083	3.72069	3.92663
Storvum009047t1	18.5189	17.1056	24.8515	19.1418	16.4713	19.0593	19.647	20.9082	29.2234	21.3873	21.6432	23.7103	16.6193	17.5255	17.6376	20.7651	19.4561	23.1193	20.5417	20.2851	23.0654	18.2635	22.4583	19.6099	20.7051	22.5223	24.6872	19.775	16.6264	18.3715	16.4982	19.7907	21.4731	25.7287	18.0749	17.563
Storvum009048t1	1.71462	0.960964	1.06205	2.04428	2.7451	1.03024	1.88126	0.961409	0.830206	1.37976	1.29488	1.368	1.34726	0.808938	2.0509	1.92266	1.76871	1.76346	3.07334	0.977653	2.72308	2.63783	1.79672	2.30691	1.76196	1.40764	1.80015	1.35218	1.43008	1.94511	0.761437	2.14791	1.34208	1.44937	2.39241	2.45909
Storvum009049t1	35.3204	20.9488	33.561	24.7172	26.3525	22.1501	28.429	24.7575	33.7063	23.2256	26.6374	33.289	22.6773	26.9656	27.277	24.6099	19.6767	26.4528	20.8668	21.02	22.5859	25.7686	26.7266	25.5402	22.9045	31.8479	33.946	24.0015	23.2378	22.4763	26.3962	24.7014	25.308	30.4356	27.1146	24.592
Storvum009050t1	102.705	67.224	94.3874	81.6459	82.2011	72.3987	92.1592	83.9438	91.1453	70.2359	85.2704	94.5865	99.7449	81.9488	88.6705	88.8937	76.6628	84.0513	79.8047	84.5483	70.5703	77.8008	59.9936	90.1274	90.721	82.2291	90.3764	80.9685	72.4129	62.0672	84.4787	60.2365	50.9994	75.1282	47.6406	51.5371
Storvum009051t1	93.6132	92.6347	110.03	100.727	92.7805	101.307	101.179	102.402	109.421	95.6594	105.439	95.9188	100.129	94.9235	105.622	94.5932	91.308	115.613	108.867	100.459	94.8302	95.5623	97.2505	85.0212	88.7498	103.814	101.325	85.19	112.428	106.327	114.974	92.057	102.191	91.1209	102.348	76.0644
Storvum009053t1	18.5271	14.3531	19.2788	17.4152	12.7266	16.9033	15.7868	11.3043	17.4482	16.592	14.04	14.0503	15.2139	15.5321	15.1839	14.0256	18.5938	14.3054	15.4296	13.5403	14.2948	14.2165	11.2183	11.0676	14.9918	20.4193	18.8831	13.9762	12.4193	13.6776	13.8521	11.171	17.1932	14.6217	8.93153	9.48245
Storvum009054t1	46.9655	49.3864	45.461	45.7184	35.6772	48.5931	51.6566	39.2046	36.0301	42.5314	47.3526	41.2091	45.9831	40.1978	42.2507	44.7931	44.8763	43.3216	54.0436	52.5664	47.2622	47.4562	59.9765	48.4284	47.5447	45.2205	52.2113	44.7994	50.7373	51.6374	62.1746	49.5671	45.4424	54.3219	53.9814	52.3769
Storvum009055t1	2.39949	2.30589	1.48709	2.04433	2.74421	2.2322	2.50999	1.68396	2.65658	2.75859	2.58955	1.67289	2.91515	1.34911	2.87145	2.69135	1.10529	0.784195	1.29457	0.489035	0.801094	1.41943	0.898569	1.48236	1.76062	1.5836	3.3437	1.8597	1.42898	1.08019	0.76129	0.306937	1.53395	1.08627	0.265945	0.527377
Storvum009056t1	21.4248	22.2906	32.9279	26.0187	17.8379	20.2615	22.5885	25.2574	28.5583	22.7591	25.5258	23.7234	26.6881	18.8864	24.2021	22.3	17.4639	21.9564	20.3888	19.3161	18.9054	19.2648	19.0942	17.1302	18.4878	23.9299	25.9776	23.4993	22.3294	18.3638	18.525	21.1781	18.2155	17.5625	18.3494	17.2264
Storvum009057t1	62.5556	51.6894	67.7697	59.2856	53.5104	59.926	71.3299	57.9812	80.1953	51.0323	59.9292	54.7518	66.5915	50.9995	70.556	51.9039	59.243	73.3261	48.3866	47.4383	56.3983	55.7596	43.8062	54.3509	49.9541	54.898	55.3006	45.1409	60.1914	50.3348	61.4096	42.9725	42.951	45.9825	35.6381	41.4902
Storvum009058t1	47.1234	45.9215	53.9639	63.0032	42.8029	53.2296	54.1909	50.7811	44.6631	52.4046	51.2342	40.6159	52.4387	53.7115	51.8928	58.8212	42.2195	48.633	46.1285	41.5765	51.2758	55.7452	64.9289	41.3326	67.5392	57.8891	54.7897	60.5317	52.1385	57.4549	50.4942	56.6382	52.1566	57.5532	46.8166	51.3516
Storvum009059t1	19.6995	21.7085	19.5483	22.3025	23.0416	23.0091	22.1904	16.1366	18.9274	19.3016	19.7896	18.2623	21.0419	21.064	24.4094	24.0255	17.2396	22.3656	27.5246	22.7528	22.2772	22.4885	24.2687	23.3749	25.284	21.6424	24.1828	26.5513	24.0899	28.934	22.5792	25.7929	27.2308	30.7499	29.5374	26.2209
Storvum009060t1	27.745	21.7065	22.5247	29.5512	24.4091	28.3322	23.873	25.2999	25.7342	26.4203	24.0425	23.2906	31.318	21.8813	23.7948	26.1379	22.5425	27.2779	32.8744	26.9176	29.1722	28.557	29.4405	28.8008	23.9558	29.3843	24.4422	25.8779	30.3239	34.1094	29.4263	25.0291	29.5334	30.3776	22.0916	34.1538
Storvum009061t1	29.4493	25.7372	33.153	36.8002	24.952	36.7462	35.8256	25.5565	30.5484	32.6156	28.6644	28.4767	22.5728	15.6752	37.335	34.2065	17.6788	34.5521	41.3073	36.9615	52.7428	46.3585	53.7206	51.9901	34.0477	30.616	38.8547	43.4754	32.8038	39.064	35.5097	44.8467	45.6454	53.6775	54.0483	41.9237
Storvum009062t3	1.71056	1.34391	1.06295	0.743479	1.36996	1.37372	1.25893	1.69115	1.99215	2.06557	1.29429	1.82961	1.33684	2.16534	2.66719	0.576326	1.76733	2.55539	1.4593	1.22509	1.12279	1.41491	1.79913	1.64359	1.31569	1.23167	1.28708	1.69259	1.42374	1.50938	1.77469	1.99799	1.72644	1.08267	1.06611	0.882402
Storvum009063t1	27.1106	45.3225	15.7577	13.0906	33.8093	26.6587	24.0584	18.2545	22.2783	25.4977	20.5285	10.6984	26.2458	43.0747	18.4839	12.9404	44.3737	27.8817	21.2322	14.9264	23.2193	17.6295	17.4284	9.53539	19.9997	18.7005	15.6993	11.3675	27.54	23.1859	29.7478	12.7381	27.4052	15.6165	17.0968	9.08998
Storvum009064t2	19.3992	12.3072	18.0468	21.5562	18.1355	22.6645	17.1066	17.8709	21.398	19.5668	16.4673	12.8994	16.9095	20.4528	14.3534	20.5812	5.30827	15.4535	10.3393	6.83475	13.7658	18.502	10.9972	14.6849	20.0883	17.4197	15.936	15.2009	16.4841	10.8191	10.6663	11.8027	13.0338	14.8873	9.29096	10.8636
Storvum009065t1	2.86934	1.99094	2.12331	3.30804	4.89427	3.77744	2.50423	2.8778	4.06477	3.91268	2.48471	3.55775	2.57901	2.42284	2.25561	2.11568	5.46792	2.34802	4.03964	3.17396	1.92104	3.91346	3.36688	2.6394	2.20665	1.23169	2.01664	2.08718	2.86568	2.81241	2.79329	1.99297	2.56598	2.17786	2.65517	2.64642
Storvum009066t1	66.5875	57.4891	83.8745	70.2448	54.1175	74.3471	74.5156	58.7708	82.6939	62.5965	60.3147	69.2309	72.2938	59.2366	79.1529	66.9295	47.5481	70.4524	52.3604	59.5805	54.7535	69.0912	51.6292	63.3371	63.9783	69.3268	66.5807	66.7281	51.5703	54.0784	56.6243	55.9616	46.9635	58.427	54.9697	49.4441
Storvum009068t1	12.3544	12.1019	11.439	12.8226	14.0083	16.1401	10.4391	11.9983	12.1217	10.1245	14.0607	10.3261	11.2547	14.005	15.3799	14.9732	8.27696	13.1149	19.8222	18.9591	20.1504	18.6903	25.034	18.1403	14.3357	18.1235	15.4251	11.3195	16.8269	28.327	20.0582	22.234	30.0319	31.3536	34.7647	30.3425
Storvum009069t1	40.3202	44.602	38.8617	40.3263	36.2544	48.4203	43.0145	37.9033	41.8444	42.106	44.0314	41.6124	39.3809	37.7106	39.578	48.2626	24.3131	35.8251	33.6224	29.3093	27.2205	34.9381	25.8182	26.7133	42.3389	38.0065	36.7351	38.86	38.6601	28.3304	23.358	31.7429	31.0551	32.2848	25.5001	22.629
Storvum009070t1	5.49051	3.65278	3.82244	2.23003	2.47193	1.03022	2.29683	2.63999	3.15494	3.68145	2.7751	1.51867	2.70055	1.07742	1.2304	2.88467	0.663413	1.76185	1.61643	0.976961	1.28095	1.21881	0.449007	0.9894	2.86679	4.22295	3.3422	2.53432	1.4319	1.73013	2.28504	2.14683	1.91697	1.26966	1.06249	1.05248
Storvum009071t1	10.2936	8.84314	12.5296	7.80514	8.78831	9.6154	10.8596	10.8025	9.79683	5.98182	8.32512	10.4803	9.67353	10.2372	13.3296	10.5767	11.7199	11.16	11.6396	13.9233	11.6894	9.74873	9.65425	9.89284	10.8034	10.3814	7.97022	7.77241	9.30545	8.86596	12.1863	7.36116	8.24319	8.34196	10.8918	6.49167
Storvum009072t1	24.916	21.1619	11.5253	7.30618	14.6116	26.1714	17.7206	2.40087	9.96179	19.8255	13.7172	3.9105	34.0742	21.8247	10.1406	5.25156	11.2829	9.33386	15.9386	4.3971	8.80019	4.86385	8.21471	1.97844	12.7025	4.17919	11.9603	6.42092	11.7249	19.1119	21.2112	5.3883	10.0338	5.19091	21.6547	3.87916
Storvum009073t1	12.5208	10.1877	11.6812	11.8937	12.6307	16.8271	12.3264	10.3279	15.6082	10.121	11.4696	12.1549	15.9595	10.5108	13.9454	15.9599	12.1612	13.9057	14.7149	16.1258	15.855	19.4896	18.413	16.3188	16.0875	15.1322	12.5994	14.7021	15.3826	12.1067	17.008	11.0438	16.679	15.0455	15.1465	14.394
Storvum009074t1	609.238	405.204	566.641	510.129	562.073	577.271	421.176	408.06	508.929	455.22	558.683	488.012	558.611	544.392	562.735	478.798	310.885	344.698	234.141	196.683	157.268	220.075	141.465	160.389	632.27	417.543	499.087	402.193	434.124	274.566	196.99	365.667	200.531	161.879	111.604	213.447
Storvum009075t1	18.5808	15.3954	24.7404	18.9161	16.0599	21.949	18.129	21.2015	23.6555	13.9519	17.2712	19.6829	22.6558	16.5817	19.2722	20.7265	16.0956	17.2048	18.8441	16.0712	16.3125	14.0406	18.3574	16.585	19.7822	20.3196	24.6055	16.8652	17.5191	10.7872	17.5951	13.48	13.9584	15.3844	15.9096	14.033
Storvum009076t1	46.1346	40.7494	49.6995	49.4336	43.6557	52.0266	50.983	38.9163	57.1192	45.5416	48.2827	44.8258	53.9342	40.1615	53.1161	41.9176	57.7088	47.0101	46.8971	45.6935	45.9655	42.6282	42.2171	41.8651	48.476	42.5813	51.4277	45.4604	52.9373	42.5865	37.8224	44.9445	44.4781	47.8493	40.1282	34.0593
Storvum009077t1	2.40091	2.69093	3.61073	2.04425	1.92186	5.66627	5.43314	1.92204	3.65296	3.21995	2.21987	1.06374	2.4715	1.88696	4.51184	3.07646	3.97984	5.28906	5.66034	6.10914	6.72689	5.68321	7.85983	4.44994	4.1861	4.7508	3.85717	3.21107	4.47055	9.29498	9.13805	5.67584	6.90186	11.055	10.3649	11.9397
Storvum009078t1	1.029	1.15327	1.48675	1.30089	1.37279	2.06046	0.626869	1.68167	2.15857	0.92001	1.66491	1.36762	2.47176	1.34776	1.23049	1.15368	1.76883	1.37118	1.45547	0.97743	2.56258	1.82684	0.673687	2.30745	1.76267	2.81529	1.02857	1.183	1.073	0.864676	1.01535	0.460193	1.91717	0.906192	1.32879	0.702294
Storvum009080t1	36.8553	35.3657	36.7451	42.7264	29.1013	39.311	39.9157	31.9397	33.3746	33.5781	33.8415	36.3127	31.4505	34.2375	41.0052	29.995	31.8182	35.8504	37.1983	35.1904	39.2413	39.3734	31.6647	33.7727	35.9091	38.7102	36.001	38.703	32.1851	31.9905	29.698	34.5165	37.551	32.9809	31.0965	31.9594
Storvum009081t1	71.9767	85.7016	73.7038	64.4873	59.573	72.1163	69.5965	75.696	64.5905	71.0633	67.3348	69.3039	69.6295	75.9656	65.6277	68.2566	95.8976	72.8321	76.9489	95.0677	90.4977	85.6408	82.1958	86.8473	84.1477	93.6084	78.9465	76.0087	80.9722	73.7046	86.5537	75.1718	84.5496	81.1774	69.3727	79.0279
Storvum009082t1	2.91517	3.45964	3.61083	2.78763	1.37267	0.686822	3.97087	2.88355	2.3246	2.29982	3.69973	4.25541	1.79699	3.50479	2.25595	4.42229	3.75864	3.72233	4.20516	3.17701	4.16446	3.04419	2.91949	2.63678	3.9652	3.1672	2.82868	3.38023	3.75471	2.37761	1.77678	4.6023	3.06755	4.16771	3.18949	4.39029
Storvum009083t1	0.514397	0.384389	0.212408	0.929215	0.54903	0.515117	1.67217	0.721022	1.32833	0.689895	1.1099	2.88792	1.1228	1.07855	0.820356	0.769071	2.2109	1.17561	3.88202	2.19967	1.76197	2.43501	1.34752	2.9661	1.54178	1.05573	0.514324	1.01412	1.0726	0.216128	1.52289	0.30684	0.383451	1.6306	0.531633	0.175642
Storvum009084t1	190.657	138.376	173.329	215.207	180.347	240.045	232.039	146.148	193.105	206.037	191.825	170.554	206.999	148.316	193.401	199.762	147.243	211.824	240.216	176.474	251.171	284.459	293.547	213.873	236.523	230.326	230.424	217.538	248.098	343.621	229.695	260.366	301.397	396.917	323.257	294.415
Storvum009085t1	30.1756	25.9417	35.5258	36.2396	25.0921	28.7519	33.5893	24.0382	37.027	23.9148	29.5021	26.602	36.6444	27.5064	36.5063	30.9543	24.8214	36.8396	29.6526	30.064	30.43	28.0716	30.9722	33.2056	30.1704	27.2731	33.4322	27.5459	32.7189	25.0359	36.0404	29.5701	27.5338	30.7578	31.2225	23.0127
Storvum009086t1	40.4635	42.4739	34.6233	35.3103	42.3749	36.5416	35.5371	39.9018	33.5402	34.723	31.773	35.7218	41.0864	49.0786	29.7382	36.5301	39.1322	30.3723	24.1024	23.9534	23.7073	29.2172	32.7909	23.892	36.9985	33.4315	36.7751	30.3874	27.527	24.6371	25.3808	31.7593	28.9509	26.9928	18.8742	25.8224
Storvum009087t1	18.1677	12.4058	18.4595	18.0368	17.8108	18.1551	21.197	13.0495	21.6468	15.4321	18.0309	19.2771	15.4921	15.0587	20.6584	18.8887	16.3604	16.6926	13.6368	14.4546	12.6707	10.7585	14.3638	14.369	16.4241	16.1143	17.4114	15.5025	15.2224	10.9039	12.919	14.9788	14.231	8.87818	8.88039	8.95678
Storvum009089t1	24.6862	19.9865	22.5169	22.6731	20.0365	24.0389	25.9268	24.0444	26.0681	16.3248	23.307	23.8694	25.5833	21.8474	30.3541	24.6086	21.2233	29.986	29.9299	27.3793	20.6655	24.9508	21.5628	24.5475	19.3753	23.754	31.1191	23.4965	22.5163	27.6591	28.6784	26.3921	25.6923	28.7977	25.7899	20.9096
Storvum009090t1	7.88543	8.83995	8.70953	10.7791	7.13596	9.27217	7.94602	13.226	8.96608	8.277	7.214	9.73091	7.40434	11.0595	7.17841	7.11329	10.6114	8.03606	8.25142	8.31205	6.5683	7.09919	6.51397	10.2138	11.2277	9.50158	10.8019	10.1427	8.39807	6.26617	7.86733	11.3552	7.66945	7.06292	6.38139	8.25931
Storvum009091t1	44.8073	38.1441	43.3598	49.9294	35.7996	44.5422	44.114	41.7631	43.5351	47.2332	40.0399	47.2583	42.3185	40.9628	44.0355	51.9848	41.5213	44.0047	51.0914	41.9441	74.0407	70.0052	71.8745	73.5768	49.6577	44.3882	48.4506	51.4466	40.655	48.9794	39.3036	46.9039	52.594	55.0716	47.5351	45.22
Storvum009092t1	26.5191	24.402	14.0335	24.2181	23.3224	25.1789	23.4334	20.9375	21.9165	22.9848	21.2463	27.9447	20.842	17.8135	20.9212	26.9118	27.5854	22.1112	24.4396	18.3423	23.955	28.0973	23.1406	31.799	41.1406	26.5058	18.1476	27.5092	24.1058	21.1679	11.6721	25.3258	17.269	23.5286	11.97	17.4098
Storvum009093t1	25.0195	24.2102	24.4321	23.4171	17.8352	30.2206	24.269	23.5831	25.2372	19.7674	25.1549	19.7743	24.4304	16.7329	25.2283	23.6442	10.6103	24.1189	14.2425	12.7169	23.2337	26.5571	20.4442	13.5038	20.9016	24.1058	15.9479	13.8644	19.4644	21.1686	20.2996	20.1066	17.4493	19.91	12.2355	10.0231
Storvum009094t1	18.5058	13.6417	16.3594	17.0983	16.7364	17.686	19.2507	17.3299	21.0862	18.157	17.9411	20.6895	14.5641	16.1956	20.7163	18.6456	15.6939	15.2968	15.8625	20.0555	15.0627	15.8102	8.98694	19.9243	20.238	19.0031	17.2347	19.1069	17.1399	15.551	18.7763	19.3406	15.1486	19.1829	12.5028	18.4672
Storvum009095t1	480.302	439.611	547.294	503.283	406.892	474.945	518.082	415.903	558.537	450.255	457.591	507.339	500.807	473.44	474.217	455.763	362.73	504.785	452.073	439.258	467.259	481.412	402.386	461.23	492.986	542.117	526.811	468.875	437.081	471.073	489.71	456.493	435.664	432.531	390.772	444.253
Storvum009096t1	121.294	118.922	132.584	100.361	122.076	122.257	127.05	103.057	149.262	108.696	117.63	110.471	120.25	137.433	119.994	95.721	104.104	133.376	98.7539	107.391	119.552	103.141	104.933	85.1144	111.931	115.25	114.22	94.8683	110.836	90.4822	118.991	79.6754	95.6892	94.6185	73.9677	74.775
Storvum009097t1	33.75	24.9757	32.2959	32.8959	25.7869	28.8471	30.3493	26.9679	31.3799	31.0233	28.6678	29.3675	30.455	23.7602	27.6908	33.637	27.8496	26.0892	22.5028	19.57	27.404	26.5454	21.3461	21.0729	28.8079	24.9855	26.7542	22.6601	24.9875	17.4919	16.7451	24.8696	22.0526	19.539	15.9641	20.7608
Storvum009098t1	0.661099	1.31162	0.424855	0.254067	0	0.302739	0	1.09323	1.47974	1.61634	0.651939	0.834859	1.74835	0	1.08587	0	1.94679	0.725615	0.675402	0.978312	0.213119	1.0129	0.794152	1.27106	1.1926	1.66255	1.28599	1.01442	0.542901	1.07946	0.399389	3.2232	1.6923	1.80865	2.07003	2.28685
Storvum009099t1	41.2856	40.1521	36.5462	41.0736	31.8206	45.6747	45.8424	35.8818	39.3492	32.1707	40.6892	42.9135	31.7922	35.9139	43.8955	43.631	32.2695	44.3358	44.1989	35.9621	45.5147	44.7782	48.536	44.4478	51.8921	52.9623	41.4187	46.6747	46.2215	55.4956	42.8762	46.3641	47.5576	55.3547	42.574	48.3892
Storvum009100t1	17.1306	15.177	18.2732	13.5673	15.9019	19.0597	15.9093	11.5597	18.0973	18.3829	20.1596	17.9572	18.1338	15.6622	16.4096	15.9531	17.2398	15.8907	9.06663	10.0305	12.5007	15.601	10.5612	13.1694	11.6533	11.0851	13.1203	13.0217	14.9902	11.0125	9.89442	13.3567	16.1083	11.0344	9.04718	10.5581
Storvum009101t1	23.2957	23.6291	22.736	23.6035	23.0406	26.2716	17.1676	18.3062	25.4025	26.6534	19.9743	24.6557	19.4717	18.365	22.7686	23.2562	21.8806	21.19	17.8109	20.552	23.0792	22.8918	22.6964	24.1967	20.0055	24.8096	15.6934	25.8756	21.0544	20.9437	15.2216	20.1131	23.9711	15.1928	18.096	18.3037
Storvum009102t1	36.6518	28.2381	45.049	41.4459	34.009	45.5032	54.4447	27.4668	48.148	31.2456	34.2144	37.7507	40.9409	28.3634	45.5382	46.3183	23.4268	41.7984	32.0638	35.9707	37.6667	37.8752	34.3841	39.4994	40.0016	35.3668	48.3692	34.1651	35.4986	49.4384	44.3937	39.6157	41.9985	42.4945	35.6648	33.7998
Storvum009104t1	132.208	111.157	152.434	176.907	127.788	154.53	143.495	92.2591	131.352	115.113	128.412	117.286	143.236	111.657	162.804	155.809	86.4846	137.685	131.807	129.596	118.76	164.117	130.609	161.394	176.427	157.305	161.921	167.196	152.878	166.206	136.386	141.157	138.959	145.641	129.787	148.192
Storvum009106t1	37.761	35.5724	31.4248	46.272	34.3423	41.3801	36.9366	28.5373	36.6979	37.0558	32.3784	38.2523	35.3748	35.5341	30.3481	35.582	34.9439	32.676	24.2375	23.4381	37.62	46.7487	35.2398	32.663	48.1064	38.7104	26.2195	36.1485	39.4042	26.1774	21.0768	31.8872	36.9946	28.6759	28.6754	23.8388
Storvum009107t2	3.77597	4.03789	4.88365	3.15914	2.19785	2.74723	2.50431	2.15844	2.8229	2.07139	2.22022	2.88423	4.28054	4.3074	3.69101	2.11566	4.20207	2.73943	2.42383	2.44156	2.56141	2.03244	4.71369	1.97951	1.5446	1.23169	4.62703	3.20951	4.47747	1.94702	3.30113	2.60623	1.53347	2.35927	2.65523	2.80476
Storvum009108t1	9.95436	5.76828	7.00709	7.61912	9.61521	8.2417	8.34834	6.9557	9.465	8.28521	4.44039	7.28693	9.68602	7.53852	9.22759	6.92387	7.51937	9.98	7.59505	7.32504	6.7239	7.31621	7.40743	5.60831	4.63339	11.0852	7.19774	6.58813	10.3868	10.8163	9.39532	9.19878	9.0092	6.53284	6.3729	8.23976
Storvum009109t1	6.86511	5.91214	7.85642	7.61911	6.86803	8.7568	10.6441	5.27668	8.30264	5.06321	8.14073	8.04594	9.46091	5.65385	5.94666	5.00058	5.3078	7.8274	9.69576	4.15083	5.28305	8.12918	7.40741	7.4228	9.92879	6.15847	5.65536	5.74348	9.84963	6.70612	6.09427	6.28581	9.20088	7.44024	4.77965	5.43469
Storvum009110t1	7.38035	8.46035	9.76728	10.2207	11.5387	10.8172	8.13895	7.67438	11.4577	7.59511	9.06589	7.89364	8.78652	9.96078	10.2528	8.27033	14.1544	11.5447	13.4118	14.161	14.2478	10.9753	18.4058	12.5369	11.2536	17.0678	11.0534	10.1353	16.6563	22.2826	17.0136	18.8568	18.5932	20.1447	19.3831	20.6849
Storvum009111t1	13.0417	17.3037	15.5014	19.1409	12.0862	27.129	19.2058	19.1945	20.2582	19.3297	18.5011	12.451	15.76	20.4667	15.9949	18.8473	14.8169	19.3769	18.5865	25.8859	27.5384	32.1021	35.9179	21.2751	23.1604	32.9038	25.4508	17.7389	25.0644	52.7756	35.5473	30.6661	40.447	52.4306	45.9458	44.5432
Storvum009112t1	41.9616	33.158	49.0552	43.8818	32.3321	37.9214	52.2557	43.1984	55.6766	36.1632	35.2387	43.8301	46.8995	32.0088	41.4116	39.6967	27.8994	42.6131	34.0588	37.9522	38.7765	33.8128	30.114	39.5562	43.2448	37.6156	41.0211	39.4544	34.5036	26.4624	35.2118	33.1672	27.8616	31.4347	26.0657	34.2235
Storvum009113t1	35.3495	24.8018	28.03	32.7068	35.7091	33.482	40.2911	33.9944	43.5053	40.5001	30.3418	37.2015	31.294	23.16	44.4986	27.5016	37.3737	43.4518	48.9718	48.5976	49.9536	47.9492	47.9547	56.2383	37.2767	40.294	41.9039	28.0444	49.4119	58.8313	67.7935	66.6991	70.6832	57.8724	61.0432	72.954
Storvum009114t1	47.5282	51.3317	48.8419	54.4497	44.4954	51.1675	46.5614	45.1177	53.468	47.6296	49.2119	55.1049	52.8896	42.5566	54.5476	52.309	43.3433	47.9289	58.8369	63.9555	53.7993	52.2073	57.6967	55.2204	51.1631	58.5358	47.5617	52.8821	47.0756	51.0398	56.6188	58.7303	49.4577	55.8485	55.7792	49.4643
Storvum009115t1	27.9659	22.6852	17.9616	7.43344	18.4014	19.0591	16.1793	4.8005	11.1253	20.4772	19.9805	2.27815	28.0031	30.1696	8.20275	6.53846	25.8727	11.9422	17.1289	6.59483	10.318	8.32782	8.20536	2.63826	12.3481	5.27868	10.2839	7.68375	13.0648	21.5202	26.2685	4.44718	11.2084	5.44095	14.61	2.63146
Storvum009116t1	0.343125	0.384487	0.212365	0.55751	0.274638	0.858518	0.417667	0.72014	0.996289	2.07066	0.185003	0.607539	0.899912	0.269394	1.02535	0.76922	1.76905	1.95785	1.45493	0.488527	1.7614	0.406208	1.12258	0.824418	1.98436	5.10272	1.54261	1.8586	2.32644	5.18992	5.58542	1.3802	1.34191	1.81352	2.12519	0.701779
Storvum009117t1	16.2944	11.5333	14.6545	13.3804	15.1022	17.1705	15.0419	15.6114	17.2687	16.3318	14.4296	14.4336	11.6894	16.17	15.3809	12.3065	15.4779	16.0597	14.7146	16.3699	12.812	14.6176	14.371	13.8466	14.1046	14.4284	14.3992	15.3779	15.562	14.9174	15.7389	13.0376	10.9276	11.783	13.5518	13.3403
Storvum009118t1	20.4112	25.9501	25.2736	20.6282	28.2825	22.3216	26.3229	19.2135	24.4087	27.6034	21.8294	25.3725	21.5812	20.7511	24.1992	20.575	24.3225	19.9764	28.1353	22.2334	27.8659	22.942	23.8018	21.2646	22.9204	21.8185	26.9983	20.2785	23.2541	23.5655	22.8469	23.6209	21.8551	28.4609	18.0689	21.7653
Storvum009119t1	20.4101	22.874	22.0882	31.5928	22.7898	41.896	25.4893	25.7009	26.5672	35.6528	22.3842	20.8159	26.0729	23.448	44.2972	27.4969	38.4732	48.3777	59.9927	56.9304	57.0147	68.8201	53.6679	44.0103	55.9733	79.0041	47.3124	46.6419	54.5524	125.388	96.7162	83.2898	105.059	116.553	113.203	122.179
Storvum009120t1	11.8324	11.1478	14.2308	10.9647	10.1579	14.9384	11.9122	9.61142	9.79652	10.3493	12.3941	11.2461	12.8044	11.0532	10.6644	9.80601	8.84391	9.20761	14.2326	10.0196	9.77034	10.1476	10.555	11.8658	11.2352	11.6131	11.0575	11.4927	11.0858	13.1852	11.1684	13.1931	14.3791	14.3157	13.555	11.7655
Storvum009121t1	1.02887	0.768803	2.12403	1.85842	0.27453	1.03023	1.46299	3.36427	1.1623	2.98972	1.84986	2.12775	2.0215	1.34803	3.89665	0.961361	5.08519	5.87749	9.86612	8.06487	8.96968	10.147	11.2289	8.07498	1.54197	7.56609	6.68602	3.54928	6.25766	19.4528	16.7523	17.6424	14.9544	25.7303	27.6428	23.5328
Storvum009122t1	28.4637	24.0245	31.4363	31.5933	28.2753	30.0485	26.9632	23.7931	25.7365	26.2163	30.3373	23.255	32.1135	22.1097	31.1735	33.8393	26.5309	23.3158	21.6743	18.8191	18.901	21.9155	19.0898	23.8939	26.2108	26.7452	32.4022	32.2826	23.0615	19.4518	18.5286	24.2401	17.6387	15.944	16.7462	15.1048
Storvum009123t1	50.4081	43.8207	60.1049	54.0803	50.7859	53.2288	52.0311	48.2996	54.4617	52.4242	52.3463	52.7278	49.1771	47.7115	55.579	54.9687	47.3135	51.3291	54.1777	50.3471	54.6206	46.4598	52.1038	53.0563	46.0345	43.9889	56.8324	53.065	51.8415	41.065	46.7023	50.75	44.6667	53.2578	45.1848	42.8507
Storvum009124t1	29.3563	26.939	24.4428	25.1637	17.8474	26.6885	23.1533	18.4089	31.3982	21.8913	21.4071	28.1851	30.9108	20.0358	17.3204	21.9227	20.1337	24.7486	25.5028	21.1474	29.6435	24.7965	24.4702	21.1334	28.5129	26.1965	28.3632	24.8482	20.9256	25.8893	20.7376	24.6229	26.6175	26.2102	22.0476	27.789
Storvum009125t1	11.3159	10.7625	12.5324	12.6374	8.23495	14.9384	14.6333	12.2594	10.6266	10.8077	13.3049	10.6408	12.5722	10.5171	15.3819	13.9646	13.4171	14.6966	13.4264	9.53265	13.1353	18.869	12.5774	10.8748	22.4508	24.2677	18.9392	16.0576	18.5891	27.8784	19.6868	21.7868	21.8571	22.8255	24.9889	23.3639
Storvum009126t1	7.58502	5.94061	10.0265	8.01005	5.52632	7.86189	9.92068	6.20827	5.36348	6.788	4.9779	7.82018	9.42597	4.02244	5.80363	5.94564	3.56749	9.28989	8.75161	5.62053	6.05418	5.69755	6.67011	6.18293	4.70691	5.92267	7.97892	6.84554	8.11796	4.92645	7.84519	4.76655	4.65169	8.4755	9.71195	7.87303
Storvum009127t1	1.37138	0.960863	2.12428	1.11508	2.19567	1.71707	1.46375	2.64521	0.830192	1.3795	1.29482	1.36841	1.12186	0.539493	0.82039	0.576752	3.095	1.37202	1.94152	2.20025	4.00507	2.23116	0.89848	0.82369	0.660449	1.05573	1.54313	0.845228	2.50154	3.88934	3.2992	2.45518	3.25952	3.98419	3.4566	2.46023
Storvum009128t1	3.52877	3.83423	4.20192	3.98953	4.25211	3.9697	3.53505	2.65552	5.75943	4.05783	2.78011	3.67569	4.90943	3.54695	6.27207	3.39195	4.12691	5.80721	6.33328	4.6287	4.75648	4.98401	4.99381	5.05789	3.89897	3.44216	4.88657	4.7902	3.70028	7.45968	3.98013	4.24388	2.23767	3.82804	4.56643	5.58039
Storvum009129t1	1.02846	0.768667	0.424866	0.743387	0.548889	0.686828	1.04565	0.481018	0.830188	1.60932	0.739888	0.456178	0.672966	1.88843	0.820399	1.53797	1.27194	1.17612	3.23608	3.66735	2.40313	2.78861	5.61571	2.47089	1.54085	3.69506	5.93712	0.67621	6.96769	62.6574	42.8882	29.4636	34.5131	88.7286	68.6054	59.9323
Storvum009130t1	21.0834	17.4871	20.1812	34.9392	20.3088	24.5541	27.1869	31.5069	23.9094	33.3359	24.7862	24.1775	19.5158	22.1217	38.3537	23.6463	20.7803	29.4031	31.0665	37.1626	32.3623	36.303	37.9623	29.4859	38.7413	38.0063	26.7484	32.2891	34.8383	49.9097	30.1993	52.0219	47.3596	39.8372	61.16	60.9872
Storvum009132t1	6.16886	9.03057	6.58616	5.94721	7.46809	6.69662	5.97766	6.95493	6.30929	4.06177	5.16038	7.60603	8.51556	8.09723	7.58907	3.93027	7.20108	9.2168	11.6536	7.03731	6.56974	7.356	7.9898	6.09282	7.47985	7.21415	5.65904	7.27059	8.74919	8.51775	7.61217	7.98157	7.09484	9.41114	7.18212	8.31873
Storvum009133t1	4.11228	5.764	4.03678	5.38968	3.64827	5.83809	3.55737	3.85134	2.65653	5.28609	4.14989	4.10764	3.13657	4.0491	3.89714	4.6133	3.53662	5.29528	4.20854	5.62551	6.24952	5.67517	6.965	6.25701	6.15905	2.46337	5.14474	5.91817	2.85649	3.67166	2.5373	3.8375	4.41038	4.34307	2.66026	2.63833
Storvum009134t1	32.2071	26.5123	42.0702	37.5423	28.5295	35.7155	37.0489	39.973	39.6814	33.7801	33.1064	39.2597	31.1237	36.1821	43.28	32.8678	31.3857	37.6642	38.2074	38.1627	30.77	29.7861	32.3568	30.2913	28.8062	32.9035	39.8746	35.5127	33.3742	28.0726	31.7137	33.7744	29.5315	30.3924	28.4704	24.633
Storvum009135t2	757.66	657.288	451.073	628.564	1006.65	1200.82	741.19	322.48	520.021	787.312	856.345	288.424	1028.54	906.88	663.943	545.021	304.417	617.693	600.338	282.677	481.016	637.387	506.041	247.068	687.972	349.121	509.246	434.855	740.038	847.684	858.707	316.265	581.013	477.088	577.93	173.502
Storvum009137t1	2.23205	4.42315	3.18458	2.78741	3.02289	3.77741	2.92004	4.55321	5.31384	3.22311	4.62576	2.57944	3.38334	3.76684	3.89583	3.0777	16.1467	9.779	14.0532	15.6202	11.2039	13.6252	20.6463	13.0367	4.41606	1.75957	2.82721	2.87106	5.37655	6.92512	10.159	4.13821	16.1001	11.4403	11.1475	14.1891
Storvum009139t1	7.20935	6.15323	13.1642	12.079	8.24253	9.61528	11.685	6.95357	10.7935	6.44481	9.06604	7.74095	8.78908	9.15186	15.9941	8.46292	9.0679	12.1302	14.5416	10.4977	13.6068	10.5703	13.9159	8.90867	10.8141	10.7333	14.6517	10.9793	6.98608	13.414	11.1736	7.05166	14.1843	13.9764	14.8677	13.3201
Storvum009140t1	8.06654	8.46019	6.37006	7.24745	6.04389	6.35297	8.55692	11.033	5.64579	7.59484	7.40067	4.85789	7.43369	11.3076	8.20229	6.73156	9.28867	5.87052	5.33264	6.3483	5.60322	5.69047	8.75419	3.7939	8.38439	10.2055	8.74008	6.75702	7.34252	14.0613	6.85607	9.50534	8.24245	8.71059	8.76264	9.99272
Storvum009142t1	2436.2	1804.44	2117.06	2193.76	1928.13	2332.92	2224.94	1623.87	2417.38	1826.99	1838.29	2029.49	2465.83	2029.23	1994.42	1905.35	1798.18	2085.09	1944.18	1400.43	1754.23	1959.65	1404.79	1698.83	2288.08	1991.65	1948.86	1813.51	2085.97	1567.14	1649.7	1608.82	1711.4	1563.29	1442.81	1385.58
Storvum009143t2	0.171604	0	0	0.743358	0.549386	0.343415	0	0.479885	0.830278	0.920483	0.370032	0.455541	0	0	4.10138	0.384649	4.2019	3.13175	6.30349	7.81491	2.40168	4.26679	4.2654	3.46346	1.10289	6.15864	5.65591	2.02737	4.47584	18.3853	13.2036	14.2602	9.58488	14.8767	15.1388	18.9405
Storvum009145t1	0.686367	0.961292	1.69882	1.11501	1.0987	1.03022	1.25266	1.91967	1.49445	1.15053	1.11005	1.51851	2.02593	1.61593	2.66584	2.11548	1.548	1.76167	0.646522	0.976881	1.60112	1.42212	1.12247	0.824569	1.54388	1.05574	2.57084	0.675787	1.2531	1.51398	2.28513	1.53336	0.95847	0.725618	1.85919	2.10463
Storvum009146t1	7.6274	7.79726	9.46715	12.9136	6.31754	6.1813	8.20308	9.2803	5.48063	7.74367	6.83677	9.56955	8.48024	5.02455	6.85241	7.99744	8.49325	5.78741	8.90281	8.5481	5.27285	6.49203	8.18907	9.24356	5.59636	6.05732	8.12034	7.07213	7.74353	6.75528	4.06245	5.99144	5.36743	5.2039	6.83592	10.041
Storvum009152t1	2.2297	2.11442	2.12386	1.8584	2.74578	2.40387	2.5071	1.44114	1.66045	3.22029	1.10996	2.58296	0.899096	2.1561	1.23048	2.30744	2.43222	2.15444	2.26385	1.466	1.12107	0.406026	2.02095	1.15384	0.881488	4.39889	3.08558	2.0279	2.86183	5.40472	8.63089	3.83467	3.64255	6.52562	5.58034	4.21298
Storvum009154t1	49.911	46.1328	51.185	56.6811	42.8342	64.9044	57.8723	41.0725	57.1195	50.8345	57.903	56.9771	52.5971	44.4695	59.2679	61.1472	40.4633	56.0154	63.7112	51.7988	56.0534	56.8436	64.8951	52.0878	50.2448	66.6872	53.4833	59.316	61.7081	66.1537	59.9085	51.8448	57.3222	66.1625	58.4607	54.9443
Storvum009155t1	50.9395	62.2789	50.9729	59.2829	48.5999	65.7629	55.784	51.6421	48.153	57.2746	51.0581	47.2537	57.9896	58.4852	44.9125	55.5707	42.6743	52.8825	43.8222	27.61	53.171	62.9329	60.1799	44.0103	74.4842	59.473	48.598	59.1473	58.8451	42.1563	30.2079	48.9308	50.0372	38.9717	33.4825	27.385
Storvum009156t1	4.28765	5.38202	7.22127	5.76105	3.84393	4.46433	5.85041	4.56415	6.64177	3.45015	6.47471	5.62214	5.61835	4.31257	8.20325	5.19165	1.10554	6.07205	6.30679	4.88695	6.40631	3.8569	3.36836	5.76888	4.62734	5.45463	5.91415	3.71793	3.04038	3.45884	5.58455	6.28912	2.87573	3.44376	3.18896	3.33564
Storvum009157t1	59.3381	62.6607	58.8331	60.3983	54.9111	61.8138	47.6428	49.4903	62.2664	53.8201	61.7866	49.2348	58.646	75.4759	54.7571	59.2222	44.6629	44.6619	44.4732	30.545	34.1146	44.0463	38.1758	30.3262	51.1164	50.3233	53.9999	50.8695	48.6415	41.504	35.791	36.6623	45.2453	40.7779	36.4093	34.7643
Storvum009158t1	63.4541	55.9333	70.9396	60.0266	48.8709	57.6929	72.0911	50.9318	66.7496	55.4301	54.757	55.6171	60.6682	60.9199	58.6537	58.8377	40.0197	57.1986	39.945	42.03	37.6381	36.9421	33.6846	37.7429	61.4719	64.7517	67.3713	47.3205	43.992	30.0472	27.6683	34.6681	29.7162	32.0786	22.0582	21.2448
Storvum009159t1	206.876	179.512	241.791	208.047	181.034	201.266	203.556	205.185	238.422	190.844	203.984	212.374	203.466	179.915	207.57	212.815	167.756	211.54	175.613	194.096	195.687	189.789	177.474	174.345	211.466	205.447	224.663	211.148	189.991	184.382	181.057	198.115	174.081	197.078	154.646	176.865
Storvum009160t1	79.9151	75.9221	80.7107	74.3365	67.2642	73.4898	67.2888	70.8774	83.5198	75.668	79.3601	86.0129	73.0182	71.9757	75.2658	84.6022	71.1945	79.9251	81.6718	69.6452	79.7624	78.7512	71.8618	74.659	80.4151	80.0598	79.7153	81.6295	70.9906	61.8216	60.1584	65.9632	67.6768	88.9812	71.2268	69.7089
Storvum009161t1	111.112	89.1793	125.103	126.931	91.9642	115.73	140.666	98.2945	132.833	104.176	119.87	105.482	129.806	105.424	131.667	125.167	83.1305	120.888	109.665	101.182	102.513	104.303	101.512	92.4457	128.193	149.21	141.438	118.989	118.349	140.054	131.985	111.074	108.9	143.318	107.121	113.986
Storvum009162t1	13.7167	17.2972	12.9571	15.6109	12.0783	18.716	20.9034	18.5078	22.9137	18.6266	16.0934	19.9124	15.0437	11.8647	16.4072	15.5735	21.2244	19.5945	19.2491	15.8871	30.4347	27.798	25.1543	26.0347	26.8691	18.8272	16.4586	25.3536	18.5904	12.9672	14.4672	16.5698	17.8306	12.6817	12.2281	12.4715
Storvum009163t1	0	0	0	0.185754	0	0	0	0	0	0	0	0	0	0	0	0.192165	1.10486	0	2.74882	2.93189	12.649	3.8527	7.63286	11.6922	0	0	0	0	0.357268	1.07997	0.761026	0	0.766553	1.44838	1.32864	1.40484
Storvum009164t1	12.8584	12.492	14.2319	10.4073	15.9204	11.8477	12.7527	9.85645	12.7851	14.2565	12.3936	12.7696	13.0195	12.1359	12.3056	14.035	9.94868	11.17	7.92673	6.84424	10.5725	12.1727	11.4547	6.59051	11.2305	11.789	13.1159	10.48	8.40022	7.13142	6.59883	9.20598	10.5452	8.33255	9.57063	6.85161
Storvum009165t1	21.9376	18.4469	15.5083	18.5848	27.716	22.1503	16.5247	17.3216	22.7469	25.0567	24.4157	19.619	24.4405	20.7771	19.8951	23.2607	21.2215	21.566	22.9792	20.0509	19.547	23.9265	21.1167	13.9997	21.1266	29.9124	21.3485	21.3023	24.2916	16.6345	12.9418	16.1145	16.2983	20.0953	6.64879	13.3608
Storvum009166t1	9.76776	7.1093	9.56041	14.3104	11.2498	11.161	11.2978	15.4016	10.7922	12.8717	12.5774	11.1042	10.9821	8.90642	13.127	11.5337	10.6103	11.7655	8.73981	8.07044	12.0175	15.8123	11.4578	7.73987	12.1007	9.50156	8.74565	6.42501	7.32131	6.91211	8.11981	5.986	6.71128	6.15386	6.11783	4.22037
Storvum009167t1	119.949	99.336	115.364	129.724	117.158	133.589	108.802	109.266	120.208	129.631	114.861	123.523	125.715	112.553	127.989	125.139	126.879	142.763	132.236	120.329	120.819	146.962	132.33	123.009	137.496	113.491	114.21	124.615	126.594	120.741	110.884	115.58	114.285	131.393	118.107	110.619
Storvum009168t1	40.2586	38.0393	39.5206	42.7462	36.2103	37.6043	41.8637	39.0105	37.1909	36.5374	39.9496	43.6731	41.8703	34.0225	37.1265	39.4028	36.6902	42.1766	40.3124	39.6308	44.0718	46.4009	49.8836	57.9481	44.8578	45.0444	39.3602	46.3359	36.7646	44.6998	41.1007	48.6661	42.955	49.7488	43.1051	49.0909
Storvum009169t1	5.3109	5.05212	5.04601	4.9756	5.51559	3.09076	5.02337	4.33416	4.76302	4.36623	6.14342	6.25096	5.37435	5.0062	5.33305	6.50939	3.31542	5.14482	4.14957	6.30347	4.64747	6.2817	3.59514	6.70454	5.25517	5.21184	6.72971	6.01516	6.28955	4.38285	5.95169	4.11967	5.70303	4.7038	8.51425	3.69475
Storvum009170t1	4.28286	4.03448	9.13646	4.64633	6.85805	3.60589	6.69813	5.53845	5.31299	6.66409	4.6238	5.93462	4.25428	5.67035	3.69213	4.42081	4.64155	6.08122	4.85688	5.13729	7.05146	5.87615	6.0669	4.93879	5.71724	8.26986	3.60158	6.76433	8.38814	4.1029	4.31305	3.99152	4.41055	5.4272	6.11982	3.34306
Storvum009171t1	14.0481	13.6405	18.2728	18.3994	15.088	14.767	19.8843	20.4671	17.9314	19.0735	20.7147	18.2598	17.2425	21.0605	17.8452	13.4548	15.2509	19.8123	16.513	17.1239	17.9489	16.0081	14.1559	15.3107	19.1316	16.0119	19.5512	18.7707	15.3492	16.1961	17.7598	16.8869	12.8481	18.2723	17.2947	16.0107
Storvum009172t1	6.16625	5.18678	8.71205	7.24835	6.03425	6.8684	7.53748	7.70857	7.96938	5.97384	7.02795	8.06681	6.04213	7.83265	6.56397	8.2645	9.28256	9.81072	6.15313	9.05305	8.8152	7.90019	7.86527	8.39438	6.37487	7.91794	8.49004	5.9194	7.49335	6.26127	10.9086	8.75177	8.82144	9.58523	7.45165	5.98439
Storvum009173t1	26.206	23.4363	29.5362	35.3125	26.8794	31.9381	32.4541	25.7767	34.3679	26.652	27.5568	28.1585	31.775	29.1708	30.5636	24.7933	33.5938	31.7876	29.6328	33.2768	32.2159	33.8279	32.3603	29.1328	32.7524	35.8947	32.4168	33.8255	35.8597	37.1351	32.9792	34.547	35.4777	36.8928	34.3316	35.9078
Storvum009174t1	8.90631	6.53134	10.1997	11.5231	9.32525	10.8177	10.8884	11.3233	12.12	8.04133	9.2472	8.52403	11.4108	8.9138	9.52207	10.5707	7.73533	6.67178	7.77281	8.07481	8.97576	5.67142	8.76443	7.57095	8.35243	9.85344	10.0339	11.3318	11.2389	5.82915	9.6399	9.92522	6.3285	4.70175	6.91982	8.38541
Storvum009175t1	0.694062	1.45883	0.840509	0.252133	1.22087	4.97629	1.07733	1.19291	3.23692	7.29126	1.82117	1.83811	1.26175	0	0.573452	2.95519	0	0.480378	1.7568	1.57814	0	0.473431	0.285709	0.924141	1.54683	1.96769	0.665444	0.458383	0.931685	1.28628	0.556618	0.412244	0.240048	0.878546	0.31712	3.71354
Storvum009176t1	7.70586	7.66124	10.7633	10.3943	6.19205	8.91621	15.6947	7.4308	9.72357	6.40626	11.2812	9.89649	8.94389	7.95409	13.9361	10.9543	12.3454	11.5467	16.3586	28.4405	11.7585	9.65592	13.7894	17.4424	7.56231	11.4784	9.94698	7.95009	11.5666	11.7472	15.1758	10.5962	13.2668	17.7174	15.2932	19.1013
Storvum009178t1	2.40319	2.49978	2.33555	3.7166	2.47282	4.29253	4.38168	3.35668	1.8266	3.91302	2.96036	2.42844	3.15537	2.15328	3.07578	2.69277	3.98107	4.89103	2.26196	2.68537	3.36162	3.65913	3.59113	3.95954	4.41416	2.99126	3.85566	5.06728	3.76195	2.8127	1.77764	3.37246	2.68349	1.45217	2.65487	0.876272
Storvum009179t2	10.8123	9.2292	9.1305	13.7516	10.4393	12.8777	12.7315	10.7937	11.9558	12.888	8.88076	9.10883	13.5147	6.46174	9.63772	10.9627	7.96165	14.4811	14.5439	10.9877	15.2089	17.8837	15.0394	13.0309	14.7823	13.1967	10.0255	11.8249	12.8936	23.1465	13.4581	12.5718	18.0185	22.5015	14.8703	16.1294
Storvum009180t1	24.7145	22.4964	30.7886	22.4857	21.7031	20.4325	28.5926	23.2651	25.5721	20.4831	22.9421	25.8076	23.6526	24.4998	27.4777	20.387	19.6831	20.5468	16.8059	14.6499	19.6913	14.2262	15.4882	19.9592	23.388	22.5224	24.4208	18.7507	21.6694	14.4939	16.7593	17.1709	14.1847	9.79942	10.8869	13.4989
Storvum009181t1	10.8114	9.42112	8.70609	11.7075	8.51567	13.9079	14.1944	7.91678	11.9557	10.8159	8.51059	8.50249	8.78216	8.6168	14.5593	11.3471	10.8364	10.7642	10.1816	9.52352	11.3672	19.3036	13.0198	16.4933	13.0153	13.0208	12.5966	11.8255	13.0706	15.1413	9.90271	11.1927	10.1595	15.6036	10.3571	13.3265
Storvum009182t1	36.895	31.3392	37.7976	39.5826	24.4476	44.471	40.7066	23.9919	42.0109	31.7566	30.3419	35.3779	40.5288	32.5839	35.6808	33.4639	45.5566	36.404	32.4852	27.3505	41.4671	41.4498	39.5092	30.6765	49.1904	42.0535	35.9906	37.3356	42.0742	52.1278	40.1181	38.4853	44.0889	46.9898	38.2429	41.2094
Storvum009183t1	94.2014	80.3631	135.482	110.758	90.641	112.122	113.788	70.5518	119.556	83.0663	99.9044	92.1769	104.664	87.8023	124.064	97.8881	70.323	125.67	108.78	81.3276	107.437	101.169	82.8394	105.212	87.1145	85.1628	115.175	80.7578	91.2924	87.1595	103.337	75.5963	83.004	90.154	76.229	68.7547
Storvum009184t1	3.79223	2.63962	2.63643	2.15331	2.53073	2.54204	3.90829	3.4896	3.91183	2.58868	3.58083	3.0374	1.5281	2.2297	2.54085	4.28766	3.61952	2.34796	4.21908	2.63952	2.55134	3.44672	1.8743	2.14366	2.39384	4.91766	1.28547	3.35175	1.42581	3.94422	2.59607	1.40744	3.51775	2.67637	2.43353	2.70902
Storvum009185t1	57.473	42.6779	51.1801	53.8926	57.1244	52.8847	48.2411	54.9717	48.8182	59.5885	52.5408	56.6536	53.9932	48.4915	55.7791	59.8067	42.457	51.6879	54.641	49.3417	48.6789	50.7753	45.1278	46.6617	54.6793	42.4054	53.9916	47.1411	45.6332	40.654	41.1288	47.5405	37.5735	51.1406	43.8324	38.7739
Storvum009187t1	44.259	31.9111	38.6517	40.3268	38.4465	49.279	44.2792	31.4524	43.3383	39.5695	31.08	37.2162	44.3071	32.6015	41.2197	39.0367	47.7628	43.8614	37.3466	26.1387	52.8448	54.6267	44.4564	54.4062	48.7187	41.1737	35.9957	37.1741	41.5107	38.056	34.7804	34.2007	44.859	43.8803	45.4306	46.6769
Storvum009188t1	25.3897	25.9522	19.9627	23.7872	29.1103	34.1691	29.2395	18.486	27.3978	32.4387	26.8252	23.8478	27.8917	21.0148	25.634	28.2682	18.7958	24.0836	32.4953	21.7408	32.507	38.3828	33.6785	26.5445	31.7462	34.4874	28.7962	23.1489	32.0296	35.6786	30.465	24.538	32.2063	28.832	30.5517	27.7236
Storvum009189t1	53.0024	76.1217	59.6788	110.76	62.6077	134.96	144.349	48.0299	94.4801	76.1417	68.6336	65.7829	64.3019	44.464	91.2591	102.876	20.1216	96.5479	45.9202	27.1188	157.743	161.416	123.722	101.712	198.584	95.544	77.9083	101.728	57.9605	48.4299	52.295	61.0445	104.29	68.8907	67.2239	31.0659
Storvum009190t1	68.2646	67.0854	61.1667	63.3713	61.5066	63.7024	54.5275	62.6866	58.614	65.557	65.858	60.9258	68.1115	62.2551	78.7502	59.2248	73.8516	60.3225	77.4543	82.5829	53.4903	49.1309	65.1188	49.6164	59.5028	51.731	63.768	58.8082	70.6542	67.4523	77.9326	61.9673	63.8401	80.8482	69.8854	73.5484
Storvum009191t1	2.05774	2.86414	1.87461	2.3415	1.09813	1.16234	2.05745	1.37134	1.63465	2.2998	2.12917	1.67179	2.02155	0.808812	2.16031	2.69182	0.884382	0.698676	1.89016	1.71072	0.961034	1.81031	2.14413	2.44037	1.91175	1.35365	1.54292	1.97376	1.43034	2.28621	1.52294	1.77293	1.29272	1.3774	1.32897	1.55445
Storvum009192t1	129.462	112.628	144.436	154.807	133.968	162.434	139.409	126.168	140.97	136.374	128.194	142.261	149.127	128.339	135.973	154.393	83.3521	128.134	134.571	91.4047	141.916	151.589	140.813	123.428	147.581	156.6	137.579	148.227	160.902	170.531	139.347	143.443	164.691	165.97	159.483	153.148
Storvum009193t1	0	0.384449	0	0	0	0.343465	0.209055	0	0.332134	0	0.185012	0.15202	0.224593	0.809039	0	0	0	0.195966	0.48533	0	0.320409	0.608844	0.449245	0.329617	0.220287	0	0.257202	0	0	2.81009	2.53854	1.84133	2.30106	4.89255	1.86101	1.7567
Storvum009194t1	6.68664	2.88282	4.67311	4.08857	7.13694	3.94924	5.64429	6.49031	4.81518	4.1391	5.91938	3.80028	4.71454	4.5844	4.30692	2.49941	5.08494	4.31102	3.39704	3.42199	4.32504	3.65204	4.26735	4.61354	3.0831	4.92675	4.3719	3.04251	4.11103	1.945	4.31469	2.91515	4.21803	4.71	5.3168	4.04039
Storvum009195t1	21.9455	19.9874	19.5422	21.1862	20.3126	24.8974	22.7868	24.039	25.4042	20.4653	21.0877	20.0659	23.347	18.0684	28.7129	18.0726	24.3192	29.7859	39.1475	27.8652	45.9739	44.0263	47.6151	45.7741	29.2886	37.6545	33.1752	25.0164	33.4235	72.3962	48.7303	41.2728	67.4888	107.059	79.2217	82.3915
Storvum009196t1	2.22946	2.69144	3.18737	2.41679	2.19658	3.26352	3.3463	3.60754	1.99314	2.99016	2.40552	2.12908	1.79617	3.50732	1.43614	2.69251	1.54807	3.33271	0.647323	0.244529	1.44223	2.43521	1.12341	0.988866	3.74449	2.4642	2.57265	2.70548	1.4302	0	0.507763	1.53489	0.575389	0	0.265952	0.527265
Storvum009197t1	4.29926	2.11397	5.50228	3.53106	1.92134	4.12096	2.99218	2.4019	4.67786	3.69011	3.11718	1.87016	2.46873	2.69712	3.64174	6.15219	3.99918	2.72898	4.20628	4.94432	2.61292	3.04289	4.19784	4.28355	2.422	3.19158	5.01822	2.90781	3.23976	1.66298	2.28414	4.34388	4.00333	3.78352	3.52184	3.82981
Storvum009198t1	59.3003	56.1094	55.8725	59.0997	54.06	57.6938	60.8692	51.2428	58.6107	58.8489	52.7157	49.1234	58.9717	58.8231	53.122	50.7508	43.3272	53.9149	47.4148	42.0579	50.4696	54.7474	41.11	46.7757	67.5613	54.3701	50.6704	45.6476	55.0136	47.5273	51.5134	40.9768	45.4435	43.2684	42.5521	40.9613
Storvum009199t1	32.3936	30.5532	30.5914	29.9215	27.9913	27.4732	35.9755	28.8669	33.2073	30.115	28.1152	27.374	29.6015	25.0928	31.996	32.6808	25.2008	28.0344	29.6129	25.4294	36.3694	29.8087	31.225	31.9537	31.6922	32.0009	36.2661	28.0642	27.8659	18.5795	36.0347	28.0845	23.5844	30.4165	28.4556	25.8407
Storvum009200t1	8.56738	9.60674	13.385	11.5228	7.95657	11.1611	10.2533	14.6827	11.1242	11.4917	9.06299	7.15018	11.8748	7.82806	17.6396	12.11	13.0414	15.6894	17.6432	20.0558	17.4664	17.634	16.1766	14.3255	10.9986	17.0676	20.0643	11.498	18.0321	27.6458	23.3434	22.1037	19.1755	29.3165	22.0798	28.3171
Storvum009201t1	56.1973	40.1547	60.9781	52.4102	58.1614	54.26	57.1333	51.2785	61.4319	56.5351	50.308	56.599	49.726	39.1455	68.0981	58.8182	45.312	60.8031	51.4772	57.4821	44.3893	52.4896	44.9372	54.3332	42.8881	47.3318	52.735	50.5601	56.2301	51.3998	56.0726	57.5653	48.7066	57.3582	52.145	49.4312
Storvum009202t1	3.35708	3.52103	4.03687	3.41131	2.51108	4.05254	5.85979	2.16668	1.9586	4.13673	4.99382	3.95582	5.15187	2.49249	3.49846	3.77553	3.75656	1.03381	4.20881	3.54132	3.78981	3.69817	4.04433	3.95153	3.95893	4.61412	3.85865	2.44396	4.46274	3.3861	2.32491	5.37275	2.2648	3.61884	3.50255	2.55549
Storvum009203t1	10.739	13.2901	16.3417	12.6779	7.92649	10.9676	12.0765	13.665	13.4775	12.2456	13.7612	15.933	12.0383	9.11734	13.0898	12.1946	14.1242	11.2204	17.0396	14.0138	11.6183	10.7348	11.8989	10.2614	10.8927	11.6282	11.5557	13.6649	11.5117	13.1531	7.35756	15.9736	10.1008	11.2752	11.4092	11.9822
Storvum009204t1	6.80851	8.47528	7.64907	9.93318	7.40682	6.00982	5.80945	8.87229	9.06513	7.00307	7.02821	8.5523	8.24755	5.70005	10.2643	6.46675	8.07647	7.06187	6.6074	10.2155	4.74155	4.1549	6.21606	6.74574	6.59706	5.63054	9.20664	7.12529	8.03477	4.88188	6.08908	5.50376	4.91776	5.13503	5.47889	5.98208
Storvum009205t1	3.59752	6.91618	6.37433	4.64633	4.66339	3.43419	1.88392	7.46523	3.65267	4.13625	3.69903	5.63045	4.92565	7.29072	8.82012	6.34285	5.08356	6.08141	6.15219	2.93566	3.8463	5.06546	4.49406	6.42028	4.1778	7.21413	5.14516	6.25709	5.35391	3.02313	1.26853	4.14511	2.6847	3.43709	3.19303	4.75088
Storvum009206t1	34.4245	42.8369	36.1245	43.6762	36.7509	55.2907	42.9291	33.4919	40.1786	41.1239	33.2896	41.4052	43.6223	36.1984	38.9743	45.9335	26.2829	33.7537	18.4614	22.2681	20.1961	36.6586	20.9004	26.3323	72.5273	45.2202	36.0199	47.3581	33.7133	24.179	19.7867	31.0175	31.4511	18.0821	16.2359	22.5343
Storvum009207t1	13.2178	11.7299	17.6227	11.5215	14.8372	15.4531	12.7273	17.2622	14.4468	13.8109	13.6917	16.5433	15.5525	11.8426	18.2495	15.5797	12.1645	16.0421	15.0256	15.8677	14.887	15.0436	17.2821	16.9934	15.6709	17.4197	17.2218	19.5932	16.8398	17.5256	15.9989	18.8548	13.8007	18.1527	14.3359	18.9267
Storvum009208t1	14.4186	14.8061	8.9177	16.1673	13.4627	12.5342	12.5199	16.0655	10.4614	20.9455	13.6915	15.7857	12.1691	12.3821	11.483	14.233	11.0584	11.3478	12.7644	12.4509	15.3677	15.6519	17.0583	13.6928	17.2139	14.2525	13.1095	15.8778	14.5093	23.1498	14.4748	19.1623	25.4934	22.3255	24.6914	24.3623
Storvum009209t1	10.4675	9.61307	14.4397	16.5392	12.3607	13.7362	14.6136	17.5156	11.6235	11.9658	14.6158	12.7549	12.6073	7.17689	15.5848	16.7317	9.06698	10.3478	11.761	14.4085	14.4029	12.3935	15.2469	12.8249	6.61705	9.85355	10.5403	10.4329	13.2479	16.438	11.9336	11.3466	15.1437	16.3274	15.1385	11.5746
Storvum009210t1	0	0	0.42484	0.371777	0.274732	0.343504	0.417738	0.240078	0.166096	0.460304	0.740233	0.455742	0.225094	0.26944	0.820504	0.577093	0	0.783289	0.970156	0.977259	1.92199	2.43822	2.69484	0.824715	0.661728	0	1.54301	0.845023	1.25322	4.11013	5.84115	1.53391	7.2866	5.44276	7.43969	5.2641
Storvum009211t1	18.5249	11.1491	20.3886	13.1946	15.3772	14.5949	13.7876	14.1692	14.612	13.3419	17.3896	14.4329	16.1873	19.1333	15.1757	14.6141	18.1315	15.0797	17.6245	16.6135	14.4132	14.4155	15.0443	13.3526	16.5299	14.7803	18.2558	14.5327	16.6364	12.5398	14.7237	13.1906	13.6114	16.3159	13.0198	10.0045
Storvum009212t2	53.2869	64.3844	29.0969	65.0048	56.4304	66.362	71.6479	46.124	102.557	126.709	56.9626	102.614	65.5956	35.0979	67.2014	67.7701	137.332	188.133	127.327	140.083	154.953	219.566	118.309	194.153	228.329	71.5577	53.374	105.012	90.3821	60.1851	59.8197	58.6485	71.1837	85.4208	36.0455	36.444
Storvum009215t1	1.029	1.5377	2.9735	2.23009	1.09824	1.54535	1.25372	0.48047	1.66044	1.61003	1.8499	1.3676	0.674131	1.0782	1.43558	2.30737	1.32663	1.37117	2.7492	1.95485	2.88289	2.43581	2.69474	1.97783	2.20337	2.28742	1.54284	3.211	2.50369	3.24256	3.04607	1.84076	4.21777	3.80605	3.18907	3.33585
Storvum009216t1	47.6763	58.4321	57.134	45.3452	50.7928	49.9662	49.7324	45.1659	52.1377	43.4701	47.1724	40.2692	49.8828	49.5985	48.8097	39.6097	52.8437	53.2809	45.7669	36.654	54.9356	53.7893	57.7129	42.3578	42.7439	36.5988	43.1999	40.3914	43.2767	20.752	24.1145	27.9186	41.411	28.2727	23.1212	20.7181
Storvum009217t1	116.62	111.483	141.241	109.646	101.587	113.497	125.791	121.32	152.096	108.792	126.903	124.3	110.107	109.438	140.276	104.024	146.813	136.53	138.754	130.975	130.691	107.378	109.811	103.177	105.981	111.204	133.456	98.8652	119.819	120.407	156.111	106.611	118.098	118.712	97.2671	94.1067
Storvum009218t1	19.2054	23.0641	28.8868	25.4604	21.9624	18.5442	24.662	24.9919	33.3745	28.5172	23.3082	26.1411	19.0918	22.6471	25.4308	19.804	29.4056	22.9223	28.1428	33.4815	33.1559	23.1351	26.0512	28.1799	20.2658	24.1059	26.487	19.9436	23.0638	28.5307	28.682	27.921	28.1832	25.3678	24.1875	25.9916
Storvum009219t1	59.3277	50.163	56.0756	69.6911	58.1976	60.2687	66.0498	50.7108	53.9635	62.0911	59.7497	62.1655	53.6717	52.039	55.7841	70.947	40.6807	53.6854	66.8025	57.4352	61.989	74.6748	76.8085	66.738	61.2317	60.3527	58.6327	78.4249	60.9607	76.2939	61.6773	80.8516	71.13	79.5386	81.6047	75.1732
Storvum009220t1	18.6885	18.6423	17.6303	17.6552	16.47	25.0691	23.6221	18.509	14.2795	19.5459	22.9376	14.2889	20.2058	22.9216	22.1499	22.3025	15.697	22.9265	24.7497	20.0429	23.3871	24.956	32.3419	15.9828	21.1416	27.625	20.3164	27.5514	21.8067	31.7687	30.7106	27.617	28.1841	30.9778	30.0396	32.1469
Storvum009221t1	15.7198	13.8413	19.5104	20.738	23.3325	22.7637	23.1838	18.7107	22.5012	19.9767	15.8568	21.4333	20.2801	13.4552	21.9448	19.1932	20.12	24.0265	15.6587	16.7429	19.863	20.6152	16.7777	20.049	18.9027	18.7767	19.5074	18.8849	15.5998	19.1588	18.4512	18.5234	17.0638	20.3776	14.3295	16.6471
Storvum009222t1	14.4006	10.5699	17.2062	16.3544	14.2728	17.8575	17.1446	15.3877	17.1021	16.785	17.2029	14.4429	18.4033	13.2159	15.7923	19.0333	10.1696	13.1307	16.178	17.845	16.6603	17.6487	18.1934	15.6514	19.1558	15.66	20.3173	21.1297	15.5476	26.7953	15.2276	18.5662	16.8725	24.6329	19.6743	18.2732
Storvum009224t1	45.0858	46.1223	45.4589	35.6823	37.3277	36.0584	41.6096	41.5983	46.823	38.8572	36.0703	43.4829	44.2072	39.3804	37.9428	37.6817	41.7831	44.6861	34.1369	37.6472	43.8945	41.9892	32.5691	39.7036	39.8501	45.5724	42.6927	39.8938	31.8077	34.7893	36.7994	38.361	37.9635	41.2936	35.628	33.0348
Storvum009225t1	9.59941	5.95729	6.16046	7.6197	6.5869	7.03998	6.69166	8.17652	6.14341	8.50674	5.54921	6.38612	7.17936	5.93463	6.35805	5.76748	8.40066	6.46827	5.82468	8.31227	7.36942	6.89607	6.73869	7.57776	7.48477	7.03821	6.42979	5.57858	5.53889	8.21064	9.89748	7.05876	4.98517	7.06261	7.97697	6.67808
Storvum009226t1	1091.93	830.753	1092.74	1107.08	912.56	995.379	1079.45	824.118	1126.9	925.599	952.059	965.813	1071.74	900.985	1068.97	1065.23	660.778	989.636	923.029	889.402	1000.29	1121.02	888.833	1002.73	1234.1	1031.95	1115.44	1032.37	955.011	1048.36	1010.56	966.272	911.865	1047.07	856.709	960.237
Storvum009227t1	25.5378	22.8669	25.0679	21.7442	19.4841	25.4127	27.1908	21.4096	26.0677	20.4598	26.8205	25.7011	25.3407	19.6965	31.996	22.1076	23.8745	30.779	27.5093	25.6739	27.5574	24.3336	28.08	27.3418	25.3097	27.6249	27.7783	20.6255	24.8293	31.758	28.9292	27.4706	23.3927	30.2354	23.9346	23.907
Storvum009228t1	5.31256	10.5681	5.09879	7.06227	9.32949	7.38344	6.48527	4.57184	7.80365	6.66599	7.7685	4.71517	7.62149	7.82621	8.20428	6.92035	7.07363	7.0588	8.73935	4.89091	7.2103	7.09586	4.94244	5.59937	7.26109	10.2054	8.48824	6.93204	8.92929	6.26441	5.5825	6.59969	8.43694	3.43922	5.58552	4.39577
Storvum009229t1	369.656	284.765	376.459	342.148	304.035	310.448	347.687	321.704	412.265	310.546	339.78	320.322	335.359	322.487	350.937	343.328	280.294	329.797	261.854	246.988	269.023	271.067	206.458	258.727	344.14	311.264	311.491	294.187	296.281	182.102	223.555	226.843	206.896	207.987	170.223	162.991
Storvum009230t1	141.887	99.3372	108.14	97.0137	121.551	117.964	115.702	104.206	121.205	125.037	108.757	105.569	130.208	126.043	91.6839	113.798	141.469	124.521	98.4057	89.5103	123.874	123.859	107.39	125.153	116.162	79.1797	97.2318	93.1638	96.2449	57.6718	80.9436	64.4655	80.5356	72.577	56.1256	47.8327
Storvum009231t1	25.0921	20.5235	28.2289	26.7625	21.9135	25.3616	28.6584	19.4474	28.5286	25.4908	24.5997	24.6347	29.0754	21.0183	25.5115	25.9307	18.7645	29.6121	30.0394	26.81	28.4688	26.8625	27.5834	26.4284	25.7387	28.4569	29.5514	26.3541	24.2613	27.572	32.5967	27.0481	27.2289	35.0542	26.5499	25.261
Storvum009232t1	68.5336	61.6731	69.2642	83.4475	70.5072	72.4611	65.2948	69.3336	79.3634	63.4298	81.3807	75.1607	77.95	70.4614	69.1236	69.5825	67.8576	65.9023	57.1426	64.3307	62.6577	63.6365	66.5068	64.5416	65.3224	67.5666	73.3144	69.3297	73.546	57.0152	50.9983	64.1659	57.3357	49.0353	49.2183	49.7826
Storvum009233t1	29.1266	42.4536	29.533	47.9328	29.9037	37.4325	42.9025	32.7414	37.0252	45.7336	37.1761	26.7781	34.2704	30.2366	32.7985	41.9032	28.9287	28.048	31.7281	15.4101	47.7546	48.6388	42.6723	31.9413	50.5815	36.0421	26.4962	50.7292	34.0949	31.315	17.2531	37.6094	44.2962	30.3979	24.2102	25.1555
Storvum009234t1	8.13754	13.0645	9.23376	12.143	7.95582	14.5953	8.22657	13.9642	9.02785	13.7886	12.9468	10.3465	9.48347	13.2292	11.0763	14.4161	10.6095	13.1419	12.7888	11.4968	11.8588	11.8573	11.6839	11.0309	11.656	12.3168	10.5472	12.4028	14.1883	11.8777	7.86526	17.2826	13.4232	12.3676	10.3762	13.1943
Storvum009236t1	15.7595	11.5266	11.2616	12.4522	12.8922	10.4743	13.8169	13.7284	12.1202	13.3272	10.5421	14.61	13.2067	12.9627	9.23046	11.5322	11.272	10.9868	11.6576	10.5202	12.0202	16.8155	11.4603	12.0166	14.2907	14.9561	12.3487	10.147	12.134	11.4439	9.64053	11.8218	13.0402	12.6615	8.7815	11.9668
Storvum009237t1	11.1313	19.4007	7.43764	18.9574	10.6954	21.6355	14.8703	9.88084	17.1007	18.6077	12.9457	17.9647	12.0764	9.99653	13.5386	16.9122	4.04887	8.14246	3.56305	1.71309	8.17502	10.7327	2.47222	4.44314	36.9168	15.132	10.2918	19.2826	13.7327	7.77113	3.80497	10.4422	8.63005	2.71189	5.58997	3.69769
Storvum009239t1	8.8753	8.84599	9.77978	10.5507	6.04539	5.55512	7.92685	10.7858	5.81198	6.59809	8.6963	10.0154	8.27769	9.41832	9.02205	10.523	8.99429	5.34625	4.36169	4.50157	3.20126	4.6767	4.84248	4.03628	7.58744	6.51039	7.6201	8.95351	6.07895	2.41444	3.04759	8.52766	2.30006	1.52479	2.12353	5.25606
Storvum009240t1	16.1311	12.305	12.316	11.5217	15.1082	12.706	11.4811	13.9149	13.9483	15.1881	14.986	13.9687	13.285	14.0027	12.0986	13.4625	17.692	12.9173	16.3232	16.3612	17.2912	12.3946	13.2445	14.019	12.7942	16.012	10.7971	11.4878	16.293	12.7618	14.727	18.3991	15.7186	16.5103	12.7474	13.853
Storvum009241t1	3.26043	2.69169	4.4593	4.08834	1.64813	5.49448	5.01018	3.83885	3.15497	3.91198	3.88523	3.796	2.92691	2.15437	12.9189	4.23104	9.95163	10.7649	23.7583	17.827	29.7798	20.3179	38.8361	28.6968	3.30866	5.98251	3.59909	5.57506	8.23552	19.0339	20.0589	12.573	28.7537	28.1204	39.5716	28.2382
Storvum009242t1	8.75145	7.8827	9.34338	5.01752	5.76833	5.15108	5.6367	9.59769	6.14387	6.21301	7.40041	9.41441	7.42918	7.002	7.99747	5.00027	9.95155	10.7653	5.81852	8.05901	5.4437	7.72047	6.95918	7.25645	5.2936	8.4459	9.25491	6.75775	6.80291	7.5701	8.12501	7.05331	7.8594	6.71232	7.4365	8.41799
Storvum009243t1	14.2415	15.9571	14.2278	15.2385	13.4586	16.9986	14.6154	16.3187	16.2729	15.4165	11.4705	14.4267	16.4302	18.0458	13.7394	14.0389	16.3644	18.7922	17.1336	15.875	15.5312	16.8611	14.817	15.0065	15.217	19.883	17.7391	12.3334	17.0049	17.7344	20.5657	14.4141	18.0194	14.8741	14.6086	21.2235
Storvum009245t1	40.6348	41.3901	35.5436	35.1336	33.6629	31.8934	32.6761	32.397	35.165	32.7927	26.4345	33.9159	44.3077	36.5847	16.4231	34.7796	30.7228	24.3196	18.309	17.2331	24.9488	28.9776	20.1816	20.4329	28.3939	26.977	27.4397	26.7798	21.9506	17.1644	23.0437	20.979	26.5913	16.649	12.8961	15.3653
Storvum009246t1	15.6112	15.9558	17.6267	16.3537	15.9283	20.7762	16.7083	14.4047	18.2652	20.4755	23.1251	17.7719	17.5448	17.5123	21.1224	21.73	9.06619	16.6431	17.7835	15.8781	14.7322	14.0128	17.2883	13.1898	14.5503	19.3552	24.4253	16.2211	16.4621	16.2175	17.7713	16.2564	14.3778	13.2373	11.6893	10.8789
Storvum009248t1	10.6331	13.8394	8.07089	8.73451	13.7281	8.41354	11.2833	11.2908	11.457	14.4904	10.7295	9.57309	11.0112	12.1295	10.2541	9.99865	18.7061	9.98979	11.8053	12.7064	14.8948	15.0211	11.228	12.8561	14.3222	13.5486	10.0284	13.8579	15.2013	14.9159	11.169	9.35713	17.2545	18.3056	17.2739	13.6942
Storvum009249t1	12.6909	10.9561	11.894	9.84956	9.06041	11.1608	11.2836	8.88883	10.9589	13.5701	13.6893	12.9164	10.7858	11.5908	11.2795	8.26807	11.9396	10.3818	10.8352	9.52995	13.6137	11.367	13.0246	9.065	8.37268	12.8448	7.97138	12.844	13.4125	8.86293	10.6612	10.431	11.503	11.5993	9.03578	10.1833
Storvum009250t1	0.34311	0.769138	0.21249	2.41697	0.549306	1.71778	1.88169	1.92312	0.664452	2.07073	1.29546	0.152041	0	0.269708	3.6931	1.53884	1.32714	5.68374	4.36868	5.86765	4.96737	3.85768	7.63877	3.62715	2.42426	3.5206	3.34438	4.90337	4.65077	12.3257	7.61803	14.4265	9.39831	10.8771	10.9019	11.4193
Storvum009251t1	155.877	133.197	178.842	159.824	135.346	163.635	168.447	136.486	208.882	130.86	158.903	140.427	171.392	163.645	169.606	147.282	122.267	179.846	134.241	141.254	144.314	150.993	123.966	136.454	171.387	183.346	196.721	144.166	143.038	145.899	159.403	137.915	135.931	151.308	117.213	130.829
Storvum009252t1	75.2767	69.1914	72.6425	76.753	68.6311	84.3075	77.3327	66.3279	77.2095	63.4726	75.4738	68.0904	77.9334	64.978	78.5485	81.715	55.2733	69.161	79.5781	69.1643	73.5205	82.796	78.8283	71.5193	78.4166	85.8663	84.862	83.1558	75.0882	92.7227	75.8922	85.6055	82.6329	99.8364	80.8043	81.8421
Storvum009253t1	14.061	18.6434	10.6202	22.6728	15.3736	18.7159	19.0192	17.7829	18.2646	20.0079	17.3886	17.0222	13.4762	15.9071	20.0985	16.3431	29.8477	23.3144	18.4385	18.5738	36.5196	31.0493	34.8099	21.9176	28.8564	17.5956	13.6293	21.2958	18.0575	27.8821	12.6911	24.5461	32.4012	28.0854	30.8327	27.0456
Storvum009254t1	1.71459	3.45945	2.76134	3.90271	3.01957	4.80777	5.85296	3.60541	3.15478	3.67932	3.51466	3.34407	1.57173	1.61792	4.10181	5.57569	3.75849	4.70267	2.42636	3.42184	8.3295	6.49295	4.04266	3.29553	6.82739	4.39889	3.60033	7.43706	1.60879	4.75464	3.55335	6.90409	1.72554	0.724666	2.39245	2.10786
Storvum009255t1	4.70147	5.44492	8.70907	7.60798	3.706	7.6943	6.12949	5.82026	5.89834	7.06151	6.89882	5.56796	6.59549	7.44773	5.4241	4.36483	5.67858	6.78511	5.4046	6.30641	5.08279	6.94068	8.08564	6.15791	6.3861	6.6064	8.05024	5.98069	5.3676	7.07352	3.52096	5.80269	5.30069	6.88352	9.47536	5.5091
Storvum009256t1	14.0583	17.2965	15.0817	14.8676	12.9009	15.4536	11.9167	18.9923	11.2907	13.1066	15.1683	13.834	15.2635	15.9119	14.7667	13.0736	20.1183	15.6776	17.3097	13.4443	13.2959	14.4041	15.9469	13.1808	18.0564	20.9387	13.3732	12.3394	15.7276	15.7753	15.228	14.4229	13.8046	14.8533	11.9635	13.1766
Storvum009257t1	18.5141	16.1427	18.6934	18.5846	22.7806	19.918	18.4005	19.7176	15.9397	21.1528	14.798	18.0928	15.9319	18.8814	19.6893	17.3027	19.6756	24.4993	23.7829	20.0462	26.433	28.8037	22.4616	24.2172	27.7403	19.3551	14.4024	20.1161	21.4429	22.2563	23.3485	19.3341	22.8165	21.1897	18.8777	21.0865
Storvum009258t1	14.5704	14.4127	15.9323	14.496	11.2525	14.5951	12.1288	15.8724	13.283	14.0245	17.0175	17.0298	10.4468	14.0275	17.8436	11.9517	15.0327	14.7008	15.6436	16.8692	14.4351	17.2399	17.5207	20.4268	12.5478	11.965	13.0021	16.6664	14.2937	16.8533	12.9428	13.6573	16.8729	16.4178	19.9426	15.2275
Storvum009260t1	86.5538	74.9417	79.2403	87.5343	83.4246	81.2176	94.9595	79.1443	86.339	78.8504	84.3456	78.6246	86.7848	83.1038	87.7841	79.2028	63.8862	83.5156	79.13	81.1789	88.6005	95.5087	89.4071	73.2954	90.6739	87.6256	88.2219	80.6426	90.9207	87.496	85.5187	81.0309	81.6827	99.939	80.8462	82.6207
Storvum009261t1	20.3953	17.8705	20.182	19.1424	17.2883	24.0391	24.0546	18.2836	22.747	17.7007	20.7164	16.7292	21.3019	18.0785	18.2542	17.4937	15.0319	27.6435	22.3318	16.3829	24.3535	26.7656	20.218	19.5998	25.7484	20.7627	23.4061	19.6115	22.1485	22.4675	18.0171	17.9561	24.3516	24.9836	23.6695	18.1072
Storvum009262t1	9.08316	15.7564	11.2597	11.3368	11.2507	11.6761	14.2248	8.90223	9.13195	10.1143	11.6528	9.42982	8.07095	9.17493	11.0757	10.3807	11.0527	12.5483	12.4611	12.4713	12.1771	10.3404	12.3558	8.72883	11.4426	14.2524	9.00252	12.004	13.9308	15.9857	14.7178	12.5851	13.2305	13.3958	11.1705	17.5816
Storvum009263t1	15.3269	14.6594	14.8284	18.3697	15.093	12.4253	16.4266	13.4257	15.3614	13.4728	13.6876	10.8911	11.1748	12.9518	15.4488	12.6647	9.09454	14.7466	17.5948	17.8046	18.6873	16.1172	19.4825	14.3741	14.0981	15.605	11.3172	12.2769	17.4447	19.5183	16.9622	18.1536	18.5168	21.5439	19.099	14.1662
Storvum009264t1	27.2499	10.7606	16.9956	24.9037	42.8079	15.9688	20.2907	20.9316	42.1731	22.5275	19.7914	26.4638	23.093	16.1907	19.6901	16.5323	28.5161	16.6653	18.7723	16.6281	26.7573	32.644	27.1825	27.0104	26.8469	27.449	19.8054	22.6552	28.3982	25.4911	11.6728	27.7789	24.7352	31.3181	16.4895	28.6571
Storvum009265t1	10.1111	11.5289	11.8972	12.266	16.1895	12.363	15.0624	14.9185	14.7771	9.88409	14.6122	13.537	13.0016	11.8742	14.7677	12.4951	10.8315	12.1567	14.5655	11.7381	12.6581	14.5973	13.4793	13.9985	11.0018	14.9562	18.0053	13.864	13.3941	15.1211	17.2551	15.8085	16.8739	17.9203	12.7668	14.418
Storvum009266t1	46.6129	47.4602	37.3913	46.4623	40.8847	50.6539	41.2136	43.0727	50.3086	46.2017	42.1717	42.133	45.5029	45.6088	50.6615	46.3277	37.7995	41.5692	52.4368	42.5515	44.8644	45.4126	58.4111	44.465	48.8462	53.3143	54.0164	53.2588	54.2888	55.731	49.9885	55.4072	53.1145	51.5873	55.058	57.1464
Storvum009267t1	37.3572	37.2757	51.2014	44.7898	39.5114	41.5534	49.1669	45.9646	49.3122	39.5343	47.7203	41.2227	38.3245	37.5152	55.3794	40.7524	39.5674	48.4349	48.3929	46.9555	45.0258	40.544	36.3955	43.1454	43.782	40.6456	55.0462	43.9607	45.356	39.5284	49.2262	41.2882	40.0759	39.4568	41.4951	40.2698
Storvum009268t1	1448.12	1171.6	1635.36	1384.41	1271.6	1326.97	1557.66	1312.52	1726.4	1296.17	1372.37	1391.84	1498.3	1332.56	1431.29	1299.19	1210.61	1493.79	1170.7	1162.85	1250.75	1268.27	1084.56	1201.92	1322.06	1373.68	1533.94	1237.79	1320.97	1133.39	1345.24	1139.64	1142.11	1149.89	943.129	1003.39
Storvum009269t1	27.0685	23.2466	25.6723	33.0818	27.7072	32.5899	31.8145	22.6339	29.2215	29.6445	25.3103	29.3428	31.1266	25.1103	31.383	30.3694	21.2187	30.7972	28.0071	26.1749	31.09	32.0165	29.4352	27.6582	28.8077	30.7528	27.0115	30.2698	30.6988	28.6963	28.4158	32.8175	30.2984	34.6987	27.9373	26.5669
Storvum009270t1	4.28149	3.84181	4.89704	7.62012	5.48505	7.55526	7.32981	4.5784	6.97313	5.97312	5.91811	7.15493	6.48661	3.24185	7.38464	5.56998	5.18091	9.02763	10.3647	8.80971	10.5551	9.93891	11.0123	11.1908	5.90377	5.63053	6.94681	7.94958	7.12269	8.37911	10.1468	8.44559	12.4655	12.8374	12.7763	10.5637
Storvum009271t2	7.47776	12.7457	8.16678	11.719	7.57531	6.62643	10.9644	10.7353	9.55656	7.37937	11.1956	10.2119	9.34089	11.3708	9.29437	9.23892	8.52184	9.08515	12.9022	13.1043	8.89763	10.9672	11.3905	12.3011	10.4821	10.6866	12.4874	12.2768	12.1518	11.519	13.0169	11.7641	8.17093	9.44825	15.0506	16.3459
Storvum009272t1	28.0807	35.9175	32.94	27.5071	26.3239	30.3929	29.5385	35.1974	31.8767	31.0089	31.4387	31.8252	32.1874	32.9697	27.6933	27.4809	30.4963	30.2314	29.3189	34.0227	27.7334	27.736	26.073	23.1992	29.8764	28.6805	31.6493	32.4789	27.6357	30.864	29.4229	31.791	30.6857	25.6658	25.2924	27.1248
Storvum009273t1	5.0166	4.95889	9.61061	5.80183	6.63699	7.33336	6.40305	4.48849	7.87961	4.99267	6.37191	7.84636	7.49113	9.40032	6.63797	7.55537	8.42098	7.3527	7.88049	5.90645	7.14365	6.71679	6.75104	6.48815	5.9508	6.49585	6.62775	7.50551	5.4865	5.99461	10.0968	5.41845	9.50946	5.53322	6.33166	7.27125
Storvum009274t1	10.6678	10.3678	13.8714	13.3825	10.4126	11.0166	13.9192	8.45378	11.787	8.49254	8.15899	11.8908	10.3317	10.6338	12.7564	12.4875	8.39511	12.2169	9.28904	10.2896	8.82139	5.86279	6.11278	10.4132	11.1856	12.6686	11.8406	8.68643	6.05212	7.33205	11.9164	10.0418	8.82383	6.3167	10.1268	8.16848
Storvum009276t1	1.20174	1.15381	0.849256	2.22994	1.92349	1.71701	1.87751	0.958804	1.66056	1.151	1.11016	1.36579	2.70566	1.34554	2.66562	2.30819	1.99061	1.17366	1.45394	2.92913	1.60066	2.84654	1.79544	2.97003	3.53211	2.63935	1.54219	2.53346	1.61262	3.46218	3.04755	1.99264	1.91673	3.8127	2.12361	1.92734
Storvum009278t1	413.819	290.674	445.58	393.306	311.959	380.06	400.769	301.132	470.398	300.513	322.506	365.868	413.481	315.581	403.703	375.19	229.959	373.885	271.685	272.952	324.653	331.263	248.416	328.959	373.068	326.612	388.211	336.866	292.875	264.504	298.201	287.913	269.264	306.379	220.54	257.935
Storvum009279t1	5.49145	2.3072	3.82221	4.83167	2.19757	2.40383	5.42739	2.87892	3.65313	4.60247	5.18035	3.49216	3.82795	2.69281	3.28098	3.65413	5.3076	4.50146	6.14137	4.88393	6.72433	7.92445	9.42823	7.91666	4.85303	6.15847	5.39856	5.57494	4.65517	9.30098	7.61742	8.58624	10.9263	13.0632	13.5441	13.3268
Storvum009280t1	329.292	257.821	358.872	363.306	287.041	345.809	360.545	269.94	367.138	304.665	319.142	300.353	327.775	282.508	375.061	334.056	261.835	353.106	301.596	294.767	329.986	362.044	317.879	335.937	352.901	340.651	369.684	327.584	300.397	322.051	341.249	318.168	294.057	347.402	303.306	278.676
Storvum009281t1	14.9285	17.111	17.4128	15.2384	15.1072	14.5947	16.2845	17.9967	17.6013	14.9569	20.536	18.2221	16.4328	15.0819	17.6355	15.0007	16.8069	13.8975	14.3851	19.5375	17.4521	15.8466	22.6738	14.6774	12.3511	15.6601	18.51	13.3468	14.5002	14.9235	19.2967	13.6469	17.4441	18.5034	17.795	17.0123
Storvum009282t1	0	0	0	0	0	0.171606	0.208706	0	0.165955	1.37969	0	0	0.224872	0	3.68916	0.384397	1.32605	2.93501	12.925	17.8206	2.24048	7.10496	5.60962	3.29591	0.881487	25.3234	34.9457	4.3905	25.22	104.823	70.5404	59.3138	22.4162	66.1594	52.8325	75.9203
Storvum009283t1	4.46092	3.84499	5.309	5.57507	3.02118	4.63599	3.54979	5.28027	4.48332	5.29197	5.73517	3.18931	4.27552	3.77111	4.30642	3.65388	3.98044	4.30689	3.0713	5.37343	3.52267	2.84376	4.71465	5.11176	2.42563	6.68633	5.65609	2.3654	2.86366	3.67643	2.53891	4.1404	2.49208	3.80882	2.65629	4.38554
Storvum009284t1	10.1211	7.68937	7.85781	10.5928	10.4354	11.8476	11.9056	10.0843	7.97025	10.3524	11.285	7.74721	8.9959	10.2387	7.58773	8.6534	8.6238	6.46186	5.65867	4.15295	10.0886	12.3872	14.3699	5.77025	8.15628	8.09397	9.25609	10.6454	11.9876	12.3248	7.10835	13.1896	15.7199	11.4231	10.0959	17.7237
Storvum009285t1	48.5371	52.4751	45.0264	35.3096	46.1278	38.6336	38.6534	47.3212	40.1828	35.8821	38.8484	38.1385	38.8813	50.9408	27.891	40.572	52.1816	37.2149	32.5036	33.2307	45.164	41.8182	60.1808	41.0422	41.6475	44.5168	37.7989	40.2208	31.1202	24.4285	20.3076	25.3095	34.7004	26.4634	25.5112	26.8597
Storvum009287t1	13.2043	13.2621	15.2928	12.2656	14.276	10.474	16.3009	11.2934	16.6043	13.5691	10.7292	17.0212	13.2537	11.5924	15.3814	11.3442	13.9292	15.2807	12.9387	14.4184	12.8136	13.5978	11.0041	13.5138	11.896	15.66	14.4004	11.4927	10.907	11.6721	10.6608	12.2726	10.9281	13.0472	15.1497	13.8728
Storvum009288t1	11.3185	10.5715	14.6553	10.4071	10.7074	12.3628	10.8664	11.5324	13.1174	12.8797	10.3683	12.6131	11.6832	10.2436	16.4067	11.729	13.4741	13.7125	17.1429	21.9931	14.4148	12.5841	17.2811	11.372	11.4565	16.5398	14.6573	10.598	14.3056	22.0484	23.3527	22.0648	18.7884	23.9219	21.2616	22.1239
Storvum009289t1	3.08649	2.65446	3.12744	2.40226	2.47071	3.60582	2.68535	2.82544	3.70732	2.43709	2.75196	2.90983	3.32241	3.50507	3.49546	1.34589	3.75858	4.17857	3.88188	3.38647	4.90624	4.30546	5.38999	4.51765	2.80112	3.91526	4.96008	2.70284	4.11192	2.52478	3.29965	2.61576	2.24487	4.56672	5.10633	4.69832
Storvum009291t1	22.8064	25.1783	28.6744	24.1595	21.9624	20.6047	27.17	25.2322	23.9101	25.2975	25.158	26.597	27.1777	24.2647	28.7122	28.6485	27.858	20.7672	31.0541	26.883	26.4286	26.585	27.8478	24.5545	25.9931	30.9682	27.0013	25.6901	27.3547	29.1791	32.997	27.921	25.6908	30.9849	27.3771	26.1672
Storvum009292t1	9.25945	6.91911	5.94736	7.61955	10.1573	10.3023	11.7046	6.00809	8.46814	8.50894	8.50929	6.68753	7.86046	5.39245	9.22896	6.53717	12.1601	8.62074	11.9692	7.82077	12.1734	14.002	12.5767	11.5352	11.0134	9.85351	10.8007	9.29593	9.65401	11.8874	7.10693	10.4323	10.5448	12.1396	14.8852	11.2403
Storvum009293t1	42.1782	39.5911	45.2439	51.8504	35.1363	46.5323	40.1358	41.1034	35.6988	45.301	41.6208	44.2341	42.2094	49.0783	47.376	51.5267	34.7105	50.751	47.7193	47.9067	50.9387	47.884	48.5124	52.2331	49.3316	44.6927	43.7186	47.4963	47.5469	44.3038	35.7869	39.7374	44.8643	42.3916	44.9258	39.8752
Storvum009296t1	63.2567	47.5649	57.9909	67.8334	49.1001	63.5314	67.527	66.8251	67.41	65.9909	59.1862	72.0614	61.2718	53.9415	74.0391	66.1363	55.6427	64.6728	77.4917	70.2607	79.6442	70.5905	81.0669	78.423	76.1846	72.6695	60.9515	82.9871	65.2298	59.6358	51.5204	70.2748	63.6552	67.5606	62.4783	61.4947
Storvum009297t1	65.7514	51.1862	63.2611	64.4119	53.046	52.8597	67.0645	57.1471	73.3506	57.8329	61.2262	71.9731	68.0475	58.5233	78.9376	62.9702	62.7981	64.8366	63.0448	69.4127	53.9934	61.0986	56.0196	68.3997	62.911	68.5706	67.2579	61.8333	55.476	77.3362	61.9526	69.3691	60.384	77.118	57.1353	67.2508
Storvum009298t1	43.5326	36.7048	40.9987	48.1341	34.0327	52.0272	46.6315	37.7551	44.8304	36.7863	43.8388	43.6377	48.0142	43.6995	53.5305	44.9865	19.0121	39.7889	39.4778	38.627	41.1723	42.3915	36.6132	33.4415	48.212	54.1942	45.0083	43.614	43.2402	49.4806	46.9499	46.1884	33.1705	44.1877	32.4392	37.0799
Storvum009299t1	5.14192	3.8432	4.03634	8.17729	3.84199	8.24196	8.7845	6.73537	5.81128	6.66677	7.95368	5.62675	4.93385	3.50751	12.101	8.07413	10.832	15.2911	18.9325	20.2943	16.0216	21.6981	26.732	14.9888	10.1242	14.6043	13.1174	13.1867	20.9001	37.3756	27.1531	30.5396	37.3814	36.3921	44.4112	52.3809
Storvum009300t1	3.59938	3.65106	4.4612	2.78771	4.11645	4.29268	4.18303	5.05141	4.31696	2.98858	5.17915	3.34559	4.03693	5.93568	3.89694	4.03708	3.09487	4.7049	3.2363	2.20056	3.84516	2.83905	3.59419	2.14129	2.42105	4.92674	2.82924	4.05741	3.57274	2.59256	4.06029	2.91581	2.49265	2.1727	2.65932	2.46089
Storvum009301t1	5.50063	4.42555	4.03646	4.48577	3.84172	3.4104	2.30102	4.69749	3.82201	2.14272	3.62976	5.3232	2.96616	3.12427	2.91641	4.80693	2.24211	3.29761	2.31984	6.27597	4.2248	3.11494	3.58308	3.62334	3.43116	2.73114	2.67139	5.08781	4.02878	3.67244	3.7035	4.94579	3.35719	3.07749	1.86172	5.09934
Storvum009302t1	39.9266	29.3975	35.0552	44.604	40.608	38.4627	41.6367	44.5233	40.6783	35.8559	43.096	40.3114	39.6658	38.0566	41.4322	39.4064	29.399	42.9458	32.5325	40.1089	36.2135	34.8664	38.418	35.5693	37.8399	44.5166	42.1854	37.1981	40.5327	36.0715	40.091	37.4517	36.0494	36.7402	32.4522	29.7203
Storvum009303t1	34.0963	32.2779	35.9066	34.0108	36.4889	37.7759	38.9242	30.3319	46.157	32.1752	36.2516	32.2542	34.0499	30.5051	32.2029	35.3682	30.503	33.9307	28.1659	22.2584	28.0433	33.8462	30.1074	31.7777	34.3123	39.4138	40.3868	37.2008	31.5977	24.4048	27.6561	27.3238	27.2295	31.8471	26.6037	24.4504
Storvum009304t1	14.8049	14.7775	21.1729	18.1657	15.1024	17.1101	17.2253	24.2195	21.4906	17.6622	21.7586	20.2244	18.8562	15.6635	19.7574	18.4712	15.7233	20.0072	21.1033	20.9525	19.8066	16.9735	22.8444	22.6231	20.8839	21.3565	17.3482	21.6214	19.5258	20.3198	18.0397	22.8875	22.513	25.33	21.0097	27.6701
Storvum009305t1	179.209	161.002	193.559	177.302	156.367	174.628	201.961	153.12	186.454	166.845	154.619	162.955	178.285	197.084	169.836	188.371	175.5	167.9	151.197	123.528	158.009	159.288	143.576	142.251	176.165	167.509	193.964	163.35	151.726	134.112	166.187	134.782	147.271	146.738	147.925	122.791
Storvum009306t1	32.3761	25.743	30.2685	34.0399	23.0409	32.8077	28.889	25.2881	30.8843	26.425	29.5919	27.0887	32.6945	29.4352	27.2811	29.0229	25.4174	26.8777	28.3339	24.7098	32.0534	32.8216	28.3133	27.1746	26.3116	33.4313	27.489	27.7349	34.1631	26.3432	23.3546	30.7056	25.5049	36.9005	24.7473	33.2594
Storvum009307t3	53.0978	40.9178	60.9845	52.4111	50.468	56.3209	56.113	39.2661	53.9593	49.8583	51.045	41.2477	65.5667	45.3759	57.0246	50.9322	63.2097	59.4535	50.197	41.3508	51.6092	55.0981	47.866	48.0616	62.2091	60.8802	61.4887	46.1715	62.979	50.3057	51.4985	48.9795	51.5863	63.2979	44.4442	44.3555
Storvum009308t1	38.0221	38.8033	35.4867	32.3389	39.2201	46.3618	40.624	34.2129	41.839	40.2058	39.5778	44.7527	41.6123	35.3866	30.5639	45.3574	39.7813	31.2015	34.007	25.938	44.5589	54.4838	47.868	51.3493	55.1672	41.3492	39.8788	47.1883	29.4336	47.7114	36.276	48.5215	36.8206	47.9195	44.714	33.6237
Storvum009310t1	0.684839	0	2.25225	1.56199	0.274203	1.20215	0.209587	0.977313	0.668463	0.22969	1.66457	1.06633	0.333163	0	1.70915	1.5375	0	0.264619	0	2.63701	0.160349	0	2.41811	0.440318	0.293276	1.18105	2.1866	1.59232	0.71302	0.431642	1.26829	0.826515	0.515295	0	0.708529	1.05737
Storvum009311t5	56.6951	62.7773	74.7319	62.6536	47.4876	56.744	63.9763	62.5914	63.2492	50.9287	55.4428	69.3847	66.3016	69.9857	62.8602	51.3201	67.196	66.5917	61.1234	68.7871	55.4914	48.1094	50.7852	58.8041	59.9937	76.5134	71.038	65.8014	66.0739	70.7648	82.4676	70.5109	54.5004	63.9729	49.8542	76.7024
Storvum009313t1	2.40312	3.2689	3.39721	3.53078	2.74751	2.23212	3.96457	4.79557	3.81925	3.91292	1.29515	3.18745	2.92969	2.69172	1.84547	1.92339	3.09636	2.54344	3.23147	3.66198	2.56128	2.03275	2.69339	3.46448	1.76557	3.87104	1.54228	1.3513	2.68695	3.02897	3.80917	2.60605	2.68351	2.72267	2.92045	4.55689
Storvum009314t1	1.37316	3.84571	2.12328	6.87574	1.64846	6.00955	7.7209	4.55613	2.1587	3.22231	2.59028	3.18759	0.901341	0.807562	3.07581	5.57777	1.76933	3.52185	1.77737	0.732422	8.96465	7.92727	4.71353	1.81466	5.51704	2.11148	3.85576	7.43229	1.79118	3.02887	2.28546	6.89854	3.06689	3.08551	3.18607	2.10332
Storvum009315t1	79.2931	68.8355	83.4475	77.1202	63.7361	85.1641	74.5067	61.6393	71.2367	79.6314	84.5528	72.7157	72.9876	72.4215	82.843	76.9324	55.511	75.9244	86.4526	76.1789	81.0061	82.5131	79.6851	79.3427	82.7421	94.8405	84.0587	80.408	73.0683	90.2093	67.2914	85.7008	88.5582	91.4627	72.4902	95.0167
Storvum009317t32	6.69069	6.72842	9.55655	9.29185	8.51354	10.6456	9.6069	8.64237	9.79682	8.74251	12.7651	10.4805	10.3477	6.73524	10.6637	9.80743	5.30708	12.7267	12.2865	10.748	14.2516	18.4814	17.5126	16.8175	10.5825	11.965	10.0271	9.96908	9.48404	16.0017	12.44	15.336	16.103	15.7766	18.0649	20.5285
Storvum009318t1	12.3515	13.6488	12.7423	12.6369	11.8087	12.8778	10.6519	15.3657	10.2949	7.5919	9.80502	12.1521	9.22164	10.2383	8.40798	11.7303	16.8055	12.14	17.2989	20.0313	12.8108	12.9969	24.0242	13.5193	10.5817	12.4929	11.8271	11.997	15.3879	20.3256	17.2634	15.9499	16.1032	14.6875	16.4717	18.2492
Storvum009319t1	48.7218	34.7955	44.5973	42.9283	34.6033	39.3202	41.9782	28.8081	48.1538	34.9699	38.2954	46.3273	41.6153	33.6764	45.5259	41.345	31.6213	37.0055	43.1646	41.7708	35.389	38.181	31.4329	40.7245	44.0936	35.1912	48.8502	40.8902	36.1465	37.6254	38.3355	32.8191	28.7555	34.8172	29.4884	27.3716
Storvum009321t1	13.5525	12.111	10.4062	11.1502	9.33716	10.4739	11.2783	12.4844	10.1289	12.6533	9.25003	8.20255	12.3708	13.2018	13.7399	8.65351	15.4788	11.3567	9.86189	13.9241	12.9709	11.9817	15.2677	7.74892	14.1091	15.6601	11.5699	10.1383	13.9567	27.4614	14.7247	19.1705	15.3364	23.0289	19.3939	23.6885
Storvum009322t1	46.3167	29.9885	46.5098	43.6719	33.5029	31.4218	45.9516	46.3403	50.4783	38.1886	35.5199	45.4202	37.7823	33.6803	45.7315	43.8438	35.1585	46.0166	35.2455	40.3082	31.2268	29.2416	33.2304	33.6322	41.222	38.5343	43.9665	36.8366	33.8157	22.271	30.972	31.2872	26.8389	29.0108	32.1475	29.4813
Storvum009323t1	17.1537	32.8714	18.2644	23.4156	18.124	25.2405	24.6483	19.21	24.2428	23.6945	18.4998	21.5719	18.439	25.8681	19.072	21.3447	26.0922	13.9036	11.4795	8.30627	16.6547	12.7924	12.3494	12.0345	36.3697	26.5693	19.541	23.1501	14.6703	6.70266	7.61593	9.66249	14.3781	9.42789	7.43942	5.26493
Storvum009324t1	1.54369	1.53778	1.91145	2.60175	1.64751	2.23216	2.08914	1.68121	2.49068	1.38016	2.21994	1.82319	2.69758	1.07799	2.46094	2.69205	1.76891	2.35019	1.61698	1.22163	1.6015	2.43629	2.02092	2.47261	2.20385	2.81529	2.31415	1.18292	1.78875	1.51337	2.53854	1.07368	1.34198	2.35661	1.3286	2.45741
Storvum009325t1	28.988	26.7194	31.0076	25.2741	20.8691	27.9878	34.6779	24.9761	34.3715	29.4442	29.0444	28.562	29.9015	23.4451	33.2225	24.8056	25.6494	29.5719	31.8534	29.0737	29.467	33.5008	34.5795	33.4639	31.7375	26.0415	30.5978	20.9541	25.223	24.2147	27.9243	28.6819	28.9482	28.6435	28.9625	24.0459
Storvum009326t1	45.9685	35.9459	35.043	43.858	35.6966	44.8149	45.1241	34.1032	43.3379	40.0253	41.8089	44.9709	35.0707	36.9201	43.6815	38.458	36.9262	43.8692	38.4834	36.4038	43.5602	47.103	41.5406	51.9258	56.8614	55.0742	44.997	56.4414	38.1018	54.0499	41.3785	51.6894	50.9951	59.2796	58.4573	56.8694
Storvum009328t1	4.974	4.6133	5.94679	4.46015	4.8793	2.74727	4.17843	3.36258	5.64553	3.68036	5.9198	3.64648	2.92217	2.69507	4.92189	4.99948	2.21112	3.72125	4.68935	4.76832	4.80455	5.07541	4.26562	6.09896	3.7464	3.67662	3.08556	4.05577	2.68302	5.40477	3.55391	4.60157	5.55967	6.88828	5.23346	4.56396
Storvum009329t2	11.4914	8.84205	12.7432	7.24776	8.23725	9.78717	8.3572	6.00494	9.46455	10.3508	8.32468	8.81262	9.21529	9.43315	10.254	9.42201	9.72884	9.20552	10.5109	6.35278	10.2499	7.30829	8.30844	7.25261	7.93317	8.09396	10.2853	8.28065	10.0161	7.78268	13.2001	7.97621	8.81883	9.60693	8.76925	7.89957
Storvum009330t1	18.8655	23.6423	17.4161	19.3274	24.9853	19.5744	25.7005	15.8548	22.9141	24.6109	24.2339	22.4889	20.8995	17.5201	15.7913	21.1511	38.0303	14.6907	15.848	7.81921	19.8597	23.75	19.5366	18.9547	20.0514	16.012	16.714	23.3217	22.5341	11.0249	9.64599	18.2539	18.4047	14.4998	10.8957	10.1827
Storvum009331t1	16.6346	17.4909	24.6381	17.4691	20.591	18.0291	15.4641	20.1823	19.4271	18.2996	19.6088	21.8833	14.6033	18.8702	18.6627	16.7281	22.3312	19.7856	16.3345	19.3053	18.5793	17.252	18.4147	18.4586	18.0656	17.9475	17.7431	19.4357	16.6298	17.5088	13.9608	17.3346	16.6796	16.1288	16.2122	16.5056
Storvum009333t1	23.0224	21.9606	27.4874	23.3068	19.0351	20.4729	27.2551	27.0376	25.2776	20.1887	24.0485	25.358	22.0499	18.916	23.8188	23.4615	22.7623	27.3576	23.8873	31.3496	28.1369	26.0324	23.7492	26.2914	28.1382	24.3107	21.8997	23.5742	25.2378	27.349	32.2613	26.3931	22.5372	30.8692	18.1088	27.0202
Storvum009334t1	52.6459	63.0431	63.5075	52.0357	52.7116	55.6325	58.3065	49.9786	65.0888	57.7267	55.1262	59.8776	61.5524	57.4222	57.834	47.2997	39.7977	66.9994	52.8865	56.9402	56.86	61.2923	53.8975	41.5305	63.2261	70.7342	61.9732	57.632	61.3301	68.5201	60.1574	55.6867	66.5271	67.7736	53.9539	59.0024
Storvum009335t1	20.9092	15.7607	20.8152	20.4426	12.9033	20.9481	21.1119	17.3007	24.2422	18.1688	22.9384	20.2128	20.4419	20.7586	25.1533	20.0959	16.3612	19.9826	19.0846	18.0842	19.7009	17.6568	18.1905	20.765	20.9281	17.9475	18.4463	19.2671	20.2046	13.4013	21.3215	22.551	15.3686	21.5773	18.0734	15.4533
Storvum009336t1	108.188	74.5693	115.978	114.666	110.075	118.821	120.618	95.1887	126.191	99.7993	112.098	103.062	120.338	92.2255	123.67	109.975	92.8558	104.834	96.8954	83.5932	92.427	95.1579	95.0041	91.4482	95.1379	99.5908	108.011	103.106	113.503	90.7678	95.4314	90.0618	87.0446	101.811	78.1558	72.374
Storvum009337t1	5.48678	4.80482	1.06205	5.20361	5.4902	5.838	6.68893	6.00881	6.47561	6.4389	6.84435	4.10401	2.69453	3.23575	8.61377	3.65306	8.18028	7.64168	12.6169	10.9986	22.105	20.8997	22.6836	14.5006	8.58954	10.5573	8.22926	8.11308	14.837	28.9605	11.1677	20.5586	27.8003	26.9945	22.595	25.6448
Storvum009338t1	52.638	35.171	54.5897	45.5317	46.9406	52.7137	53.7218	52.1583	67.4127	46.2215	53.0898	48.4891	56.133	49.8858	55.9896	44.7978	47.7549	59.7631	44.4833	43.7507	46.2928	43.0158	41.5496	45.3136	51.5357	44.1648	60.9484	39.3826	52.5538	41.0628	40.8635	41.2711	36.4281	46.0163	29.5069	36.8876
Storvum009339t1	15.0875	11.9155	18.0553	16.3543	17.8421	19.4028	19.0239	13.7023	16.438	15.8663	16.2782	16.7217	12.3469	13.2142	21.3296	17.4958	14.1493	16.4607	21.3533	10.9995	18.742	21.9116	15.722	20.431	19.1586	16.3639	16.9734	17.5791	16.9798	15.1275	18.02	16.8774	14.5715	17.0279	16.4824	13.527
Storvum009341t1	36.1734	37.4752	32.2879	32.1302	24.7032	31.9336	32.3864	19.933	23.6975	30.3189	26.4518	27.9549	30.9729	36.1406	25.2266	37.6824	20.5603	26.261	29.7671	30.0672	34.4417	30.8353	45.3708	31.4545	35.6704	43.2574	40.6343	34.9625	31.8109	58.9151	44.6508	49.4975	41.7748	65.5404	47.0067	55.4542
Storvum009342t1	14.2287	13.4524	14.8697	11.7083	12.6256	12.878	10.4545	6.73255	15.1096	13.3357	13.3183	15.9638	15.7086	11.0587	13.1261	12.112	15.2542	13.1313	12.1339	14.6676	13.777	18.6621	11.2307	14.0035	11.4488	12.4928	15.431	10.9876	16.0828	12.1007	10.6592	11.9686	10.7371	11.048	9.30572	8.08283
Storvum009343t1	23.3125	26.7115	33.1392	29.3637	24.4261	24.8975	30.3224	20.2016	26.4	23.4507	29.7806	27.5218	26.2481	25.8973	33.0209	28.2605	23.8754	27.8338	32.6835	25.4262	26.7545	29.8145	31.8967	28.0043	29.2777	32.1998	31.6348	25.5265	25.1922	30.0332	30.1998	26.7009	27.0351	31.147	28.4517	29.8766
Storvum009344t1	33.5871	29.7821	41.8535	33.8247	26.3409	30.5641	37.6599	34.1728	39.0181	31.0298	27.5594	37.2679	38.3242	25.7314	41.0218	33.6399	23.873	37.846	38.0726	40.3525	34.4504	34.4623	43.1355	37.5463	33.6614	35.015	35.7544	32.9706	32.6776	36.2883	37.0465	34.6258	37.0079	39.8186	44.6871	34.6427
Storvum009345t1	73.6673	61.0537	75.9565	77.7981	58.9262	77.3363	81.4624	62.4477	75.5008	54.5061	71.0567	71.9404	65.25	56.6432	83.2145	80.7802	59.6796	73.0991	61.963	60.8797	69.6295	82.4907	74.7711	73.5675	86.5783	81.9075	76.5592	83.5882	66.7747	80.4138	67.3406	87.3973	80.6164	87.822	78.6747	76.9923
Storvum009346t1	41.8253	33.093	31.9718	48.3944	31.0682	40.6274	41.5695	37.2905	36.0739	37.4295	40.1044	36.98	43.8746	32.1595	49.4922	39.5526	30.3016	40.0545	32.7238	33.5257	40.2946	39.7399	40.4847	39.3946	50.034	43.1964	44.854	47.2837	42.8298	45.293	38.9751	46.7562	39.9963	44.2927	45.0201	48.2278
Storvum009347t2	143.577	104.902	114.945	98.3156	141.014	133.418	92.7108	84.7419	106.261	146.853	108.014	119.74	155.002	128.505	111.788	108.41	120.464	126.51	82.8815	85.367	73.3946	87.7528	62.6873	109.819	112.609	102.406	97.7527	100.275	115.316	86.3863	76.6242	69.2319	66.3484	74.5475	39.6409	54.3568
Storvum009348t1	23.3004	17.099	15.2979	19.1428	17.2832	18.3729	19.8829	16.1313	20.0898	17.0059	17.5707	18.563	22.3961	15.1193	18.2553	15.1849	20.5559	22.7534	13.4364	15.1661	18.91	21.8861	15.5037	15.3114	18.0336	17.2435	16.7211	18.263	24.8107	23.1074	15.4768	13.8161	23.203	20.8067	18.092	18.2963
Storvum009349t1	2.39853	4.99519	4.24944	2.97364	3.84067	5.83811	3.55808	0.963099	4.31682	3.9067	4.8088	4.26046	2.91133	4.5899	2.05117	5.57417	3.75751	5.49233	1.78076	2.4462	4.48716	5.26872	4.71856	2.96344	5.27796	2.63932	4.116	5.2422	1.6064	1.94358	2.02972	2.30271	2.49289	2.352	2.39457	1.58339
Storvum009350t1	582.8	422.894	664.53	579.786	479.391	529.186	604.985	466.051	701.86	476.131	536.473	556.985	563.676	468.271	614.103	579.408	452.091	593.637	465.475	444.298	539.025	558.609	462.711	536.475	544.325	504.799	604.703	497.634	458.24	432.423	507.588	451.863	442.716	506.984	374.174	402.186
Storvum009351t1	4.55479	3.92846	5.52517	7.80602	3.29081	7.72698	6.07409	7.2304	4.64873	7.58072	6.98332	6.85122	5.36673	4.82629	6.56422	6.18893	5.52492	6.42349	5.50672	6.1184	5.45011	6.94569	5.39403	7.56953	7.91027	3.34313	7.90064	5.75105	5.6531	5.75484	3.94108	6.14264	8.82189	7.39547	5.32956	7.74805
Storvum009352t1	11.3153	9.4671	14.238	11.2753	12.9086	12.1495	13.1958	12.8046	13.9462	9.80394	16.6444	11.8427	16.0994	12.6993	16.0003	11.8627	15.1232	15.1135	15.8757	16.2664	14.7475	11.3209	16.3748	14.0792	13.2578	10.0294	13.5999	11.1639	13.7162	10.3964	18.2093	11.0559	15.5188	14.8238	15.4398	12.679
Storvum009354t1	29.6932	25.5734	27.1785	23.2289	17.5829	25.0685	28.1731	20.8645	28.3951	23.4759	22.7573	27.9312	25.0082	21.8059	25.6319	30.1964	30.2992	28.1766	32.4791	27.101	28.6557	26.8286	24.7089	32.3323	29.348	32.7279	28.5332	26.5205	26.8653	22.7154	29.4564	23.7625	29.1358	30.6711	29.2072	27.6965
Storvum009355t1	21.9691	14.6132	20.8087	19.3265	17.8574	17.6853	19.6174	14.6297	20.7566	19.3328	17.7617	17.9128	18.2481	12.9224	21.941	18.4639	26.9816	23.0898	21.1684	19.5327	29.7766	28.8602	28.7312	25.0735	23.8306	22.1705	16.9658	16.3855	20.9542	24.662	26.4089	26.2158	30.8611	32.6663	31.8631	33.6578
Storvum009358t1	13.3081	7.30611	11.8913	15.2383	9.33963	15.4532	12.1073	9.50756	14.9446	11.7363	11.2857	11.2357	11.7088	7.00135	12.3037	10.1931	6.19219	14.4831	12.408	12.2099	15.53	17.4743	12.7955	12.0399	12.5737	11.7891	11.0542	11.4878	10.9217	16.0063	10.6644	16.3184	13.61	18.1432	14.0753	12.6255
Storvum009359t1	35.5241	36.7235	41.4067	35.4941	40.6562	35.5424	33.6061	39.8218	45.1661	39.3523	37.7428	39.0192	36.4825	50.6218	41.6272	37.6957	43.5671	40.9026	41.3719	36.3839	40.3451	32.9189	36.3653	37.1108	37.5032	40.8219	40.103	31.2528	38.6764	28.7692	38.0878	35.5706	28.7533	31.7528	31.6016	31.7366
Storvum009360t1	12.0123	11.3436	9.34323	7.99085	8.79014	10.4739	12.1076	13.9153	17.7675	9.89516	9.99064	10.3249	8.78124	10.233	8.20247	11.1546	13.7112	11.1561	16.0002	14.6521	13.6089	11.5816	15.2649	13.1942	10.3675	14.6044	14.9104	10.8121	11.1004	20.1157	14.473	10.7329	13.61	17.4171	12.7476	13.1519
Storvum009362t1	6.34748	18.0682	5.52159	15.0528	9.06269	17.1704	20.4674	20.4063	11.7818	22.5462	17.2051	12.4554	7.19804	8.89075	30.7608	15.5764	38.9184	30.1531	30.5551	29.8018	16.974	28.0259	18.6353	11.8709	44.0926	50.67	26.7392	32.7743	27.0198	67.033	38.5892	54.29	32.2062	31.5524	34.802	27.3723
Storvum009363t1	3.94562	7.8817	4.45979	6.69015	3.02083	8.58519	8.77213	5.76213	6.47584	6.44161	5.55001	6.37983	5.84787	8.35229	11.4841	6.53819	5.74925	12.7274	20.5323	20.5199	17.2946	17.2616	18.6356	16.3221	13.8884	25.1617	25.9682	18.9249	20.398	59.8956	32.7496	37.8811	34.1234	55.1235	49.6808	57.9061
Storvum009364t1	0.343172	0.192288	0	0.37179	0.274686	0	1.04476	0.240207	0	0.920445	0.555161	0.303928	0.449846	0	0.205138	0.192353	0.663559	0.783556	1.45561	1.46628	4.48536	2.84355	3.81828	0.494713	0	0	0.257198	0.169032	0	1.08139	1.77758	0.613685	2.8765	4.89661	4.45833	7.00361
Storvum009365t1	40.994	24.2202	38.4413	39.5837	37.0694	38.2901	47.4227	37.7062	45.3304	36.3446	37.924	33.5766	40.0156	40.6935	43.8867	38.2657	40.4639	40.9319	37.1901	36.8927	35.0725	37.5601	35.7026	42.8591	40.111	38.1824	42.1688	38.36	42.931	36.1051	45.6939	32.2102	37.3837	41.5133	40.1233	28.0841
Storvum009366t1	13.3785	9.6111	8.44701	6.87606	7.13918	11.3325	12.4549	7.65922	11.6232	9.7663	8.83435	10.9248	6.29421	5.82952	6.15235	8.65298	19.6225	16.6181	13.5601	10.9947	20.3005	21.7006	15.8974	30.6401	13.4433	6.14025	8.22812	8.93491	9.81539	6.05343	7.62318	7.36243	9.95566	7.79483	5.8459	8.03949
Storvum009367t1	282.765	289.437	249.335	289.267	287.855	276.989	289.114	242.802	288.042	285.667	285.255	266.187	315.416	272.163	238.584	302.083	329.313	277.587	369.473	314.392	300.03	344.372	316.454	283.549	331.005	364.326	303.716	311.525	378.346	601.715	399.213	426.939	389.035	495.81	416.851	470.029
Storvum009368t1	19.7177	14.0299	16.7805	12.8232	20.0389	14.595	11.9151	16.1044	19.4268	16.5569	16.2784	18.6966	15.7169	15.64	19.2785	13.8431	10.6122	17.4392	20.8668	21.5089	13.4554	14.0003	13.7002	15.6537	17.3986	18.4753	16.7158	15.3812	17.339	20.9635	18.2743	16.263	12.2706	21.7397	18.0764	17.917
Storvum009369t1	72.0075	53.2352	77.957	63.5588	62.3093	69.8845	84.669	73.5623	91.6542	70.1328	72.3269	71.7525	77.669	67.1516	79.9862	60.9465	70.5251	97.0024	75.3846	77.7308	79.2939	71.008	65.3591	68.871	64.9613	75.4849	77.6666	59.8371	78.2834	81.0391	93.3989	70.4256	84.1696	74.9934	67.7917	56.3937
Storvum009370t1	0.342861	0.576531	0.424848	0.185845	0.27447	0.171707	0.418181	0.240448	0.166039	0.919703	0.554928	0.456109	0.224408	0.53945	0.615288	0.192254	1.98968	2.35187	5.17712	8.74627	3.68456	5.27408	5.61534	5.93088	0.660509	0.703821	0.257184	0.845204	1.07219	7.13079	4.06064	3.06886	5.94376	6.70125	10.1033	15.9899
Storvum009371t1	15.5992	18.0641	18.4813	17.0978	17.0163	14.9385	20.2838	15.8718	17.434	14.0247	14.6129	17.0295	17.5002	19.1524	19.4843	16.918	14.3696	16.2685	19.5772	14.6686	18.7439	22.9196	16.8466	20.2625	21.1338	21.1146	16.4602	17.919	19.1184	23.1196	21.064	16.7261	20.7076	28.2509	25.792	26.7119
Storvum009372t1	16.1135	12.8656	18.4813	19.4644	16.4674	18.716	19.8654	17.3031	22.5812	19.3128	18.3124	18.8133	15.4757	15.6455	15.1678	14.4188	14.573	15.4714	15.6688	15.4019	19.0642	19.0278	17.5204	20.2557	14.3095	15.3081	20.318	17.2279	17.3318	14.909	19.2532	13.9639	13.805	18.8281	17.2832	14.22
Storvum009375t1	553.458	363.38	530.879	530.78	411.926	521.818	524.745	360.319	554.896	407.603	423.429	465.026	511.6	409.28	472.759	506.176	296.446	432.84	314.238	262.106	404.218	421.206	310.445	417.559	471.241	412.439	465.534	450.368	356.393	302.038	305.286	321.502	319.249	330.443	259.81	284.222
Storvum009376t1	44.7372	44.7744	45.0361	46.8334	52.967	40.3512	38.2719	44.9771	57.781	59.7739	39.3989	42.5777	49.572	47.4819	53.5312	38.0645	60.793	58.6115	68.7681	65.5246	64.4047	59.4217	58.4041	53.8643	51.7268	69.1504	63.528	50.8854	62.707	64.1686	54.8152	61.6904	54.4542	64.2809	50.2585	60.4619
Storvum009377t1	100.03	77.8655	88.4088	86.5157	82.6393	93.4492	102.5	81.2444	106.343	85.839	87.4761	75.7565	89.7581	95.6165	101.032	90.9153	86.866	102.401	78.6297	84.7992	76.1223	88.3673	80.1931	76.4601	89.5676	90.4781	98.3187	77.7579	81.4961	80.0857	97.7121	80.0608	83.4561	73.4609	71.6775	69.5607
Storvum009378t1	116.2	93.1949	97.9366	109.651	96.2602	113.67	108.772	94.5493	112.24	111.028	106.533	110.568	104.483	89.515	114.653	109.383	109.644	117.635	147.425	134.489	159.261	160.995	165.789	181.652	145.242	122.113	112.144	119.361	110.025	141.284	112.669	125.234	137.865	175.966	165.158	141.347
Storvum009379t1	25.1923	24.403	27.4058	28.8066	23.3241	27.1298	30.0649	25.2645	30.7165	24.3657	28.1147	28.8988	28.9185	18.6205	33.0221	28.6427	28.2947	33.7246	27.9978	32.0349	30.3369	31.4254	24.038	25.8564	31.9058	31.2574	28.0367	30.433	26.9673	29.1624	26.644	31.6167	30.1044	37.6516	30.0548	31.2751
Storvum009380t1	34.8548	24.7835	35.6957	39.2612	36.2111	33.4833	36.684	36.1187	44.3275	31.8687	38.1003	34.2758	39.1869	33.481	41.0235	33.0768	27.8769	41.5865	39.2977	36.4495	33.7934	36.3109	31.7719	35.2309	34.9644	32.5516	33.443	34.3286	37.6227	36.4393	41.2267	33.7739	33.1406	34.1926	29.268	28.3904
Storvum009381t1	75.5494	65.1279	76.7038	79.731	66.1115	81.9053	79.122	79.7059	73.8837	76.0624	74.7206	76.3894	69.8593	64.5342	75.0734	79.9589	77.5801	76.1136	79.4912	81.4629	75.4828	72.9451	85.3861	85.7702	79.3813	78.2998	78.7203	79.1428	69.425	78.8188	65.7106	78.2954	73.6371	80.3222	73.438	67.2135
Storvum009382t1	0.513875	0.384213	1.18207	6.87662	1.09717	6.48719	7.00052	5.93783	0.664117	4.07282	6.89744	3.13157	0.223813	0.540147	7.02287	4.36858	3.14284	5.337	3.33856	6.606	6.17841	4.83339	9.5899	4.68327	1.39943	2.28741	2.5727	9.01574	7.83474	18.406	5.19741	31.8077	16.4349	10.2899	15.9671	20.9127
Storvum009383t1	2.29388	3.76539	3.34334	4.2423	2.12578	2.03691	3.86175	5.37916	2.22011	2.11298	1.91988	2.86539	2.16536	2.10738	2.62016	3.96524	1.89199	2.0367	3.15509	5.02916	2.61882	2.23994	2.60263	2.78374	0.879278	3.57617	3.31174	2.79879	2.39399	1.97113	2.94774	3.90771	3.79093	2.57494	5.64824	5.99132
Storvum009384t1	6.67715	8.64421	11.2623	7.24839	11.2447	10.4743	7.95759	10.2662	12.7841	8.27073	9.43205	10.3513	11.5691	11.886	8.82049	9.60953	10.6083	11.7621	11.6598	10.5223	9.2966	7.45232	12.8099	8.72257	6.59339	9.14962	9.77684	8.45681	14.2702	8.20358	9.89334	8.75246	9.2052	9.40267	10.3803	9.50664
Storvum009385t1	55.3209	44.5664	48.2363	49.8094	59.2419	51.8565	42.508	48.6681	41.3409	52.3828	45.681	49.7754	52.3526	49.1624	48.8201	49.7779	39.1184	48.0773	44.5326	44.5346	36.3843	46.1802	41.5753	42.4623	50.9921	51.3786	56.0874	54.1225	49.7705	44.0417	30.1879	41.7651	33.3686	35.0812	34.0675	29.7503
Storvum009387t1	3.09093	3.19178	2.12295	1.48661	2.74837	3.94909	1.04266	2.63533	3.6533	2.07222	1.66531	2.73072	2.03087	3.49706	2.46047	2.88547	2.21196	2.73764	1.45359	0.97613	0.800219	2.44085	1.5708	1.32036	2.65027	1.58361	2.82706	1.68873	1.79262	1.51506	0.507982	1.53253	2.68327	0.90816	0.530759	1.05077
Storvum009388t1	3.43343	3.26908	3.39706	3.15909	3.02254	2.74721	3.33796	5.27378	5.14773	3.9133	4.07056	3.0352	3.15628	3.76771	3.28078	3.2699	3.31765	3.32551	4.36197	3.90563	4.00172	1.82982	4.26426	3.62992	3.09041	3.34317	4.36959	2.53351	2.68755	3.67845	3.30146	4.13866	3.83348	4.17559	3.45099	2.10269
Storvum009389t1	0.514966	1.34603	0.424647	0.743321	0.549513	0.343403	0.834613	0.959061	0.664218	0.460353	0.185022	1.21423	0.676139	1.07665	1.64041	0.384681	2.2117	2.15207	2.90825	4.88251	1.92093	2.64268	3.81559	3.46458	1.54494	2.63935	0.514089	0.506729	2.50794	4.54357	4.06316	4.44553	4.98363	3.63038	8.23013	7.01025
Storvum009390t1	14.0699	13.8423	13.5907	14.1235	10.4373	12.8777	14.4066	14.8788	14.2803	15.6466	14.0606	10.7821	13.7294	18.5844	9.22796	14.0389	12.8261	10.7664	8.89007	4.88463	10.2474	8.73526	6.28598	6.10152	11.2473	9.32567	13.3686	11.3197	11.6349	6.70446	9.14032	8.8938	9.2014	6.53008	5.31223	5.78823
Storvum009391t1	2.23015	4.80593	2.12371	3.95115	2.4716	3.43408	3.55058	3.36118	3.32095	3.22083	4.43588	4.34867	3.37386	4.04138	3.89638	4.4229	2.87463	2.64168	4.07465	2.80021	3.84322	4.19381	3.14335	2.05611	3.6059	3.4239	2.31399	3.21045	3.13873	3.02724	4.31586	4.29419	3.72714	1.99463	4.69763	1.62456
Storvum009392t1	1.71551	4.61371	3.39792	2.60172	3.02087	2.23215	2.92397	2.88097	2.15862	3.68097	3.14502	3.18985	2.47423	2.4248	3.6913	2.49991	2.87464	2.34963	3.71839	2.4428	4.48373	3.04624	4.04143	2.9677	3.52733	3.51912	3.34242	1.6897	5.01017	2.81103	6.34687	2.60717	6.13453	3.80797	4.25069	4.03575
Storvum009393t1	13.724	16.1174	16.09	15.2387	11.7474	11.2992	18.5884	13.656	11.4061	12.3519	16.8138	12.6077	13.2703	12.3382	12.7145	15.7443	18.3534	19.3302	17.2988	11.6768	18.442	14.6217	13.9206	19.9262	11.684	13.1967	13.2888	11.997	10.7358	9.73037	8.6317	11.4473	15.1255	12.8281	12.4039	6.81345
Storvum009394t1	107.899	87.6579	96.2059	95.5208	83.7559	96.4977	94.2037	87.1619	93.3182	83.9675	90.4643	90.235	99.622	88.6492	92.8988	100.379	64.1252	88.1191	82.4568	80.3738	98.9662	115.135	116.083	90.838	108.672	93.4326	110.303	102.4	89.0983	110.704	88.5995	97.6971	105.822	146.137	120.888	128.986
Storvum009395t1	5.31735	8.65017	5.30952	5.20349	6.59025	5.15113	6.89375	7.2046	7.80415	6.21092	6.10487	6.6847	6.29514	9.43186	5.53708	4.23041	7.29683	9.4003	5.82091	5.37495	9.44862	7.51234	5.389	4.28603	5.28962	8.62184	3.85686	5.57648	4.29331	6.4861	2.79244	5.0615	5.36788	5.07609	3.45422	2.98377
Storvum009396t1	54.8873	45.7492	51.1842	52.035	47.5037	63.0155	53.2721	36.025	53.6327	48.076	49.2087	55.1507	60.9227	58.48	51.2695	49.9953	39.8006	48.3741	49.9641	48.1315	45.322	53.5993	43.7862	50.277	50.0285	46.9802	48.5969	52.8929	50.4439	45.6178	48.2324	45.2477	46.7775	49.8523	43.0462	38.2645
Storvum009397t1	7.5461	6.15082	7.00893	11.708	3.02018	8.92866	7.52221	7.68734	5.47945	6.90018	7.21464	5.77424	7.4157	9.43407	12.3049	8.65268	8.18091	11.3609	14.5544	19.0595	12.6526	12.3823	24.9262	8.90035	14.5425	15.1322	11.057	10.8159	10.5515	31.5612	23.6072	25.3103	25.1148	39.6924	34.2821	33.7089
Storvum009398t1	13.0339	14.0315	13.1684	19.885	11.2569	14.4232	15.0449	11.2912	10.7929	15.4102	12.9493	9.42135	13.0329	16.4427	17.2269	15.767	9.94969	11.9489	13.5844	12.951	12.6527	12.5849	15.0457	10.5484	17.186	16.012	13.3713	17.9141	12.5183	12.9701	8.88435	17.4873	13.4202	13.5929	13.0222	8.95424
Storvum009399t1	241.808	207.01	279.267	223.528	224.581	235.905	262.162	231.078	304.158	205.125	230.426	236.872	279.465	256.577	259.179	243.041	259.574	248.893	247.904	220.832	237.043	221.125	199.117	218.472	233.083	234.176	263.733	202.344	218.062	205.966	258.244	208.258	213.957	216.817	207.703	187.322
Storvum009400t1	2.22876	3.65148	3.3987	3.3452	2.62301	2.55339	2.23792	2.31252	2.4906	3.16802	1.66481	2.7364	2.13448	2.96664	1.23056	3.06845	3.52296	1.25386	2.26482	1.22221	2.04141	1.82586	1.79684	2.78768	3.08279	3.18051	3.56205	3.0426	2.32339	1.2966	1.0152	1.38092	0.958656	1.72703	1.06343	0.527066
Storvum009401t1	81.769	65.5311	91.3437	89.7636	69.9876	76.492	91.7966	76.9502	94.1439	74.2635	78.2443	77.1185	76.2886	77.1464	100.087	88.2434	68.5324	101.081	109.209	99.4995	90.8345	99.7953	109.165	85.0056	97.7386	113.491	107.762	92.2985	92.3798	140.233	125.37	121.684	116.767	161.724	126.298	144.8
Storvum009402t1	1.02259	2.02303	1.34457	0.737757	0.945764	0.594432	1.39648	1.88077	1.45081	0	1.09221	1.9705	1.25062	0.295664	1.48327	1.89657	0.282978	1.05372	1.04453	1.64032	3.422	2.28323	2.96589	1.91646	1.90988	1.52854	0.585916	2.15244	0.418876	1.00629	0.288756	0.962679	1.16302	1.65837	2.75857	3.12755
Storvum009403t1	2.91377	3.84321	8.2851	6.69051	5.48858	6.18147	6.90205	8.65966	6.64147	3.67824	7.76872	6.8433	5.15821	4.04709	10.05	6.72846	10.1688	12.5465	11.1653	13.937	8.3312	9.73379	11.2319	8.07096	5.28224	4.92674	8.48773	6.76238	12.3258	9.50599	9.64318	11.3564	8.6284	9.59602	12.7648	6.67962
Storvum009404t1	60.8402	53.7227	56.8556	51.4512	57.2154	59.7025	55.9913	45.9545	66.687	72.1793	60.1433	62.4536	56.8133	56.492	63.9929	50.4985	86.2588	71.9087	117.111	109.733	136.191	121.327	153.58	141.168	68.8762	57.0841	63.0895	60.6846	73.8345	114.864	97.3111	77.9201	106.431	139.716	113.706	114.226
Storvum009405t1	63.752	50.8962	62.6722	65.0471	59.5451	62.5017	62.3403	55.1003	62.2632	63.6727	50.6804	62.2082	57.8375	51.2735	59.0706	50.9418	52.3894	61.1746	60.8506	49.3972	61.5272	54.3358	62.0044	56.6536	61.1715	55.4258	58.9028	56.9773	50.7202	41.4755	49.228	42.3283	56.5656	54.6674	45.2151	51.3406
Storvum009406t1	82.4284	63.6002	78.6071	72.6672	72.1649	80.3594	74.8973	60.8809	83.6815	72.6348	64.7372	76.9662	73.7431	73.6772	80.1972	71.8941	102.346	75.8846	93.7076	84.8595	82.8396	90.8233	82.45	85.7998	89.5494	77.9473	73.3083	76.9299	85.8958	58.746	70.0342	61.8541	70.5638	59.1884	63.8363	68.5774
Storvum009407t1	30.6739	18.83	30.8059	24.1605	23.8714	23.8674	26.9897	30.0819	35.1993	24.3641	25.7097	26.4679	26.4457	26.7197	30.3561	24.2207	28.515	29.0219	26.5434	25.1898	23.234	24.529	21.3431	21.902	25.3009	25.1615	31.3816	27.2219	26.4277	31.9682	28.6729	29.9302	24.7359	33.6647	30.8555	23.0366
Storvum009408t1	107.766	93.7686	94.9737	112.626	99.7253	105.429	111.55	94.9079	122.864	104.499	95.3734	98.0444	123.409	110.152	114.337	111.1	76.9475	116.41	119.302	93.8639	121.703	130.712	122.275	134.677	125.799	127.789	110.784	114.311	124.058	111.22	95.1455	117.435	115.631	102.77	104.872	91.7836
Storvum009409t1	0.856513	0.410398	1.06217	0.944919	0.548595	0.858402	1.35168	0.962844	0.664018	0.68933	1.13132	0.780056	0.671833	0	0.635866	0.798378	2.02795	0.406294	0.161853	0.759534	3.04427	2.63412	2.92045	2.30463	0.219897	0.351851	1.02881	0.687608	0.543843	0.222423	0.260507	0.920901	0.782893	1.48003	0.577345	1.97665
Storvum009410t1	8.22213	4.9948	2.97479	7.06247	5.21164	7.72694	5.44324	8.91192	5.645	11.9482	7.76781	11.4145	5.59561	5.94147	6.56391	7.49586	7.95663	8.43657	11.3341	15.1691	11.3792	11.3449	13.9323	11.3578	5.49616	8.62176	11.8343	8.62511	5.88827	11.8755	7.35716	13.0503	9.97194	11.9375	10.1123	13.3753
Storvum009411t1	2.05518	3.13693	2.58216	3.15956	2.50888	1.39501	2.32113	4.83649	2.6837	3.22841	3.90461	3.38465	1.76338	4.10974	2.68052	1.34533	4.22959	2.35493	1.80502	1.67513	2.41714	2.66036	2.25734	2.46863	2.44679	3.03292	2.0597	2.45843	3.24386	1.51117	1.53324	2.77385	2.12589	1.84485	2.67443	2.99287
Storvum009412t1	85.8938	97.8026	89.3479	87.8118	81.3036	79.9129	80.0272	94.4606	83.8314	98.0824	97.0231	86.7478	76.1921	89.7233	89.1458	94.8927	92.2878	100.399	119.791	142.209	131.157	126.04	158.075	110.311	103.053	106.551	97.0472	107.597	110.036	145.544	103.952	139.134	135.447	162.049	159.824	167.177
Storvum009413t1	32.4434	34.228	30.7867	36.9802	35.1693	35.5422	38.5999	29.4902	34.2073	38.2098	33.6741	32.7835	33.8087	30.6837	28.2971	28.6589	38.4838	36.3887	40.7149	37.1065	45.6217	43.0971	41.0733	37.781	38.8453	41.1738	32.6445	31.5858	43.1736	38.9454	41.3937	40.6225	46.3859	47.5592	37.6987	48.5445
Storvum009414t1	0	0.576904	0.849488	0.929305	0.274752	0.171728	0.626268	0.95965	0.332155	0.920683	0.555129	0.607374	0.225256	0.538588	1.02545	0.577068	0.221188	1.17437	0.808146	0.732651	1.76134	1.21946	1.12254	0.329934	0.882609	0.351966	0.771319	0.50687	0.89547	2.16348	1.2698	0.766708	2.68403	2.54073	2.12473	2.27964
Storvum009415t1	153.595	113.055	161.167	151.082	118.398	149.896	158.219	111.308	168.211	117.367	136.54	145.145	152.914	130.054	170.405	151.745	105.269	152.258	128.479	124.291	139.767	148.746	116.279	150.423	141.19	141.293	145.244	140.721	125.162	127.191	128.991	124.19	126.323	140.439	120.563	123.088
Storvum009416t1	334.33	225.265	374.416	296.567	262.431	308.57	329.269	257.692	427.292	250.665	293.398	311.694	328.67	268.175	345.675	276.74	240.667	305.186	222.001	218.036	258.027	256.385	204.323	246.903	275.946	258.992	321.246	247.88	249.653	202.086	264.444	213.541	205.382	208.205	160.864	176.785
Storvum009417t1	34.489	36.9132	43.3202	32.7069	39.0031	42.9257	36.3287	32.3962	28.3945	29.683	31.6364	27.9416	47.2677	45.5172	41.0131	30.1934	30.9598	27.9919	28.4477	19.0497	18.4131	21.534	20.2047	15.6664	39.9183	39.5901	33.4213	30.5799	37.591	38.0647	35.546	24.9943	24.537	30.4746	17.2644	20.1704
Storvum009419t1	17.6699	18.0704	15.0782	14.4953	23.0686	18.3723	16.2905	15.845	15.2764	19.5553	15.1701	18.0756	18.4447	19.937	11.484	15.7687	9.50846	11.3564	14.3884	11.7253	16.6538	18.6838	13.2468	18.7956	17.196	14.2524	12.8554	18.7556	14.1361	9.73055	13.2015	12.4223	15.7197	12.6934	11.955	10.5279
Storvum009420t1	49.4096	57.4806	42.8978	55.3793	41.7448	49.1072	41.1407	41.7689	38.025	43.9437	43.4757	43.1357	57.5928	52.2631	42.0394	58.0759	40.0246	29.7597	33.6252	24.4266	36.8295	35.3396	38.3923	30.3383	63.2781	56.8338	49.6209	52.8859	40.0857	48.8713	41.3827	45.3935	42.3661	58.5759	41.1759	54.3888
Storvum009422t1	4.1153	3.45941	2.12385	2.22994	2.47065	3.77724	1.25383	1.44162	1.6603	2.98958	2.58963	2.27947	2.02158	1.88701	4.51155	4.03747	1.10541	1.56714	0.808611	0.977453	0	1.42055	0.224558	2.14226	3.52447	1.75943	4.11411	3.54895	2.86061	1.08067	1.77666	3.22133	1.15024	1.08718	1.06307	1.58034
Storvum009423t1	155.872	92.4483	164.4	157.223	135.343	140.627	164.693	125.201	205.277	136.606	131.155	136.025	146.668	124.02	171.453	129.014	99.4926	159.673	110.954	107.288	130.862	126.43	105.777	137.439	134.591	115.955	148.379	121.183	131.052	105.909	143.664	118.281	98.1621	115.06	93.8266	99.2253
Storvum009424t1	1.37183	1.53761	1.69922	6.13279	1.64719	2.74729	4.38892	3.36422	1.32834	3.67967	5.54958	2.58368	2.24616	0.539208	6.35768	4.80682	5.96958	4.89787	4.52868	5.13215	6.40689	4.66768	5.61444	5.2735	3.08399	2.11147	3.85731	4.39433	1.96672	6.48431	4.82266	6.59668	5.94339	7.24806	8.5054	6.32215
Storvum009425t1	84.8786	101.48	92.8212	81.5849	82.6314	96.6703	95.0994	100.695	92.1533	81.87	80.8383	84.5057	85.7922	102.726	74.0367	81.3302	100.597	78.37	56.449	54.5008	68.5553	61.8934	52.5524	53.5567	93.6141	85.1625	77.9189	74.5363	74.0146	44.74	44.4184	62.2868	53.2992	40.224	38.276	37.5846
Storvum009426t1	449.736	363.05	422.696	460.519	360.152	433.556	452.557	376.882	431.207	406.106	430.452	443.235	412.912	375.081	405.258	440.477	331.852	421.864	393.715	366.615	443.225	482.307	428.746	425.123	474.614	432.849	424.064	442.164	419.716	420.568	373.863	446.154	402.434	509.624	371.892	438.956
Storvum009427t1	56.2351	55.9261	47.5812	58.5409	54.3496	54.2592	47.2465	46.6363	47.4875	45.7592	45.1351	51.3813	51.6318	56.3631	39.1726	46.1426	42.0057	40.1721	25.8828	22.9767	37.1637	45.6489	31.6686	28.0101	85.2223	46.6282	40.8905	51.7233	37.1765	33.2804	24.8727	36.2098	42.564	25.7229	22.8628	22.4866
Storvum009428t1	13.5657	17.8536	18.2078	16.4769	13.7439	14.5362	14.068	19.3093	13.9551	17.6395	18.409	19.1678	13.8339	17.6643	15.377	15.133	25.8893	18.5096	24.997	23.8211	21.8875	23.7463	27.8536	22.7863	15.4377	14.7081	15.5056	19.3919	21.1482	28.6552	23.8263	25.0807	24.597	28.3557	34.7224	33.0508
Storvum009429t1	30.3444	26.9053	33.7749	23.974	34.0354	29.5335	29.8979	30.7746	32.7098	25.2927	23.1222	26.3009	30.0748	27.5101	27.4827	23.4553	63.8916	38.8037	34.4587	22.0005	37.1651	34.4867	36.3866	30.9738	29.505	27.625	30.3472	22.3128	27.5216	18.3679	21.3188	23.4761	23.7748	23.3655	24.1937	20.7325
Storvum009430t1	25.3734	26.329	26.9772	27.4609	24.7036	37.2603	35.5416	25.2435	33.4704	31.5015	24.0472	29.6446	30.5261	26.5795	36.0965	24.0323	30.7301	40.5662	37.2264	28.5999	38.8421	45.4947	38.4075	34.105	47.2339	50.0475	35.7476	33.6378	36.995	50.3509	31.8277	36.7303	38.3463	40.7554	36.5574	29.2534
Storvum009431t1	22.06	20.5626	25.0663	27.1335	23.0548	23.658	21.1631	22.3634	21.9684	21.1525	24.1277	24.479	22.3352	15.8113	23.2879	24.6611	19.5576	22.3438	22.3271	22.8012	24.1884	28.6192	27.8526	25.6019	29.2126	27.9769	29.2297	26.6074	27.146	25.0137	23.4151	28.0808	27.0347	28.7955	26.5888	30.0491
Storvum009433t1	5.65586	5.57253	4.46129	2.23018	3.84185	2.40391	4.1834	2.16515	2.82261	2.52868	2.95948	3.19375	3.58772	4.58707	1.84593	3.26805	2.6527	0.784209	1.78006	0.733562	2.08286	2.63602	1.57251	1.31764	3.08102	3.34315	3.08651	3.38129	1.60756	1.08017	0.761285	0.920821	2.68442	1.26729	1.86164	0.703188
Storvum009434t1	129.398	89.3524	116.843	113.367	92.4785	98.2167	111.907	79.871	121.538	94.9401	94.8883	109.653	108.975	101.726	106.449	114.766	93.7284	100.379	83.9871	83.6266	88.602	93.6793	78.1763	99.1515	109.155	110.676	109.314	103.975	84.8428	77.9881	80.4423	91.6221	76.6978	82.1922	74.9979	76.1209
Storvum009435t1	23.9611	26.6831	24.0068	24.3121	22.3993	24.9754	22.8658	23.3629	27.111	27.6371	24.1577	22.0543	19.6526	20.9752	22.2134	25.2576	29.9983	29.444	25.6487	24.9819	29.7657	27.1035	23.6356	28.3642	28.9512	32.5265	23.2076	26.0899	21.6389	31.0905	31.8591	26.6457	25.6599	29.1609	31.2658	30.2405
Storvum009436t1	82.4256	70.9006	79.8827	92.5532	65.8521	83.6219	82.6426	75.8059	84.0133	81.367	81.7533	88.074	78.8896	84.7469	85.9407	89.7705	57.2511	83.5358	69.919	60.1619	72.4259	94.8727	69.4211	73.7752	87.5637	88.3293	76.396	88.0907	61.9624	64.1526	71.3018	66.6138	62.3191	60.8139	52.401	64.8892
Storvum009437t1	14.9078	15.7553	23.7953	20.4436	13.7186	18.7162	21.5517	18.7731	19.2599	13.5606	15.9066	21.6016	21.5116	13.2259	27.0746	24.4125	11.0521	25.69	26.3829	21.0334	20.0299	21.081	22.9164	21.2421	16.4991	21.6424	19.8068	21.3047	18.2119	24.623	20.8064	23.6381	20.5176	24.9749	20.4828	21.632
Storvum009438t1	45.1944	37.0803	44.406	45.3479	31.804	45.8463	39.27	32.2612	43.1504	37.166	38.4707	39.0163	36.6976	39.1469	42.7293	38.6352	22.1738	36.483	35.6646	36.1061	39.5823	36.4779	36.0232	36.3067	42.4465	47.8597	43.2174	41.6635	41.0552	40.8726	34.2522	37.6681	31.896	36.5086	31.5917	30.7859
Storvum009439t1	16.3134	12.7371	14.9929	12.9093	13.8381	16.0564	13.5112	12.0543	13.8446	12.7209	15.7963	14.7511	13.081	16.0736	15.7942	13.7311	14.4232	14.6815	14.7882	15.6959	13.2693	14.2595	14.7349	20.0835	13.6324	12.1991	15.5623	9.89135	14.2638	13.6038	14.4611	15.9267	13.6493	11.5916	13.5405	14.1022
Storvum009440t1	179.218	98.7218	144.087	155.564	172.679	182.184	187.676	129.376	197.342	160.965	139.439	138.844	173.887	118.64	168.16	146.21	220.316	191.407	270.443	186.257	367.804	307.914	352.854	208.414	188.433	181.033	188.349	149.71	240.68	361.413	312.527	211.58	364.117	476.815	341.932	381.898
Storvum009441t1	12.8059	9.90154	14.0488	12.725	10.8682	11.6442	12.4053	14.1001	21.0373	10.4313	13.2559	12.7673	10.6208	12.2821	12.983	13.8724	12.2927	16.3287	17.3885	12.6751	26.2945	24.9857	24.0768	21.6166	10.5086	6.86302	14.3794	11.7041	16.1528	7.45808	11.3971	11.0471	17.452	12.9133	15.7562	11.8491
Storvum009442t1	11.3308	11.5901	8.81756	9.62692	6.85082	10.8175	10.4576	15.3935	7.05899	13.7035	9.98677	10.9392	10.1455	10.9946	8.00132	8.03044	13.1574	11.534	12.7691	18.9665	8.48212	7.88543	9.75814	9.26988	8.03975	13.7243	7.46447	10.1544	13.3522	11.1868	10.7996	11.8866	12.2303	8.1836	9.32654	9.76977
Storvum009443t1	4.29045	8.45995	6.15786	11.7075	6.0436	7.3832	9.81011	9.35526	4.31735	6.67391	9.80577	6.37649	6.75653	6.46212	12.5086	9.42399	7.29809	11.3506	18.9078	13.9183	16.33	16.6633	29.4061	16.3292	11.6927	12.8448	8.48324	15.5417	8.95326	17.3052	15.2353	16.4051	17.8269	29.0323	25.4931	24.5465
Storvum009444t1	97.3715	62.4749	91.7733	94.7704	78.4193	97.7605	109.054	65.2438	104.411	83.3554	82.0199	86.0222	101.921	67.4424	96.0116	96.4002	42.2847	78.9099	56.8928	58.7211	65.9168	73.8465	60.5609	75.3739	91.258	68.6203	88.9441	77.4347	69.1342	49.6016	56.4266	56.4242	48.8239	59.7632	41.5926	43.7994
Storvum009445t1	51.1261	40.7525	52.2271	51.2905	55.7471	57.1771	46.9768	39.3501	68.4097	55.9128	52.5385	39.9401	67.7341	52.5089	55.7763	41.5303	51.0489	55.7887	46.5507	41.0233	39.8669	47.7379	33.2262	29.6825	54.2501	50.4994	53.989	43.5899	66.7612	78.9302	60.9145	42.4692	49.4519	62.3967	44.3444	44.2025
Storvum009446t1	4.6324	8.26665	5.5214	9.47764	6.31691	5.83791	7.72627	8.64083	7.1401	5.52196	7.21519	5.61941	4.27522	5.11811	7.79261	8.26924	7.7397	7.83094	7.43594	9.03732	11.0485	6.70293	16.1647	6.76056	11.4662	7.56611	5.65614	10.1376	9.48551	9.94778	9.39386	13.4948	11.8854	9.24967	13.5474	12.6309
Storvum009447t1	3.77463	2.49924	5.52136	2.97337	3.29583	4.46429	4.80266	2.64013	3.81913	2.53094	4.81014	2.42995	3.82546	2.96302	4.92163	2.50002	4.42272	3.91536	4.52613	2.68671	4.64351	3.45314	3.81662	4.12239	2.42563	3.69508	6.42738	3.21019	4.65345	4.75773	5.83948	2.30022	4.60076	3.26471	3.45318	3.68385
Storvum009448t1	4.11764	4.42167	6.15851	3.90256	5.49291	7.03984	5.42938	4.32053	3.81912	6.90238	4.2551	5.46762	6.07507	5.38759	4.51152	4.80768	4.20153	4.69864	4.52628	2.93106	4.32336	5.68722	3.59218	4.28713	3.74846	5.63059	4.37068	3.54817	6.0849	11.0289	10.1555	5.36732	9.58499	13.0581	11.4225	12.6312
Storvum009449t1	10.1219	9.99656	10.406	10.4069	10.4361	12.3627	11.2774	11.7629	10.9592	16.5649	12.9502	10.6323	13.4976	14.2784	11.484	9.61517	9.72969	13.9012	12.7713	11.4807	12.1698	15.4353	13.2466	10.2225	13.2285	17.7716	12.341	8.27935	16.2843	21.4079	15.2328	16.256	16.4864	17.2277	20.9868	11.5799
Storvum009450t1	82.0546	52.3335	74.7641	77.1942	67.6157	75.935	69.0792	58.8905	87.9833	65.3315	71.2475	66.6742	82.8278	60.7387	76.0406	69.4181	49.1029	67.6603	51.5483	51.1578	52.6077	67.3114	50.3417	60.3828	76.0668	73.902	70.5421	66.5072	65.7997	60.7863	62.1393	56.6489	50.1839	58.1379	47.5204	43.9763
Storvum009451t2	17.6562	26.6696	19.9623	21.6945	18.3547	20.3177	18.7105	19.6856	18.1872	17.1219	19.3958	18.924	16.6201	18.1837	22.2824	21.1103	29.1171	19.268	25.2845	27.566	22.8439	22.4983	22.5022	15.4418	24.474	22.489	20.7632	20.3927	20.7375	21.6155	26.0852	18.9183	23.2837	25.8222	29.5586	22.6957
Storvum009452t1	2.91647	1.73017	2.54841	3.15923	1.64779	3.77748	4.38573	5.52146	4.31724	4.1412	2.77503	3.18971	3.14935	2.69408	4.30649	3.84606	5.30709	5.48223	5.3349	4.64117	4.96404	5.28042	6.73559	3.62731	5.29131	4.92677	4.37079	3.88624	6.79993	10.3795	8.63188	7.51461	7.093	9.42979	9.82936	10.5274
Storvum009453t1	19.0436	18.4555	20.8117	19.5128	13.732	17.8572	19.2124	21.8439	19.2616	17.0255	17.0203	16.7071	16.4238	15.3553	21.3273	24.2305	13.0468	21.5362	20.6921	13.4344	20.0158	11.7802	15.9405	16.8183	17.639	20.7628	20.8252	18.248	15.3905	16.6511	15.9947	20.0895	15.1444	17.0473	17.267	18.7723
Storvum009455t1	8.03074	6.1513	5.52184	7.43354	5.21739	6.86817	8.75096	7.9246	9.46463	6.44109	9.43484	8.76034	6.52053	5.11994	6.76751	7.30714	6.41242	5.28748	7.27594	5.61911	7.98021	7.30962	7.85883	6.24385	7.93482	7.49183	7.71363	7.77315	4.83021	7.1349	10.6622	7.18143	7.83839	9.42745	9.03386	6.49375
Storvum009456t1	99.8249	70.9301	102.157	135.291	102.42	147.838	119.5	89.5852	99.6272	83.4995	113.402	86.7538	108.801	86.2398	164.473	113.258	101.933	126.324	209.238	171.028	160.791	171.757	224.771	145.883	132.01	121.234	163.019	142.119	173.866	300.943	206.129	227.161	245.391	322.672	256.687	301.912
Storvum009457t1	79.9309	115.335	96.846	116.335	73.5904	89.9731	85.8601	88.8589	61.769	63.4888	91.7578	65.3287	102.292	104.022	84.4919	108.837	51.0776	53.6608	36.8662	34.4489	51.2471	57.4582	66.9138	44.5082	128.711	86.9222	73.5378	115.586	60.105	50.1587	44.4249	61.1987	62.6893	47.4968	41.1855	41.9493
Storvum009458t1	12.5175	13.0695	13.3815	14.4957	12.6281	15.4535	13.3765	10.3337	12.7852	12.1886	16.4637	11.855	10.7804	13.4809	17.6375	14.6126	14.8132	14.1065	21.8354	21.5069	18.5803	16.6404	20.8861	13.8424	14.0974	16.5398	12.6007	13.8593	12.3359	11.8875	13.9601	14.5744	14.571	14.4953	14.885	15.982
Storvum009459t1	27.7785	29.7907	22.9398	23.2303	21.6874	27.8163	27.1711	18.745	27.729	23.9172	20.1633	24.0141	24.0311	23.9961	21.5342	18.4579	17.0242	25.0783	24.7469	16.8634	20.3423	23.1341	22.2337	20.2692	27.0932	24.9857	20.5726	22.8172	20.2022	20.9652	20.5594	21.0179	23.0069	23.7359	20.467	19.4947
Storvum009460t1	10.6319	6.72711	9.55804	8.17705	7.96154	10.8174	11.7034	11.2937	11.789	6.8995	7.76944	8.20675	11.6808	9.70543	5.94749	8.84461	7.7384	8.81592	7.11635	3.42136	5.60597	3.65308	6.06353	5.76801	8.37113	7.39013	8.74316	7.09845	8.04597	3.24222	8.12245	5.82954	6.71025	4.16778	4.78418	4.03899
Storvum009461t1	2.39605	2.39122	1.73562	1.17381	1.64824	4.63058	0.81347	1.30674	2.60877	2.65004	2.45404	0.352474	3.40365	2.13875	2.30651	1.17776	3.14162	2.00356	0.850971	0.306199	1.61301	2.01603	1.1219	1.07761	0.732844	1.13768	1.38841	0.894613	1.62654	1.03995	1.52291	0.369435	1.81911	0.890552	1.54531	0.288956
Storvum009462t1	106.648	108.204	123.623	109.09	106.235	111.952	109.115	115.852	120.712	112.22	115.799	121.146	127.986	105.973	126.951	108.63	109.66	100.519	114.038	123.674	112.608	120.121	112.52	103.645	108.799	110.324	113.667	110.372	113.689	103.954	106.855	105.095	107.367	120.839	87.4567	103.284
Storvum009463t1	15.4309	14.222	19.1172	15.6109	12.0781	10.9892	16.7234	15.1435	15.1097	14.2571	16.2783	20.0651	15.2669	15.9102	16.6124	12.4971	13.4862	19.2032	16.6614	18.3318	13.9361	13.797	16.8447	17.9602	16.5171	14.9562	15.6873	15.2124	18.2321	10.5896	18.0203	15.4961	13.8044	13.2246	17.5451	13.3505
Storvum009464t1	13.7158	14.0295	17.6306	21.3721	13.4501	18.0292	21.3239	19.7126	14.7776	16.0961	15.5383	13.9856	14.5911	19.4172	22.9704	19.0338	16.5812	25.4753	32.8391	38.1319	27.3924	24.1428	36.1608	30.8108	22.6815	21.1146	20.5739	21.2979	23.0562	33.064	29.6948	40.3527	39.3047	34.4174	48.1187	43.2173
Storvum009465t1	69.7744	58.6148	69.4618	74.5239	71.6385	77.2679	73.3869	64.676	82.5216	68.2898	75.1007	67.1972	71.5939	70.1249	83.6787	77.287	72.7345	79.5681	88.817	68.6909	85.2238	77.0868	70.3028	73.9739	75.3026	85.3383	85.1267	73.5313	76.13	85.5722	81.9755	81.3229	70.9412	93.4604	79.2287	71.3351
Storvum009466t1	10.9715	10.7619	10.6212	10.9649	8.783	10.3024	12.3364	10.3394	10.4605	11.9561	11.4685	10.3386	7.62974	10.7891	11.0752	13.4578	9.72729	8.4276	9.22179	8.31169	8.33033	11.3595	7.8615	8.89627	12.5495	10.5573	10.5446	10.6496	11.0792	6.4825	11.1667	5.83087	8.62805	9.41788	9.30578	6.6772
Storvum009467t1	29.4853	30.9401	32.2887	35.6824	31.289	34.8565	36.174	25.0079	29.887	34.4882	29.781	31.3204	26.2538	27.513	33.8409	32.8752	28.5185	31.3593	35.1081	26.8913	31.5595	32.049	37.2864	29.4889	33.024	30.9681	30.348	31.6111	29.8413	27.4421	30.9621	31.303	31.6363	29.7017	28.4496	34.2658
Storvum009468t1	17.6563	26.5197	16.1446	26.3901	15.9185	20.2614	23.4203	20.9216	16.2718	19.0829	21.272	19.4621	20.6416	14.2968	19.6894	18.456	13.0432	24.5006	28.9612	29.0925	39.0897	36.5094	43.3519	35.5831	30.16	24.6337	23.9187	23.6665	28.4099	42.3502	28.17	34.3727	40.6482	59.5809	51.5836	56.9378
Storvum009469t1	44.3321	37.8378	46.2911	48.6945	41.5829	53.7146	46.3554	39.2978	47.1544	43.087	46.1043	46.5353	41.736	43.0701	47.6628	44.4207	30.5344	51.359	54.4959	35.3301	79.701	72.6907	67.7377	69.0052	46.6213	51.0427	41.4739	50.712	52.2959	69.3317	40.2116	64.3491	87.221	75.8752	82.3476	93.533
Storvum009470t1	1.88489	4.22704	2.33704	8.92082	4.9387	7.89859	11.2989	5.29499	3.81877	11.492	6.10369	7.14984	2.2408	5.66826	9.84531	5.95896	7.95754	15.6886	29.4582	19.0768	54.4813	47.4323	35.2733	26.5115	8.79951	3.87101	6.17355	10.4833	10.5344	8.42365	10.6569	11.2051	23.5857	20.4505	22.8769	9.67284
Storvum009471t1	11.9904	12.1027	9.56186	13.1957	7.68021	11.848	14.6552	9.63484	11.7881	16.084	13.8711	13.241	9.84778	15.1241	14.5637	12.493	13.04	12.7532	13.6011	8.80799	13.4629	17.8273	17.5279	13.8267	12.311	17.0676	12.6062	16.2357	14.2742	16.8414	16.4901	14.2788	15.5333	20.4379	21.0233	20.5916
Storvum009472t1	1.37041	3.2659	7.43685	4.72286	1.92014	2.57564	5.86155	2.64924	1.16221	1.37869	5.54848	1.21747	1.11928	2.70048	10.256	4.21704	3.09429	4.70851	7.44777	7.0949	6.22949	2.83643	10.3366	2.4692	2.19864	2.99123	9.77601	5.74993	4.99651	13.3875	16.2368	8.59759	9.39654	12.6619	20.7559	13.9021
Storvum009474t1	3.60385	3.6531	5.30857	3.9025	3.29641	3.60575	3.96602	2.87877	3.65314	5.29294	4.07029	5.16217	4.729	3.76979	4.71639	3.84648	3.31728	3.32707	4.68673	3.17448	4.96313	3.86077	4.04062	5.27791	3.97083	2.8153	3.85607	5.57486	3.93916	3.46091	3.80875	5.9796	3.4504	3.81025	5.8424	4.90966
Storvum009475t1	24.539	21.149	27.3928	27.8751	20.8763	29.5328	26.0947	19.1943	27.8966	24.8526	19.9812	27.3312	30.8451	26.9296	25.0176	26.3478	23.4416	24.6614	28.4453	23.9321	32.6617	29.0546	25.8159	29.1916	32.4249	29.3847	29.821	30.0715	24.3485	32.6604	28.184	27.906	31.2457	33.7445	29.7451	26.3048
Storvum009477t1	42.5493	36.527	46.2949	52.5916	46.1408	50.6525	54.7107	43.9246	47.1578	43.0251	46.4362	47.6893	49.0519	41.4839	52.2925	40.5769	38.2562	48.7478	42.5144	48.3621	48.1972	45.9046	42.8814	45.8397	49.3923	58.2415	48.3344	49.8431	49.5748	56.0101	51.0314	65.7876	49.6502	56.9486	61.0964	55.9623
Storvum009480t1	15.6109	16.1479	16.565	17.6546	19.2234	20.2564	15.4513	14.3874	19.2562	14.2635	19.425	16.4054	17.5314	16.1658	15.7906	16.1128	13.7097	17.2235	16.1672	16.838	13.4514	16.4426	11.662	14.8382	15.4315	15.836	17.4836	17.5731	18.0717	11.2439	18.2626	11.5024	17.0617	14.3248	12.7523	12.4407
Storvum009481t1	12.0064	12.3022	12.743	14.6813	10.1596	12.3627	17.34	12.2489	14.4459	11.9614	11.4697	12.3066	12.3638	15.3615	17.4317	12.6911	14.5935	14.2971	21.8293	21.5007	27.0653	23.7536	23.1283	20.9347	16.3084	14.9562	20.056	12.5051	16.8142	23.1328	27.1623	20.7068	30.2905	31.3608	28.9637	26.3296
Storvum009482t1	21.9553	20.5681	15.7162	34.8779	16.2009	27.1293	28.2021	22.8149	17.4348	18.1726	22.1995	18.535	26.9785	18.325	25.8397	29.9974	14.3725	16.059	16.9778	11.2386	28.8264	31.8763	26.2715	14.5064	47.6059	21.4666	21.5985	31.6002	21.824	15.3503	14.7237	22.3934	23.5804	16.3158	13.817	10.5311
Storvum009483t1	11.1481	9.03418	10.8318	6.5044	10.7082	9.78717	10.2379	8.88773	14.2798	7.82046	8.50964	7.9012	10.3384	11.5897	9.63879	7.30681	4.86439	11.3603	7.11522	9.52938	10.25	9.33804	7.63488	7.74693	11.0179	9.50161	8.48546	8.44975	9.12145	8.86342	10.1538	7.51616	12.4615	9.60657	7.17502	7.02214
Storvum009484t1	1.20063	0.961107	2.54862	1.48672	0.823747	2.57557	2.29811	0.480361	1.32836	0.690072	1.47995	1.51935	2.02309	0.539009	1.23047	1.73059	1.7689	1.17512	0.970203	1.46597	1.76166	1.82717	1.57184	2.14289	1.76304	1.23169	0.514259	1.68989	0.715481	1.29716	1.77696	1.53385	2.49226	1.63146	2.1258	1.05321
Storvum009485t1	61.2314	44.3295	57.0783	56.3461	57.6618	54.2587	44.4353	41.312	56.9004	62.3359	59.753	65.1812	52.8232	49.0506	63.1644	53.6482	35.1771	37.0815	33.3107	29.3198	27.8127	34.5126	23.1286	27.6924	49.364	43.9889	56.8259	47.5985	55.3551	43.6704	30.2285	47.0895	30.4282	39.8793	21.1918	30.1623
Storvum009486t1	136.518	93.4162	118.514	111.318	113.944	111.093	116.383	107.379	116.231	119.374	111.735	110.316	133.714	112.398	106.642	123.061	115.639	114.782	101.233	84.5449	106.826	113.879	88.476	110.102	112.818	115.955	101.055	111.369	98.5427	59.016	84.0218	77.6173	84.7383	105.124	69.3604	71.2783
Storvum009488t1	40.5229	27.9043	42.2994	30.9203	23.8931	29.1586	33.3349	27.7372	39.1538	33.8774	30.7731	29.932	32.3985	29.3747	33.8837	37.7282	26.0584	30.5794	24.8386	22.1103	26.5639	27.8317	21.0581	29.4044	38.2694	36.7395	37.5793	29.5041	24.2152	18.5003	22.637	24.6472	19.4128	28.8728	25.265	25.4517
Storvum009489t1	11.4868	11.1467	10.6209	10.4073	9.05809	13.7365	12.7529	8.41421	13.1172	10.5773	10.5438	9.27325	13.917	11.0573	11.075	9.80523	9.94865	10.3863	10.3534	9.2887	14.7376	13.5927	15.9468	10.3799	12.1111	9.14968	11.3157	13.0155	12.8682	12.5339	11.421	10.4335	14.955	11.2307	10.6341	13.0007
Storvum009490t1	35.3173	32.8633	35.4739	36.4255	32.6639	38.9773	31.3598	32.2148	36.6948	36.5605	30.1515	28.5801	34.1184	32.3632	38.3525	33.4531	34.0464	46.0528	39.149	33.9773	35.7227	45.2409	34.1398	26.5264	41.3976	38.1823	39.3479	34.3138	33.9574	39.5464	41.1155	28.5389	34.5116	36.9521	28.9782	35.3132
Storvum009491t1	0.171485	1.53796	0.212511	1.85918	0.274562	2.23306	2.92871	2.40576	0.830513	1.84002	1.29532	1.52108	0	0.539717	1.64142	1.73092	0.884624	1.96083	4.53204	4.64686	8.33385	5.88428	14.8308	5.60316	1.32137	1.58421	1.80103	1.86024	3.03866	10.8077	8.37806	8.28955	15.7285	19.9281	24.738	21.0966
Storvum009492t1	4.79991	4.99653	5.09823	5.20368	3.56803	5.32291	4.3911	2.16417	3.65285	4.5984	4.99433	3.49697	3.3658	3.77633	4.51213	3.84504	6.41112	3.91994	6.63338	3.17808	6.56824	9.12779	3.8185	5.60121	5.28379	3.16719	4.37218	4.56418	5.36065	6.48236	4.82195	5.83097	4.40992	6.51981	5.31773	7.20468
Storvum009493t1	3.77086	5.38056	3.61142	4.64618	2.46991	4.8078	4.18288	3.60798	2.49056	4.82779	3.51444	2.58516	2.2429	3.77712	4.30713	4.4216	3.97914	4.11667	3.23623	4.89002	6.56873	6.89507	6.51439	3.6238	7.04333	3.16719	3.08641	4.22642	4.64475	7.34573	3.29902	6.7523	8.62835	9.05327	8.77554	7.55811
Storvum009494t1	81.2223	54.3753	65.4369	75.0836	64.7523	70.4004	69.8851	62.8168	79.5302	63.6661	61.4069	70.585	73.948	50.4739	78.3522	79.7734	48.6295	61.1849	63.6098	57.4744	66.0183	76.2169	70.3216	71.4662	71.057	60.0006	65.851	77.7789	68.2064	67.6056	58.3597	67.8439	57.1424	60.8092	55.8617	64.0157
Storvum009495t1	54.9901	36.9002	47.9242	60.0423	45.7923	57.4558	55.0095	42.4798	49.0074	57.87	51.4753	46.5735	44.4193	49.1168	57.5099	54.5734	38.2871	54.0615	47.0351	48.412	60.6164	69.152	51.0992	61.843	52.4056	51.3949	50.4586	53.0067	56.9813	65.2851	50.9889	61.9473	57.8926	60.9184	52.3018	55.9737
Storvum009496t1	18.8132	12.4266	14.874	20.0723	15.3604	20.8429	16.7489	14.0524	19.2089	15.3946	16.5998	17.5837	14.6751	16.1118	16.8201	15.059	16.5762	16.608	21.2832	16.1186	16.222	17.6743	18.7595	18.3101	19.3458	17.5954	19.8098	18.0911	15.6554	13.8248	17.3959	19.5228	14.692	18.6291	18.0961	18.4382
Storvum009497t1	7.20287	13.7234	2.09747	1.87892	6.40493	6.11951	3.59621	1.97949	5.21313	3.05878	3.34472	1.1173	3.21254	9.45889	3.11857	3.65151	12.155	2.68743	4.21085	1.29675	4.84508	2.26931	3.37119	0.831263	2.4172	3.29508	4.61799	2.32112	2.80354	3.42802	6.43272	0.507296	5.26755	1.12864	4.82592	0.180189
Storvum009498t1	60.2757	55.5109	64.603	61.519	59.7809	66.7955	63.2587	57.8486	75.0435	60.4139	57.1453	59.5328	57.237	61.8779	60.3092	60.1522	53.7014	61.4378	53.9358	59.4735	55.7849	51.0247	48.3227	50.0224	56.2463	54.0179	59.437	55.1438	58.4896	44.0331	55.8042	52.6748	51.014	48.8078	52.1775	44.2029
Storvum009499t1	4.96562	8.45127	5.9504	8.77176	5.75846	7.38358	11.3122	12.0533	7.96919	8.0395	8.21345	9.2884	3.8002	5.40467	8.82081	8.84008	6.19533	9.81508	17.3317	18.1123	20.3589	19.0159	26.0726	11.2953	10.7648	11.9649	11.0643	11.6153	15.3341	47.4841	34.4962	27.1832	37.398	47.5379	47.9211	58.6502
Storvum009500t1	264.951	193.73	241.023	206.673	206.925	226.219	244.83	198.192	308.094	199.9	234.897	234.316	252.673	186.334	260.933	216.048	143.525	240.755	214.797	185.072	195.815	226.708	177.884	215.094	223.905	227.64	241.701	186.949	219.215	154.679	211.973	181.351	151.948	152.476	134.009	135.15
Storvum009501t4	2.88667	2.88002	3.37069	3.23374	0.822087	1.49345	2.68553	3.01019	2.9829	1.67632	2.11419	3.04812	2.4922	2.70079	2.23777	1.779	2.68946	1.80698	2.84995	2.71021	2.8869	0.542587	2.47357	2.52291	2.02823	1.98839	0.993551	1.83979	2.0131	1.81742	1.42292	3.3889	1.48758	1.669	2.53788	2.14123
Storvum009502t1	28.6805	20.9643	25.6866	30.8468	20.8896	24.3813	23.351	28.5019	29.0606	26.7113	26.2756	26.0894	34.313	20.7093	33.0107	27.7017	34.0656	27.7629	31.4904	26.1081	32.4866	31.9408	29.8431	31.5277	26.7296	29.3848	28.2692	28.1998	29.4057	27.0579	28.9566	31.1074	33.3483	35.4256	27.5957	30.465
Storvum009503t1	6.86608	5.38409	6.36975	8.36237	10.9901	8.92847	10.2243	8.39215	12.6201	8.28622	9.99116	8.04446	3.38047	7.2676	7.58694	5.96252	14.8183	11.3476	14.0568	6.59153	28.334	18.9047	20.6493	12.5382	5.51744	4.75082	6.94026	5.743	9.85225	7.57246	5.84073	8.73789	11.3091	6.17144	9.82328	4.20632
Storvum009504t1	45.3115	41.7247	42.4666	45.1571	41.2095	43.6123	48.8344	36.2142	44.8344	37.2848	37.1886	44.3264	41.6783	35.2671	46.1376	40.0052	38.0397	40.7004	36.8425	31.4963	39.2218	38.4128	35.2405	42.0643	37.2908	49.0918	41.3863	38.3453	35.8194	30.5031	30.9798	36.1807	29.5192	40.6518	29.7388	38.2152
Storvum009506t1	0.514835	1.73042	2.33577	1.30083	1.3735	1.88873	2.08738	2.39898	2.15867	2.53141	1.85013	1.82194	0.900762	1.34635	3.89615	1.15394	4.42303	3.13136	7.75735	8.05829	6.56414	5.48636	10.1015	4.94804	2.86782	3.16721	3.599	2.70296	3.93916	27.2546	9.90276	9.81268	18.2105	25.5831	15.4027	26.1264
Storvum009507t1	24.707	25.7616	26.5449	21.1744	23.3457	27.1291	24.2216	28.0806	27.7302	27.3805	26.2708	25.9696	28.3546	27.4747	28.7094	26.337	27.187	25.2436	30.7126	26.3783	27.5406	32.0946	36.1454	23.7304	26.2415	28.8568	25.1778	26.1844	27.9098	23.5727	27.4203	26.8357	30.8634	25.5741	25.2344	26.8388
Storvum009509t1	37.9155	31.528	35.0402	32.8931	36.527	37.4314	34.2485	24.9646	36.0325	31.06	31.4506	30.2249	34.8721	32.3271	34.2467	40.3841	27.6414	33.4791	29.9067	30.7771	30.7444	38.7931	28.9624	31.6578	40.5694	42.7573	29.5667	35.8202	31.6756	32.0046	37.5747	29.4442	36.0398	34.8198	33.2059	27.5446
Storvum009510t1	17.1556	13.4568	18.9007	15.4245	15.1047	15.4533	17.1253	17.2847	23.5788	15.1844	17.2052	16.86	16.1965	17.781	13.7398	14.2304	14.1522	12.9225	10.5082	10.748	9.76797	9.74841	9.87888	13.5199	15.6533	15.1322	16.4548	12.6726	15.3892	9.08203	9.90125	12.8822	8.81833	5.25888	9.82941	6.49193
Storvum009511t1	6.17595	3.46031	6.7958	6.5043	5.76718	3.43408	6.26549	4.3213	4.64933	6.44178	3.88503	2.88599	4.49884	1.8859	4.92172	2.88453	7.07608	5.48235	3.39499	3.17559	2.88237	4.87411	4.04139	3.79212	4.85022	2.46338	4.62793	2.7035	5.01032	3.45978	3.55427	3.37395	4.40918	3.80808	3.71929	4.03562
Storvum009512t1	1.37224	1.15336	1.48666	1.48671	0.823788	1.54534	1.04449	2.40147	2.49069	2.30036	0.739986	1.975	2.47318	1.34738	3.4863	2.69209	1.99005	1.56669	2.74873	1.9545	2.88261	2.0304	2.2454	2.47274	2.20405	4.22294	1.79986	1.68983	1.96781	5.18894	2.79245	2.7608	3.64248	5.07619	2.65706	4.56332
Storvum009513t1	1.71527	2.30671	2.12381	2.97342	2.19675	3.43409	2.71572	3.6023	2.65673	3.22047	4.4399	2.4308	1.34896	2.42534	1.43554	3.07666	2.65339	2.74175	2.26369	2.93179	1.76161	4.26376	3.14358	2.14301	2.64481	2.28743	2.05699	2.02781	1.96777	1.51342	3.55401	3.37434	3.25907	1.81289	1.32855	2.28171
Storvum009514t1	49.226	48.2477	40.1406	45.7165	54.642	41.3808	47.0065	51.8786	53.6326	45.5449	45.5086	49.8345	43.3845	41.2339	44.9122	34.6119	55.2782	52.0967	46.7313	47.644	57.6542	54.8155	55.2387	52.4187	41.4316	48.2119	42.4263	34.8118	51.515	42.1577	54.3244	45.2484	64.7987	48.5814	44.6416	50.7291
Storvum009515t1	14.406	9.03398	10.6196	11.8938	9.60958	14.2515	11.4925	7.20705	9.96264	9.66016	9.6195	9.26931	14.1567	10.2429	7.38296	9.80634	4.4221	6.85584	5.01325	2.93227	5.2853	9.1343	6.06316	6.09832	12.5592	8.79778	8.48564	10.14	6.6169	3.89107	9.39205	7.05625	4.6012	4.53102	5.58088	3.33585
Storvum009517t1	146.006	97.5279	136.427	149.314	119.515	134.946	145.519	109.943	150.228	113.056	119.764	129.322	137.079	113.482	119.873	148.947	116.353	127.139	105.454	93.5744	113.343	141.372	96.3595	132.664	146.116	121.937	136.592	126.078	105.283	89.921	95.3555	95.7223	90.7211	106.223	79.4583	82.8549
Storvum009518t1	58.1379	55.1646	60.5322	64.4868	53.2639	65.0762	53.4934	56.6972	62.5985	61.8703	59.0118	58.3521	60.6689	66.8497	65.0112	64.0293	51.9594	64.4461	68.4076	57.1801	82.4834	87.8902	66.9199	61.6415	70.0652	52.7867	57.3427	65.2345	54.9009	52.3125	56.6058	41.5709	71.3189	64.3389	63.7825	50.917
Storvum009519t2	97.7406	93.2166	111.087	114.107	97.1824	105.942	113.071	102.373	119.052	87.6205	104.332	100.462	96.8022	101.375	123.668	98.8274	91.9751	116.965	104.486	103.623	117.408	107.961	106.451	108.928	108.816	107.861	116.492	107.155	98.3316	105.044	106.351	100.946	104.297	115.783	93.8277	101.862
Storvum009520t1	23.6627	20.565	25.2764	26.7614	16.7457	21.6349	17.1392	24.5137	23.0798	19.0874	18.6834	24.3187	18.1906	21.3006	24.6106	22.1109	23.2146	24.0993	20.7037	27.3731	21.624	21.1041	22.0093	20.2688	18.9425	17.9475	22.3729	19.2681	22.7043	18.3712	21.3207	18.4101	20.1311	24.0975	18.8725	19.4955
Storvum009521t1	6.51537	4.42038	6.37236	9.10634	5.76458	6.00971	7.52539	3.60551	5.97747	6.89866	8.87911	3.95215	11.2261	6.20214	6.5629	6.72925	7.73803	9.99335	15.8524	11.7322	20.3434	17.8553	28.0742	17.1365	10.7914	7.91799	9.77236	4.22563	15.015	39.5495	34.0104	15.3426	51.9582	114.857	100.218	73.777
Storvum009523t1	2.57151	1.53743	1.9118	1.85845	2.1958	2.06048	1.67267	1.44262	1.16543	1.37958	1.29484	1.96667	2.24424	1.34858	0.820381	1.7303	1.54754	1.56787	1.45603	0.287188	1.12137	1.62285	1.34767	0.823752	1.9816	1.40764	1.54309	1.85943	1.25093	2.16089	1.26896	1.68785	1.34213	1.26785	0.797614	0.702826
Storvum009524t1	332.386	309.395	340.522	269.848	291.201	286.235	281.666	280.151	323.109	268.771	253.97	280.222	342.836	348.242	267.44	277.61	298.004	288.516	305.627	313.658	314.639	280.309	307.726	298.834	285.312	259.356	291.653	275.376	268.021	180.205	255.561	188.282	248.107	224.381	189.848	193.129
Storvum009525t1	43.0253	43.4303	36.1132	33.0807	36.7765	49.2799	47.8883	41.8458	36.5284	46.6716	36.8096	40.2941	24.6779	31.8319	36.7127	40.7566	25.2019	23.9135	16.3417	11.9796	32.0412	31.6401	26.2811	18.2852	47.5491	26.0414	29.5772	34.6551	23.5843	13.8283	14.973	21.0231	23.5838	13.4005	14.3588	14.0595
Storvum009526t1	337.412	277.291	350.513	338.43	307.469	332.694	367.548	310.431	375.708	306.407	311.176	343.252	339.785	304.553	358.87	354.979	251.112	346.909	304.217	288.221	338.407	342.695	315.993	341.903	328.024	347.135	351.933	334.713	315.142	312.712	331.868	306.117	296.63	351.683	285.098	282.778
Storvum009527t1	23.9644	17.7731	23.7289	23.6394	18.8495	21.8828	23.4004	19.8446	19.8905	23.0473	19.627	24.706	20.5846	18.213	22.7656	21.5607	16.9595	24.7479	23.512	20.3575	23.4742	26.6187	24.2072	28.2333	21.7497	27.2477	26.0968	25.9557	24.1845	29.5605	26.3309	24.4348	20.3502	23.9381	25.907	24.8792
Storvum009528t1	58.268	50.4639	54.1743	59.4717	60.0939	61.4714	58.1564	57.503	63.8654	52.6392	55.1195	59.1663	56.2617	52.6228	53.3277	63.2447	30.0631	56.861	47.9036	43.2837	53.5142	63.2566	60.6565	51.3835	60.7314	60.5285	66.6193	63.4021	57.8639	55.5167	52.7805	58.1685	49.0874	56.8396	52.1304	44.4834
Storvum009529t1	10.4525	11.7204	11.8977	9.66423	8.50547	9.61567	10.4622	9.62749	12.6185	10.3427	10.1728	11.7137	11.2036	8.63751	14.768	11.7256	13.7046	12.9433	10.6828	13.9409	11.0566	10.1349	11.9076	11.0326	14.7389	9.50156	14.1478	8.62341	11.2483	10.5834	9.38821	9.6702	12.0805	17.3735	12.7687	11.9594
Storvum009530t1	15.421	17.8684	18.9092	19.5144	14.8154	18.5445	17.787	15.4055	17.2674	16.7775	18.3109	17.6477	19.0432	21.3254	18.6653	19.9909	18.1252	17.2588	14.5681	14.9199	12.0183	14.9986	13.7053	11.1967	17.3772	16.5397	18.2638	15.7255	15.175	13.8226	11.4178	15.1965	11.8889	10.6766	8.7789	10.7293
Storvum009531t1	3.76959	5.764	3.61186	6.31894	3.84105	7.04005	7.53326	4.09205	3.81876	6.8949	4.25404	4.86831	3.58465	5.3988	3.48691	6.15107	2.87351	4.51079	4.69414	2.20129	5.76879	5.47248	6.51564	5.26906	5.05922	6.68628	2.31513	8.45453	5.53445	9.93507	5.8358	9.97749	10.5466	11.2196	11.7051	13.5434
Storvum009532t1	43.4933	35.4999	47.2983	36.4129	34.8532	46.2387	41.2367	28.8693	41.6894	34.1454	31.9798	33.0644	42.8374	41.7722	43.1659	33.9168	37.6764	40.2695	39.6369	42.1947	34.3496	38.5017	28.682	36.0692	39.6486	41.0219	36.5338	31.5642	45.5996	32.3303	31.9636	27.6336	32.751	25.9352	21.5086	26.8283
Storvum009533t1	12.0544	11.7166	14.0258	18.0283	12.8882	15.9691	16.5488	19.0433	15.4403	12.8634	17.5688	15.3788	12.5191	15.9433	11.7767	14.0289	12.8175	11.7214	13.12	16.8882	17.4732	19.0319	21.3523	18.7577	19.5531	16.5397	16.2103	17.5923	15.5068	19.4257	13.9508	23.5606	21.6715	23.6716	23.1026	23.6001
Storvum009534t1	20.7159	31.1142	24.6528	25.0911	20.2896	27.1304	21.7909	20.9786	24.2394	23.4269	21.4518	23.7579	24.8025	28.3804	20.3088	25.1739	18.1204	22.186	20.898	20.5627	23.5668	25.0998	23.6019	20.3998	23.0618	29.7362	27.5335	30.2817	21.2129	28.0553	22.5733	27.3394	32.9879	26.0226	26.6267	32.0634
Storvum009535t1	108.539	83.357	79.4968	82.3365	69.9117	110.239	75.8605	56.4366	74.3778	100.131	92.0933	73.1101	100.303	102.996	80.834	80.3335	66.071	87.9696	93.9823	72.4662	73.1148	84.5978	85.8706	73.5305	88.9375	77.2436	76.9424	84.0828	73.9649	100.349	98.1517	72.0396	83.4365	87.2704	102.523	86.5167
Storvum009536t2	446.155	307.52	383.289	424.69	431.566	646.898	536.95	214.54	514.546	364.488	393.345	292.942	653.527	399.905	532.26	414.057	251.753	374.222	329.221	190.447	289.334	463.06	280.886	319.812	433.918	394.553	433.418	318.052	507.925	412.04	456.061	276.364	360.082	319.196	299.282	195.929
Storvum009537t1	89.3406	83.8921	93.0446	93.3511	72.0735	85.3323	90.5706	71.4563	87.8697	81.4789	78.6229	87.736	87.3842	90.7776	106.628	90.4274	95.663	114.805	127.708	129.184	98.9348	96.2279	105.881	99.8758	110.509	143.77	110.014	111.299	108.741	150.071	142.132	123.043	111.94	135.409	142.791	128.54
Storvum009538t1	10.4359	9.08638	8.27183	6.32246	7.59459	7.04025	7.47115	11.1127	10.9569	6.75162	10.0534	9.85776	7.7022	11.0949	9.86855	8.69386	8.36582	9.5373	7.69419	10.7792	7.26679	4.61336	6.63462	10.0164	6.21563	8.70357	8.13576	9.81086	8.36107	9.05754	7.09926	10.639	8.05648	7.57702	5.87321	8.29222
Storvum009539t1	1.54563	2.54684	3.24531	2.81924	1.78667	1.37359	2.64558	4.07186	1.74799	2.70276	2.59054	3.53187	1.58011	2.15168	2.08953	2.0312	1.54843	2.86067	2.26089	3.57678	2.24048	2.9861	0.991035	3.12184	3.85144	2.28744	2.82694	2.44675	2.86875	2.8464	2.93632	3.44061	4.35864	1.08999	2.36165	3.10223
Storvum009540t1	2.06087	3.46199	2.75972	3.15901	1.64918	1.20189	1.45943	1.43707	1.82666	2.91235	2.7233	3.7429	2.48318	2.42057	3.4856	3.65509	2.6635	3.12822	2.42234	6.34403	3.31033	3.86545	3.59014	2.64107	3.65951	3.36352	4.93398	3.5531	3.04815	2.8375	4.47904	2.4559	2.59624	3.80263	3.44946	6.04727
Storvum009541t1	43.95	33.8465	50.3077	50.7081	39.5138	44.6353	40.6731	40.0181	63.4059	40.045	44.1957	44.1549	51.6419	47.6249	55.567	51.159	45.0773	48.499	44.8288	47.5935	50.5781	38.4125	41.2631	47.0191	40.1588	44.6877	56.7902	40.869	45.3319	43.7141	53.0805	36.7658	43.4959	46.8345	44.5749	37.3046
Storvum009542t1	8.06713	5.38393	6.58223	9.10573	7.96741	10.3021	7.92989	6.47485	9.299	8.97626	9.43598	8.19693	7.66078	6.72994	7.58702	9.88412	2.65397	4.89162	9.31294	5.85953	6.5635	6.91067	6.50926	9.07307	5.73746	5.10274	7.1975	8.44591	10.3884	6.27393	8.63387	9.04492	5.94213	5.44479	8.76193	6.48557
Storvum009543t1	37.7535	31.5316	40.3456	34.0075	41.2042	41.0369	43.4194	28.0697	43.8375	38.4305	40.3327	33.7071	46.8354	33.9296	46.9591	41.1569	31.6244	35.2291	35.5555	31.2573	32.6611	37.1837	32.3255	30.0172	38.3827	34.1355	37.2758	34.9702	41.3591	33.5266	34.7862	30.8186	34.8876	40.8222	38.7735	25.2511
Storvum009544t1	141.406	115.937	160.107	109.642	98.8913	129.12	120.653	107.237	133.339	98.7237	124.884	131.182	129.479	135.177	133.29	105.778	179.574	159.115	123.796	151.645	148.255	144.877	119.424	173.509	124.416	116.131	120.824	91.7326	117.635	87.603	131.528	71.1426	98.3368	90.7181	50.4579	82.4144
Storvum009545t1	42.7084	39.2133	49.9103	47.2032	44.208	47.5622	59.9591	35.0658	49.1494	49.4554	41.2538	42.0857	48.5553	58.4817	49.0138	45.3801	32.7247	51.9006	49.6417	33.9615	38.5962	40.4013	30.3139	32.6382	47.1618	50.6753	50.9115	43.2611	44.7182	29.6186	31.9854	27.7625	29.5236	28.0977	17.5377	22.2925
Storvum009546t1	1.01575	2.20367	2.14824	1.17009	0.7233	0.147508	1.13657	2.70945	0.792873	0.761913	1.01305	1.4173	0.457686	0.13401	0.667108	1.9624	2.32451	1.02979	1.52288	2.66986	1.10875	0	0.9061	1.15385	0.634897	0.645284	1.5883	1.49682	1.74277	0.783498	1.92458	1.4104	1.36531	0.30307	1.91941	2.19311
Storvum009547t1	98.0862	79.9559	89.2089	80.6555	72.7511	70.571	76.7012	66.563	89.6629	70.3739	69.3698	86.1728	82.2105	85.1944	70.1395	80.7546	75.3937	75.4268	67.283	63.5407	61.9866	65.1449	58.8393	72.1813	88.3347	76.5407	86.9179	76.5626	64.1869	50.1455	60.664	59.6768	47.1636	52.7299	44.919	47.5914
Storvum009548t1	183.549	182.793	207.187	194.878	181.092	187.411	198.546	194.081	205.095	160.905	192.322	187.211	184.597	196.91	210.579	189.14	260.439	204.161	193.695	194.593	199.544	192.783	190.977	180.858	190.435	209.256	194.004	182.655	190.691	201.241	214.284	198.865	198.879	196.893	173.27	191.555
Storvum009549t1	179.691	153.177	167.804	185.843	126.823	177.201	179.14	132.676	169.196	154.533	157.05	164.77	175.59	135.364	166.328	180.153	116.071	144.213	138.463	116.341	156.498	173.689	145.086	172.028	199.099	165.926	158.157	180.855	141.218	109.358	112.946	125.193	118.871	128.449	104.469	98.8919
Storvum009550t1	30.2177	25.8931	27.9493	28.4341	27.1314	30.6822	25.5988	25.9022	30.2189	26.1102	30.9835	26.3926	37.4687	30.6928	23.8414	27.9983	24.9216	29.6978	28.8447	20.5311	26.7506	27.392	25.2789	33.12	29.1771	26.9754	25.6644	25.9843	28.9951	21.1797	21.32	19.3329	26.4584	22.4511	19.9372	18.182
Storvum009551t1	5.14294	4.80443	4.46089	6.1329	4.39154	5.83803	6.06356	4.08757	3.65286	4.82846	7.21407	5.1692	4.48825	4.58528	6.56306	7.11341	5.96904	4.7037	5.50065	4.1558	6.08751	9.53401	8.08606	6.09567	7.26568	7.56608	6.42958	6.59257	6.7906	10.5882	6.09098	8.74622	9.77843	10.6859	13.2938	16.5169
Storvum009552t1	2.40008	4.22794	2.54907	5.7612	2.1958	4.29266	4.18165	4.56828	2.32455	4.36867	3.69954	3.95282	2.01983	3.77601	8.4089	5.57541	10.6117	10.7791	9.3833	9.28925	19.2235	11.7657	20.4396	13.0153	7.26592	6.6863	4.37208	8.45192	6.79082	12.7493	7.36	10.1271	19.7485	18.1122	15.1546	16.692
Storvum009553t1	11.8289	12.1072	12.3205	11.3366	7.68527	12.878	10.6633	8.89624	9.46424	11.0366	12.7634	11.7065	12.1188	13.4859	13.9465	10.574	10.1695	11.9551	13.1043	8.31149	12.6555	11.3599	8.98446	8.89649	11.4492	12.1409	13.1163	13.185	13.4028	11.8849	7.86757	8.74615	12.6544	11.0483	10.9008	11.0696
Storvum009554t1	4.19265	5.57298	4.32263	3.02231	2.74457	4.15972	3.52924	3.33114	3.55731	2.98151	5.29627	3.60736	4.26291	3.23701	3.31712	3.7938	4.44007	5.06162	3.07448	3.66713	3.94177	2.98048	2.24621	3.9497	3.52232	3.34315	4.0814	3.99859	4.28826	2.04947	4.41119	2.90135	2.08277	4.2621	3.45664	1.99295
Storvum009555t1	34.7986	32.4771	34.8382	27.3194	25.7991	31.7658	30.3206	29.5785	29.7209	31.0386	28.1161	35.5789	36.1235	39.3831	24.8168	39.4114	29.1814	29.0084	25.078	27.6255	37.0069	34.4815	34.5915	26.1933	32.8021	29.2086	31.6343	28.9069	25.5513	30.6825	28.17	30.3829	29.3357	28.6136	30.0459	36.9037
Storvum009556t1	9.77058	6.34156	8.92212	8.36309	7.13567	9.78817	11.5018	9.61996	11.9547	8.04675	10.9134	9.5795	6.95443	8.63255	11.4856	6.92091	6.85311	7.44959	4.36862	3.66727	5.76746	5.47606	6.28953	5.76553	11.4468	9.14967	6.68705	5.40962	8.75545	6.91405	8.88225	7.0589	5.75215	5.61363	6.11585	6.15235
Storvum009557t1	24.1936	26.1426	27.1371	20.7394	19.2526	26.7574	25.5996	31.7785	29.4074	26.2795	23.6934	24.0592	24.5348	23.7232	26.0475	22.272	28.7789	29.2363	33.8612	32.4526	29.1734	28.302	29.5177	26.7585	21.8988	26.474	29.9376	21.1508	26.8174	35.6317	29.3249	31.3695	31.243	34.6958	32.1183	31.6427
Storvum009558t1	44.3947	40.7391	53.3209	40.2802	37.324	39.8361	44.9638	50.2679	50.1433	40.6924	46.4278	43.7939	51.5917	38.309	43.2761	41.525	57.9192	50.5741	46.1148	52.0771	42.9363	40.1556	35.0423	37.3922	40.0612	58.0652	48.8676	36.634	43.9489	40.6187	51.0087	40.6664	43.3332	50.882	43.3444	40.4247
Storvum009559t5	3.25619	5.26129	2.54937	3.84476	2.46964	2.91903	2.09191	3.16362	2.45155	1.98188	2.58952	4.01547	4.61417	2.69855	3.42505	3.07574	2.43159	3.13711	1.91517	2.73502	1.90885	1.39083	3.36978	2.38054	5.06107	1.75955	2.57216	2.36699	0.892983	2.49325	1.77628	2.45564	0.958736	0.724087	1.59581	4.27765
Storvum009560t1	3.03198	4.56483	6.19242	5.28128	1.92085	4.4644	3.13835	4.19009	3.56962	3.84863	3.51435	6.13052	2.12475	4.80104	3.40144	4.99811	2.07076	2.89321	4.20764	5.20475	1.60225	3.80503	2.47116	6.24975	3.52083	3.5191	5.81441	2.81715	1.55149	3.30969	1.76539	4.06072	0.958733	0.724103	2.96463	4.74418
Storvum009561t1	2.83479	3.84269	3.39938	3.30772	3.29235	4.46442	4.39434	4.33268	2.76629	5.28613	3.5079	4.41185	4.46578	4.58891	3.07668	2.88332	4.86287	3.92238	5.50342	6.11463	4.57126	3.10775	6.67618	3.11309	4.61937	5.84229	3.66689	1.97385	4.41716	4.96758	4.20643	3.58009	5.69051	5.06699	4.75235	5.9801
Storvum009562t1	13.1869	15.0595	17.685	16.6684	12.6156	13.3609	20.9285	12.7715	14.1374	14.2578	14.3537	13.3942	15.4303	12.5405	14.6487	13.6406	16.9884	16.279	12.5277	19.6149	16.6702	12.8886	14.2905	14.4332	13.6971	14.3945	14.1047	14.7828	11.9741	11.8499	11.9573	12.7851	12.3314	11.5717	10.1147	10.306
Storvum009564t1	25.7529	19.9998	22.5048	23.6002	19.5105	26.2702	20.4422	19.4135	19.4286	23.4815	22.3884	28.0726	27.0614	23.9486	27.0661	21.9282	26.7631	17.7992	19.7079	17.0856	13.2851	14.0306	12.3433	13.2009	25.8311	19.0033	24.6745	23.1382	28.1341	24.6693	17.5238	22.5313	20.3171	18.7021	19.6422	21.8993
Storvum009565t3	189.663	117.677	157.124	146.621	145.886	133.068	145.865	125.9	166.054	140.628	138.209	148.758	170.114	126.523	128.774	150.212	126.948	118.181	100.02	85.4515	121.825	126.425	111.106	135.601	146.305	115.603	123.129	129.391	108.003	67.2825	83.2914	93.8219	88.1736	74.9566	66.6438	70.2895
Storvum009566t1	7.89545	13.4598	10.8288	9.66322	9.06633	7.89828	8.76468	8.63322	12.454	10.3572	10.9161	11.2329	12.1669	15.3444	8.2022	7.69339	15.9238	14.8706	18.4206	32.7159	14.2476	11.3822	19.5278	11.7124	9.26811	15.8361	16.4515	10.304	15.0451	19.9034	19.2992	12.8776	16.293	20.5085	16.1964	25.4167
Storvum009568t1	0.343275	0.769126	0.212331	1.30082	0.274734	1.03021	0.208688	0.719458	0.830267	0.460314	1.11011	0.455396	0.450605	0.538412	2.05055	0.192334	1.10581	1.17402	1.29269	3.41813	1.60087	1.42274	1.34676	1.15473	1.54464	1.93552	2.05644	1.01352	1.61193	1.29803	6.09444	1.99298	0.76673	0.907435	2.65519	1.40234
Storvum009569t1	17.6763	19.5547	14.088	14.9531	17.2728	16.14	18.3684	14.8731	19.4133	14.4086	15.9112	19.0911	16.4399	17.4388	16.995	16.3298	16.1442	15.5957	12.6055	17.3372	13.4374	16.6628	13.425	13.8226	14.7613	16.1401	18.4736	18.7516	16.6525	13.7996	14.2195	14.2589	16.6212	13.9116	14.6057	9.68701
Storvum009571t1	41.184	50.7573	45.6549	52.591	43.9498	44.2993	44.466	46.787	36.033	40.2701	56.4283	38.2641	44.1274	47.6661	41.6277	40.0024	48.8734	26.4232	26.1828	21.9787	27.0581	34.3368	38.3874	20.7802	42.5707	32.5519	33.4203	46.7969	36.8802	25.0899	22.5979	43.6993	35.8464	32.1112	31.6045	36.652
Storvum009572t1	37.0608	27.8764	43.1087	36.0521	40.3747	35.886	41.9696	32.8801	43.3389	41.4162	37.0013	30.3735	40.0576	40.1341	42.859	39.0391	30.2958	37.5864	37.9863	35.1707	39.5495	44.6892	35.9207	32.1553	42.1194	50.4994	44.9912	35.9874	40.0929	41.7391	45.4469	30.6691	37.9561	40.0848	38.2497	28.5925
Storvum009573t1	13.3835	11.1507	15.9267	13.3801	16.4798	13.0494	14.8244	13.9192	15.9408	12.8854	12.2105	16.5529	14.8543	15.6219	14.7648	14.6158	12.605	15.2688	11.638	8.79241	9.44687	14.4231	10.5515	10.389	16.3194	15.1322	17.4821	13.3472	12.1717	6.05559	12.6948	11.0406	9.00972	12.3344	9.29648	9.99802
Storvum009574t1	13.5542	11.5349	7.43263	13.9377	10.4367	13.908	10.6496	11.2809	9.13269	11.044	9.25025	11.0211	9.45075	8.88924	9.84328	9.61543	11.7201	9.20125	9.53732	10.2585	12.4895	11.5779	13.4705	11.9787	13.4509	9.50163	8.74128	10.9823	13.6021	12.3267	8.5685	12.5747	15.911	11.789	17.0005	15.2621
Storvum009575t1	23.4244	27.5878	35.1675	23.973	23.2064	22.8366	24.7869	33.2597	27.0658	24.9614	28.9386	29.5101	24.1632	24.0754	27.3918	25.7685	25.2086	29.3696	25.7048	32.9861	27.2943	26.1985	25.0159	29.0181	19.842	22.8464	28.4026	25.0073	20.2463	23.1374	27.5579	25.1512	20.9786	25.6202	23.1126	26.5905
Storvum009576t1	7.37689	8.26633	10.6184	10.7785	8.78814	9.1003	10.6512	10.8031	9.46472	10.583	9.9901	9.26546	6.74843	11.8541	11.6891	10.9612	9.50851	8.41924	9.53824	9.28241	10.8889	12.1854	8.98082	8.07894	10.5825	13.1967	14.1409	10.1381	10.0208	12.1093	8.37796	10.8886	13.4192	14.8698	14.877	14.0367
Storvum009577t1	27.8565	24.851	26.4002	22.9834	22.1936	25.9337	24.5824	22.289	23.1044	24.7126	23.7291	20.4449	19.9661	23.5595	26.8644	29.3172	30.9389	21.9614	27.072	28.7764	27.0455	27.9425	27.2039	21.5313	26.8306	25.2892	30.1058	24.2673	28.4777	29.7179	29.1387	26.907	28.7591	29.4272	36.181	26.551
Storvum009578t1	69.3011	68.6264	70.2965	74.707	76.6151	81.7312	80.2109	59.5506	68.9093	74.9946	75.6642	61.5251	81.8522	70.8673	76.2879	65.5727	38.6961	77.7423	77.6076	63.0297	91.7607	104.98	86.6702	82.099	79.5731	71.2621	71.993	66.4086	81.5816	86.4862	84.2832	64.1097	86.8435	73.6105	87.6785	62.4766
Storvum009579t1	24.6998	10.9568	14.2295	13.3804	10.4345	14.2515	15.0411	10.0866	14.9441	13.1119	9.43478	13.3695	10.7914	9.97095	8.20309	11.922	12.6036	13.9047	9.70159	9.28407	17.7763	22.1307	14.5953	16.8143	18.9542	10.3814	9.25649	13.1808	11.2698	7.13466	10.662	8.89603	18.4042	13.2339	6.64279	12.2863
Storvum009580t1	8.91854	7.30426	6.58404	5.20352	5.21686	8.41353	6.05911	6.96595	4.64925	7.59049	5.17979	5.31806	9.21485	7.81622	4.71685	7.30683	7.07549	5.87598	3.55758	2.19907	5.28513	8.32313	6.06296	3.46142	6.39044	3.69507	5.65696	8.11172	3.04052	1.94564	3.3	3.98815	5.75143	3.80642	1.59444	1.75551
Storvum009581t1	31.0442	26.7185	32.0703	29.9202	31.3018	31.7654	34.4729	28.823	28.8918	30.3626	30.3389	30.5399	31.2432	26.6819	26.0451	29.4198	22.5533	27.2244	25.711	20.7685	31.5501	29.4367	24.7006	30.9888	32.3944	31.672	26.2274	29.2356	25.0137	24.6454	22.0849	24.2352	24.9227	31.5403	29.2305	26.1558
Storvum009582t1	28.9849	32.2923	21.0265	41.4424	24.1621	34.341	38.0268	25.9428	29.0578	30.8217	28.1188	27.6543	22.2497	20.7538	27.891	33.6497	26.533	18.2158	12.4517	9.52941	27.0664	37.1489	27.3958	20.4386	58.8349	26.0414	21.0851	37.517	17.8851	10.809	9.39226	22.2418	25.8815	19.0318	17.2733	17.731
Storvum009583t1	63.6101	65.6458	65.5818	60.2121	66.9302	62.8321	71.5209	61.1352	64.5197	71.4977	64.1539	57.7678	64.2815	60.9115	52.5005	65.3628	74.0269	66.9552	54.6317	61.3017	50.5866	53.9998	52.4911	53.5702	57.508	55.778	60.6835	67.9001	68.605	47.1283	45.9464	48.3137	47.7368	39.515	41.6595	36.5138
Storvum009584t1	55.9002	41.3227	62.8719	54.6377	47.4927	54.6024	60.4031	50.2266	67.081	48.2944	58.6402	53.1956	62.4365	47.1832	58.655	54.9894	42.4499	58.777	53.052	51.0789	46.7712	50.327	49.408	54.7106	53.3056	55.6019	56.8318	43.4371	59.713	48.4147	62.9474	48.6325	46.9723	47.6533	42.7944	41.9748
Storvum009585t1	10.2109	11.2678	12.5322	12.8232	10.9804	12.7062	10.9512	10.9911	12.3896	8.62967	13.4085	14.0691	12.7984	9.16797	13.7871	12.305	6.55856	10.3231	12.0363	9.52113	11.5331	9.78883	14.1492	11.2972	8.22328	9.4251	14.7042	12.1283	13.7991	13.4057	10.3661	12.3758	8.74975	16.6678	11.7637	10.6278
Storvum009586t1	7.71432	4.61223	8.28455	5.94706	5.21491	9.27216	7.52732	7.69444	5.9774	8.27728	4.99435	6.84169	7.18093	7.28265	7.79365	7.11339	4.4215	7.64364	5.98608	4.40031	8.33033	6.49112	5.16613	5.60135	6.16469	7.03821	9.77301	6.25453	4.82479	5.61817	5.58337	7.3653	5.36857	5.43339	6.3811	6.32577
Storvum009587t1	17.8261	17.8713	15.7202	19.1423	20.3084	19.5746	16.9403	17.7989	20.9207	20.0011	16.0925	19.3123	15.2524	23.2018	18.8693	16.3408	16.5798	22.9353	18.7698	22.0048	16.8222	15.0073	16.1735	19.1076	19.3697	21.2906	23.6624	15.215	17.1503	18.7967	14.9726	17.8013	23.0089	20.2798	14.3598	16.6977
Storvum009589t1	121.172	101.843	120.667	119.872	105.376	121.054	131.151	85.4042	133.493	99.9974	102.102	106.611	118.617	104.424	138.24	114.958	75.3806	124.886	112.954	98.2979	109.591	119.634	100.865	118.257	114.437	128.447	114.973	100.425	107.348	91.8142	131.702	93.0033	113.129	104.46	106.114	90.1848
Storvum009590t1	6.51247	7.87822	8.49785	7.80565	7.95779	8.24197	9.83179	9.14278	10.9583	7.58572	8.50843	9.42979	8.29521	7.01609	6.76848	8.8428	4.64214	12.3521	10.0336	6.84695	9.13281	10.1377	7.18882	7.24659	6.3815	8.79775	10.0314	7.7772	8.57284	9.72107	8.62769	8.44119	7.28637	7.06	9.57469	7.20842
Storvum009591t1	8.2263	7.10962	6.37338	8.73489	7.95781	8.9288	8.78582	9.14273	6.80746	10.1143	8.6934	8.36511	9.41626	8.63516	6.97358	8.45834	5.96847	7.64654	4.36946	3.668	6.40898	7.50192	6.29021	4.77618	15.8438	10.0294	7.45922	12.3421	7.14407	7.34483	2.2838	6.90641	7.66986	4.16361	5.58522	5.45024
Storvum009592t1	53.4595	55.9108	47.5916	52.9561	48.0131	64.219	61.3126	55.8448	65.0849	64.5531	52.1582	59.1806	47.0482	41.301	51.4833	56.3207	52.7969	54.5219	56.6535	42.5583	77.2377	92.0185	78.6371	62.8992	100.524	65.2792	46.3027	63.7093	60.1646	61.9861	55.0053	58.3053	78.0445	67.6793	73.1574	59.0988
Storvum009593t1	48.9938	42.8415	48.8702	44.6049	52.3937	42.0688	41.2382	43.3484	53.6278	42.0512	39.3945	40.3272	42.9846	44.0158	44.1008	40.7477	43.7625	36.6856	39.3425	39.3877	36.2197	41.3328	39.5482	38.5208	40.6771	40.6455	36.531	35.3445	39.6174	40.3795	39.5778	35.0037	43.3389	46.3087	37.2528	29.3863
Storvum009596t1	22.2653	20.7464	23.1619	24.9047	14.2619	13.9085	13.4016	16.1425	14.2784	15.6229	19.7889	18.2663	19.2405	20.7996	21.7434	21.1412	18.1226	12.559	18.2989	19.8204	14.1049	17.4187	14.1581	16.6228	16.2646	16.7156	14.6651	16.5751	16.4117	8.85149	11.4156	13.5123	9.39691	12.4773	11.4446	6.16134
Storvum009597t2	4.54632	3.08251	3.24296	4.2992	2.5123	4.37908	5.66221	2.67979	3.63481	4.93147	3.8191	3.65766	2.13854	3.97923	4.9528	3.45835	4.30823	3.73314	4.20885	2.44934	3.01048	3.61139	2.84297	3.20039	4.41937	3.02941	5.0274	4.47353	4.27385	2.22333	2.53567	4.27547	3.08394	4.33308	2.27509	1.42357
Storvum009598t1	112.344	129.535	106.157	128.694	110.364	138.217	147.675	99.7619	123.507	130.624	105.562	100.351	108.638	96.1642	119.481	136.153	123.162	107.499	80.1104	68.1999	151.787	145.397	126.633	103.121	209.295	109.971	113.337	122.297	80.9127	58.1465	63.1625	70.203	97.988	68.9565	58.6684	42.8148
Storvum009599t1	1.83447	2.67942	4.11474	2.19731	4.65614	4.12119	3.56962	4.35308	4.28019	3.21186	3.69763	4.27043	3.09245	2.0425	3.89848	2.49701	3.55843	4.13053	3.08219	1.96109	2.41549	3.63559	4.04912	2.1356	1.75274	4.53758	2.8321	3.27749	3.20063	4.09504	4.81596	4.63092	2.68087	2.51216	2.2963	3.53288
Storvum009600t2	262.065	200.6	259.841	282.825	193.223	254.63	273.347	190.906	290.937	202.632	224.821	231.023	255.737	175.098	277.209	252.39	191.34	246.163	219.634	201.064	282.303	295.792	218.554	276.146	301.075	242.292	268.304	241.814	213.894	255.417	218.695	234.461	218.874	259.227	189.463	232.881
Storvum009601t1	4.98044	1.731	2.75972	3.71649	3.57322	4.46418	4.3783	3.11365	4.81575	3.22378	3.51575	4.55047	4.51487	1.34476	7.38127	5.19407	1.76964	4.69232	5.49064	4.14802	4.32088	2.64478	4.03891	5.77734	2.87178	3.34318	4.11188	5.23469	4.66188	6.06096	2.54006	5.82307	3.06651	4.54175	2.38809	4.37716
Storvum009602t1	73.8422	67.1218	88.5256	71.1711	59.9166	57.3476	70.4785	75.4588	82.5315	64.7018	70.1289	76.7589	74.4765	66.9773	77.2993	70.7914	80.5167	73.1296	60.7247	74.4263	69.7772	62.6532	62.1571	79.7206	76.4226	71.9663	79.4132	63.8323	64.8984	53.8953	67.0551	62.3717	56.3481	57.2186	59.9727	63.3909
Storvum009603t1	10.4748	7.88521	11.0394	9.84877	6.32124	8.58499	6.67301	8.8643	8.30294	9.20986	8.32657	11.9848	8.57477	5.91811	11.2772	10.7724	10.8386	8.01738	8.3985	10.2494	10.5629	7.72936	10.098	9.5726	9.05508	11.0853	8.48119	10.639	5.73637	8.00817	3.80987	10.8809	7.85816	9.26323	9.55366	12.7844
Storvum009604t1	4.46352	2.4999	1.69852	4.27406	3.02258	3.43402	2.92064	1.43826	2.65689	2.53217	4.07057	2.42811	3.60736	4.03673	3.69087	3.46226	3.76002	3.52105	2.90793	2.19688	2.72115	4.2697	3.14206	2.80498	3.75275	2.28743	2.05626	3.88468	3.22515	2.5966	1.77772	2.45251	1.53339	2.90484	3.71638	1.92741
Storvum009605t1	7.21016	6.73043	9.34193	10.2206	13.464	10.8172	10.014	7.43132	7.80461	9.89831	8.32613	8.65039	8.116	7.53548	8.61206	7.69386	5.97176	9.97659	7.10843	8.29951	9.92431	10.1656	10.9973	10.7247	11.4786	12.4929	12.3377	8.78285	11.2876	11.2517	6.6029	12.5693	11.6921	10.5297	11.4149	12.6163
Storvum009606t1	67.2846	61.5312	86.63	83.8098	70.3341	77.9525	84.9306	61.3885	81.3664	66.9778	75.3031	64.8148	75.0354	58.4141	85.9176	78.2809	59.0512	69.2635	70.4489	63.4769	69.3161	68.4992	65.7652	62.8529	72.3828	71.6143	76.8584	70.2691	72.3632	64.6876	61.1994	65.9196	63.638	68.7882	63.7217	53.2847
Storvum009608t1	2.57418	1.73042	0.849372	2.41583	1.92291	1.37362	1.04369	2.39898	1.82657	0.920511	1.48011	1.97377	1.57633	1.07708	1.0253	1.53859	0.884607	1.17426	1.77772	0.488381	0.960606	1.62559	1.79583	1.97921	1.54421	2.28743	2.05657	1.85829	1.61148	2.37937	1.26958	1.9932	1.34182	0.907202	1.06225	1.40276
Storvum009609t1	15.6165	21.9185	12.953	18.955	11.2626	26.4422	29.4327	13.6746	15.1107	24.7919	22.3865	20.4972	11.9345	12.1175	12.7138	24.0404	7.74027	12.7214	7.27261	5.12808	60.6787	39.0133	31.6518	21.5231	41.0207	16.5399	14.139	39.5312	10.2057	25.3075	9.14095	21.3121	30.862	33.2028	29.2125	31.563
Storvum009610t1	29.6879	32.4929	23.995	25.645	26.92	23.5232	24.0061	25.9108	26.07	31.2966	25.3467	22.4715	26.5697	36.0841	25.4276	26.1558	44.451	26.8134	31.3536	20.0243	22.0943	26.8208	25.8155	20.946	33.3089	30.6164	25.4504	26.0165	25.9611	36.3384	31.4852	26.6788	28.7536	35.5604	18.3245	29.2845
Storvum009611t1	9.43817	8.84415	8.91857	7.80502	7.69132	9.10024	10.4377	8.15741	10.2952	8.51438	8.51053	12.4507	8.78098	11.5796	10.8683	7.88515	9.06707	9.3947	13.0912	13.4312	13.1287	7.51774	8.30595	9.56569	7.49976	9.67759	9.51185	8.27807	9.48891	11.0311	9.90252	10.273	13.035	8.7084	11.1543	10.3464
Storvum009612t1	2.05902	0.192255	2.97297	2.23002	2.74667	2.23214	3.75822	4.07964	4.15124	2.07088	2.59011	1.97417	2.92597	3.77073	3.48612	2.50008	2.87483	4.50227	6.30384	6.83845	4.00288	4.46924	7.40846	4.9472	3.08753	7.56611	5.39885	4.05482	5.90701	13.8415	14.2183	9.66047	9.77648	12.5161	14.0773	13.8565
Storvum009613t1	0.171525	0	0	0.18578	0.274573	0	0	0	0	0.230019	0.18495	0.151823	0	0	1.64005	0	0.44214	2.93558	2.26235	3.90672	1.44065	0.406138	0.673313	0.659392	1.10225	2.81445	3.0842	1.18234	2.50501	8.86412	3.80723	4.13911	0.574921	2.53851	0.796636	1.92901
Storvum009614t1	3.6031	3.26826	2.54831	4.46005	3.57052	6.18132	5.01137	3.12007	2.98889	3.45132	5.36517	4.25234	3.15051	2.42424	6.35709	2.30772	5.08614	3.328	5.17265	2.44243	5.92444	6.0939	5.83714	5.11183	3.74879	4.57486	2.82803	3.54807	3.93763	4.97405	3.3006	6.13387	9.2015	5.4413	11.1563	7.54294
Storvum009615t1	5.83315	4.42161	6.79567	6.31844	5.21815	7.21155	7.93562	5.28098	6.14379	8.28266	7.21513	5.61971	6.29947	8.88994	6.1521	5.76916	4.64376	9.00608	7.43625	4.64099	6.88546	7.718	8.30705	7.4198	4.40972	4.57486	5.39914	6.9275	6.8004	6.27117	9.13979	7.5144	7.28464	8.52361	8.76637	8.07039
Storvum009616t1	89.0334	77.8557	90.0455	86.6003	76.8936	89.4577	99.4181	75.3885	91.6581	83.9708	90.0951	83.3939	90.8657	82.7151	88.3864	82.1118	62.5783	85.9596	71.4591	63.2699	78.7865	80.6211	70.9503	72.5422	92.8094	96.5998	93.0742	83.8102	84.633	94.2757	97.487	79.1365	78.2156	102.449	80.7649	79.3144
Storvum009617t1	6.68993	8.26591	5.94654	5.38931	6.04132	6.86817	6.05763	6.48339	6.64186	4.60088	6.47493	6.68424	6.97084	6.73647	9.43346	5.76885	4.20128	7.44136	7.27574	6.10755	7.20636	8.12216	6.73604	5.44027	3.96761	3.69507	6.94219	5.06937	6.44061	5.62158	7.36207	6.13491	4.9844	5.07655	6.37665	6.66891
Storvum009618t1	3.25916	5.38243	6.15895	6.31851	3.56984	6.35306	5.84885	4.08223	5.47953	4.3708	4.06994	1.97492	4.94686	4.04196	4.30659	3.84588	5.30686	6.46234	3.2337	2.68736	5.92527	6.0915	3.36804	4.12137	6.39212	5.63059	1.2856	4.39348	3.39914	2.59455	2.0309	3.06748	2.49221	1.45042	3.18837	2.10602
Storvum009620t1	122.635	108.797	135.854	118.38	113.128	113.265	126.332	111.717	137.936	116.392	118.333	116.484	128.127	118.978	127.711	118.74	105.045	122.933	116.843	102.374	127.641	119.983	112.948	110.771	123.852	135.31	141.164	114.406	100.792	110.09	131.749	110.996	107.934	119.568	105.641	109.492
Storvum009621t1	124.506	119.363	111.932	133.991	104.331	108.518	106.989	110.514	102.449	111.55	111.549	102.421	102.684	110.52	98.85	140.941	84.4614	70.3236	76.0092	65.0003	119.962	102.706	111.609	100.867	153.347	106.981	99.7715	118.471	91.0229	97.9229	79.9584	90.1989	120.974	100.766	88.765	94.2862
Storvum009622t1	5.48771	5.38181	2.76116	6.13276	4.39275	4.97945	7.10507	9.3703	5.64547	5.97982	4.8097	6.07868	3.5947	4.31317	5.74235	3.84555	7.29633	7.24814	9.86534	9.7748	11.0514	10.9602	10.5547	10.5478	2.64377	6.3344	8.22869	5.40818	4.82804	10.8079	11.1686	7.20994	11.3114	16.3101	13.5544	15.6275
Storvum009623t1	16.462	23.6408	20.603	26.5754	20.5899	22.8368	21.9445	24.7508	12.1211	21.1582	21.8284	16.4139	15.0495	17.2546	15.9967	25.5723	16.5822	10.3834	8.89559	4.64336	23.0648	21.3091	19.3136	12.5246	32.6023	17.0677	16.2007	28.056	15.3762	7.56506	5.07649	16.7218	16.8715	8.15412	10.6317	9.65878
Storvum009624t1	25.8914	27.4839	23.3649	26.9472	22.2358	30.0485	24.4554	18.5061	19.925	23.2265	22.753	21.8873	28.5195	25.3457	33.6346	28.8402	20.7825	25.4714	29.9238	29.0844	33.6376	29.4232	32.7897	27.6837	30.6155	30.6163	29.0593	21.9726	26.6365	34.3645	28.6811	27.6155	38.7285	37.3229	32.6953	30.9127
Storvum009625t1	7.71559	7.49543	7.85924	5.01778	7.96063	6.86824	8.3615	8.17243	8.96621	4.36916	6.65934	6.84023	7.85838	9.43799	4.71708	4.80661	5.08499	5.48652	3.72045	3.17746	3.20367	4.46384	2.91972	3.13072	6.3868	7.56608	6.42918	7.77515	3.75377	3.24177	5.07619	5.83016	3.25937	4.34793	3.18997	4.74278
Storvum009626t1	54.1746	53.3302	56.9287	63.9306	46.3872	59.2387	58.1227	52.6527	57.4497	54.2646	55.4933	56.8581	59.9264	50.4348	68.0913	65.752	43.7584	58.205	57.7544	61.3564	76.0921	77.6973	65.3608	81.5538	69.1394	60.5286	61.9801	65.4169	60.584	65.6928	63.1952	66.7454	70.3657	65.0255	78.6956	70.1031
Storvum009627t1	15.5679	12.6833	15.9122	15.7783	11.4784	14.7329	16.131	15.8208	15.3813	15.3744	18.8673	16.9581	16.6031	13.2178	15.8077	15.7103	13.608	14.6265	15.183	13.0912	14.724	16.3948	11.0064	13.4618	14.844	14.7102	13.7344	15.1323	16.0546	11.884	14.4657	14.8218	11.1207	13.9445	10.6079	13.4932
Storvum009628t1	154.736	117.679	144.887	147.564	119.469	143.622	147.552	122.77	143.177	138.561	122.362	135.021	133.274	136.443	132.087	154.882	113.293	140.05	112.078	101.906	150.863	161.326	146.194	129.498	172.437	135.057	140.39	144.5	104.092	101.063	101.238	114.588	118.096	113.8	102.659	105.778
Storvum009629t1	30.3356	27.0939	26.7678	26.5763	27.9903	26.6147	24.055	27.9072	25.2375	25.9762	27.3751	23.2691	28.4763	24.8247	23.587	25.7598	26.969	21.5661	24.1121	32.5217	18.4254	21.4932	16.6238	21.4113	29.489	28.6807	26.7499	30.6009	18.9331	27.004	21.5696	34.5311	16.6818	23.1728	25.2655	20.393
Storvum009630t5	22.2785	19.9834	21.4574	21.5585	20.5798	21.1201	22.5937	16.2533	23.577	19.3084	20.716	21.1422	22.1922	22.9388	23.7924	22.8756	13.5202	26.0783	22.0102	18.5854	22.2718	24.2296	23.5889	19.7625	21.7834	25.6894	29.323	20.4579	21.0731	24.8417	21.8225	18.8424	23.7768	28.0569	17.0225	23.737
Storvum009631t1	18.0426	23.0616	10.4104	6.13932	15.1819	20.6476	12.1355	6.01675	11.6232	13.9257	16.0882	2.62519	28.3544	26.5557	8.13462	6.08751	21.5851	10.9817	15.0265	3.89276	9.12139	3.71856	6.24703	0.433344	10.6796	3.9518	9.53061	6.93241	11.6061	20.2359	28.1651	4.98744	10.6588	4.98937	17.6465	2.80898
Storvum009632t1	2.22724	1.4154	1.91232	2.04445	0.823017	1.03029	2.30243	2.8895	1.82641	1.40899	2.03456	1.69165	1.36141	1.33587	0.757263	1.34553	0	1.76549	1.94275	1.20783	0.394991	1.21587	1.10762	2.30494	1.31949	1.51436	0.95051	1.87573	0.356978	1.3234	0.623049	1.70358	1.34238	0.884718	0.328519	1.30738
Storvum009633t2	419.307	317.547	435.177	479.692	356.571	456.748	480.51	288.345	517.346	442.526	346.589	482.331	389.165	288.185	538.245	434.175	201.344	428.921	450.148	396.864	648.316	632.223	572.59	746.282	551.982	571.324	554.167	533.082	411.247	524.007	488.351	486.566	540.6	608.216	483.556	478.218
Storvum009634t1	2.23295	1.30943	2.48812	1.06336	0.909599	1.66134	0.472656	0.718298	1.85447	0.690898	0.739517	1.74157	0.903431	0.652745	1.51127	1.71398	1.03994	1.65927	2.7092	1.8301	1.99204	1.97076	1.66046	0.896575	1.98872	2.11148	2.05581	1.8582	1.43484	1.66679	0.254024	1.98888	1.62306	1.63546	2.91827	3.69146
Storvum009635t2	1.37336	1.53838	0.849268	1.67246	0.549549	1.20191	1.66901	1.43834	0.996333	2.53212	1.29518	1.06234	0.676322	1.88389	1.64039	2.5005	0.884704	0.978104	1.61556	0.976419	1.76077	1.82979	1.34662	1.48495	0.662218	1.75957	0.771107	1.18231	1.97083	0.432755	0.253957	2.14599	2.30009	0.726177	0.796391	1.22659
Storvum009636t1	26.6082	25.9599	25.0536	37.3517	24.7293	36.0572	31.0863	29.9667	25.9046	29.2339	32.5643	27.6215	22.9934	27.9901	26.6565	32.3139	18.7998	22.3014	19.7103	14.4025	27.6924	27.6493	27.3815	19.6339	32.8237	22.3465	20.8201	30.0648	21.3199	17.5262	10.1582	33.2633	22.2343	18.6984	19.9102	27.5119
Storvum009637t1	20.4242	24.0348	9.13036	34.7505	27.7474	31.9365	26.2961	17.7479	40.3509	49.4823	22.3871	29.6021	21.6266	12.1149	41.4214	26.7341	42.9051	54.0073	51.5479	50.5413	69.319	88.2051	58.8095	82.8076	76.786	26.5694	19.0224	47.9743	34.923	21.4168	25.647	26.216	40.062	37.2027	27.8805	19.2835
Storvum009638t1	18.019	14.8046	16.5628	15.61	9.33973	11.1607	15.6557	18.4727	16.4391	14.9581	14.431	17.6124	15.9878	13.4638	14.9694	17.886	18.1344	18.2013	16.1614	20.2681	14.8895	16.4587	16.3871	13.1946	14.1181	16.012	15.9385	13.5149	13.9658	14.7087	14.2193	14.1059	12.2681	17.055	14.0751	15.6061
Storvum009639t1	7.55088	6.72938	9.34311	7.805	6.8675	7.0398	5.21849	6.4773	7.80442	8.74483	5.92042	8.19879	6.9808	7.80892	9.63785	7.50062	6.41339	8.41557	5.17159	7.08156	5.76365	10.3631	7.6323	5.60775	9.92699	6.86229	6.4268	8.44678	8.05731	9.51745	5.84008	10.7327	8.62601	6.35036	6.108	8.76733
Storvum009640t1	4.80476	6.34464	7.64456	7.43336	4.94431	5.66619	6.05414	6.23838	6.97413	3.91192	7.0304	5.9219	6.52887	5.11678	6.15189	5.38493	5.7498	8.41639	5.33359	5.61683	5.76389	6.0952	4.71426	7.25652	5.51425	5.98251	6.16992	6.25089	6.80303	4.32581	7.10941	6.89993	5.17569	5.26108	6.90525	6.13801
Storvum009641t1	11.4964	6.92125	11.4671	10.2209	6.04278	10.1305	8.14252	9.5987	12.2877	9.89439	7.58535	12.3002	8.77854	4.84791	7.38234	7.88492	17.0279	10.3745	9.2131	12.6997	12.4888	10.564	10.7758	12.5332	9.70405	10.3814	13.1114	9.29217	11.2775	11.679	11.9333	10.887	10.5432	11.2467	11.9522	9.82194
Storvum009642t1	2.74548	4.03743	3.18527	4.8317	3.84547	5.49449	4.38428	4.31921	3.32101	4.60213	4.0702	5.01107	4.50214	6.19434	4.51141	2.11548	4.64401	5.08922	4.20237	3.90751	4.32301	6.70433	3.81638	4.41575	4.63167	3.51912	3.85625	2.87209	5.01242	6.48849	5.58588	3.06672	5.55912	3.2653	5.31194	3.85845
Storvum009643t1	42.4857	54.1099	49.2112	48.7511	53.538	55.5536	42.3508	45.7068	40.8196	51.7549	53.4494	47.132	49.0898	48.8503	52.0533	39.5083	48.1808	36.2563	33.2478	34.7577	30.264	34.3073	42.0804	26.6063	49.7074	48.623	45.0021	44.2472	48.9543	49.6436	43.7925	41.8096	45.2262	45.2993	34.6548	38.5785
Storvum009644t1	31.5629	24.6056	29.7327	33.0792	32.1289	29.8765	35.3011	37.9395	36.8623	36.8072	34.9646	36.915	37.5531	32.0654	27.8902	34.2286	30.5146	28.7862	29.4262	23.9415	37.6331	35.3316	21.5553	31.9823	39.2355	40.2939	32.1397	37.3443	41.6853	38.7026	32.7486	44.3246	37.383	39.5249	35.8685	36.1522
Storvum009645t1	10.9786	11.1495	14.8662	12.8228	12.9067	11.6759	14.8302	10.565	14.28	12.1926	15.5399	13.9757	15.0672	11.8558	15.5857	13.6531	17.9109	13.1199	11.8026	14.9021	12.0104	17.4633	8.75674	11.87	12.5646	14.0765	13.8842	11.3214	11.2716	11.2434	15.9936	12.423	10.3522	16.8621	13.8157	11.4068
Storvum009646t1	45.7978	43.0586	50.9714	41.8138	35.6972	41.8959	47.8385	47.07	52.9686	42.0962	42.9191	41.9313	45.1901	44.734	40.1951	41.535	54.1735	48.1765	39.6145	45.687	45.8018	44.2619	39.9684	42.3657	50.9126	53.1387	44.9967	43.429	41.6809	42.3759	43.6636	42.1792	33.5493	39.1584	40.1221	44.7566
Storvum009647t1	63.6313	40.1737	62.2294	69.8758	51.071	69.5802	77.513	49.2405	77.0448	57.2744	64.3776	63.6636	71.25	51.2085	81.6218	70.3766	58.5942	68.5517	69.3719	61.3287	71.5888	81.2032	71.4077	63.9549	59.7192	68.9747	69.683	63.0343	76.194	89.717	85.8006	89.8857	82.6286	102.957	87.9582	88.4751
Storvum009649t2	15.264	14.9928	20.1771	13.7522	17.5722	15.7969	17.1333	15.1338	19.9253	17.4808	16.4643	20.3612	15.2819	21.5628	13.5354	12.1138	18.3519	13.907	14.3924	14.4165	17.4572	19.8935	12.5752	14.9991	15.6448	15.3081	15.4282	15.2097	13.0557	10.3765	11.4229	12.885	15.9124	11.6	9.56688	15.0981
Storvum009650t1	130.32	96.2936	127.228	116.513	129.581	129.638	133.545	125.913	172.348	111.772	124.866	123.558	142.405	131.294	206.105	113.238	333.414	257.992	320.863	355.811	299.034	318.019	342.478	253.781	194.738	278.882	233.751	160.729	240.119	362.911	394.446	239.919	326.871	349.729	293.927	355.951
Storvum009651t1	384.242	335.952	442.451	354.218	349.723	398.873	443.357	396.109	494.304	358.506	389.942	399.461	414.27	375.353	419.614	352.231	499.658	459.682	422.669	435.549	416.313	388.77	420.435	386.733	399.737	458.54	443.353	354.78	420.793	433.755	501.277	410.868	426.017	439.696	374.814	381.518
Storvum009653t1	34.971	30.748	26.9781	35.3107	26.8976	31.4223	30.5283	25.2483	32.2115	32.189	26.2665	29.9521	33.4343	28.3222	35.0715	30.5681	29.8449	33.1232	28.7984	28.6025	34.4431	31.8461	36.8371	35.2549	33.024	26.5692	26.7474	32.9634	24.8379	25.7135	24.3636	29.4616	27.0347	34.0482	24.9931	23.8982
Storvum009654t1	32.0548	29.7863	38.025	42.1871	32.3853	44.9872	41.6145	32.2259	32.2114	32.6472	38.2894	33.9078	34.3251	38.8456	46.5574	39.0264	36.2553	59.3914	92.8724	88.9912	72.2528	79.709	103.552	70.3405	50.1909	72.6695	61.2119	50.2076	66.6439	127.48	118.769	95.1406	104.689	147.588	136.408	142.527
Storvum009655t1	21.7705	15.7581	22.0925	21.0006	18.1143	21.4634	20.0743	21.1618	21.751	22.3018	21.642	19.3099	25.5782	22.1193	26.6627	18.6483	29.4025	24.5004	23.9454	21.2692	22.4284	24.3399	20.6651	18.7801	26.1977	24.9856	19.5464	22.4831	27.1594	30.2503	23.3481	23.6312	25.501	25.3538	18.8784	21.7908
Storvum009656t1	11.217	8.58218	9.73222	10.2216	12.9239	8.42974	8.99224	9.37941	11.2906	10.0868	9.71807	10.5994	9.87089	8.63251	10.4601	7.49766	15.6959	14.6555	12.9034	13.6911	12.9768	13.3267	14.7637	16.7019	10.126	10.1493	9.25898	6.76282	8.3282	7.03137	8.88226	6.75197	7.47779	7.42451	6.64764	5.09666
Storvum009657t1	92.3054	87.2968	103.927	91.2935	77.4036	84.3269	75.908	97.6927	101.388	87.0929	76.8995	99.2226	81.4296	85.2804	74.8738	84.4766	106.856	88.1815	85.6045	93.1635	87.8022	84.8983	72.2402	86.8859	79.0981	101.303	90.7902	89.9357	76.2406	84.7335	95.5265	80.4388	82.4054	91.3494	70.7325	80.1946
Storvum009658t1	37.0139	29.9769	34.84	29.1781	27.1545	28.248	26.9402	26.5523	32.6441	27.1731	32.4489	33.3169	32.5197	29.5284	33.0215	34.3817	25.4401	28.9293	25.8332	29.4255	27.39	24.2804	32.3435	33.3115	25.8114	23.9076	36.7707	30.1475	30.4848	28.141	17.4128	32.4266	25.6056	27.2428	25.264	34.9906
Storvum009659t1	13.5396	11.9136	11.8968	10.5933	11.251	12.7064	15.688	8.66081	13.615	10.5744	10.7281	13.9918	12.7808	15.9201	11.4858	11.9187	11.2739	12.5475	13.917	10.5145	15.0608	15.2076	12.8048	13.9997	15.6249	13.5485	12.3461	11.6655	14.6464	15.3383	12.688	12.8916	14.5726	13.0348	16.7549	16.5253
Storvum009660t1	3.20264	2.69002	2.34836	3.47459	3.24315	2.68698	3.29451	0.721931	1.12019	2.52839	1.31721	2.36526	2.20473	1.49824	2.52234	3.02703	0.884192	1.56871	1.73353	2.201	1.44209	1.05621	1.34797	1.92421	1.10009	0.976786	0.924869	1.35262	0.892863	1.72805	0.761236	0.985457	1.534	1.267	1.59593	0.879223
Storvum009661t1	6.03806	5.37989	5.52389	4.46041	5.21312	7.38346	5.64938	5.77623	5.64515	6.70793	6.28866	5.47641	6.06089	5.66817	6.76864	6.53565	8.17861	9.02082	4.04641	5.62514	4.1662	5.06763	3.81938	4.77541	7.19641	5.10269	8.4886	6.26501	7.67772	3.93797	7.10466	4.75828	4.21358	5.2484	5.32015	4.22079
Storvum009662t1	3.68754	1.72903	4.24958	3.34536	3.01744	2.40393	2.51196	2.88988	4.64885	4.59577	3.14416	2.58702	3.01586	3.78048	3.48704	3.45972	3.09432	3.92359	3.38035	1.95715	5.76951	3.64702	2.69646	4.2801	2.8584	3.16718	3.60164	3.04402	4.63989	5.83021	2.79075	3.18337	3.26	4.77033	2.66091	4.22316
Storvum009663t1	56.354	55.9026	63.3212	58.7301	51.8407	62.1589	54.854	48.8986	54.9556	58.5907	59.183	58.1401	60.8737	67.7903	59.896	57.0832	56.3589	50.8178	50.0334	44.5301	50.1658	47.8082	41.7977	56.2932	57.1566	60.0004	57.1143	56.318	63.1612	45.9891	41.6054	56.1945	46.6	49.1942	42.5797	43.6487
Storvum009664t1	57.2533	53.1872	54.6021	50.0643	55.6222	59.6196	51.8565	52.5989	52.0615	51.403	51.9084	49.361	57.7132	63.9806	61.7322	46.2552	53.4559	53.8195	63.0426	50.6387	51.9097	47.8092	58.8862	54.9643	59.2872	53.8515	60.1048	55.6137	56.9099	66.6612	60.2127	60.3639	60.0642	83.0696	78.7993	76.6691
Storvum009665t1	42.6843	45.9536	45.1919	38.8932	35.2639	39.9697	38.5336	44.4213	51.0834	42.9102	40.0965	49.5099	42.3051	43.5166	45.2249	45.2144	47.762	43.0266	41.2599	52.9525	31.8203	37.1663	28.1403	35.952	39.0887	47.2724	49.1773	36.9883	41.672	32.9246	35.1876	41.137	29.2556	30.0798	28.1183	28.4194
Storvum009666t1	114.54	102.941	116.869	129.881	107.757	111.441	117.949	121.266	137.129	104.505	132.953	129.255	106.998	103.229	147.905	115.287	116.452	138.595	164.581	176.96	190.238	182.581	183.182	152.172	145.817	148.305	131.729	127.377	151.341	198.759	174.215	191.347	174.134	209.418	175.464	234.41
Storvum009667t1	1.88264	7.10526	5.10118	2.78796	2.19289	2.23227	2.09639	2.17176	2.32427	2.06651	3.1436	3.0472	3.79447	3.51562	3.07725	3.07432	3.31434	4.32133	3.5652	4.16294	1.60349	2.63001	2.69787	3.45357	5.04854	2.9912	3.34565	3.04568	2.67224	6.4722	3.55031	4.148	3.45247	4.51528	1.33183	3.34949
Storvum009668t1	94.3096	86.029	87.0812	63.6848	93.9432	87.3138	53.5948	65.1757	82.6542	84.0524	87.4129	84.4366	93.51	96.4156	79.9658	77.8043	68.8529	55.4287	42.2096	26.8794	34.6738	36.1067	25.1405	28.8303	89.2837	74.5942	70.6356	62.4936	66.714	32.3806	25.0033	40.9822	38.7124	20.082	18.4888	25.1723
Storvum009669t1	5.21676	5.31267	5.30713	7.43297	4.03481	5.97871	5.83768	5.26919	4.62018	6.44759	7.21654	7.69934	5.6437	5.64794	6.15105	8.37962	3.81983	4.10575	6.90902	9.21428	6.56131	2.44136	6.05834	7.52889	4.63908	6.10753	7.19577	7.53258	5.02054	4.24867	3.8101	7.6984	6.13302	3.95654	5.57217	7.11577
Storvum009670t1	2.91832	1.34607	2.12319	1.11498	3.29724	3.09062	2.71223	2.1576	2.32477	2.0717	2.22029	2.12473	2.47968	2.96049	2.66565	1.15407	2.65409	1.56501	1.29248	1.46466	1.92086	2.03303	2.01995	1.31993	1.54512	1.40765	1.54223	1.52013	2.50823	1.94736	2.03164	0.459861	1.72508	2.72307	1.85829	1.92758
Storvum009671t1	16.4795	10.7684	18.8965	11.7073	16.2111	11.8474	14.6049	15.3438	16.2734	11.5092	15.542	13.5077	17.1309	11.5733	14.3535	10.5789	11.0586	12.5205	5.3316	4.88233	7.52349	7.11532	4.03995	7.09441	12.5811	10.2055	13.8802	10.6411	10.749	4.97646	5.84089	8.89082	5.36694	5.26437	2.92025	3.68012
Storvum009673t1	1.02967	0.961344	0.84937	1.115	0.274702	1.88873	1.46116	0.239895	0.830258	0.230129	1.48011	0.60731	1.12597	0.538538	0.410121	0.961621	1.32691	1.76138	1.93933	2.1977	2.88181	4.064	4.26509	2.96884	0.882414	0.703825	1.7995	1.68935	1.25338	2.812	1.01567	1.68655	2.30027	3.26595	2.92119	3.68221
Storvum009674t1	25.2214	17.1102	23.7843	20.6278	17.8524	26.7857	23.5957	18.961	27.5641	23.6988	19.9806	22.3251	23.4028	22.6267	16.2004	20.3848	18.7965	24.0794	18.9128	20.2725	36.3475	43.6721	31.88	42.543	23.5947	25.5136	24.9382	25.3436	20.5826	28.1139	18.0262	21.6221	29.7133	30.652	26.5629	30.1725
Storvum009676t1	5.31859	4.03717	3.61017	7.61928	6.04218	4.63599	6.26471	7.20095	7.14009	7.59259	4.62511	5.01201	4.27499	5.92639	6.76728	6.34613	6.19173	5.286	6.78945	6.59492	6.72524	6.90586	6.06182	8.90399	6.39439	3.87103	6.42748	6.58948	8.41141	3.46004	4.06218	5.36733	6.5178	7.07308	7.96921	6.84195
Storvum009677t1	896.627	645.386	845.557	857.527	742.659	789.111	858.319	673.356	993.916	695.875	765.407	838.194	861.106	674.398	892.828	816.456	797.832	855.8	859.721	752.754	1046.98	1046.28	876.114	952.5	935.373	789.258	797.794	783.711	706.983	610.092	711.83	632.177	736.801	796.776	612.835	698.395
Storvum009678t1	9.95018	17.3016	13.1668	18.0262	12.6329	16.1402	17.961	15.3645	13.1178	11.9634	10.9151	11.9996	12.8219	16.1648	24.8137	17.1149	9.06624	19.5797	24.5732	25.4046	16.8138	19.9027	22.9012	19.1256	20.2829	26.2174	28.0246	19.2624	24.1571	29.8407	38.8432	26.0713	12.0773	27.9261	28.9572	24.2135
Storvum009679t1	25.3873	19.7997	31.8565	32.15	28.2843	22.3215	29.035	27.1344	32.047	27.6052	29.5996	28.712	23.8355	24.2514	30.3511	28.8442	22.112	26.6324	33.1452	30.2936	36.9927	31.6762	37.0483	30.4984	21.6013	28.8568	31.1113	24.671	25.4044	26.3781	29.1944	29.7544	31.2484	31.9096	32.6805	30.8878
Storvum009680t1	2.40144	2.88342	4.24758	3.90261	2.74599	4.46431	3.3423	3.60212	6.4758	3.22054	6.84488	3.03841	4.04718	2.69472	16.4061	3.46127	20.7851	18.0167	29.9123	40.3111	13.7724	15.4313	20.433	15.0015	10.8001	34.8393	24.6837	11.6598	28.6233	75.8891	47.472	47.0865	29.7149	45.6866	38.7926	51.9504
Storvum009681t1	2.21153	2.69115	1.48667	1.62366	2.19673	2.06045	1.88015	0.480318	0.996274	1.99619	1.47996	2.27891	2.21717	2.78175	0.820309	1.81894	0.884461	0.979212	1.28767	0.977275	1.28118	1.01516	1.43114	1.31876	1.54277	1.75956	1.73604	1.68985	0.89442	0.989726	0.507713	1.07366	1.24815	1.00799	0.657747	0.434265
Storvum009682t1	8.57599	4.61333	6.37152	7.61942	6.8646	10.6457	10.8637	4.80353	9.96272	6.67073	9.06473	6.22929	9.44131	6.46803	12.7149	6.7301	7.96007	6.4631	10.3488	9.04011	10.0895	8.72992	8.30825	9.89036	9.25606	10.2054	8.9995	7.60449	6.43942	10.5935	10.1541	11.197	9.96902	12.3267	15.1462	10.7074
Storvum009683t1	32.5351	32.5959	36.1488	26.5983	33.1345	31.7233	33.7314	37.1262	36.3256	29.2001	33.9656	34.0474	34.6354	27.6397	33.3824	35.5622	23.0208	31.6699	34.2159	36.3272	28.5626	30.7902	34.9691	29.6086	30.6577	32.0554	32.9868	28.7774	35.354	31.7707	32.889	33.7961	26.9174	32.6759	38.2303	29.4273
Storvum009685t1	1.54337	1.72984	1.6992	2.2301	1.64724	1.37364	3.55273	1.44169	1.99251	2.06988	2.9598	2.12763	2.02179	2.69588	3.89662	1.15365	2.43208	1.76314	5.9841	4.15444	1.92203	3.45023	3.14402	2.96646	1.9827	2.28742	0.77145	1.52108	3.21849	5.83609	4.56891	3.98858	4.21785	6.70488	6.37879	4.91687
Storvum009686t1	14.9124	14.6045	14.658	18.7705	17.0153	24.7258	18.1949	13.2286	18.0981	16.5527	17.0173	11.2527	13.907	12.9497	18.0488	13.6494	13.9271	14.3099	14.8863	15.1587	16.6619	19.2663	15.2749	15.1544	21.7912	20.7627	20.5759	18.427	22.1528	23.1179	24.8698	21.6377	19.941	20.2801	23.1349	17.5762
Storvum009687t1	32.8702	28.8551	38.4194	34.6442	33.0561	31.7527	35.7624	36.7416	32.3757	25.7528	31.365	30.628	29.7969	37.5213	34.9663	32.035	36.0241	40.5521	31.6806	31.8565	34.3142	30.8036	28.6905	25.7877	32.9318	36.3791	36.5543	25.7297	30.9203	34.7976	43.5548	31.0105	25.3773	33.8091	29.6593	26.0518
Storvum009688t1	11.2098	6.22453	12.9708	13.0094	8.53932	13.9172	10.9255	6.42486	10.4762	8.44471	11.2847	7.28992	10.986	6.72147	12.3417	8.52226	7.90316	11.9206	10.3516	8.05316	10.0274	14.5291	9.53903	11.0967	9.52431	9.51321	10.6543	10.025	8.79136	8.01219	9.6929	13.4207	11.1696	12.5221	12.5001	12.6529
Storvum009689t1	33.5906	23.0582	26.1309	31.966	34.8496	39.8362	39.7455	30.0749	46.579	30.8918	25.8952	26.7684	31.1631	28.6041	40.2007	23.2574	72.3152	49.0165	109.106	53.6004	140.768	84.6289	116.202	58.092	32.7877	40.8934	31.7699	28.6265	77.1792	101.097	84.7575	56.0806	124.325	119.502	102.662	152.521
Storvum009690t1	118.757	103.16	110.688	106.646	97.1207	104.182	106.909	93.1291	124.36	110.505	106.642	99.7842	119.453	124.628	98.4258	101.103	83.9297	108.596	88.4885	89.2628	102.825	113.482	86.27	88.03	118.352	110.301	108.034	98.3704	105.515	89.1326	94.3853	87.0154	102.38	101.883	74.7429	72.261
Storvum009691t1	35.1246	31.5808	33.1445	36.4269	35.9404	36.4022	37.2496	35.6274	36.4193	33.0947	39.9508	38.9481	34.4987	38.0635	39.5869	34.4072	33.1555	39.6182	38.2018	43.2934	39.9015	41.1429	34.3762	34.0831	33.6529	45.0148	38.8433	43.4571	44.4515	41.0349	37.5515	37.9154	36.6256	37.276	35.1167	34.6522
Storvum009692t1	13.7072	11.1436	15.5099	13.0096	10.1511	13.2216	14.858	12.0362	13.1166	14.9386	14.2417	12.7798	12.321	9.98825	12.9221	12.302	8.84147	15.2981	14.8922	16.1433	18.4284	16.6193	19.7719	17.1239	15.8367	15.3081	12.3475	16.233	15.5313	20.5175	15.9848	19.4949	17.6416	18.4571	20.7507	20.9319
Storvum009693t1	12.8502	7.8773	12.5355	11.337	14.5406	13.7367	9.20804	10.3516	10.9581	11.0314	11.0974	11.2587	12.5442	8.63876	11.8966	11.3408	10.3887	10.0029	12.4644	11.007	14.1019	14.5921	12.1329	15.3124	13.4167	10.9092	12.0904	10.1457	12.853	12.9582	11.9251	9.21033	13.9983	14.4757	8.77935	8.09166
Storvum009694t1	69.7451	61.1577	75.2313	60.4154	61.0862	71.0716	78.4246	66.4008	77.5954	66.4879	63.634	59.088	72.6971	69.0623	74.8027	61.7888	68.6424	72.536	68.2249	72.1708	63.123	69.3797	56.9984	61.3344	73.9632	68.6986	76.7976	54.2541	74.0548	68.5217	86.2181	54.556	55.743	72.8003	61.9979	49.5153
Storvum009695t1	2.60118	9.2393	6.37444	4.8898	6.85766	6.35325	2.9708	5.11251	6.30914	4.82543	6.65818	6.39172	4.70101	5.1309	6.76899	6.34275	5.08348	5.1434	5.18659	5.91013	4.64774	4.05205	4.9436	6.25533	3.95757	4.24041	4.63074	5.91904	4.81808	4.10262	3.30345	6.96487	4.63086	4.17121	4.7898	6.86305
Storvum009696t1	6.68057	8.37143	7.10704	6.64046	7.58061	9.78745	8.58339	7.70737	8.9656	8.27192	7.21299	8.21826	6.84398	7.21711	7.17926	5.95827	10.9026	10.4449	8.04134	11.499	10.072	11.4126	6.11894	10.0532	6.37571	7.91795	7.72375	6.59562	7.95617	10.1483	5.88654	7.82396	10.9307	8.62044	11.6397	12.095
Storvum009697t1	19.6163	15.4525	18.8592	19.5239	10.1153	8.08797	14.1853	13.5513	12.1604	13.4616	15.6135	19.9637	11.5442	11.0227	17.8756	23.5055	13.6105	9.08788	12.6285	23.8904	9.91066	12.2378	12.4459	18.7829	14.8919	12.4901	15.4255	20.848	10.4908	15.0698	9.06513	19.9998	7.94349	8.09829	11.9768	19.3258
Storvum009699t1	12.5181	7.48928	8.90629	12.0511	9.89224	9.60612	18.1041	9.30968	12.2665	11.0379	11.6247	11.8279	11.2921	9.91284	15.7762	12.3125	8.40624	9.35121	13.7787	11.1655	14.5204	13.8378	12.787	9.90445	11.7099	10.9019	11.5335	10.7657	14.8598	12.9642	15.2321	16.3461	12.8396	13.9699	16.3744	13.3528
Storvum009701t1	12.3575	11.5367	16.3497	17.654	16.2089	18.5438	13.5654	16.0691	15.4429	16.5708	14.4314	12.448	11.4892	9.1535	16.6096	14.4249	12.385	15.85	12.281	11.9639	16.009	18.4946	19.0794	18.9699	16.7694	14.0765	12.0818	16.5545	15.4019	22.9311	13.2044	19.1637	16.4848	20.1439	20.1802	22.2636
Storvum009702t1	4.11872	6.32369	4.4875	3.71666	3.65946	3.94915	4.00214	3.59839	5.85685	6.90389	4.46721	3.49201	5.62993	5.16212	2.87084	3.86789	4.20189	5.01087	6.30278	7.81402	6.404	4.83186	8.30567	6.10264	4.85332	3.89975	4.67744	4.9276	5.90885	4.10986	5.84011	7.08451	6.13404	5.87989	7.70127	8.24106
Storvum009703t1	18.3627	17.3043	19.3231	16.1675	15.1087	16.9985	20.4559	21.5902	19.9262	11.9668	18.6864	15.9417	18.2413	17.233	21.9414	18.4632	13.4903	21.5277	21.6556	20.7559	23.3746	19.1011	24.019	27.7094	17.2074	19.1792	20.3085	19.4274	18.9801	21.1983	16.5047	17.9386	21.0857	22.1362	18.5892	19.1121
Storvum009705t1	35.3445	37.4589	36.5024	40.4989	36.2544	32.7731	33.4093	43.563	41.8444	30.3295	43.4369	41.556	33.755	32.7426	38.9628	38.2697	26.9204	36.9575	46.6777	44.9055	44.9938	40.8289	44.0031	45.414	35.0619	27.977	36.7645	39.1979	38.839	50.3461	49.7627	50.1445	43.8827	57.103	44.094	52.9764
Storvum009706t1	2.402	2.11473	1.91125	2.78754	2.74649	2.91896	2.92344	1.68015	2.32468	3.22116	3.14508	2.73375	1.80012	0.808118	2.05068	2.3077	1.32681	0.978861	0.969901	0.977004	0.800614	1.21872	1.12255	0.329785	3.74858	1.93552	3.34226	2.53438	1.96871	2.16257	1.01555	1.38015	2.10869	1.26957	0.531268	0.877137
Storvum009707t1	5.31786	4.61362	4.67221	5.20346	6.31614	5.32282	5.22174	4.56196	2.32466	4.14094	3.88499	2.5824	5.17265	4.31105	5.94714	7.69191	4.20134	3.52465	4.36526	3.17579	6.8859	4.4675	4.71511	4.28647	8.15628	3.16721	5.39939	5.40719	3.22056	1.08112	3.04644	4.2943	3.0673	4.53297	3.45385	1.93031
Storvum009708t1	45.2857	39.0228	46.5105	44.6012	40.0924	53.5717	48.461	42.5022	46.8251	45.0887	44.0295	42.3841	43.8489	37.9937	44.2962	45.3816	42.0128	43.2774	39.1273	38.3554	41.6367	44.6719	39.2936	42.0385	49.8155	47.684	46.5384	46.1312	42.2218	38.27	40.8722	40.6438	37.1913	38.2555	39.3227	32.6425
Storvum009709t1	2.2296	3.07546	3.18584	3.15928	4.11853	4.63603	4.17879	2.40213	2.49067	3.68019	3.51485	2.58311	2.24742	4.85156	5.94734	4.99938	4.42216	7.05131	5.82159	4.39821	8.32815	12.3829	6.96124	9.88962	7.93275	4.22294	4.37131	4.90087	5.00778	3.67505	4.31536	4.75515	8.05203	4.7126	7.17507	5.61779
Storvum009710t1	2.91564	4.42098	3.18584	4.08848	2.74569	4.97944	5.85028	5.28464	2.82276	5.75032	4.80979	4.25451	3.59591	1.61718	4.10161	3.26883	6.41214	3.1339	4.20446	6.35294	7.84766	8.52599	8.30856	8.57104	7.05138	2.63934	3.34276	4.56287	2.50391	3.2427	7.61535	5.82888	7.47688	7.43145	10.8954	8.95329
Storvum009711t1	7.37353	4.99684	4.45963	5.94608	7.96114	6.35221	5.64095	5.5246	3.81848	6.89918	4.99406	9.11605	6.74045	5.39021	5.53645	7.30568	2.43182	1.95853	1.45525	0	2.40207	3.45028	1.34718	7.74547	6.82954	4.92608	5.3992	4.56236	6.79484	13.4008	13.4516	8.89576	12.8432	41.6798	20.4603	20.1877
Storvum009712t1	34.1282	27.4862	39.0804	35.3098	32.3977	34.5127	34.269	27.3874	37.1938	35.8803	32.0033	35.4062	35.7277	40.9722	35.4793	40.3789	23.2159	40.5479	27.4923	32.2553	32.0323	32.274	28.2949	31.3153	30.6262	34.6633	37.5427	33.1242	28.613	30.4797	29.1914	30.2194	30.6748	31.8978	30.2966	24.4049
Storvum009713t1	2.05794	2.11431	2.76114	4.0885	3.29463	5.32286	5.01515	2.88302	4.81526	5.05995	4.62473	4.71083	3.81968	4.31301	3.28133	4.80698	4.20095	3.52601	3.71963	3.42109	5.2854	5.27732	4.94044	4.12034	5.28777	4.39889	4.1143	4.05607	3.39767	4.53944	5.33055	3.22141	5.94326	5.98062	4.78378	3.8628
Storvum009714t1	7.7168	5.18951	8.07119	8.54872	5.49078	6.3531	9.61331	6.48766	7.47193	6.66959	10.5443	10.0303	6.73924	6.20056	7.99833	6.72962	6.19075	8.22804	6.63106	5.86511	8.16863	4.66793	3.59318	6.0977	5.72776	9.67756	6.94306	6.42235	4.8277	5.18762	5.83805	5.52266	4.79302	6.34242	5.84725	7.19974
Storvum009715t1	17.6615	19.9885	18.6917	17.8409	19.491	19.0593	17.139	16.3421	19.2609	21.8472	23.493	15.199	22.9074	22.1092	17.0223	18.2656	14.8132	19.5927	25.7176	15.6416	19.2212	20.0898	25.8271	17.6324	21.1455	19.3551	21.087	19.606	22.5259	24.6393	22.0822	22.2454	23.9655	27.3593	20.733	21.7783
Storvum009716t1	14.4033	8.6488	10.8328	9.47799	10.9807	9.27211	11.496	10.5748	10.7927	12.8782	11.839	12.0075	10.3301	8.08897	10.4595	8.84434	9.28582	14.303	10.0285	8.79858	14.416	16.0307	13.4752	14.0067	11.4534	9.5016	9.00063	9.46507	11.4413	6.26777	8.88357	9.51196	9.39453	13.0451	7.70859	9.48447
Storvum009717t1	14.3878	15.0046	15.6322	23.198	19.0664	29.7707	26.3622	20.1345	20.9242	25.4365	17.049	17.8981	15.1783	16.3911	40.7348	24.2256	30.8872	40.8345	56.6154	70.4018	41.3003	59.3331	51.2426	39.6082	38.8517	55.153	41.2718	39.134	49.5005	122.057	79.906	94.8771	72.3976	110.491	113.724	138.851
Storvum009718t6	82.8122	65.152	82.8413	66.1604	69.7229	68.1673	89.4712	69.469	93.813	60.7073	79.5418	64.452	76.5575	76.5853	71.1667	61.7164	89.5395	81.1246	65.352	82.8602	84.2577	71.013	70.7478	68.5447	75.9778	74.0772	77.6652	61.0188	84.5458	71.9657	91.6242	58.456	67.8719	78.0786	68.0543	68.5098
Storvum009719t1	18.345	18.4499	19.3298	20.0712	16.4696	20.433	20.6964	14.9043	21.5852	18.1658	19.2379	16.7217	17.7346	20.4956	20.7143	16.3422	15.0336	20.3799	15.0443	14.6659	14.2568	16.4337	13.0268	13.8403	22.0214	20.0589	17.7449	16.3959	18.7671	15.1275	14.4668	13.0416	17.4474	11.7746	7.70952	7.72974
Storvum009720t1	50.9129	39.7799	49.7079	57.0547	45.8351	55.9764	56.876	46.1698	50.4757	50.812	48.4634	51.3908	47.3443	45.856	53.3253	53.2537	42.8881	46.6478	43.5218	46.6937	51.9053	46.4496	48.0684	42.0087	52.837	48.2117	48.3513	53.249	39.3108	46.2404	40.6057	43.7325	52.3439	44.1892	36.4268	43.2288
Storvum009721t1	3.94213	7.10991	6.79805	4.1316	7.40953	5.49464	4.60143	6.97596	6.10081	5.05754	5.91901	8.05997	4.70954	9.3827	3.07654	5.45018	9.72668	7.19657	6.47268	5.75516	5.28713	5.80978	7.86235	5.60021	5.28216	5.1027	7.20173	5.53896	8.00538	7.05321	6.34417	5.37129	8.05319	4.34531	3.19123	6.15238
Storvum009722t1	28.4532	18.8321	32.0778	24.1601	23.6016	22.3219	25.306	24.2932	29.2226	28.5072	27.7456	27.0677	28.0372	26.1696	28.0988	22.6848	24.9803	26.8559	23.4624	22.4938	25.1533	17.238	25.1589	22.0725	25.5326	22.6982	28.292	21.4701	23.4028	22.2535	25.631	24.2467	20.5162	23.3579	20.2101	19.6858
Storvum009724t3	108.469	97.7992	101.342	122.847	90.2701	122.256	121.564	91.6953	101.613	97.454	104.688	94.9229	102.86	93.6581	113.426	117.066	73.6078	93.1483	92.419	82.4196	127.869	144.329	114.805	113.953	153.778	116.482	111.895	118.02	95.1701	112.318	100.988	104.988	130.392	127.775	121.032	123.807
Storvum009725t1	13.1398	10.5667	15.4709	11.8522	12.345	14.5675	15.7691	13.9214	14.2787	12.9596	12.169	13.2379	17.9014	11.4871	15.3261	11.4155	12.319	21.1847	19.1257	20.3034	23.0032	16.3969	24.1196	24.1582	13.1403	14.5546	17.9886	12.8116	19.0817	23.3123	20.7438	16.5795	19.6911	27.6489	21.7443	20.276
Storvum009726t1	10.3597	13.2015	11.443	15.4409	12.7793	13.487	14.4955	13.8172	9.72872	15.5631	17.2901	10.0253	10.0109	12.9708	17.8416	15.3012	25.6476	19.5655	20.2324	24.9397	14.5486	23.6227	17.5148	13.7518	17.1553	17.3402	19.3444	14.7719	20.0353	27.4192	20.2408	18.2758	17.7135	28.6038	26.1538	18.3036
Storvum009727t1	6.72988	8.48794	4.82928	6.21977	4.53966	8.07305	6.90513	7.242	5.81059	6.33698	8.17882	5.6386	6.34697	6.38396	9.08214	7.10972	5.27526	6.66496	8.25625	7.33371	6.21742	3.90045	6.52391	8.8441	6.04199	5.67558	8.23604	5.26358	5.39329	8.6303	5.26761	7.17169	6.10397	4.7247	6.64938	5.39047
Storvum009728t1	7.45505	8.6029	8.16214	10.1312	7.28226	8.376	9.9568	6.79514	8.06359	4.37655	10.587	8.98093	10.3021	6.2263	9.78912	8.37115	5.65621	8.10714	10.3938	6.53401	7.48843	8.34286	5.25127	9.5154	5.85808	7.05989	6.82997	11.194	8.93782	4.55936	4.97616	9.35597	8.52794	5.04804	6.51766	6.02041
Storvum009729t1	6.18092	3.26926	3.82152	3.53073	5.49607	6.00951	4.79738	2.63619	3.15509	3.45327	5.36586	4.40035	6.54065	3.76697	2.66558	4.61652	2.21186	3.71613	3.55375	0.976283	2.72098	4.06708	2.69303	3.6304	4.19508	4.047	3.34128	4.22221	5.01791	3.02968	2.28576	2.60558	2.87503	3.45012	2.65424	2.45254
Storvum009730t1	13.5633	22.3076	16.3478	13.1938	21.4342	14.7662	12.724	16.2974	15.1112	15.8847	19.428	11.9876	15.5608	17.4903	14.1481	12.8877	18.3582	14.4739	19.3846	17.3295	25.6096	19.5211	19.7492	17.8214	13.9093	20.235	11.3091	14.0179	20.429	27.2664	15.2382	15.6338	25.3004	23.7866	20.7037	19.271
Storvum009731t1	5.321	6.72999	5.09587	5.20326	4.3959	5.32275	5.63417	6.9541	5.14767	5.98429	4.44048	5.46444	6.76006	7.26806	3.89602	5.38543	8.4043	5.47843	5.33212	6.34766	4.00207	5.48811	4.48908	4.2892	7.28249	4.57487	5.65512	6.58771	6.26915	5.84139	4.57092	7.20514	5.9421	5.62652	4.5136	4.5572
Storvum009732t2	21.6245	35.1862	21.6585	35.8657	28.8451	41.7236	43.6217	25.1857	28.561	30.3785	29.2325	26.5677	24.7763	18.0393	32.8093	41.5429	10.1732	21.5262	8.88804	5.86018	36.1815	38.4086	26.4875	20.6183	64.8647	29.5607	25.4494	37.5022	21.1308	9.08545	7.36381	15.1783	21.6605	15.4241	12.215	5.61031
Storvum009733t1	6.89509	8.92771	8.21251	11.1269	11.4406	13.0423	8.61521	11.5054	9.53319	13.2623	6.35915	7.76471	9.17022	8.39274	13.9611	7.16111	10.6257	9.63865	10.1977	6.29126	10.5844	10.3552	12.7634	9.51514	12.9735	11.8121	6.99903	10.7593	10.1909	5.87763	10.1516	9.66509	8.23703	11.6122	10.5209	6.3353
Storvum009734t1	67.5819	39.526	54.2939	56.7792	57.6769	68.2941	60.287	44.114	59.5604	54.0096	57.6594	53.5811	62.0385	53.271	57.6065	56.315	29.4882	57.6411	49.4427	35.4045	59.7832	62.7432	55.1872	52.2144	50.8464	45.0026	50.3488	54.3755	55.4228	35.8373	43.5879	35.2182	50.7796	36.9685	32.0524	31.3504
Storvum009735t1	2.05841	1.3456	2.12378	3.15925	1.92221	2.23216	4.17778	1.68093	1.82651	2.99054	1.66498	2.27876	1.79884	1.61679	1.84568	1.73065	3.75902	2.93744	2.58697	2.93167	5.12456	5.27927	3.81712	4.12135	2.20416	2.63934	2.5712	3.37961	3.22021	4.10802	2.28476	3.06749	4.79271	4.71382	3.45408	6.1426
Storvum009736t1	3.04365	2.80307	2.33712	3.71175	2.90716	1.86937	3.23138	4.01222	3.07553	2.87662	2.17179	3.58006	1.84756	1.62445	3.28886	3.46019	2.06453	2.8338	3.50477	2.07928	3.38158	1.36281	2.19105	2.82791	1.11988	2.40903	3.55429	3.52963	3.09188	2.20493	1.119	5.28876	2.21299	3.75932	2.48623	3.11709
Storvum009737t1	41.8435	43.2465	43.1167	48.1329	38.7109	47.5624	43.6757	45.4106	43.6694	43.6985	39.2175	37.9921	47.6287	46.9063	36.505	45.3774	36.9237	40.5508	39.1382	26.6365	39.7213	35.3157	39.7488	34.2801	52.2137	41.7015	36.5149	43.2656	35.0476	28.9651	31.9828	39.4248	40.2611	32.0762	31.0956	37.928
Storvum009738t1	104.694	68.404	99.0982	96.5212	65.7015	91.2618	89.6759	64.9832	114.035	78.0253	79.6046	105.06	81.5185	60.5676	103.411	103.301	86.4506	101.672	79.1656	84.0152	90.6882	88.0717	82.115	98.6263	96.3547	100.246	96.069	94.5315	72.469	79.0833	77.0963	92.6201	75.283	90.6543	73.6519	86.9872
Storvum009739t1	33.5938	25.8481	34.0423	38.1224	31.2158	30.04	38.831	35.8868	39.1917	32.4242	33.6551	32.57	42.6296	29.586	33.1492	30.5022	39.6397	40.9307	49.6918	42.5029	43.4609	30.2066	47.5983	38.0392	40.0002	40.5421	46.0982	40.6521	49.9145	36.7975	40.3422	38.682	42.5425	47.2308	48.0482	40.7095
Storvum009740t1	46.2921	29.7891	38.6594	42.7441	39.5277	49.108	45.5725	30.0477	44.997	42.5407	39.4009	38.9149	43.7779	39.1022	35.4809	38.2602	42.4482	38.7992	39.6322	32.9977	44.0513	47.8823	45.5933	39.0503	45.8061	38.0064	40.3758	48.342	39.3229	39.7645	35.5328	42.1929	44.6728	46.0131	42.2685	37.5932
Storvum009741t1	80.1984	66.129	74.7312	75.6695	64.2129	63.4485	79.0782	58.8145	90.686	64.488	73.0742	79.9414	75.3478	61.0455	86.1014	74.8829	78.9111	79.6029	70.457	70.721	75.2868	71.062	63.4337	75.7387	67.4463	75.7462	82.7089	69.0691	68.9631	59.321	63.818	62.9757	67.7769	84.8669	68.1948	67.7869
Storvum009742t1	5.48577	7.87925	8.07211	7.80551	6.31281	8.41363	6.4818	8.17524	6.8076	8.73718	4.99435	8.81811	7.85429	5.3945	9.22931	7.88242	6.85333	6.46764	11.0014	8.06718	8.33031	8.72252	8.75993	7.7431	9.4673	11.0852	8.74425	8.95916	10.0071	13.6133	8.37508	11.8151	13.8049	14.4892	12.7621	11.2457
Storvum009743t1	63.2529	44.7756	70.9516	66.533	55.9884	63.0165	77.373	45.4524	63.4266	54.029	63.6308	64.774	66.4079	43.7009	75.8864	77.8608	38.024	62.1351	67.4696	52.8077	55.9117	68.1488	52.5493	72.6472	71.3247	63.5198	62.2405	68.1265	61.2845	62.6598	61.6688	65.6775	61.9312	66.2793	60.8913	59.5762
Storvum009744t1	14.7404	10.7611	13.596	16.1687	10.154	15.6254	13.5947	13.2297	16.9358	10.575	13.6878	13.6864	14.5782	12.141	13.3316	14.6104	9.06356	16.467	14.725	11.9807	14.4193	13.7898	12.5796	15.1539	19.8089	17.9474	15.4321	16.2296	11.7902	14.0431	10.6583	15.8067	16.6815	17.9251	14.3602	16.8744
Storvum009745t1	63.4196	54.7666	64.368	63.3739	58.0595	61.9863	65.4612	59.4104	63.9243	60.6246	57.1559	62.8034	67.513	70.0614	63.1711	62.4793	41.5601	65.8659	62.6204	54.9114	54.7926	63.6789	55.709	51.5572	59.429	65.2793	65.6246	57.9862	65.5634	55.5255	65.3525	53.8646	53.3039	52.8718	46.2706	47.9844
Storvum009746t1	23.6498	21.5207	25.2814	26.5764	23.324	25.5845	29.0784	28.152	27.0637	31.0317	23.3056	22.8149	23.0898	24.2877	23.7924	25.3747	22.9894	27.4503	26.2177	25.1878	27.0785	29.3978	32.5749	29.6442	26.1847	26.0413	25.2073	24.5155	27.8602	19.8736	23.5989	23.6358	26.653	22.265	22.8737	20.5716
Storvum009747t1	8.56882	8.45458	8.92282	13.9387	12.8969	20.0898	14.2253	12.9931	13.947	12.4127	11.0979	9.8864	11.2088	11.8739	18.4596	12.1107	13.9263	15.2937	19.0967	17.3624	13.4591	19.0581	19.5449	19.1041	17.8233	32.1998	21.6063	18.4289	30.0035	54.2206	36.5404	38.5232	33.9393	42.9013	34.5763	52.2197
Storvum009748t1	20.7333	23.6327	24.8578	24.904	20.0288	25.4129	23.645	27.1985	26.7314	21.8344	25.8943	24.6449	21.2858	24.2935	26.4594	22.8745	16.136	25.2987	19.9091	21.7677	25.4784	21.8909	24.7141	24.0408	27.4972	26.7451	25.9806	24.3486	23.7458	26.5662	27.9107	31.0063	24.161	27.8693	29.794	26.2059
Storvum009749t1	2.05515	1.72882	1.0625	2.23028	2.19404	3.09079	3.97895	1.44577	1.66027	2.75685	1.47953	1.97899	2.46055	2.70148	1.64103	1.7297	0.884016	0.784996	0.485838	0.734132	1.12202	1.82273	1.34843	0.65829	2.63724	2.2874	0.771864	1.86053	2.3188	0.647635	0.761018	0.614219	0.575328	2.16976	0.532339	1.05634
Storvum009753t1	17.1638	13.0752	11.4659	13.0082	15.3852	15.4532	12.9385	11.9908	10.9595	17.492	17.0217	14.269	13.969	13.191	11.278	16.5407	11.2793	15.6535	16.8049	15.6257	17.1293	18.9023	22.6704	18.8057	17.6532	12.3169	17.7368	15.8784	14.3284	33.3163	18.5373	19.0099	25.3021	33.2124	27.8793	33.3052
Storvum009754t1	44.2626	46.9072	52.0296	38.0965	53.0047	50.1375	43.8559	43.2096	53.9656	46.7044	42.5506	43.5916	46.3436	51.4552	43.0648	36.3455	63.2432	67.7429	58.5211	56.9141	61.6495	63.9765	50.9654	48.9698	49.8283	55.0742	43.9647	37.5102	57.0858	57.7371	61.947	42.1732	63.8367	59.6636	54.1931	53.1611
Storvum009755t1	12.8649	9.4192	10.8313	8.54857	10.984	12.0193	11.0712	9.84563	12.6195	13.8024	13.5048	9.87474	10.1182	8.35353	13.1249	10.9607	15.9205	15.2749	14.2285	15.3914	16.0143	18.8833	20.2084	14.507	15.2085	9.32566	14.6559	13.6875	15.2063	26.1614	18.5319	20.7057	26.2641	24.294	22.3188	22.9912
Storvum009757t1	5.83154	6.53548	9.98213	6.69023	7.41363	8.58523	6.26772	5.76452	5.64553	6.44059	8.50971	7.90079	5.8442	4.58168	7.17777	7.49919	6.41223	7.63843	6.79152	4.88666	9.44899	9.13563	8.30835	7.9121	6.83158	8.62183	7.4568	6.42166	5.90256	5.18855	7.6155	5.52191	8.24366	7.432	5.84605	7.72374
Storvum009758t1	1.71512	1.73001	2.21404	1.24307	0.82373	1.71712	2.04027	1.4414	0.996309	1.38011	0.739998	2.12741	0.674215	1.6173	1.42743	1.34604	0	1.2021	0.808604	1.2218	0.320331	1.58165	1.79655	2.96696	1.5425	1.58367	1.23775	2.12726	0.715405	1.20528	1.38961	1.0738	1.85211	0.906281	2.12608	0.996142
Storvum009759t1	5.65924	9.22599	10.195	8.36286	5.37046	10.3023	7.7319	7.68834	8.2688	9.42978	8.69447	9.57383	10.5597	12.5807	8.20335	8.46023	3.75872	9.01112	7.43938	8.06415	6.24644	7.91576	4.04222	5.60356	8.37203	11.6131	12.2904	8.45024	10.0138	12.105	14.4685	6.4429	7.86047	7.97393	5.84696	7.72587
Storvum009761t1	8.40174	6.53459	7.2219	5.76114	8.23539	6.69653	8.57001	9.37348	8.13603	5.51912	7.95427	7.90388	8.30848	5.93209	5.33232	6.53708	6.41159	7.24967	9.05814	6.35466	9.61081	8.92823	6.06389	10.0517	9.47075	5.80653	8.48638	9.80323	5.72044	11.0224	9.39111	8.13131	8.05249	10.5082	9.03785	8.9579
Storvum009762t1	11.4868	5.57335	7.22219	9.47806	7.96018	9.27214	10.0349	8.4141	8.63408	10.1175	8.69402	8.81712	6.73417	6.74219	13.126	9.99751	9.5065	9.21041	9.05915	11.9775	6.08723	10.5497	8.08569	14.4991	10.3496	7.56608	7.97242	9.12773	8.22145	10.3729	10.152	8.89913	5.94365	6.88338	9.03896	8.78417
Storvum009763t1	51.7766	34.9776	44.3952	51.1072	51.8785	49.4514	50.3835	38.7046	46.8233	45.0688	42.5452	45.6056	48.9355	43.9589	46.351	49.6031	51.9542	49.7752	49.8252	44.732	43.0911	44.6334	42.0006	43.4974	45.1423	42.7572	45.0055	46.9908	52.9035	53.3776	45.938	44.9559	49.8499	46.9159	38.0167	41.1097
Storvum009765t1	10.7581	11.8776	10.1083	12.8234	7.13541	12.715	14.8488	14.1923	11.2905	12.9176	13.5029	14.142	9.86937	10.7914	12.9213	14.2261	10.4956	15.2901	13.4301	11.9803	17.7834	14.399	16.8474	18.1194	17.3888	10.9092	11.574	14.2006	8.93252	7.34586	7.84532	10.5887	12.0796	13.5803	11.7005	10.8973
Storvum009766t1	19.5387	22.4824	21.8814	17.2839	20.3071	20.7766	18.8249	17.5613	25.7356	23.6779	21.6413	20.3788	22.6485	22.665	20.1001	19.6084	17.6847	18.4286	16.344	19.3169	17.4639	19.872	19.5439	18.1177	20.6873	21.2906	15.9469	18.766	17.6836	17.067	14.972	17.1885	18.5992	17.1993	15.1588	12.8328
Storvum009767t1	5.65548	8.07031	5.31118	7.80565	4.39045	7.55514	7.74011	8.18065	7.80366	10.5739	7.21365	5.62757	6.05296	6.2067	7.58892	5.95925	6.85265	8.431	11.0048	8.31429	8.97267	6.48796	11.4573	13.0107	6.60136	13.3726	11.3175	10.8206	11.6087	16.2015	16.2402	17.8034	13.9975	12.6715	15.9581	13.714
Storvum009768t1	66.2381	77.0657	73.9707	61.2383	62.8809	63.5319	63.176	69.7761	75.3792	69.6498	66.4464	67.1796	64.1165	72.7142	58.2501	56.3245	53.937	74.6271	73.2251	72.3832	75.0677	65.0398	57.1918	51.6131	70.3929	90.9687	68.5926	57.3508	70.9898	82.2667	64.6906	55.6507	85.814	75.1956	53.4596	64.2863
Storvum009769t1	35.2969	29.5885	33.994	38.0995	33.1975	36.4022	40.1777	37.551	35.6971	28.269	27.0039	39.7074	37.6382	34.2826	31.9976	38.6363	29.1771	40.5974	40.4669	31.7965	59.2905	49.6574	57.7422	41.8229	50.1519	37.6543	31.6402	40.0746	41.0617	44.4916	39.8356	36.0726	49.8565	53.0212	36.1797	43.093
Storvum009770t1	26.7281	24.9766	36.3319	27.3202	20.576	25.5846	31.3917	34.9076	30.2179	23.6713	28.8532	31.3423	25.9833	32.3961	35.0746	25.9493	26.5241	29.2246	28.6523	31.3093	24.6785	23.9143	20.4464	27.3314	21.1143	24.8096	32.9272	28.2392	25.5269	22.2446	26.1335	25.1752	28.1885	24.0653	20.2194	20.7574
Storvum009771t3	7.3644	6.91535	4.24995	7.06254	7.13074	8.41381	7.95768	7.46952	4.81479	3.9056	5.36331	4.11011	7.15837	5.67295	6.76922	6.72665	2.87307	3.13991	2.59109	2.44706	4.16746	4.45569	4.04526	4.27896	9.01085	7.21412	6.68944	4.5667	6.95663	8.20352	5.07349	6.60277	7.86279	4.52046	6.92027	6.1618
Storvum009772t1	1.21721	1.19663	1.47893	2.74347	1.4616	1.71711	1.38063	2.92101	1.66025	0.645661	2.50969	2.77424	0.894269	1.62131	2.11072	2.11396	1.18931	0.829778	1.45776	2.73657	0.641213	0.88067	1.73964	1.77761	0.878815	0.978831	1.2819	1.88801	2.07764	1.17831	1.12824	1.27058	1.53426	1.44611	0.839737	3.05928
Storvum009773t3	22.4143	23.8092	24.233	23.6051	18.0874	20.9491	23.6997	15.453	28.0566	19.2829	22.3739	22.2525	26.0912	21.6442	22.9778	18.6363	20.1051	23.9727	17.5068	21.5556	21.1694	19.8173	19.1129	21.044	23.2553	27.8005	23.1648	17.6001	23.1474	23.725	21.8062	22.8955	18.7979	28.3426	19.9836	28.3982
Storvum009774t1	2.23297	1.53877	2.97183	0.929112	0.274898	1.20189	1.6675	1.43658	1.16244	1.1515	1.11027	1.81981	0.90345	1.34442	1.84527	1.73145	0.884867	0.390943	0.645853	2.4396	1.28014	0.610493	1.34618	0.66038	1.32583	0.703827	1.28488	1.35076	0.538071	1.29898	0.762074	1.37898	0.958251	0.181719	0.795887	1.05019
Storvum009775t2	72.8979	60.3352	94.3502	79.3131	50.4838	62.8418	85.5308	82.6197	85.0233	67.0123	73.2764	84.09	62.0403	65.4545	84.4736	78.763	90.0325	79.648	57.4385	80.7097	72.5538	65.5163	58.867	74.1898	68.5873	61.057	79.2691	71.4988	55.8309	46.5406	67.0873	60.2198	64.9407	57.7776	48.8195	65.1783
Storvum009776t1	146.494	135.497	146.098	154.234	171.24	214.796	201.194	107.541	208.074	154.281	184.484	122.256	166.147	155.454	158.082	110.422	132.723	234.225	248.209	174.461	583.478	494.575	500.601	297.285	171.865	152.906	154.774	122.762	270.748	305.429	244.099	164.731	506.166	421.656	339.374	347.371
Storvum009778t1	26.9578	29.809	30.1467	28.989	28.5813	25.755	30.2406	27.7952	34.0419	27.8581	31.4555	28.0684	28.6508	27.4417	27.2706	27.3151	27.2065	33.8328	31.1737	32.4588	33.6106	31.3205	27.1535	34.6567	25.8366	27.8011	29.2995	26.852	27.4232	25.5378	28.954	24.8283	26.0665	29.6023	24.6823	24.1713
Storvum009780t1	0.515036	0.384643	1.06183	0.37173	0	0.858666	0.626125	1.43901	0.498254	0.690629	0.555164	0.303632	0.225384	0.269233	0.410183	0	1.10604	0.391383	1.13125	0.488367	0.480335	0.813216	1.79595	0.495004	1.10363	1.75989	1.54258	0.337892	0.895774	4.1114	4.82578	3.06656	2.4923	2.35998	1.85886	2.80489
Storvum009781t1	28.6628	18.4588	29.5143	27.1314	29.6707	33.4819	28.8	25.9018	28.3951	29.4595	29.4178	18.9754	31.3146	30.1523	27.0674	20.7719	25.4335	26.8076	23.4306	19.7768	15.8488	18.6981	17.957	16.6607	23.6099	25.5137	31.104	20.6085	29.0135	17.3067	22.0921	20.6967	18.785	13.611	11.6831	16.303
Storvum009782t1	1.54475	6.15304	1.69865	3.71663	1.92315	6.00956	3.54764	3.11758	2.98896	4.60317	3.14532	6.67906	2.02779	0.807606	2.25561	3.84669	1.99047	2.54367	0.32317	0.732449	2.08112	2.03252	0.897833	0.989779	9.26803	1.58361	4.11287	5.40541	4.65678	1.51438	1.77755	2.75949	2.30019	1.08894	1.32758	0.876445
Storvum009784t1	36.9104	23.6091	33.4192	30.1897	31.3354	32.415	35.9875	29.0369	43.7147	30.6388	28.2088	33.1092	37.6567	30.516	34.2816	33.0755	21.0854	36.3462	27.4539	28.9922	39.827	32.5208	25.8622	29.8911	30.3672	30.0268	28.9608	22.1803	29.9319	29.1294	30.8372	26.1794	25.2199	31.8071	26.5192	24.2089
Storvum009785t1	2.40244	2.30717	1.91112	2.78751	2.7469	2.74724	3.54883	0.239924	0.830255	2.30118	1.85011	0.91103	1.57607	1.34646	1.02531	1.53856	1.10574	0.391446	0.808098	0.488407	1.44095	1.42227	1.5714	0.494777	1.32349	1.23169	0.771231	1.85834	0.716144	0.865185	1.52347	0.613315	1.34184	0.544275	0.531157	0.350725
Storvum009786t1	7.20614	10.5737	9.29805	10.9643	6.59169	9.61538	9.79779	6.72028	3.15493	5.52208	9.59546	6.68232	10.5764	10.4592	9.22805	10.9617	3.09591	3.85636	3.87952	4.15217	4.96375	6.09382	6.70759	2.14365	9.9231	4.92677	6.94155	6.75827	5.19043	5.6228	3.80837	4.14039	6.13434	2.53923	4.51567	2.71614
Storvum009788t1	8.23604	5.19087	10.1931	5.94672	5.49332	9.10026	9.18682	3.59972	4.02789	9.33071	8.14034	8.01292	9.06079	10.7736	4.10132	7.69253	3.3171	6.65557	5.81896	8.30387	27.0596	16.7812	16.1639	22.4245	8.21441	6.51038	8.22684	8.44756	2.86398	5.19055	5.83965	4.4469	14.3772	17.0508	9.03078	20.1582
Storvum009789t1	12.5221	11.5338	14.2292	10.2392	11.5579	12.7061	13.0895	8.73721	13.622	12.21	12.5122	10.4998	9.44425	9.16166	12.5096	12.6915	8.62367	12.5329	10.8162	12.2474	12.4675	14.5874	19.9884	14.0128	15.4295	14.2364	17.7412	12.4122	12.4102	15.9998	10.9782	14.5067	15.9796	17.8101	13.6328	15.3101
Storvum009790t1	37.0532	28.6428	38.652	47.2028	35.6997	36.7447	41.7744	34.3353	41.8438	40.4889	42.7348	37.5212	44.3037	31.2555	41.4249	39.0364	36.7063	36.226	35.7307	32.7353	36.5115	37.161	39.9664	41.2157	43.6465	41.7016	48.8517	43.2577	38.2883	48.8662	41.6345	46.3174	40.0666	40.6148	41.7123	44.2223
Storvum009791t1	31.3475	23.7388	34.1073	35.1295	23.3873	37.7064	35.0951	25.7866	33.6151	37.9627	28.8286	27.8815	38.313	27.973	62.8673	38.4083	51.2237	66.9543	69.6758	78.0036	59.8708	70.7783	79.0069	66.1533	53.9658	83.8632	68.276	52.1077	66.1523	119.229	113.684	91.3072	88.9968	121.593	102.315	123.206
Storvum009792t1	21.6138	23.26	22.5119	21.3714	14.8288	19.2309	22.1414	22.0912	27.2316	18.6337	22.0148	25.8252	21.5877	22.6343	23.5836	19.2296	12.825	21.1489	21.5037	19.544	19.2169	15.8384	18.4118	20.7721	21.1609	32.5518	21.0836	17.7427	19.6799	25.946	17.2628	20.0917	20.7044	23.2074	19.1298	18.7779
Storvum009793t1	26.5842	26.526	31.4334	32.3362	25.8098	33.4824	24.4452	24.7409	31.0504	37.7225	26.6389	33.2757	31.9152	26.9523	21.7385	33.4576	16.5832	21.741	10.8344	8.30757	16.6561	17.4584	14.596	24.3949	34.156	27.801	26.9991	31.9398	23.7878	9.94443	7.36155	17.9466	16.4874	11.0568	5.84624	9.30413
Storvum009794t1	19.7197	18.259	24.0016	28.248	17.0207	27.988	26.1254	16.3412	29.0574	22.7676	24.603	22.9497	24.4816	18.8729	23.3799	24.0339	17.9086	27.0369	26.0404	19.0627	25.9482	26.7875	28.5217	29.9924	22.6885	27.2731	23.4012	25.8592	25.03	23.3431	21.5748	19.6369	26.6495	27.1793	18.0744	16.6841
Storvum009795t1	77.0511	60.6953	92.8921	68.529	63.5134	68.2058	81.1685	77.2869	82.8485	71.2321	69.3109	77.868	67.0356	69.0224	78.4306	75.8511	89.5213	74.1087	67.9644	74.7736	67.3397	69.721	65.7979	74.8016	72.7893	72.7646	90.5764	73.6718	56.9722	60.5604	80.7572	67.0685	63.6444	65.5611	62.5957	67.2329
Storvum009798t1	16.1167	12.8767	15.7186	15.0533	16.1955	16.9989	15.4692	10.5765	12.9512	13.5672	17.9432	14.7449	17.0629	11.0563	15.9971	14.8043	16.1392	17.8317	17.6321	16.3764	18.1009	21.1011	19.3152	16.8067	13.2136	14.4283	14.9158	16.0575	20.9131	16.8569	14.7208	15.9564	18.7894	18.6592	21.2669	16.8638
Storvum009799t1	2.28159	2.95542	3.00597	2.25372	2.74461	2.43125	3.59061	4.87801	2.72174	3.30896	1.10985	1.97658	2.46816	1.65516	2.48087	2.93752	4.67273	4.6009	2.77708	4.50633	3.30942	3.04254	3.42831	3.34208	1.99664	2.11146	2.82907	1.70442	2.50158	2.37684	2.05064	1.99482	1.53389	1.99213	2.39301	0.721967
Storvum009800t2	34.2537	23.2511	40.3865	31.3215	28.1378	33.1868	36.6876	33.919	37.6903	31.4038	31.8039	37.4113	36.1043	34.8064	32.8957	35.1889	32.2237	29.1093	29.3158	32.0314	28.1984	30.5413	24.2629	25.8593	33.4525	36.8374	39.867	27.4255	30.2585	20.5905	24.1619	24.171	26.7405	28.1213	25.2644	23.3011
Storvum009801t1	3.59927	4.22748	4.03637	3.15941	5.48846	3.09073	3.97408	2.64616	2.98866	3.67815	3.5144	2.73741	2.2425	4.5869	3.28165	4.22928	5.96861	4.90115	4.69278	5.62384	3.68501	4.66391	5.39138	4.61184	3.7414	3.16719	2.05765	3.21218	5.18016	3.45663	2.03012	3.22282	1.91743	3.25888	4.521	2.63683
Storvum009802t1	44.7582	35.2724	45.8506	49.878	47.4766	47.8971	46.2396	43.9308	45.5211	44.8557	45.6159	45.8524	51.3591	44.2476	53.1317	42.7661	29.1727	48.8131	45.4698	47.4403	49.8979	53.9421	44.6377	52.7359	46.0951	50.4991	52.2122	47.6697	52.5463	70.8634	64.3132	62.0892	63.009	67.733	65.419	65.4695
Storvum009803t1	20.9084	21.3288	21.6695	22.116	19.7572	19.2313	18.8269	20.6917	19.4262	15.861	14.6123	18.2513	20.8499	21.0484	20.9208	14.8021	27.8528	17.4499	14.8886	20.2964	16.5032	16.2202	15.2763	19.1046	22.4452	21.9944	21.3488	19.7812	20.8962	17.7139	14.7178	16.422	17.2572	14.663	12.2344	15.296
Storvum009804t1	4.22686	4.54476	5.9479	4.27451	3.24362	6.82065	5.21184	2.8652	6.42411	4.68624	7.16304	4.1054	3.35309	4.37605	5.5263	4.13711	4.75393	4.65846	2.7909	4.40145	3.96758	5.21041	3.87595	3.35913	4.24615	3.40862	6.35768	4.0075	2.86993	4.22508	6.00434	3.477	3.71448	6.00979	4.02266	3.42762
Storvum009805t1	132.129	111.83	121.096	120.244	120.735	144.75	124.265	95.0451	120.707	116.77	120.967	122.442	130.464	127.377	104.605	125.143	85.9889	127.254	115.229	79.966	127.382	133.606	132.547	116.599	126.96	111.907	106.231	123.424	126.976	114.704	100.485	110.199	121.185	113.495	92.8255	100.047
Storvum009806t1	45.9263	44.0011	41.0033	48.8785	45.8229	61.8149	51.8852	46.6846	50.3085	47.8097	49.755	51.1088	46.8441	52.0878	42.4574	47.6729	55.7041	48.4336	50.0104	53.8021	70.8227	68.9271	61.5571	59.4497	56.1046	52.6105	42.6991	51.3997	58.9292	52.2736	43.6443	52.9525	58.8673	57.5581	55.0596	42.73
Storvum009807t1	25.1897	24.2097	28.4691	31.037	29.0841	27.1299	29.5015	29.1208	34.203	23.2144	28.484	27.2293	29.581	27.2605	29.5358	21.5293	24.0939	32.3151	26.3822	26.6578	34.9316	28.5822	26.5107	28.9823	31.2351	31.6719	30.353	23.5025	22.3197	32.3995	27.6577	32.5401	32.0226	41.6267	34.3143	28.3136
Storvum009808t1	50.0061	59.1767	52.6909	51.2949	50.2074	55.1185	49.5952	62.3458	51.6362	55.3883	48.459	54.1611	53.3189	53.7194	53.7396	48.055	65.4272	48.0508	37.8775	39.6238	49.8364	48.6431	47.4073	47.9147	57.8494	53.8333	43.4733	49.3749	52.1294	47.0829	42.3727	41.2848	45.0627	38.7247	38.0371	40.2788
Storvum009809t1	16.9609	16.9067	19.5475	18.0277	21.9465	18.7163	15.0697	13.9652	18.7615	15.6267	14.7963	18.5637	21.9463	19.7098	12.9224	15.1848	14.5879	11.9656	8.09445	7.33865	12.9808	11.1452	11.2347	9.71342	13.1947	15.484	10.5473	16.0649	14.0157	6.04664	8.37257	9.97848	10.1633	6.15128	4.78919	3.69464
Storvum009811t1	18.4927	21.3203	23.164	23.9758	20.2917	21.2922	20.9484	17.8388	14.6102	18.6057	18.8633	17.0541	20.7894	23.24	22.5648	22.1002	16.5742	16.4893	22.0291	19.0913	22.1223	23.4855	25.8478	21.8835	21.7493	19.5309	17.7543	23.6822	18.3653	22.6629	17.5018	23.0365	23.973	23.6786	22.8956	25.8906
Storvum009812t1	33.2047	27.8456	27.8434	27.5078	35.636	35.7162	36.8933	25.8168	34.5321	32.6063	26.8134	30.6222	33.04	33.8012	28.3105	28.8223	33.3649	38.2999	31.923	33.0568	31.4274	44.7141	32.8231	32.0707	33.1481	27.0968	35.5146	23.1803	40.8003	43.1503	37.7864	23.0435	38.1685	39.3768	34.3591	23.4439
Storvum009813t1	4.35428	6.85556	7.75661	8.30614	3.56841	6.83333	7.39597	5.49176	7.55012	8.17135	5.55375	10.2695	6.43527	3.26814	9.22574	9.74731	3.89569	6.8691	8.06978	11.3651	8.58857	5.93485	5.19037	10.0558	4.71794	6.01693	8.46223	11.1208	7.36519	6.16505	7.13351	8.73651	7.11418	6.30509	10.5643	11.7045
Storvum009815t1	2.57658	2.69289	4.88224	3.53062	2.19924	4.80755	4.79383	3.83061	3.81944	2.30307	3.51587	3.33619	3.38829	4.03306	2.46035	3.65532	2.87585	2.93195	1.77604	1.70767	1.76016	3.25613	2.46795	1.48591	4.19871	3.34318	2.82669	4.22104	4.48419	4.76307	2.28626	3.6772	3.64133	2.54421	2.91815	1.7502
Storvum009816t1	169.054	119.29	174.737	169.12	114.083	142.268	171.821	141.525	175.482	139.649	141.367	164.316	172.641	132.16	171.951	177.127	140.133	151.98	139.807	151.166	147.831	170.285	135.109	172.001	179.854	166.971	175.582	159.007	128.201	126.687	145.518	141.146	128.299	157.051	137.164	139.823
Storvum009817t1	4.3424	3.08775	4.57767	2.4817	1.774	2.4038	2.50269	3.83387	1.9927	3.54007	2.96438	3.03153	5.27803	3.24401	1.22884	2.8988	4.01475	2.15124	1.93827	1.65638	2.72087	3.08925	1.94101	3.49056	4.00525	2.63935	3.54315	4.05315	2.77666	0.317264	0.93184	1.44892	2.44398	1.75928	1.85782	1.92672
Storvum009818t1	1.03015	0.769237	1.69845	1.85828	2.19843	1.8887	1.25149	0.718961	1.32846	1.38131	2.03533	1.97257	1.35324	1.07628	3.89585	2.88532	1.99067	2.15144	0.969206	0.488142	0.480173	0.203354	0.448838	0.495054	2.64953	1.58361	3.08426	1.18222	1.43369	0.432811	1.26987	1.99251	0.383338	0.181585	0.265424	0.700726
Storvum009819t1	35.1855	27.1116	33.3361	30.848	27.748	26.9572	29.6339	28.7786	33.8749	34.9837	28.3078	28.9937	35.1466	33.3818	31.7836	27.8884	31.6262	32.2857	31.348	35.1581	28.1754	34.9585	32.9956	33.1571	35.3058	38.5344	35.2167	28.3787	31.7011	34.1813	34.0272	31.7344	29.5191	26.8599	26.552	29.4494
Storvum009820t1	17.1624	10.3828	16.987	23.229	12.9117	16.3117	17.7406	13.1922	16.4392	13.5784	12.9511	16.5477	16.4429	11.0388	17.0198	20.9638	17.0291	18.1992	11.6351	12.6969	16.4897	16.4611	14.1416	17.3195	19.8569	18.2995	22.1075	18.0753	10.7447	10.1671	14.2198	13.1851	11.3095	15.7873	15.4014	13.3242
Storvum009821t1	4.46199	3.8454	2.76044	4.08832	1.37352	3.43405	3.54844	2.87866	3.81919	3.6821	2.03515	2.58102	1.12602	3.50042	2.46072	2.3079	0.663459	3.13128	4.04021	2.93023	1.76109	1.62564	2.46924	2.30913	3.08853	5.80656	3.85605	4.39227	3.22306	4.97514	8.37933	5.36623	6.5174	5.62483	5.04561	5.61083
Storvum009822t1	71.2208	64.7953	81.3265	77.4923	60.4355	78.2962	77.0209	63.809	76.0518	69.0399	70.8604	63.9175	70.491	66.507	85.5098	85.7773	45.5577	82.5864	72.8847	72.7667	81.4901	79.2511	72.2811	72.0785	83.8329	81.1158	85.861	82.439	72.5202	88.9044	62.9722	83.2527	81.8507	81.1077	82.0566	87.317
Storvum009824t1	16.6085	18.0715	16.1393	15.9078	13.458	16.1401	17.3066	16.5607	13.1179	14.6353	14.0157	17.8967	16.2022	12.6601	20.395	17.3079	22.5559	17.619	25.9686	20.2724	17.1329	17.8498	23.5182	19.2929	20.9488	19.4943	19.5392	24.3513	17.898	17.9497	19.0418	20.7019	21.5124	23.3814	27.28	18.9454
Storvum009825t1	26.5951	33.7615	30.5793	32.8372	24.4449	28.5027	27.5612	27.3589	31.8633	30.8326	31.4512	27.1567	39.3853	27.7428	37.117	38.2701	23.9792	29.755	24.9699	22.4697	18.7337	28.0062	27.6137	21.6023	33.5204	32.2	29.5654	31.4252	34.5138	33.738	15.9954	23.4519	26.0707	27.5706	19.39	22.4521
Storvum009826t1	5.14753	4.80637	4.88417	2.60169	5.21865	4.80768	5.21978	2.87977	6.80804	3.68156	5.36522	5.16324	4.27636	5.38679	3.48612	4.61552	5.74964	5.87256	4.84913	5.12886	7.36532	7.31324	9.20447	7.75058	4.19018	3.16721	4.37051	2.53427	4.65397	3.02782	4.82406	3.83353	8.05123	6.71147	5.84345	5.61283
Storvum009827t1	111.001	74.5904	118.287	109.272	101.616	117.445	117.574	99.8603	144.13	101.002	100.087	105.56	114.953	102.903	128.374	92.3063	108.354	136.659	124.962	109.919	120.256	116.581	107.543	100.414	100.54	101.703	107.726	99.351	118.468	104.879	123.387	95.6942	96.4258	105.546	95.1027	103.338
Storvum009828t1	38.9441	27.2984	34.191	36.9815	30.4845	33.3105	36.9645	33.3659	39.0213	43.2531	33.8555	32.9597	33.07	30.9811	45.1155	34.9993	49.0908	45.4232	66.9277	68.6392	67.7345	51.1808	71.8456	54.4106	45.4184	51.2032	51.6779	37.6785	51.7169	70.7115	72.1021	52.2949	70.9297	85.0518	84.4778	74.9174
Storvum009829t1	3.94612	4.61394	2.7607	2.0442	1.64789	2.74725	2.71464	4.08039	3.65307	0.690245	0.925024	2.58189	2.92515	3.50187	2.25575	2.88462	2.21134	2.15351	1.45486	1.22126	1.92148	1.42183	1.57157	2.63827	3.30755	3.16721	3.34226	3.04127	2.50561	0.432512	1.77722	2.30026	1.53359	1.6323	1.59381	2.63143
Storvum009831t1	4.15805	2.02889	4.67249	3.39988	5.21699	3.94921	6.26775	1.75791	7.19615	4.37039	4.99482	5.06332	5.84413	4.58171	5.33206	3.85637	6.07775	4.89645	4.366	2.77876	4.4205	5.33295	4.15087	2.63736	4.40744	4.22294	4.8855	5.40772	5.19465	6.85985	6.34624	6.74902	7.09338	4.26608	5.36546	6.67055
Storvum009832t1	18.692	16.5296	24.6383	21.3718	20.316	18.3725	22.361	20.4237	20.7554	22.5388	24.2334	20.3643	19.5444	18.0622	19.4831	20.5735	17.4668	23.9002	24.098	17.5951	17.6185	22.3253	21.7835	20.6006	19.8272	20.5868	27.515	21.126	20.384	19.0215	22.5908	20.2496	20.7058	23.3767	21.794	16.682
Storvum009834t1	95.3063	73.6006	94.7443	103.516	70.8079	100.964	118.572	88.7436	99.1246	75.4097	81.388	94.5782	90.1841	71.4879	99.6781	95.3549	98.5965	107.808	113.907	94.8599	116.951	121.285	124.443	107.074	137.582	127.568	110.851	109.883	98.8024	120.348	126.128	132.584	121.754	142.333	115.935	147.276
Storvum009835t1	53.6289	33.0497	52.4746	51.2943	43.6299	52.3709	58.9607	36.8135	54.7916	38.5669	46.7961	48.9755	47.7499	40.2091	58.8655	52.6478	38.3241	47.6286	41.5636	41.0827	42.1397	45.6179	37.9664	47.2603	47.4598	44.4424	56.845	48.1615	41.5734	39.8858	37.3017	45.3972	34.7063	40.1307	36.438	38.4366
Storvum009836t1	6.2783	5.73073	7.22373	6.50479	6.85898	5.49468	5.56366	7.7028	6.30925	7.81418	4.88504	5.62903	8.40236	7.01852	7.17895	4.61329	8.11799	6.11294	8.90274	9.78357	7.74927	8.57042	10.1105	9.04924	7.53633	11.0851	5.92065	7.44001	6.78408	9.6474	6.8507	8.59604	7.93882	13.0291	5.32056	11.0811
Storvum009837t1	83.6155	65.9015	77.549	76.0131	65.2974	74.1781	64.8706	66.437	75.877	77.9118	67.3247	75.6118	77.5157	69.6455	69.3281	75.1582	69.185	71.9774	67.1754	56.9894	70.668	73.5734	63.1346	75.5773	83.5857	70.7338	75.8851	64.5929	67.4835	52.0507	56.3279	51.4228	58.8691	56.64	49.7474	48.5461
Storvum009838t1	16.435	13.5501	19.3642	20.2013	21.9036	17.6758	19.1601	16.4829	24.7619	18.9881	19.8372	11.4204	18.8811	13.6502	22.1602	17.9942	10.4975	20.083	20.0476	17.3399	16.7565	15.2978	18.3074	13.3657	18.2571	18.4032	15.7495	14.9622	15.8229	11.9866	18.0751	15.6058	16.1643	14.1691	14.5394	9.49802
Storvum009839t1	41.7941	35.5393	44.4099	43.49	40.8689	48.416	45.433	38.4951	54.7895	45.2639	49.0108	42.9206	47.6683	42.4032	53.7344	40.5539	55.6957	50.2297	52.3007	42.8177	59.9428	55.1003	49.8878	49.7088	56.4963	50.6748	44.2508	43.4561	43.5342	45.5569	47.6938	42.0694	51.1873	53.8791	43.1123	40.6573
Storvum009840t1	16.7691	22.7568	24.1872	15.3501	19.7482	16.3288	22.6021	21.9028	26.0049	21.2618	22.6874	17.3224	20.7161	23.6027	20.1022	17.7684	19.2281	23.0956	17.7949	21.2873	13.6223	16.3171	12.7498	15.9747	14.4943	20.7328	17.9948	18.6745	22.0367	13.6018	22.5101	12.2985	14.2002	17.7948	13.8391	12.2384
Storvum009841t1	35.7953	34.0008	41.2242	39.959	36.2029	37.948	40.8339	34.9362	39.3486	37.9081	37.9133	34.8587	33.5576	40.5195	39.7947	44.0119	26.7418	33.5567	37.408	35.7262	32.5378	36.4571	35.2831	33.9035	42.8584	40.1176	49.6557	43.1293	36.9254	42.7457	32.217	39.4623	39.3137	30.3788	39.1251	34.5044
Storvum009842t1	5.34626	5.32992	2.74872	5.17868	5.73021	6.25649	3.51235	5.97139	3.62161	4.39031	3.25217	5.86562	4.95897	4.11875	5.02485	5.29986	9.62233	6.39773	9.57735	6.44021	6.88495	9.02053	8.72029	9.20594	3.89841	4.38233	4.66192	6.89039	5.75812	4.14063	4.64624	5.79001	8.86988	6.5501	5.01792	5.5706
Storvum009843t1	20.033	19.2071	16.1513	22.3031	19.4685	23.8679	23.0446	20.9742	23.2434	23.4287	19.6029	18.1208	21.0105	21.8901	20.3085	20.1782	15.6901	25.3241	22.6778	22.2741	22.2831	24.6988	16.6329	27.9703	21.5282	29.7362	21.0996	21.4836	21.2167	22.0146	16.9942	21.5014	22.4389	20.4238	16.5068	21.8412
Storvum009844t1	4.13798	6.77263	5.59532	5.55668	7.69047	6.4812	5.73201	6.30629	5.64056	9.40364	6.2328	8.12344	7.51673	9.03499	5.78243	6.60241	9.92449	6.43338	7.621	7.0463	6.44099	6.47317	8.57653	5.4608	4.41256	6.20346	6.77255	3.04914	8.77296	4.9858	9.45796	5.57647	8.70029	5.59316	5.38305	5.79834
Storvum009846t1	28.1646	25.3877	29.508	28.617	22.2635	27.4719	30.2323	26.1081	30.2229	26.02	26.2755	28.6689	30.9244	21.517	32.8058	27.5091	21.4567	27.9593	25.8389	30.5009	28.4862	30.719	26.2533	28.0606	28.9374	27.4493	30.5824	29.2133	23.1291	27.2737	26.1623	25.5913	26.4488	29.4293	26.2697	26.9646
Storvum009847t1	6.69744	4.42354	7.00558	4.4598	7.69581	4.46419	4.37872	6.22811	5.81209	4.14466	5.36608	4.24743	5.19109	4.03466	4.71586	5.19396	6.85723	5.47482	4.84497	7.80852	3.3608	6.10276	6.95614	4.95169	5.74293	4.57488	7.96696	4.72827	5.19921	4.76191	4.82597	5.36359	6.13311	3.63303	5.04185	4.37767
Storvum009848t1	2.91911	2.11551	5.73204	2.22992	3.29795	4.1208	3.96232	4.31268	3.65329	3.4536	3.33061	4.09626	3.15877	3.49725	4.51089	3.46253	3.09672	4.49776	4.68394	3.66062	5.76169	4.06786	3.59046	4.29101	6.84609	3.16722	7.19626	4.55967	3.40575	3.46288	5.33373	3.83141	4.2166	4.35891	3.18468	3.67796
Storvum009849t1	1.71681	3.26916	3.39699	4.08822	2.19832	3.43401	2.08603	2.87625	2.32479	2.53226	1.66525	2.88323	2.48041	3.22917	3.0757	2.30821	1.99063	0.586808	0.807724	4.88175	1.7607	1.83	2.91755	3.96016	3.75305	5.10274	3.08434	4.39126	2.68784	3.02949	0.507931	6.43764	3.25842	2.90505	3.98165	5.78173
Storvum009851t1	0.857962	0.769035	0.637055	1.11501	0.824029	1.88873	1.87898	0.479912	0.498151	1.15053	0.925047	1.51851	1.80086	2.96251	2.25571	1.1539	1.10572	2.93609	2.74771	1.2211	1.60111	2.43794	1.34696	1.97897	1.54389	1.05574	1.02833	0.844732	0.71606	2.16283	1.26952	0.920015	0.575081	1.26984	1.32799	0.175384
Storvum009852t1	55.9343	46.7171	60.3097	61.3257	48.3397	54.0865	63.0589	54.0002	60.2759	57.0623	58.832	59.3802	53.7853	47.9454	55.5732	56.924	67.668	53.4431	52.211	42.2537	56.0417	61.7524	64.4327	57.0551	61.7457	53.1387	68.6438	65.5546	55.1277	63.3656	49.0014	56.5846	61.5349	71.282	55.5151	63.8508
Storvum009853t1	0.171674	0.384727	0.212489	0.92974	0	0.859034	1.8805	0.720503	0.332298	0.23022	2.40651	0.151967	0	0.269537	0.410384	0.96212	0.88507	2.54659	0.97049	0.488798	2.56351	2.64214	1.57251	0.659964	0.661908	0.528186	0.257252	1.01437	1.61172	4.7605	1.52425	1.84131	5.37082	2.72213	5.8475	2.63302
Storvum009854t1	15.0959	14.2254	19.7507	17.2829	10.9846	14.9382	19.8425	16.0868	12.9517	21.1649	16.65	11.5448	18.8916	12.9331	31.7864	15.9607	38.2544	31.7217	31.365	45.1937	25.3016	41.2231	30.985	20.773	32.8458	57.5376	45.2519	30.9223	37.2157	67.2458	52.805	60.7335	60.0039	52.5828	74.656	111.255
Storvum009855t1	35.7552	27.723	40.4083	35.8669	21.1438	26.4178	37.6487	22.313	38.0122	25.2851	32.816	36.4571	30.8828	25.9107	39.0488	30.0604	15.3039	31.2137	21.8765	28.2775	25.2155	26.4348	26.8451	35.0075	34.0322	27.5003	36.3599	38.4777	24.5484	23.8824	22.2262	32.6126	18.2496	23.4442	23.0414	31.9831
Storvum009856t1	15.9522	12.687	16.3532	13.5662	18.6725	13.0495	15.2495	13.6884	17.2688	17.2527	12.2098	17.4711	16.8626	19.6718	15.1757	16.1525	21.8906	11.7502	14.3904	11.727	11.3703	12.1824	7.8589	7.08852	14.3264	14.0765	17.9986	13.5186	15.2058	10.3779	19.2933	13.804	13.0363	11.784	7.17407	11.9348
Storvum009858t1	16.4652	10.7642	14.4423	17.0973	19.2203	8.75694	9.19292	9.8481	8.46828	12.1909	9.61964	11.2437	11.2382	11.0503	9.84383	16.152	6.6333	5.28828	2.91071	1.46603	5.28508	4.87219	3.36829	5.27463	10.3572	9.32565	11.0567	10.3086	10.5527	4.75608	2.53848	8.43637	7.09341	5.61915	4.25176	7.54847
Storvum009859t1	44.4235	37.4832	48.2113	37.5337	38.9908	43.4413	42.8281	38.9089	60.6021	41.1744	46.0636	46.7958	45.1829	37.9999	41.836	34.2273	31.8336	48.9631	45.276	42.7574	43.561	51.9732	39.5204	52.9132	48.4838	45.0447	43.4548	32.6049	42.9243	46.2654	53.8167	45.4018	49.6534	48.0376	34.5441	44.4076
Storvum009860t1	12.0054	12.6862	11.6815	13.7522	11.5318	21.8065	13.5814	13.6926	10.6268	16.1007	16.6492	12.308	16.1806	13.2073	19.4827	14.8058	15.4775	15.8658	21.5078	18.5705	15.5353	23.3443	17.9646	10.2191	18.7296	20.9387	16.1997	14.7027	19.4941	26.5897	24.6227	27.7642	24.1562	27.1874	27.6378	22.6474
Storvum009861t1	302.741	235.309	271.801	294.829	252.037	288.319	290.771	233.98	284.404	251.745	250.232	280.345	278.578	246.956	272.59	292.269	262.592	274.975	242.289	227.964	286.158	306.515	259.105	303.592	306.939	271.864	272.593	293.296	239.283	216.174	231.709	237.765	236.872	255.175	193.952	234.553
Storvum009862t1	47.9591	40.2942	44.6015	48.1326	38.7147	47.3905	45.3386	47.022	44.932	42.3229	46.9881	43.8762	39.3273	41.6731	45.5278	48.3445	45.5821	44.8531	42.3674	39.3388	40.8395	43.849	37.725	43.6311	48.6474	46.7485	46.027	53.4021	41.0521	39.1292	44.4232	44.483	40.3866	42.7772	38.0005	44.7586
Storvum009864t1	7.37383	10.1868	4.6728	10.4071	6.58893	8.75698	9.8223	9.85163	5.31337	9.8894	9.98931	7.75069	8.31172	6.73974	7.17799	7.88327	6.85404	10.5789	10.9978	9.53081	12.333	14.0038	13.2498	13.6786	11.8961	11.0852	6.94306	8.11244	11.0858	16.8598	11.4223	16.7214	13.8039	18.846	24.4521	18.7896
Storvum009865t1	44.8299	46.2615	53.8804	51.8478	39.8074	43.229	45.9466	49.8656	56.0786	50.1818	43.4418	47.2232	48.7356	44.4034	57.6008	55.3359	51.2288	50.0914	62.586	65.4614	54.3738	54.5178	67.8727	54.4068	67.1771	64.3801	68.3102	48.2296	51.2173	82.2595	73.7007	73.1348	71.3353	77.8792	90.4871	97.5496
Storvum009866t1	8.14091	8.84067	7.6469	12.0799	7.84126	7.19704	7.52565	6.94748	9.63036	9.428	12.2087	9.45183	5.62194	9.43837	11.3339	10.7667	5.74821	9.33567	11.8086	10.5103	14.2565	12.7091	11.675	12.0282	12.5043	10.4844	10.5225	12.8461	9.29462	10.7054	9.89844	9.84121	9.96989	15.1996	12.2285	12.121
Storvum009867t1	2.41982	1.15312	2.12415	3.53104	2.21231	4.29266	2.92674	1.20195	2.32343	2.52942	3.05658	2.88928	2.24491	0.809031	2.25601	2.30714	0.884333	1.56768	1.67866	0.977727	4.32507	5.46043	4.65279	2.63626	2.58057	1.75955	0.608657	2.02836	2.40426	2.16108	0.872434	1.6066	4.60151	3.07954	2.59738	3.86484
Storvum009868t1	11.4866	12.2997	12.9576	12.4516	15.3711	15.1102	13.7985	14.4248	15.7738	14.716	13.5034	13.3781	13.9163	14.2939	13.9464	11.7278	13.4859	14.5019	15.2068	14.4222	15.6988	12.7809	17.7438	15.8168	13.8724	18.8272	14.1447	14.875	16.621	16.2074	14.7203	15.3436	17.4476	17.2078	13.5588	13.8796
Storvum009869t1	457.373	334.401	472.171	467.412	395.351	472.017	460.25	346.738	464.583	368.621	414.385	428.755	517.841	386.219	471.556	450.611	258.907	421.463	383.473	348.42	398.096	454.433	336.416	493.355	457.894	431.431	484.637	441.493	400.064	371.402	342.062	359.423	323.133	365.393	302.921	316.379
Storvum009870t1	30.5148	29.0188	31.6511	29.7353	26.0748	36.9169	34.2905	31.0174	36.3626	35.6387	30.891	31.6233	34.5595	24.8145	42.865	36.5283	33.6035	37.4336	42.3874	41.069	40.53	43.4102	47.3933	41.1869	41.3924	42.5812	43.464	38.2031	36.4548	38.6794	38.5762	38.3606	45.6327	44.1925	40.679	43.5765
Storvum009871t1	22.7988	21.1388	19.331	19.328	22.7799	19.7463	14.2196	15.1503	20.9208	17.0136	18.6824	17.4856	22.2118	26.166	19.4843	16.149	20.1174	12.9364	10.3549	10.5125	13.2969	10.3442	11.4557	9.38992	17.8316	12.8447	14.4027	15.0452	13.7581	8.64285	10.1513	12.5829	11.1207	6.70052	6.11562	6.67797
Storvum009872t1	31.0285	27.4811	30.5892	23.9741	26.6233	28.3316	23.6278	22.8433	26.2341	23.2222	26.6365	27.9752	27.3765	22.3877	29.739	23.8394	24.7603	24.6951	23.4592	21.5128	20.1851	29.8181	23.36	22.8994	27.7406	27.625	29.062	23.835	26.6253	26.362	22.0796	23.3236	19.557	22.6388	16.9099	18.9776
Storvum009873t1	19.7132	18.6406	19.331	16.3545	18.9374	19.9758	23.1122	19.7196	22.3628	16.6163	15.7265	21.2869	18.3975	16.1449	21.5044	19.8419	20.3385	19.9566	24.593	20.0471	26.4492	25.1356	22.2694	21.1435	18.7121	24.9635	21.604	19.3897	21.7984	23.1196	23.575	21.4783	24.9258	21.1408	20.3191	20.0785
Storvum009874t1	57.765	74.7527	60.5435	62.6304	70.2575	63.1882	66.2946	69.7485	58.7773	71.9594	59.006	59.3036	69.9872	80.3938	44.5067	67.0938	63.0039	55.4741	49.8359	48.1648	54.6314	56.9893	60.6499	51.5589	74.6151	58.0652	58.1265	69.8189	59.6714	63.3053	46.4409	57.086	57.3301	53.0556	48.9282	49.9149
Storvum009875t1	8.22676	7.49412	8.92255	10.2216	9.60469	11.8478	10.2492	7.69819	10.7924	11.2642	12.3929	9.88531	10.315	11.3326	8.40925	9.99642	6.4107	11.9591	11.4894	11.4924	10.8949	10.5442	10.5582	9.38823	12.9845	10.9092	11.06	11.3273	13.2179	14.9065	16.2408	11.5102	11.8881	12.6731	13.5632	12.3056
Storvum009876t1	3.83867	4.03524	3.82399	5.3896	4.97685	6.00977	4.94834	6.14671	3.81883	4.13776	4.4392	3.95428	6.72647	4.63241	2.87146	6.34381	4.24744	6.46993	4.85483	4.89054	5.14428	6.08289	3.14506	3.62341	3.74107	2.99123	2.47797	3.88854	4.35993	3.24045	4.3139	3.9903	3.83491	4.16379	3.4222	3.20692
Storvum009877t1	16.5439	15.0046	17.7567	14.31	11.5251	15.282	12.8377	15.186	20.7544	16.3208	15.6134	13.9926	14.1243	17.0005	14.9727	14.2254	17.5787	17.3466	14.8886	16.12	13.3979	17.363	13.9511	16.8858	16.944	14.7802	17.2632	15.8343	15.3552	12.7454	15.4761	10.9386	9.90206	13.2049	11.9407	12.3071
Storvum009878t1	11.4682	8.73695	10.2187	8.21791	3.15712	9.66284	7.89633	8.90767	5.78116	9.19252	10.8946	8.39554	11.8624	15.28	7.30798	13.1896	8.15629	4.48883	4.13597	2.96044	4.96719	6.3381	2.41311	4.83316	6.1461	9.50155	5.17707	7.99288	4.98798	2.83849	3.39348	2.88617	4.11383	1.44553	2.50509	3.56053
Storvum009879t1	4.6245	6.14718	5.94978	6.87665	5.21123	7.89866	7.53797	5.30011	7.47127	5.28437	6.47306	5.93627	6.71258	8.37338	5.94864	7.4956	10.1665	7.26033	4.85794	3.915	5.93036	5.87411	6.51709	5.7606	5.71497	7.91794	7.46107	3.55172	7.49278	7.12462	5.32735	5.98823	5.94494	7.41448	4.25828	5.80885
Storvum009880t1	1.74249	1.85788	1.0793	2.38347	2.27999	2.42019	1.11944	3.76589	1.84901	1.06663	2.46021	1.67579	1.89051	1.68615	3.06859	1.3952	1.61205	2.00634	2.75471	1.95887	3.20607	3.50013	2.52036	1.98884	3.66451	2.44124	0.808465	3.90338	2.88385	3.41974	3.08347	3.89849	4.18494	2.93171	2.16808	4.10876
Storvum009881t2	40.8742	39.1617	51.238	36.9885	36.4352	35.0299	38.4096	42.5389	51.463	36.4856	42.1552	39.3468	39.6338	43.3207	38.3677	33.2325	58.7598	47.1892	37.9494	54.8955	38.8209	33.9468	31.2635	36.4798	41.4288	37.8297	38.6154	29.6237	36.8255	34.4934	45.8842	37.0451	36.6405	40.947	31.4573	34.4274
Storvum009882t1	1.88922	3.46207	2.75967	2.97318	3.84823	3.60568	4.16949	2.63436	3.98546	2.53307	2.96065	3.03346	3.38669	2.68932	3.48557	4.42465	1.54846	2.93251	3.55259	2.68388	3.36059	4.06922	3.81442	3.46658	3.97667	3.69509	3.08385	3.37712	3.94503	3.03062	1.77808	4.13729	2.29986	2.54359	3.7146	3.15125
Storvum009883t1	24.0441	12.1171	14.8599	21.1839	17.8665	24.0379	18.9719	14.6095	20.7576	20.4944	23.6851	15.4711	21.8989	20.9775	21.1186	17.5061	12.6088	19.1597	16.1485	13.4197	16.3231	16.8866	15.7067	18.8181	18.1151	16.364	19.5312	20.263	21.338	19.6986	15.2405	15.9365	17.6324	20.8929	14.0628	17.6829
Storvum009884t1	0.343559	0.384786	0.424755	0.371793	0.549872	1.20235	0.417237	1.43807	0.498365	3.22461	2.22125	1.21415	0.451441	0.269117	1.43583	0	2.21279	1.76064	2.26204	0.976523	2.4016	5.08685	3.36732	4.6229	0	1.93626	1.54263	0.675758	3.40712	5.84589	0.762254	3.37289	2.49257	2.72541	0.796461	1.92724
Storvum009885t1	1.7303	1.81803	1.85765	0.529005	0	1.11603	0.568563	1.71022	1.26777	0.861169	0.797219	1.35788	1.96766	0.570407	0.847867	1.56247	0.773018	0.96968	1.02211	0.751787	1.34841	0.996867	1.40718	1.87764	2.13118	0.687873	1.77892	1.99071	1.07378	0.446739	0.579152	0.706446	1.01526	0.714924	0.530876	0.991462
Storvum009886t1	2.06017	1.73073	1.27387	2.22994	1.92353	3.09061	3.33765	2.15719	1.49451	2.07185	2.0353	1.66924	2.25492	2.15278	1.64037	1.73116	1.32709	2.15163	1.93854	1.9527	3.20127	3.04999	3.81526	3.79515	4.19458	2.46339	1.7992	1.52005	5.55486	7.57371	5.07931	4.75159	6.13349	5.99166	6.63609	8.40979
Storvum009889t1	36.2134	35.1866	38.8575	39.3964	30.4941	44.1274	47.7939	27.3428	36.3655	36.363	33.488	28.5403	47.3045	35.5385	33.8345	30.0035	21.2312	41.2896	41.207	26.37	42.7447	42.8814	34.119	32.1655	43.0248	41.1738	33.6751	34.6298	40.294	41.751	40.3746	31.889	46.3878	39.5603	33.192	40.4972
Storvum009890t1	2.05929	3.65306	3.60986	3.9025	4.66983	2.40383	3.54868	1.67937	5.8118	3.45185	6.10541	3.64399	3.60277	2.96209	2.87086	2.88484	2.2115	2.93574	1.77777	0.732589	3.36216	2.84468	1.57137	0.659722	6.17658	4.75082	4.11319	1.52044	5.01326	3.24453	3.30088	2.29989	2.87535	3.99153	2.6557	3.85776
Storvum009891t1	0.343194	0.769044	1.2741	2.60168	1.09873	2.91895	3.54903	1.19971	0.498152	2.99145	2.22012	1.21476	0.450253	0.807923	0.61519	1.15391	0.221145	2.34879	1.45463	0.488425	4.96337	5.4856	4.4898	2.14395	1.54397	0.703825	0.514162	2.53416	0.358048	1.73031	1.26953	1.68666	1.53354	3.08404	1.32795	1.22762
Storvum009892t1	32.6039	27.4935	29.5164	30.6626	24.7217	35.8859	30.688	25.6731	31.2175	32.216	30.7118	25.9651	26.5661	25.853	28.5037	31.348	28.3067	34.2526	32.8095	29.7935	46.9115	46.1207	40.6323	37.7671	41.0264	26.2175	25.1938	26.8618	25.9591	17.5196	14.9806	17.3264	26.8369	24.6729	20.7156	18.0631
Storvum009894t2	23.508	17.4955	30.154	24.3443	25.5447	21.8063	30.0641	23.5161	30.8853	22.5503	26.4563	21.8667	27.2372	22.0845	32.1951	24.8088	24.9892	27.5996	28.4471	27.1086	27.5393	26.4106	24.9189	21.9334	22.2758	22.1705	29.5647	20.6116	22.0185	17.7351	22.8512	21.9272	17.0608	17.2333	18.8576	15.0833
Storvum009895t1	148.079	126.889	161.602	153.871	122.777	123.454	167.865	140.145	190.293	128.856	144.676	153.68	149.229	116.622	167.333	147.697	146.838	156.795	117.671	134.57	133.536	125.344	115.616	143.965	140.264	146.044	168.649	132.119	125.66	105.975	124.157	120.065	106.391	129.153	102.524	113.131
Storvum009896t1	12.1827	8.65153	8.49416	11.8934	11.5361	16.6552	13.1535	7.91908	11.1253	11.2749	10.1755	7.44097	8.32812	9.96529	11.8938	11.3466	7.96109	12.5278	11.4761	12.2113	12.649	17.2679	15.9393	11.2138	15.6586	11.2612	10.5406	12.3333	13.4254	14.2743	7.87089	12.7272	16.6775	15.4187	16.4676	17.1887
Storvum009897t1	13.3836	9.42048	14.8649	12.6368	13.184	10.8173	14.6154	13.199	13.1179	14.4961	13.3205	15.0341	13.5043	12.659	15.585	16.3466	11.4993	17.2262	16.972	13.677	13.6098	13.4076	15.0415	12.5329	13.8938	10.9093	13.8828	16.2193	15.2149	12.7601	13.4566	14.1074	11.3101	16.1438	13.5462	10.8748
Storvum009898t1	15.2709	13.2655	14.0155	13.0085	10.1626	12.8777	14.6155	9.35935	13.7821	8.97376	12.7655	17.3121	16.2049	13.1977	12.0989	15.5774	14.8164	13.7027	18.1035	20.7598	17.6128	17.0641	15.4905	18.6343	11.0267	16.7158	13.6257	12.8403	13.2458	13.6251	10.6637	14.5675	9.39311	13.967	15.6711	13.3306
Storvum009899t1	375.892	247.609	379.072	474.441	329.565	483.517	494.103	316.363	450.323	344.648	357.611	372.575	389.657	310.613	555.945	489.992	271.327	463.035	504.861	507.093	588.46	648.913	582.17	496.133	552.089	708.927	622.959	605.568	530.96	967.039	807.599	819.995	752.045	1023.73	792.699	957.585
Storvum009901t1	5.83259	4.61366	4.03507	5.38929	4.94313	5.83793	3.75956	7.92313	5.47956	7.13172	6.475	4.8609	6.07255	3.2332	4.71668	5.38437	5.30698	5.8743	4.85021	4.88574	5.71909	7.51371	5.16413	5.77035	6.6134	3.34316	6.4278	4.73125	8.94627	4.97322	5.3313	5.67455	5.94286	6.89029	6.37623	3.68502
Storvum009902t1	16.8107	12.495	15.9282	17.4688	9.33661	14.4231	19.4261	15.1278	14.9442	13.5726	14.6148	15.3433	16.6403	11.8561	18.8669	18.8449	16.8051	13.1202	14.3897	15.1467	15.3735	12.5894	14.3702	15.6615	17.6339	16.8918	19.0267	15.2081	15.386	17.081	12.1855	14.7237	13.4195	13.4167	14.0817	16.3211
Storvum009903t1	3.94528	2.11452	1.9114	4.08845	3.56983	2.40386	1.67111	1.92107	3.65302	4.37078	1.29498	1.67109	1.57398	3.77252	0.820303	3.46129	2.43231	1.37081	3.23371	2.19875	2.88257	3.65488	2.02083	3.62679	2.20416	2.28743	2.05696	3.21063	3.04131	1.72969	1.77704	2.14724	3.25904	3.44471	2.39128	5.08958
Storvum009904t1	17.6665	14.2244	23.5747	17.0972	12.6308	17.3422	19.8472	13.6902	20.4236	15.6417	18.6844	16.4089	15.5105	13.7446	17.6368	14.8062	22.7746	17.4309	14.2296	15.1483	9.92934	10.7601	9.20646	13.0223	17.1897	13.7246	17.2276	11.8292	14.4886	10.1611	19.8005	10.2768	11.6944	10.5139	8.23744	8.95219
Storvum009906t1	45.7894	37.2887	33.7708	28.9912	32.901	46.0138	36.3596	26.6677	26.733	38.6398	26.8235	32.3611	40.4441	46.0603	30.3523	40.3762	51.2958	28.9915	37.1961	31.0341	89.9913	67.3877	79.2715	50.925	39.6585	31.3201	37.2858	40.0536	27.5392	30.0469	23.8606	31.6004	61.9249	44.5831	40.3962	42.1394
Storvum009907t1	9.43203	5.76623	8.07107	9.29207	7.68734	11.1608	10.4486	11.7729	12.7853	9.42975	8.1395	6.83848	10.1102	9.70459	12.9203	11.5367	8.84404	9.79474	9.86531	7.81981	10.7311	11.9751	10.1056	12.3608	10.5751	8.97374	8.74297	13.5204	10.3714	12.1049	11.1687	15.0335	11.6949	14.3167	13.0228	10.5354
Storvum009908t1	6.85938	3.07527	5.31	4.4602	7.41255	3.77752	2.92579	4.56539	5.47941	5.05969	4.25471	3.34343	3.36962	4.04384	3.48645	4.6146	0.663294	2.93859	0.970398	0.24438	3.04321	1.82658	2.24573	2.63684	3.08418	3.87102	5.65731	4.56325	3.03966	3.45841	2.28445	1.84089	2.87581	1.81212	1.06314	1.93164
Storvum009909t1	17.3187	12.8773	15.718	20.8144	16.4714	17.6857	20.0649	15.1403	15.2759	16.098	17.9435	15.3509	20.662	16.1773	24.8156	19.9961	24.0991	23.7069	28.3054	32.9938	16.9786	30.6423	30.9924	23.4001	22.2471	24.1059	21.6013	24.6764	27.3532	37.1753	26.3972	33.2912	26.2662	32.2517	27.1122	26.1687
Storvum009910t1	6.85746	4.99668	8.49685	8.54887	6.03851	6.18143	7.7359	6.97246	7.30574	7.35784	5.17936	6.84132	8.52851	4.85478	6.76812	7.30574	6.85341	9.60301	8.57429	7.33353	5.44663	5.88297	7.86132	7.24913	6.60553	6.33439	7.7154	4.564	7.68452	5.4023	7.10625	7.36508	5.56025	7.24503	7.71014	5.44674
Storvum009912t1	128.212	108.958	154.44	132.137	115.539	114.872	125.063	131.564	153.585	109.432	129.48	130.166	122.696	122.212	142.34	112.079	131.313	130.749	111.323	127.382	116.633	105.864	95.4682	120.577	116	120.529	131.428	116.14	108.978	79.9407	98.4643	98.367	98.3627	97.9604	81.6369	92.6262
Storvum009913t1	43.7058	36.1259	42.4879	36.9837	38.9684	41.0381	44.9691	30.0693	40.3469	41.8394	36.4389	38.4754	43.9546	37.7738	36.3032	43.8308	47.3069	43.1295	44.9855	36.1878	39.5736	40.962	43.8047	43.1542	49.5195	39.238	44.7538	38.5459	37.3336	32.1902	29.1831	37.9062	35.4724	41.4609	36.4335	37.618
Storvum009914t1	32.643	29.7831	35.4633	42.9187	28.8034	41.4549	44.335	28.3326	34.3547	33.3094	36.9336	33.3252	30.894	25.3672	43.321	45.7365	23.8736	35.8816	41.574	29.8215	44.0344	47.5269	45.2721	48.629	45.0851	35.0916	43.9013	45.2816	45.3035	55.915	42.9631	52.8992	48.4458	55.1296	62.2378	60.0739
Storvum009915t1	14.3949	10.3758	20.6079	14.868	15.9146	12.363	16.5278	15.6416	17.7657	14.4809	16.0918	18.8615	12.3276	17.0026	18.0495	12.4949	16.1365	18.6282	20.0688	22.7435	16.9846	15.6101	17.7482	18.7737	14.7413	18.1234	19.0345	12.6808	16.2503	14.0405	16.7473	18.2647	20.1337	18.1002	19.683	18.4634
Storvum009916t1	19.877	21.9037	25.7075	21.5587	13.9929	25.5846	21.1333	26.7159	20.4221	21.6049	22.0103	22.9709	21.5113	24.5626	18.46	18.6457	23.8726	18.2381	21.6891	17.1203	21.7926	23.1079	22.2424	20.0893	16.7189	14.6042	21.6075	19.1067	17.8547	13.3914	15.4779	12.2796	19.7506	15.564	19.1528	18.6424
Storvum009917t1	9.42392	18.2526	13.5976	16.7266	12.8949	15.7972	11.7185	13.7205	9.79594	13.1003	15.3515	11.4102	15.2345	14.037	15.7937	13.4554	11.0519	12.5518	11.9782	15.4091	15.063	13.7825	10.7845	11.8553	10.9982	15.66	14.1481	13.6964	11.0688	21.3819	12.4328	17.0385	18.9838	19.0008	17.5578	18.4684
Storvum009918t1	22.2703	23.0539	18.0606	26.7629	20.5737	24.3827	25.3283	23.5999	29.0553	31.7112	19.7898	27.0871	23.7325	19.982	23.1785	28.4467	31.8275	26.6798	27.1992	23.9746	34.777	36.4712	32.3572	30.2905	32.9825	28.6806	23.1532	26.7195	28.0187	26.5603	31.4596	24.1031	32.0246	37.4461	29.5356	30.265
Storvum009919t1	18.9521	19.595	23.8486	23.1582	18.1437	23.2299	21.4077	19.1804	21.6211	21.2077	23.3273	22.2201	20.4373	20.2938	24.9319	22.9185	11.5933	21.6961	24.3542	23.5887	17.3266	23.6248	25.168	24.4232	18.2947	21.7019	25.5377	27.5834	21.4381	22.512	20.5832	21.8194	18.6482	17.3941	18.9288	21.5313
Storvum009920t1	3.93866	4.99417	1.84923	4.46058	2.19388	4.12106	4.18899	1.92808	3.65257	4.13496	3.81706	4.6466	4.02514	4.59319	3.2821	3.45929	4.0793	2.35473	3.56315	2.93352	3.65906	3.64491	2.2475	3.78479	3.95518	4.5748	2.57298	4.56699	3.03175	2.80617	1.52197	1.99635	2.30136	2.34755	1.06479	1.92449
Storvum009921t1	93.1496	77.2144	93.5057	96.4606	81.7162	91.8654	91.752	76.174	99.781	87.5168	82.111	95.3184	94.7863	82.9596	103.183	90.1309	95.4679	104.627	77.7485	89.5812	86.8854	87.6676	74.621	88.1935	93.1509	89.5605	90.0575	86.7775	88.0843	75.3282	85.9875	81.0878	74.9875	87.3057	67.8871	70.2725
Storvum009922t1	3.06852	5.9265	5.02124	3.41424	5.03168	5.49936	5.19964	5.17578	3.87448	2.66901	4.97052	5.00978	2.74246	4.40407	4.10366	3.15909	2.85076	3.68052	3.20546	3.39005	4.56469	4.59245	4.37167	2.75379	1.24967	4.10956	3.7285	3.41478	4.95043	2.26668	1.75387	3.35816	3.59509	2.79758	4.12445	2.56618
Storvum009923t1	15.7954	13.4615	15.0739	17.4678	17.862	23.523	19.19	12.9418	15.9415	15.1942	14.9874	13.3531	19.8464	16.6827	18.6591	13.4648	13.0499	23.6664	24.3921	16.353	20.1675	31.1124	19.5246	18.9767	19.2085	19.8831	17.7346	13.3423	17.9205	30.5127	29.2067	18.5459	25.6837	23.9686	22.5615	18.5698
Storvum009926t1	13.9051	14.6146	11.0405	11.7072	21.1575	13.7361	10.6401	13.4248	30.056	23.019	21.4629	19.5776	15.3294	12.6492	13.1232	10.1943	16.8093	13.6936	8.88568	4.88215	13.1258	24.6001	13.9151	13.5294	15.8929	14.7803	12.8518	15.0323	17.5579	8.87139	6.60285	12.876	9.2004	9.07706	5.04387	4.20555
Storvum009927t1	72.763	80.3681	76.2313	85.4833	86.8052	96.4898	93.5153	74.369	74.225	96.6533	83.0647	79.7104	91.6511	96.9383	69.9257	86.5456	57.7205	77.8861	89.0483	62.2689	95.0983	98.5506	101.233	78.0137	95.9609	90.439	77.3787	86.8329	103.134	93.6604	79.2095	83.1014	93.9277	86.365	84.7153	68.2098
Storvum009928t1	0.686648	0.192342	0	0	0	0.515345	0.626665	0.480186	0.166126	0.920807	0	1.36737	0	0	0.41032	0	0.884964	0.587528	0.646849	2.68779	3.68436	1.82913	0.449205	9.73386	1.54445	3.52073	0.514414	2.87349	0.716318	9.30395	1.27007	4.44895	2.30141	3.9924	2.92307	5.08899
Storvum009929t1	0	0	0	0	0	1.20196	0.417613	1.20001	0.664219	0.920398	0.370025	0.455609	0.450119	0	0.205073	0	0.44229	5.08989	3.39459	2.93095	3.04234	2.43772	0.898039	1.97888	0.220532	0.527885	0	0.337918	3.04293	0.865098	0.507805	0.766745	7.47642	2.53944	5.57817	1.57874
Storvum009930t1	33.2823	31.1431	41.4115	28.433	30.7589	31.9369	40.3064	40.33	42.6743	28.9886	33.1154	36.4535	41.6176	41.4883	30.7606	29.6147	28.5257	36.2215	24.411	28.091	25.7809	20.5127	23.3499	23.0831	32.8507	37.3027	35.4805	29.4001	28.0949	21.1917	29.9578	24.5373	20.8956	16.6837	18.3303	20.0017
Storvum009931t1	10.0976	7.79222	9.0665	8.49315	7.14043	12.0193	10.4421	9.84252	6.30982	13.8041	8.1401	5.46805	6.68529	8.01824	7.11214	5.57679	8.63973	8.4191	4.54203	5.8625	11.0034	11.1702	9.63597	7.58441	11.4646	9.40384	9.51289	8.77233	8.23156	11.677	4.03563	8.43474	13.1426	9.24851	6.37577	9.2991
Storvum009932t1	490.138	400.245	546.634	512.91	426.777	463.428	536.521	402.107	586.481	418.261	474.715	452.483	464.53	405.998	540.978	496.718	388.965	483.611	433.097	424.789	433.953	461.631	402.564	451.106	459.903	433.204	510.353	458.07	418.196	351.173	398.59	408.089	372.095	378.824	336.855	338.981
Storvum009933t1	1.54375	1.53781	1.0619	1.30087	1.09838	1.88875	1.0445	0.480303	1.66046	2.07031	0.554988	1.06347	1.12415	2.42532	1.84569	1.92292	0.884466	0.587516	0.970148	1.22157	1.92175	1.21822	1.12271	1.81333	1.10201	1.75956	3.08548	0.844919	1.07333	1.72963	3.80788	1.53378	3.06736	3.26322	2.39138	3.15927
Storvum009936t1	38.42	30.5632	41.6274	35.3095	37.3431	41.8959	46.3803	31.2237	36.5299	34.2735	32.374	32.6662	42.2596	42.5819	38.1447	30.766	24.5434	39.3667	38.4849	25.6547	41.7995	35.7311	41.9906	38.7368	36.142	30.2644	41.655	24.6725	38.6357	36.7526	51.7857	25.462	40.8348	43.8678	41.9847	27.5591
Storvum009937t1	38.7638	34.7923	36.1052	39.5838	26.9094	38.1184	33.8441	39.1482	40.183	36.8043	34.964	41.6295	41.3629	34.7652	37.9395	33.4583	32.5037	37.4072	30.2375	35.1828	38.5961	40.6048	32.5592	38.243	35.7024	38.5343	32.6552	38.5258	34.1652	35.4561	34.0164	36.1984	40.0677	33.7176	36.4037	39.8451
Storvum009938t1	130.332	88.9918	112.357	110.761	113.663	128.433	132.904	101.39	144.123	98.8976	98.229	106.374	116.606	95.967	130.843	104.017	182.63	152.993	258.43	149.546	320.007	239.096	274.194	160.19	105.972	128.798	136.788	93.7937	187.223	245.342	210.681	121.341	288.149	266.4	222.176	294.798
Storvum009939t1	51.6181	43.2464	45.4532	45.3453	54.0852	43.6131	42.4224	44.9307	58.1151	48.988	46.247	41.3357	48.3016	47.1764	52.9118	42.8777	65.6666	48.9749	55.7966	53.2734	48.6908	47.6959	50.7529	44.6627	50.8912	60.3528	52.201	45.4628	56.3257	53.6067	49.2432	60.5948	51.3809	51.1038	49.7003	53.3809
Storvum009940t1	11.6601	10.7631	16.1428	13.1948	7.68664	9.95893	12.1226	9.8532	9.96252	9.42885	10.7291	12.3111	12.8015	15.0988	10.2544	11.3439	12.3812	14.1066	9.54296	12.4643	9.45038	9.33475	8.53415	11.8649	10.5729	13.0207	13.8865	10.31	8.40262	9.94223	8.37604	14.4211	9.01102	7.97233	8.50578	11.2403
Storvum009941t1	60.1859	52.6619	57.7746	56.1245	58.1982	54.4307	59.778	57.9192	66.9148	50.5933	51.2406	59.8846	52.7757	46.6454	46.3499	52.874	64.7799	53.0966	50.6269	54.0128	59.1054	56.6161	50.7561	55.6981	61.4534	53.3145	56.318	52.5646	50.4145	46.9008	50.2559	54.9233	56.367	48.1953	42.7953	47.7724
Storvum009942t1	9.52754	7.49882	9.77279	13.5781	12.8445	12.9888	13.9295	7.85248	12.7099	13.0406	11.2358	9.23897	15.8771	8.74754	12.0665	13.9346	15.3241	14.7196	15.1425	15.2375	21.2334	20.0864	18.6939	15.7046	13.5715	11.2032	12.8507	8.97656	18.106	14.7898	13.9529	14.3926	20.4255	20.9202	15.6474	15.4409
Storvum009943t1	17.3183	15.6948	10.6203	4.46023	12.0788	21.6349	12.332	2.16299	6.14354	16.3277	12.9489	1.67192	28.5207	19.4133	5.3323	4.03764	12.3811	8.22907	14.7191	4.15486	5.28587	6.08768	5.61463	0.823931	9.69146	3.87102	8.48629	5.07056	8.93863	17.9389	19.0363	3.06836	9.01106	6.34141	11.1641	2.98581
Storvum009944t1	36.006	23.0628	28.6756	32.1509	24.9799	33.4827	34.2823	28.6037	35.2007	30.1242	29.597	29.4891	30.7596	21.8423	31.3789	25.7634	36.2582	40.1694	48.3661	33.4856	60.5495	51.1309	58.619	48.7732	33.4754	31.1441	36.0034	28.7343	36.8225	59.4322	42.6399	38.3564	65.7626	79.168	56.6221	65.8723
Storvum009946t1	207.8	195.263	178.64	169.304	202.854	215.32	172.465	160.575	199.083	209.944	178.136	171.607	207.889	210.613	158.536	187.258	167.14	165.386	192.014	163.033	218.655	207.761	169.346	149.611	169.571	186.337	161.503	163.948	206.798	199.687	175.633	152.355	230.65	213.762	201.241	186.553
Storvum009947t1	11.1443	9.80154	10.8332	12.6374	8.78386	13.0497	14.8426	12.9809	13.7814	12.4172	13.1336	10.6409	11.8982	10.787	13.5361	11.3434	7.51685	14.5009	11.3236	14.9102	7.84918	14.2022	9.20854	9.55652	11.4513	12.3169	14.6588	13.0152	10.903	12.9666	13.9592	13.5018	12.4624	10.5068	7.44359	11.7701
Storvum009948t1	17.8297	13.2605	18.693	14.8676	17.5668	17.8575	16.9349	17.5507	19.2606	13.3363	15.1682	16.2668	14.5891	18.3397	15.9973	18.4567	19.2339	13.5223	17.1483	13.2001	15.0582	13.5921	18.6424	12.0272	12.3307	18.1234	16.9738	16.7345	16.2631	11.237	17.2582	14.8834	11.5039	11.4113	13.0272	12.2987
Storvum009949t1	13.0283	10.1852	16.3569	12.4517	10.1551	11.6761	17.0886	12.5043	18.4303	12.1857	16.4628	14.5962	11.2191	9.17116	18.2536	11.3429	21.2324	17.0519	15.5319	14.4088	11.2484	12.6611	11.2309	10.8729	14.09	13.7245	15.1741	11.6641	14.1162	12.3653	13.9582	10.6025	10.7372	13.4017	11.1673	10.7193
Storvum009950t1	15.9425	11.7226	14.2326	11.3366	12.3508	12.1912	13.8007	12.5042	14.6114	13.7952	9.6187	11.7073	15.4825	15.9146	11.8956	10.7661	13.0433	11.9559	9.8692	9.28979	10.7335	12.3732	13.0278	10.2139	11.6683	16.7157	12.0878	8.79028	10.8999	7.99488	6.85223	7.97923	8.6281	7.96862	13.5602	10.7192
Storvum009951t1	27.5898	18.0615	23.3699	29.1784	18.6583	26.4431	23.4324	20.2144	25.9014	28.7316	24.4151	22.9688	28.0159	22.6707	26.0488	26.5276	22.7679	25.2956	22.335	20.2983	26.759	23.3132	21.3429	22.3963	24.4216	19.7069	21.0924	22.4875	20.5356	15.3363	21.3145	18.2649	21.4761	18.6427	13.2996	15.6504
Storvum009952t1	115.323	90.8819	105.379	93.6686	80.392	92.3791	95.2017	83.0325	102.277	88.7194	79.7181	94.4674	104.426	99.8671	89.8383	98.8039	76.4812	96.4829	79.4712	68.7243	82.6828	84.1233	72.7927	94.6853	100.097	88.3293	95.175	86.5709	85.527	75.3819	64.4496	76.4391	65.0042	68.5922	56.1273	67.8838
Storvum009953t1	24.8351	20.1704	21.4618	29.1793	23.5875	24.0394	23.033	24.0918	23.576	28.949	28.6664	20.8532	18.7948	23.7699	23.3843	21.9102	19.4489	18.8378	20.0796	18.3517	12.6622	20.863	24.9448	16.1295	24.8378	20.4107	21.0969	26.5535	24.4404	25.9075	19.5336	24.4137	25.5057	18.6264	21.0254	20.2432
Storvum009954t2	33.215	31.9567	41.061	29.7739	27.4831	27.3313	32.1752	25.4238	32.9063	25.7128	27.8711	23.9822	36.1635	30.9065	30.4529	25.9011	23.2387	30.2123	28.2549	21.6044	26.3763	31.3531	24.4138	23.5131	32.3754	27.8773	28.9585	28.9904	26.2371	23.4988	26.5429	22.9044	21.7983	20.7299	16.1337	18.7618
Storvum009955t3	1.71808	2.50078	2.12255	3.15893	1.92466	2.23207	1.87522	1.67513	3.15523	0.691041	3.1459	1.81924	2.93856	2.41902	2.8703	2.88599	1.54864	3.12652	3.22847	1.21949	1.91995	3.46083	2.91632	3.63304	3.09499	2.63935	2.5695	3.37641	2.3327	3.03166	3.3027	2.45109	2.8746	2.36332	1.32612	1.74947
Storvum009956t1	26.6201	15.0021	20.167	13.5652	20.615	17.685	16.4703	9.5801	13.783	11.2834	14.8032	15.6229	22.5757	25.0118	11.2769	20.3917	19.0238	9.77544	9.68919	6.34391	8.48163	14.445	6.95583	6.93294	30.9279	23.5782	26.984	21.9517	16.3171	13.6374	6.85821	13.3316	7.28294	7.4487	3.18405	9.45433
Storvum009957t1	3.20385	2.70158	2.53523	2.86707	2.65067	2.52866	3.74313	1.4736	2.65567	3.68221	3.17617	2.91194	5.27184	1.44198	1.998	2.60725	3.1049	2.85679	2.27591	1.74176	3.11573	2.61753	3.15232	2.95597	6.8518	2.80859	1.67869	4.72978	2.0738	2.05148	1.84376	2.11223	2.7544	4.05452	3.71527	1.39594
Storvum009959t1	21.6305	26.9217	38.854	21.9278	28.5767	29.5326	26.2866	39.5538	43.3405	31.3063	24.4233	16.9973	36.2966	36.6009	47.3663	26.5438	61.7082	48.318	59.6139	73.7192	32.4941	36.7995	43.316	27.2242	49.2254	73.5498	47.5515	32.0912	46.942	80.4928	75.9334	51.0436	43.7017	57.3685	56.8089	61.1538
Storvum009960t1	15.2757	13.8443	13.5892	11.5215	9.61569	9.10019	12.5213	7.4344	12.288	10.8174	11.6562	8.34893	18.0242	14.5371	10.6629	10.7707	12.1639	17.2189	9.85678	10.7427	11.046	11.1787	8.305	13.5268	10.8125	12.6689	9.76811	10.1352	9.13429	5.6248	4.31689	7.20538	6.13384	5.98907	3.98278	4.03172
Storvum009961t1	86.6972	58.3284	81.1535	99.4966	62.4124	94.9484	88.9859	65.6482	88.3787	65.0989	80.8818	81.224	92.8555	63.2204	106.045	89.4193	36.916	86.2078	80.952	60.8461	74.8234	99.0628	78.4674	92.8149	92.6527	87.0963	89.3009	88.2065	81.3413	82.1656	79.2638	84.6449	71.8281	92.3382	82.7	79.7112
Storvum009962t1	8.95028	7.64978	5.99905	8.6058	10.1127	8.78158	4.46333	9.88987	9.28349	10.2833	8.01619	7.20381	8.97371	6.67529	9.04681	8.32614	3.94374	5.96234	2.61558	4.91391	4.31355	7.803	5.1571	3.52108	8.83313	11.5633	7.18811	7.18822	6.1752	7.83759	3.54569	5.29297	8.73285	4.94502	4.08464	6.99416
Storvum009963t1	7.03701	6.34524	7.43165	10.0349	7.69243	16.9985	6.26082	8.63386	8.80082	7.3649	4.81046	6.37571	5.6322	4.30743	8.61235	5.76998	7.74064	5.28322	5.81723	5.37145	8.48471	8.94266	6.28494	6.59832	12.1361	11.4372	8.99702	10.1353	7.88027	11.2494	6.85618	7.81871	10.926	9.6185	6.10707	9.29085
Storvum009964t1	358.3	230.353	320.809	379.613	294.127	355.129	388.74	253.76	373.684	298.533	307.443	308.673	390.601	264.555	360.508	371.14	267.099	328.432	283.977	251.344	313.759	396.399	274.282	340.9	401.338	342.46	342.393	353.127	315.138	317.663	291.907	315.103	269.512	313.432	255.505	272.952
Storvum009965t1	12.6999	10.3827	16.5625	13.5658	14.0103	11.1606	13.1495	11.9937	18.7639	9.43561	12.211	11.3865	14.4144	9.15454	13.5339	13.8475	16.5866	15.0687	12.9283	15.3833	16.8102	11.7864	11.8971	13.8552	12.3547	13.0208	15.424	10.6426	10.565	10.8158	13.4579	13.1853	14.7599	12.8833	12.7464	16.3056
Storvum009966t1	20.9377	17.6891	23.3573	22.8574	18.6804	18.8872	18.5762	21.3485	23.4134	19.5617	20.1666	22.1655	21.1715	20.4629	17.8401	19.0404	19.6828	19.5696	16.3219	24.6619	21.7731	21.3376	21.1004	24.0818	19.6354	22.3464	24.9354	19.427	20.414	17.738	17.2668	18.0914	17.8269	19.2344	16.7296	18.76
Storvum009967t1	2.23081	3.07621	3.18522	2.78751	3.84562	3.77746	2.92263	5.03855	5.31363	3.91197	4.81029	3.94786	4.50287	4.03947	3.281	4.42335	5.52868	4.50171	4.52541	6.59358	3.84256	3.6572	6.06115	3.13354	2.64691	5.10273	3.5991	2.70306	3.75966	1.73035	3.30082	2.75995	6.9009	5.44263	7.43631	4.73491
Storvum009968t1	2.05927	0.961327	1.06173	0.929168	0.274693	1.03022	4.5925	0.479833	0.996307	3.22169	2.96019	6.52893	0.225163	0.80786	1.02531	0.769286	0.663447	3.52295	9.85866	7.8144	42.908	21.3346	33.448	141.178	7.49995	1.05574	0.771227	7.94013	0.716162	0.648897	1.01565	3.3732	2.30029	6.16859	2.39017	1.40286
Storvum009969t1	262.131	224.534	279.479	236.943	212.285	223.387	251.044	225.436	306.358	207.745	248.456	239.694	244.949	221.195	260.237	235.953	173.363	247.299	186.243	202.997	197.604	205.723	170.638	199.66	215.167	238.244	249.396	213.916	192.355	155.471	213.509	173.914	159.114	184.959	147.711	160.904
Storvum009970t1	9.94951	11.7263	11.6805	11.8936	10.4353	14.2514	13.9943	9.60421	10.627	11.2725	14.0599	11.6968	13.0439	11.3166	15.7907	10.7687	13.2674	17.0359	18.9162	21.0091	17.7753	20.7128	20.8813	14.3431	17.1942	14.6043	15.9411	16.2216	19.6811	47.1366	39.3497	32.2074	31.4398	45.148	42.7748	49.1355
Storvum009971t1	39.2837	40.3693	45.2354	42.1852	45.0369	47.562	41.3559	38.6563	46.9913	34.738	46.2499	40.103	41.3817	48.499	44.501	40.9595	47.9838	47.5826	57.7182	62.294	49.8026	55.8441	60.8473	58.5271	42.3248	45.0447	41.6523	38.6951	46.5196	56.0022	58.3901	44.7833	54.2527	55.8465	56.8555	54.5747
Storvum009972t1	14.9235	19.9918	20.813	15.7963	14.5539	23.3518	17.1289	11.0461	20.5412	14.9527	15.7248	17.1667	19.3375	18.5931	15.1756	12.8837	15.6994	19.5829	15.0368	13.1925	14.2527	10.2704	13.2477	14.1774	20.0367	15.836	14.9592	13.1805	15.5644	12.3241	16.2472	11.7303	12.6528	16.1358	12.2221	11.2322
Storvum009973t1	7.03303	6.53585	10.1941	8.17688	8.51279	9.95884	10.2352	10.0852	7.97023	6.90135	8.13991	7.29186	8.76988	9.16155	6.35733	6.92263	4.42241	7.04968	8.40749	10.0163	8.16719	12.5894	11.0022	11.3752	8.59654	6.51037	8.99912	8.95586	6.26175	5.6216	4.06184	8.28211	9.20197	4.71397	6.37662	6.14237
Storvum009974t1	32.2481	20.9529	32.9186	33.8226	31.3044	35.5428	39.8983	29.777	40.1832	31.0554	34.0395	27.1935	31.0291	26.4079	36.9137	31.1515	28.9665	37.0122	31.6906	27.6068	44.3597	46.0915	41.764	28.025	38.1315	34.1354	44.2247	32.4444	50.2703	47.5662	60.1652	37.1169	52.7199	55.8399	40.9179	43.3499
Storvum009975t1	2.91551	3.45953	2.33583	2.60135	1.37275	2.40349	3.34194	4.56225	3.15439	2.06998	3.51438	2.88615	3.82142	3.50275	1.64037	4.0375	1.76866	1.7623	1.77835	0.732838	3.52269	1.62403	1.79606	1.81304	1.76292	2.99079	2.31377	2.70334	2.50403	0.432339	1.26909	1.22685	1.34177	0.36252	0	0.175491
Storvum009976t1	50.0792	44.017	65.2001	53.5221	45.8522	54.568	56.8203	47.5643	54.6285	46.6916	51.6126	48.7421	61.3502	47.4391	61.0645	48.8398	57.0454	53.8657	60.3194	57.4223	54.1336	53.9957	57.9362	55.5443	50.2387	48.7397	58.6275	46.8124	53.4738	51.2335	53.9986	53.3812	54.5835	62.1678	54.4787	53.0202
Storvum009977t1	14.7465	13.4538	15.2932	12.4515	11.5299	13.393	18.1839	17.3033	16.7702	14.2582	15.3537	15.6549	11.903	15.9077	19.2783	15.5739	20.5616	15.87	16.6598	15.6415	17.6194	15.8284	18.1912	15.8198	16.7403	17.5956	15.9438	13.6904	16.09	17.0746	13.4524	15.9553	18.789	18.4812	18.6065	20.0219
Storvum009978t1	4.45831	6.25244	8.36367	8.15007	8.00102	5.97848	11.0773	6.48855	6.89868	8.49659	8.10145	8.20729	6.06404	4.8531	5.30799	9.06608	3.7218	5.68175	4.19791	3.85888	3.36368	4.99206	3.28826	5.52225	3.9367	9.32564	6.9493	8.78881	6.57942	7.99046	5.98114	6.75024	3.66436	7.4883	9.00195	6.96005
Storvum009979t2	161.863	114.932	148.899	156.108	135.884	144.576	154.678	152.138	175.008	141.198	157.421	147.893	154.719	129.966	178.428	150.93	162.943	161.256	137.166	149.09	164.665	164.361	159.682	153.577	167.831	147.803	160.212	156.344	144.263	143.292	132.237	147.744	142.452	183.169	143.01	132.787
Storvum009980t1	44.2334	44.2027	45.6695	38.0981	44.1932	50.8251	41.1843	43.031	50.3102	35.6414	42.5453	44.845	50.5083	34.2497	47.5815	43.0664	38.0262	47.2271	39.4715	40.5762	44.6928	47.2715	42.4496	36.0834	38.0964	48.0358	42.4336	33.6371	38.2485	39.5473	47.9686	39.432	42.3723	44.7429	34.5314	33.2033
Storvum009981t1	28.4556	24.9823	31.6519	29.3637	24.4266	34.3414	30.1121	23.8077	33.7058	26.67	25.5264	27.6729	27.8208	26.166	34.6616	27.2995	17.6856	38.2212	30.9029	31.7819	30.1184	32.2497	24.7084	31.135	34.5626	32.3758	35.2351	27.2166	26.0868	29.1696	30.7077	32.0711	27.2266	31.5106	30.844	26.7119
Storvum009982t1	8.55121	4.03544	11.0466	8.73481	6.86095	8.68911	9.82956	7.6968	10.1283	7.31745	9.43351	9.73218	9.35085	8.07685	7.76466	7.11304	9.9003	10.3697	5.50151	8.22515	7.52995	5.99662	5.16655	6.58882	7.70384	7.91798	8.23038	7.60749	9.64703	5.6174	8.62827	5.79396	4.98525	4.48702	5.31843	4.0426
Storvum009983t1	39.249	30.361	45.2499	40.5148	32.1074	38.8059	40.5776	35.3625	41.3431	35.632	33.4793	40.7572	34.0857	35.0764	41.0206	38.8324	33.1589	37.837	31.0695	38.6334	39.2534	39.7444	35.044	55.6714	38.074	29.5604	40.1243	37.5319	31.7953	25.0605	28.1678	34.5303	28.9533	35.6665	23.9348	33.5758
Storvum009984t1	5.22396	7.74828	4.42673	6.37179	7.36843	8.40863	6.18429	6.53919	6.32632	9.19563	6.1676	8.02415	7.31887	6.98001	6.23717	6.11077	6.48601	7.05735	8.15343	6.31086	6.48476	7.8931	7.44105	5.41997	7.70334	7.75247	7.7161	8.28339	7.16342	6.58643	9.61226	7.15685	7.28265	5.71166	6.86619	6.85532
Storvum009985t1	1.74539	1.64687	1.23323	2.23092	0.421069	1.48346	1.67777	1.35329	2.38035	1.87234	0.925017	1.70912	2.1351	1.33666	1.43188	2.90613	0.55524	0.687198	1.79416	1.07348	1.13337	0	1.84027	1.8275	0.254173	1.43147	1.41138	1.89518	1.68321	0.474173	1.30714	1.17666	1.57697	1.44869	2.67112	1.23196
Storvum009986t1	9.94036	8.26263	11.0471	10.4075	7.40915	13.2215	11.5048	8.17988	10.7923	9.88465	10.5431	10.6461	8.96862	7.55545	10.4603	11.9187	7.29486	12.5477	13.9172	8.55844	9.77356	10.5437	8.31194	11.8584	10.7831	10.2054	11.5745	11.8347	15.5391	11.4496	12.1804	12.8917	11.313	13.0345	13.8297	12.4822
Storvum009987t1	10.7138	15.1154	10.1231	13.694	16.2526	11.871	13.6044	15.9952	13.6659	20.7228	15.821	13.7585	14.596	14.5757	22.3425	17.5331	25.1402	24.9255	57.8623	68.556	27.43	38.628	33.2792	23.218	19.4191	72.568	37.6894	29.2156	62.668	171.659	106.985	122.678	68.7943	126.621	119.279	132.699
Storvum009988t6	20.2014	15.7488	23.378	21.0023	15.3537	16.4843	15.9253	20.2572	21.749	17.4546	16.6435	23.7594	16.7559	11.353	23.7963	18.2556	14.1425	20.8129	23.4911	20.3189	18.7578	21.6571	21.1299	20.8923	14.934	22.698	16.2116	18.6094	17.1114	16.185	16.993	17.8173	19.1792	20.961	14.9117	16.3856
Storvum009990t2	10.2868	16.1868	15.0595	13.611	10.9274	14.2015	12.5064	13.6228	10.1262	12.6672	10.1178	11.7337	12.6622	14.0813	12.9271	13.876	17.2272	10.8159	17.8949	14.4674	11.6486	12.2766	17.6426	14.0156	11.8622	14.0406	13.9047	12.1872	13.5584	11.4649	10.5604	13.5323	15.0656	13.0504	14.6713	13.2948
Storvum009991t2	12.0263	12.3114	15.707	13.379	12.9225	13.3924	11.2517	15.0768	13.2852	13.1295	11.4733	12.5834	13.7877	11.8267	16.4018	12.8907	11.9466	12.8973	9.36276	14.3903	12.1598	9.56785	10.5438	7.92646	11.0531	14.0766	11.5628	11.1423	9.68931	8.22864	17.7836	10.7237	8.0489	10.9073	11.1397	9.79743
Storvum009993t1	19.3325	22.288	19.5378	16.8418	15.3304	17.6723	18.6015	19.871	20.4487	18.7831	19.1057	22.742	15.9184	18.9193	18.5159	17.6665	23.8569	24.1757	17.1322	16.5957	18.7819	16.2858	15.6949	17.617	20.9619	19.6882	18.7589	15.3589	18.0312	17.3533	18.2829	17.7224	17.5493	17.8014	12.1971	16.9564
Storvum009994t1	17.3499	13.2724	16.7691	14.4941	13.4709	18.0283	15.6308	12.6875	17.7688	14.9706	15.7291	18.0445	12.6518	14.5178	19.0675	13.4672	13.937	17.0041	15.6606	21.9545	17.1211	16.282	16.8265	18.9876	14.5864	18.6514	19.5295	14.8576	15.9652	14.9395	20.3228	20.8367	16.8649	19.4467	20.9564	21.3503
Storvum009997t1	2.91841	4.77033	4.44445	3.28602	1.64866	2.50382	2.92071	2.58373	3.10132	2.53214	3.14543	2.88344	2.02904	2.87969	3.48583	3.21921	2.71385	3.12989	3.06953	3.94375	3.43628	3.83512	3.14208	2.63994	2.20744	2.63935	2.97173	3.69116	3.70565	4.11121	2.03167	3.67881	1.80941	2.54167	6.37106	2.80359
Storvum009999t1	60.4127	56.7215	64.1255	62.9971	49.7244	59.924	66.1606	44.6124	73.7274	53.6237	52.9147	63.1534	63.297	55.7312	58.6464	56.7373	47.1067	68.4902	54.9429	48.5894	51.0696	59.749	49.1584	56.9079	71.0454	57.8896	64.5226	56.7592	47.636	42.3998	47.9923	44.0008	45.046	50.448	40.8928	37.8678
Storvum010001t1	8.06579	9.80571	8.06902	8.91999	6.59285	11.8475	12.7329	6.47718	7.14022	8.97502	9.99072	9.71696	11.0345	8.88588	10.6631	11.7318	7.51917	6.65409	12.1208	14.8956	11.3671	9.55041	15.7135	8.08183	14.1186	11.4372	11.8253	15.2041	8.59461	24.0101	18.2821	19.9319	15.9102	24.1318	22.3072	23.3207
Storvum010002t1	3.77576	4.03778	2.76038	4.08831	6.0438	4.63595	5.63521	5.27685	5.14763	5.06315	6.84559	5.16164	3.60399	4.03855	4.30621	3.84658	6.19241	4.10947	5.33275	7.08094	7.84459	6.70642	5.38725	6.1031	6.17775	3.51913	6.16952	3.54747	6.26778	3.89382	7.10994	6.13256	4.79214	5.44395	4.77972	4.73357
Storvum010003t1	22.1366	23.0716	22.7212	21.7426	19.5029	20.9477	20.8758	17.0349	17.7674	21.4008	22.0163	22.4723	17.1111	21.813	22.967	21.3475	25.432	21.1383	19.7178	16.8502	16.491	24.3815	20.4283	23.914	22.9401	20.4109	22.3658	18.7525	20.5888	23.7924	18.0276	19.6262	22.6196	21.9521	24.1679	19.6409
Storvum010005t1	16.644	19.4179	18.0501	14.3093	16.4802	19.9175	21.9225	14.8783	19.0957	28.0723	19.0558	16.8561	16.8813	15.8906	16.6103	15.7698	17.9124	16.8343	17.1333	17.0959	20.1744	23.3624	21.7762	21.768	34.8458	27.0972	22.3666	24.6666	16.4684	23.1416	14.9801	16.5606	25.1121	27.2095	16.4676	19.6442
Storvum010006t1	0.343456	0	0	0.185979	0	0.171836	0	0.480271	0	0.230288	0.185153	0	0	0	0	0	0	0.195888	0.808765	0.733216	2.40352	2.84653	2.92065	0.33009	0	0	0	0	0	0.216454	0.508204	0.613813	2.3021	2.17861	5.31598	3.68583
Storvum010007t1	21.6188	19.0329	21.0235	21.3711	26.6418	21.978	18.3596	16.3201	21.0883	27.3807	21.0907	22.4764	24.5297	21.5485	21.1219	19.808	32.7283	22.5127	23.7617	21.7375	21.6161	32.2981	31.2061	24.0753	27.124	25.8655	19.0249	20.6125	27.9218	25.9518	21.0731	24.669	25.3041	28.1138	21.5154	20.1726
Storvum010010t1	32.4245	18.4552	16.1399	21.3712	27.1887	21.8064	16.0808	18.0045	33.0435	37.7312	13.6902	23.8467	31.0444	21.283	22.9679	19.2303	26.5355	24.6698	27.3209	19.053	38.1108	49.9002	51.8638	51.4423	39.2444	34.3114	21.0826	22.1346	26.1265	21.6241	13.2017	21.0101	30.4807	36.4503	24.4404	24.2126
Storvum010011t1	50.2636	37.2938	42.0495	43.8576	42.2915	41.724	50.5445	38.4145	50.8105	44.1709	36.63	41.4665	48.8066	44.1866	47.5769	49.0363	36.0434	48.7561	42.0348	39.5742	41.6351	40.4121	37.9449	40.0631	45.8536	51.3791	44.4802	40.2147	40.0799	38.2725	39.0964	37.5734	35.4654	40.4357	37.9914	32.2873
Storvum010013t1	42.0217	26.142	37.3798	38.6546	36.5192	37.2599	48.2609	33.1454	41.8434	31.2831	41.8086	35.2493	37.0891	30.7239	50.2443	42.6878	30.0712	38.1918	41.3956	40.8033	43.0808	46.8968	51.8708	47.8026	41.4308	33.7835	40.1123	32.6151	42.7494	35.2391	39.093	34.5118	39.6845	44.4113	43.3135	37.916
Storvum010014t1	8.06152	5.95891	8.07056	6.31854	8.23759	9.44375	8.35651	5.04359	7.47204	9.66115	5.17985	10.3314	7.64325	8.89338	5.94726	7.69157	7.73898	5.87545	8.40827	8.55135	7.84731	7.71495	7.41001	8.57175	8.15432	10.7333	8.22808	9.12533	6.61843	7.78307	7.10791	7.82252	7.86017	9.60777	8.23731	5.61689
Storvum010015t1	24.6733	21.1065	26.3182	30.5827	23.3013	29.497	27.3543	25.0029	30.8842	25.5304	26.982	26.9934	25.3923	23.1192	31.1725	27.1116	19.7665	30.0872	34.903	31.4829	33.2995	28.7759	28.3647	26.8307	26.6607	27.977	27.4595	26.195	24.8489	34.7797	34.9415	27.4387	31.7636	35.8516	36.5869	30.5493
Storvum010016t1	18.694	19.6059	19.3276	16.5398	15.6502	18.7158	16.9246	20.4189	15.9402	16.3306	15.3543	17.1705	16.1805	17.52	14.9709	16.9209	17.0252	18.8039	20.3759	21.7471	23.223	17.8633	29.8663	24.7236	14.5429	21.1147	19.7996	17.2377	17.7055	23.7793	19.5459	21.015	25.4982	25.1935	24.4489	22.472
Storvum010018t1	52.6497	57.2788	72.6388	58.9116	56.2839	65.9348	61.4342	54.7757	74.8857	55.6601	60.4917	54.8573	56.6237	56.3374	74.8552	55.9535	91.5369	89.9115	92.3425	106.541	97.3786	99.4595	92.9694	91.473	63.2346	82.3473	72.7713	60.5026	64.1997	106.786	107.119	88.0509	99.8848	123.784	105.507	117.285
Storvum010019t1	158.632	121.476	184.572	162.983	140.57	151.787	182.636	162.171	177.002	147.658	156.316	172.174	163.57	128.582	182.729	160.553	182.409	165.331	160.268	167.634	151.515	148.576	152.256	155.089	132.193	138.125	183.858	151.258	172.565	152.827	185.3	172.729	146.281	189.929	149.095	141.344
Storvum010020t1	2.57222	3.17407	3.39842	4.08852	2.74534	3.5345	2.29891	2.74642	2.49064	3.9097	3.69973	3.03957	2.24626	2.69598	2.54723	2.30728	4.86412	3.13458	3.71994	3.66577	2.08222	1.01473	2.02118	2.80159	2.86377	3.34316	3.08583	3.88726	2.14556	2.28792	3.55356	1.99433	3.06755	0.931669	2.39211	1.40488
Storvum010021t1	14.4028	18.8349	19.9665	20.8144	19.7902	17.8574	18.8126	14.9018	19.5929	15.1774	18.3133	18.544	19.9844	16.8836	17.0224	15.189	17.466	18.8103	18.9253	18.331	16.0181	20.0881	17.518	17.7962	16.9588	19.0032	20.316	18.7615	17.6972	15.1286	19.2897	17.0299	17.8306	15.6358	19.9367	16.1598
Storvum010022t1	19.0261	20.3694	19.9689	18.0272	18.9363	21.6351	21.9595	21.4065	20.2566	19.3115	18.4971	16.575	20.6359	18.6152	19.0744	22.1081	21.4433	23.1311	20.226	16.3812	24.993	24.1335	21.5646	25.3671	23.5231	22.6982	22.8907	17.0745	23.9392	25.6554	24.3622	24.541	21.8584	25.531	23.6669	20.2128
Storvum010023t1	2.05681	2.88243	0.849749	6.19043	3.86751	4.12098	3.78235	5.83033	2.84119	5.51743	3.6994	4.73842	1.12141	2.69799	3.48673	4.42158	4.96807	3.40846	4.69258	6.3831	5.80386	9.62064	6.9637	7.24751	2.201	4.22292	3.60083	5.44258	3.03689	4.41578	3.80655	7.85137	7.66966	2.74163	4.78672	7.90982
Storvum010024t1	12.2984	14.0273	14.8135	10.4766	14.4844	13.1278	13.2949	13.7995	15.7247	16.7811	10.2483	14.5799	12.3109	18.0787	16.1027	14.8023	11.8779	16.8607	11.3677	11.5359	14.12	10.1441	11.7792	13.2588	12.3355	13.7101	12.3518	13.9959	13.5262	12.4136	13.9568	11.499	10.1932	10.1163	11.7019	10.6574
Storvum010025t1	39.2381	39.9638	42.0674	36.241	35.1183	40.8666	46.0362	40.9201	45.6591	40.9099	41.9856	42.1411	43.0164	41.3005	37.9458	35.1765	49.9549	44.7154	46.4556	39.3784	43.426	44.5909	48.7548	37.3776	42.8938	41.7013	44.5019	43.4562	39.8127	45.14	42.8805	39.4493	42.3779	51.9363	36.4454	39.9263
Storvum010026t1	14.2134	15.5588	15.3004	15.612	13.4375	18.7165	12.9859	12.5325	15.1084	15.621	14.795	14.9203	17.2186	13.7796	14.5643	11.531	8.61889	17.0758	14.5765	14.9288	13.4649	19.642	17.98	15.1392	14.5023	17.0675	12.3503	15.0542	16.9422	17.4846	12.4294	14.128	15.3424	12.4742	14.1084	15.1437
Storvum010027t1	11.0858	12.669	14.6643	14.9845	15.0089	14.5929	14.3751	17.1215	13.7799	13.8507	17.9983	15.9101	19.6614	12.4339	14.4751	13.9721	15.5702	11.2514	12.3664	11.8169	13.1198	12.41	16.6341	12.8529	13.4567	11.8173	11.2477	12.7095	21.5683	12.0479	7.37285	17.2027	13.682	14.4966	15.1777	11.6994
Storvum010028t1	1.20234	1.53876	0.8491	1.48658	1.92426	1.37359	1.45911	1.43663	0.83031	0.690891	1.6654	1.36489	0.903394	2.68892	2.25534	0.961911	1.99094	1.75929	2.58346	4.87931	1.28016	1.22095	1.12183	2.80656	0.883855	1.58361	1.79884	0.50654	2.15221	0.649477	2.54022	1.83867	1.72486	1.63542	1.32651	0.875188
Storvum010029t1	15.2888	12.4044	18.6919	15.7774	11.1072	14.868	13.2474	11.3407	12.362	16.6551	13.9203	12.676	12.3627	8.69131	12.949	15.5614	13.1309	12.5692	14.889	15.8773	12.1484	14.8784	12.2769	16.081	13.2947	11.8405	11.7486	15.3629	14.6925	15.9953	14.5102	18.2717	12.9549	16.2084	19.5118	14.523
Storvum010030t1	4.44056	2.07024	2.66431	3.71649	2.47378	6.15804	4.37826	3.35312	2.94022	2.30271	2.9293	3.31252	2.93472	4.03424	4.65602	2.69323	2.85806	3.3237	4.15925	3.0774	4.32086	5.49307	4.0389	4.26635	2.40016	4.17946	2.56992	2.51625	2.51027	3.24696	2.54006	4.12149	3.44982	4.77097	3.89977	4.21437
Storvum010031t1	12.5339	10.1925	9.97832	15.4237	9.06871	17.3417	14.1829	12.4613	11.1258	12.2018	11.1018	12.4419	12.6314	11.0314	13.1228	17.1197	11.9441	11.5391	11.6301	11.7151	9.12315	11.9984	12.7917	11.5516	11.0403	10.5574	10.7948	12.3286	12.7246	8.87286	11.175	11.9548	9.77505	7.80854	8.75873	11.5614
Storvum010033t1	3.77671	3.65365	2.54781	3.34493	4.1216	3.60572	2.71216	3.35616	3.32111	3.22268	2.9604	1.6694	5.18505	4.03693	2.46059	3.46222	1.54823	1.7606	1.29246	1.46464	4.00176	3.25294	1.34662	0.49498	3.75253	3.69509	3.59851	1.52012	2.5083	1.94739	0.253957	1.073	2.68345	1.81543	0.530931	1.92752
Storvum010034t1	27.2909	21.728	16.1371	7.06158	12.9127	17.3388	15.4424	5.2758	8.94315	20.024	12.7663	3.18769	28.1646	26.6506	10.2527	7.30874	14.3757	11.5442	16.3199	9.03344	7.36392	8.1302	8.97828	2.14454	10.1509	5.6306	12.8527	6.92564	11.8213	22.9323	26.6634	4.90572	11.8843	5.62628	16.9928	4.38214
Storvum010035t1	1.02983	1.34597	1.69865	2.04414	2.19788	4.29254	2.29555	3.59725	1.99264	2.30158	2.59026	2.42877	0.901225	2.15363	4.30616	3.07735	6.19256	5.47872	11.311	13.6724	11.5262	8.33326	17.0589	10.3926	3.08932	7.39017	5.91227	6.25003	7.16421	17.7398	14.9822	16.2504	17.4431	17.7859	23.3655	18.0549
Storvum010036t1	17.6759	18.65	18.6862	24.1583	16.2073	23.6949	26.3012	18.4723	25.0738	26.4646	18.6863	20.6488	20.2668	23.9653	25.4275	18.4631	19.2402	30.7266	32.484	34.9194	29.939	35.5595	30.3047	17.6479	26.2514	28.5049	29.8204	21.4548	21.3071	42.6122	38.5953	27.5983	36.6126	45.9041	39.8348	33.6665
Storvum010039t1	24.1919	20.7629	22.9349	28.247	21.9722	32.4519	24.4309	18.961	18.7635	24.3891	22.7557	21.262	20.2525	21.0105	27.274	27.6926	20.3445	21.5345	29.4198	17.3415	35.707	31.8908	27.8389	29.0216	29.1075	24.2819	24.9382	28.2158	25.594	36.1155	29.7052	31.283	33.7389	46.9755	48.0788	42.6274
Storvum010040t1	780.983	1218.93	737.932	878.952	886.013	1119.77	926.111	919.173	784.859	988.133	925.461	621.1	901.378	1183.56	626.07	703.476	1246.03	939.965	864.448	605.692	1180.21	1237.7	1183.31	639.496	1160.85	1045.25	747.128	735.299	1253.07	1506.05	1128.45	801.528	1550.73	1155.26	990.027	1065.85
Storvum010041t1	35.5136	35.5651	38.438	35.1231	43.393	35.1992	33.2043	40.3275	41.346	37.502	34.9656	33.8701	33.9721	48.2212	36.9126	33.8457	45.9953	43.0726	33.3015	30.7771	42.914	39.8086	40.4127	30.5036	35.0573	35.7191	36.5084	33.2858	29.5281	29.8421	28.181	30.5177	36.2315	37.7215	26.5648	25.2638
Storvum010043t1	14.7224	14.5897	15.0628	15.2831	12.6177	14.638	13.9585	17.7658	17.386	13.4884	11.8401	12.0554	13.1837	13.7404	16.7717	13.7394	23.6193	18.7543	20.3702	18.2316	26.878	20.4437	25.5466	16.2562	17.4163	26.6864	23.9111	16.6456	21.2018	29.624	21.3255	27.126	26.8385	24.0704	27.098	32.9876
Storvum010044t1	0	0	0	0	0	0	0.208948	0	0.498321	1.61094	0	0.303925	0	0	0.412728	0	0.88481	0.391774	6.79291	11.9747	2.24274	4.26592	2.24611	1.97907	0.220517	7.04078	9.77388	1.69036	12.5287	58.401	33.5228	32.3725	9.78055	31.9232	24.1859	32.4765
Storvum010045t1	47.5136	47.8645	54.3692	55.5658	48.6035	56.1473	63.7138	53.3127	62.5993	53.8284	63.4538	58.0345	58.9067	51.4701	67.6753	56.4542	52.4047	65.0177	61.2919	52.5273	65.7323	67.4093	59.054	60.9942	59.2891	61.0567	66.0805	67.0863	61.1809	65.5104	56.0393	62.2713	63.8393	71.6105	57.9239	65.115
Storvum010046t1	0.686049	1.72996	0.849546	2.60175	0.274574	3.09068	4.33105	0	0.498133	4.83035	1.10995	2.26244	0	0	1.23047	1.92285	0.884437	2.35034	1.45535	1.46602	3.36322	2.61319	1.79641	4.94495	1.10183	0	0.257132	3.32239	0.357717	0.540501	0	2.91437	1.84306	1.18203	4.51748	2.44603
Storvum010047t1	10.8056	7.72177	10.7738	17.8296	9.23851	11.1502	15.3083	8.50685	12.2843	11.3071	10.5606	11.3126	12.653	8.81563	11.4844	9.39251	7.16763	10.7501	11.5835	9.56452	7.68952	6.80417	8.73466	10.2233	8.22902	9.82447	10.7053	10.9828	10.3631	8.93152	9.53964	9.7776	8.72301	9.34152	8.67172	7.13142
Storvum010048t1	75.8213	48.2989	86.6671	76.8283	79.5695	78.3883	89.5985	76.7893	85.1359	72.7009	79.7577	78.1589	80.735	67.7213	74.7305	64.8099	63.2542	89.839	83.5973	63.1777	66.6999	79.1761	73.7977	72.6789	69.8117	84.7994	87.5273	63.6673	67.3037	73.0781	83.4054	65.6846	67.0977	76.2487	70.8718	67.1076
Storvum010049t1	11.802	16.1459	15.0289	12.0382	13.4536	14.7223	13.1371	13.4188	15.9064	15.8429	14.2244	10.7887	10.1124	11.3208	14.7036	10.154	19.2362	16.1852	14.9888	12.4241	16.4689	16.6307	16.1683	19.6019	19.3901	18.4048	15.1583	14.9263	13.9246	14.916	13.4536	13.9062	16.2716	14.1371	18.2885	14.3789
Storvum010050t1	1.71505	3.07543	2.3363	2.23009	1.92195	2.23216	3.13418	0.240222	1.99253	5.06019	1.84991	1.97536	2.02256	2.96492	1.64065	2.49968	1.98996	3.72161	2.58742	1.71045	3.8438	2.8419	4.49117	2.30753	1.98312	6.86227	5.14276	2.87296	4.64993	11.2411	6.5999	6.74933	5.55976	15.2249	12.4902	13.8694
Storvum010051t1	0.34298	0.192201	0.958206	1.04803	0.274543	1.87392	2.71628	1.20113	0.664139	2.85713	2.03478	2.23597	0.449386	0.846543	1.02536	0.897407	1.38173	1.55239	1.80751	0.733033	3.50332	2.69202	1.40376	2.29975	1.32193	0.695116	0	1.55487	1.96705	1.45662	0.507649	1.19884	2.8756	2.39129	2.10563	3.53291
Storvum010052t1	70.3128	65.5434	63.5062	75.6373	65.6179	75.8937	64.5704	60.7841	64.0928	65.0892	70.4809	60.1773	70.7756	61.7302	75.8809	73.0659	58.8132	64.252	73.2607	68.6665	59.7411	72.4613	71.1874	64.4419	67.1983	69.5025	77.4004	75.8825	82.4376	81.0612	73.1045	76.2402	73.6198	73.5793	90.0949	84.2799
Storvum010053t1	69.9626	61.5041	77.1024	74.7086	62.0436	68.5105	66.8799	61.5184	63.7602	65.3137	62.7101	57.6015	75.244	76.5687	69.5244	69.2179	45.7666	53.0936	59.5204	49.6113	59.4243	71.0287	67.5983	54.7119	65.6436	74.6052	74.8321	67.6054	70.9793	76.5142	63.2019	65.5071	67.2946	74.835	70.9678	67.4376
Storvum010054t1	19.6827	15.4439	24.2028	20.2372	15.8173	19.7416	25.2753	20.0875	17.1536	16.3844	15.9942	27.6364	20.1889	21.7919	24.7279	26.0522	13.0168	22.006	22.5017	27.9173	18.1903	16.9772	16.3313	22.7751	13.6115	20.3773	22.7079	21.7867	18.4735	20.7966	17.0833	20.4464	17.5236	18.9803	20.1822	22.4432
Storvum010055t1	2804.05	1909.84	2758.99	2988.89	2488.13	2973.05	2930.4	1757.99	3382.78	2388.1	2429.4	2439.47	3051.52	2305.56	3005.52	2980.83	1520.1	2807.89	2364.49	2463.1	2646.31	3169.74	2398.98	3196.9	3478.72	2387.43	2905.57	2725.16	2347.1	2158.24	2347.34	1926.1	1918.78	2201.26	1652.81	1651.43
Storvum010056t1	672.142	436.259	623.831	740.563	553.697	762.691	731.153	464.819	694.081	611.937	600.45	608.734	729.611	544.655	735.645	689.087	593.055	740.241	620.761	622.525	684.721	883.497	664.384	806.503	927.911	767.328	787.173	722.896	732.051	908.386	747.739	744.18	749.808	933.793	763.612	922.672
Storvum010057t1	2.57188	4.61259	2.76135	2.78765	2.74506	4.29265	3.13553	4.32652	2.65666	2.98944	4.0696	2.58407	2.02077	3.23585	2.25599	2.30718	3.09522	3.52702	2.91164	1.22209	1.76201	3.04356	1.12296	1.97731	3.30355	4.39889	3.086	2.19732	2.6813	1.0806	2.03048	2.45479	1.72554	2.89865	1.59497	1.40525
Storvum010058t1	81.7799	48.0462	72.0093	81.214	59.5644	73.3186	85.7143	68.2735	100.62	62.0847	69.3673	79.6575	87.546	64.7244	101.521	73.2511	60.3554	79.3656	77.4876	74.5531	65.5176	67.7619	65.5837	72.3311	75.7514	76.8925	86.1533	73.5287	84.5389	69.8016	82.7393	77.9438	70.365	64.4871	65.9308	60.2587
Storvum010059t1	31.1824	36.3109	27.4578	47.1255	42.2075	40.7935	43.2904	36.5407	42.8384	39.1535	32.9263	38.7646	32.1002	30.9074	42.044	42.5066	35.4345	43.5248	40.3702	35.1988	44.8531	53.2339	50.9846	51.8775	50.2074	39.0621	29.84	45.6385	45.2105	32.7069	27.7256	43.2785	38.9212	34.0675	31.902	28.8117
Storvum010060t1	2.05734	2.30621	0.705716	0.617171	2.4704	1.64539	0.836245	2.61119	0.912925	2.61535	1.65647	0.524851	1.57131	1.46394	1.39214	2.41474	2.4319	0.218116	1.29416	1.02451	2.19662	1.21727	0.774318	1.57052	0.477584	1.02833	1.54305	1.18322	0.980384	0.916859	1.39473	1.71237	0.612518	1.36084	2.39267	1.43243
Storvum010061t1	9.77241	9.9936	13.1699	11.7082	10.7051	9.95897	11.9164	13.7029	12.9511	11.7271	9.43394	10.0332	11.4482	10.7875	10.8699	11.3433	13.7071	7.64265	11.971	10.5108	12.3346	9.33244	11.2301	14.1696	9.68908	12.1409	11.5728	9.63481	11.2599	12.534	8.62924	13.6555	9.58652	8.5137	11.6974	11.068
Storvum010062t1	78.0838	98.3745	93.3085	78.3796	99.7781	89.6939	79.2396	72.8307	73.9606	95.0688	85.9009	80.7922	96.1582	100.004	67.5098	72.3835	119.733	73.2902	78.2038	68.0467	60.9931	55.9528	49.994	52.9185	81.784	66.885	75.0443	68.1881	78.1327	59.2595	61.0422	57.6502	58.3079	53.3521	37.189	43.9557
Storvum010063t1	1.20004	1.34525	2.97391	1.85845	0.54895	1.37365	2.29991	1.20218	2.15851	0.919721	1.66479	1.82438	1.79541	0.53943	1.23057	2.69158	0.663231	1.37188	2.10315	0.977816	1.92235	2.02857	2.91994	1.31801	1.32108	0.879777	0.514363	0.676154	0.178706	1.94481	2.28414	0.920643	2.3008	3.2602	2.65871	0.702822
Storvum010064t2	10.113	14.4123	16.145	14.1244	14.5453	16.3122	15.0579	11.3045	14.4452	14.4836	16.0925	13.0775	14.1311	14.0289	18.8693	15.9563	16.3588	14.506	10.6793	14.9143	13.4577	12.1682	13.9272	11.6952	12.5464	16.3638	14.1459	12.341	16.7931	10.8027	15.4802	14.7321	12.4631	18.8314	10.9027	12.8307
Storvum010065t1	0.857346	0.192244	0	0.743726	0	1.03071	0.627776	0.962689	0.664444	0.689959	2.22062	1.21719	0	0.269942	0.205195	0.384651	0.663475	0.98068	1.13326	1.22313	3.20581	4.46307	2.69691	2.14216	0.440356	0.704136	0.514646	1.69139	1.07222	1.29681	1.26939	2.30306	4.41209	4.89045	4.25701	8.44178
Storvum010066t1	1.02812	1.92138	1.91212	1.8585	1.09749	1.88879	1.25544	0.481362	1.16224	0.919361	0.739841	1.52124	1.56856	0.809751	0.615332	2.49892	1.5473	1.37275	1.45672	0.244574	0.320478	1.21621	0.449341	1.81134	3.29982	0.879774	0.771694	2.02902	1.07129	0.647973	0.507474	0.460482	0.383507	0.180978	0.26601	0.351739
Storvum010067t1	56.1913	54.5616	70.3294	66.5354	59.8024	66.2798	58.8176	78.26	68.2387	54.0023	69.542	69.6934	62.4716	62.1035	68.7146	61.8914	63.6556	58.2617	65.5677	54.0636	51.4435	55.9251	48.3104	53.1746	54.9738	63.5196	64.3138	70.1798	54.2556	42.1089	58.0995	51.2756	43.7219	46.4933	42.0403	40.4683
Storvum010068t1	80.8532	71.2729	85.6305	77.1294	85.8567	86.1982	77.2488	58.767	87.8297	82.9503	80.2678	66.8102	91.1047	91.2786	76.1	88.6057	63.6536	69.6482	70.9169	56.7601	84.3013	88.7373	71.6829	68.3134	87.7232	81.6428	85.6693	71.8748	78.5142	79.244	84.7353	67.7068	82.8433	97.1322	68.3891	74.0883
Storvum010069t1	59.4132	60.8862	65.4555	63.0063	70.4697	64.3917	63.6884	68.2288	66.5757	73.501	63.8017	61.6728	68.8396	68.1042	61.541	62.0717	65.6328	62.8207	63.4988	54.5846	68.4528	67.2115	59.3393	61.5337	53.819	62.4636	56.3518	66.312	59.0129	46.8344	47.6848	46.2284	53.5084	53.679	48.19	40.6893
Storvum010071t1	59.4485	62.136	62.4019	49.7995	46.1935	67.9921	46.0435	38.7632	45.8341	40.773	57.9222	40.7789	63.9804	60.7397	55.9705	63.108	26.991	46.8948	26.1493	34.6319	23.0387	28.5031	25.1246	27.7446	63.8952	46.4527	59.3542	45.4115	45.2226	37.0313	27.1843	34.7736	28.9373	20.908	19.6255	20.117
Storvum010072t1	9.51932	9.43802	8.32318	7.53152	10.4499	7.52705	10.7639	9.88875	9.5002	6.88751	9.40428	7.64276	10.4268	6.76257	8.03086	8.93741	9.09709	9.42992	10.0442	5.17447	10.7147	9.78168	9.56418	9.83949	6.69716	7.53364	6.1363	5.65672	9.29618	7.39799	8.05962	7.18923	9.38749	8.42927	6.54234	5.96819
Storvum010073t1	9.79051	7.88614	4.67005	4.27392	7.42214	4.46416	4.16888	5.02822	6.9746	7.8301	5.73637	9.4026	6.77545	10.4868	3.69055	4.23241	19.0245	6.25525	5.97425	2.92758	9.12111	10.3781	9.42337	17.8299	6.40795	6.15849	6.93839	5.57194	5.38052	3.24739	5.33447	3.06445	6.32448	6.54168	2.91832	2.45053
Storvum010076t1	51.8534	50.1937	43.9468	41.0678	52.2145	51.5101	41.2963	39.2995	43.5071	47.1964	45.3326	43.6975	57.5209	46.2767	33.8321	43.6652	37.3809	42.0484	27.2981	23.1857	35.852	42.5041	31.8667	33.8303	54.0989	34.1356	35.7254	40.1944	37.2789	16.4475	20.8262	22.6832	27.9834	22.3367	13.8014	15.765
Storvum010077t1	19.7443	16.9231	16.56	19.8836	21.4344	22.3211	21.4845	19.892	18.4323	16.5755	19.7981	23.2161	15.5614	13.1847	20.2995	22.6977	24.3303	17.2119	22.1306	25.3838	27.8503	32.1291	27.1549	26.7325	24.7282	29.7367	24.1602	22.1246	22.7591	28.9979	28.4448	26.8225	24.5337	23.4239	26.5429	30.4826
Storvum010078t1	2.7469	2.49995	3.39699	3.34491	2.74789	2.40381	1.46022	1.67781	1.82662	2.30205	2.96044	1.66924	1.35295	3.22917	5.53626	2.50056	1.76945	1.76043	1.13081	1.70861	2.08083	1.42333	0.897708	0.660026	2.86998	1.75957	2.31326	1.85784	2.86703	2.5967	2.03172	3.21882	1.53337	1.27096	2.12355	1.57684
Storvum010079t1	70.7289	53.8437	72.1874	72.4733	52.7574	67.9935	81.9879	49.8607	78.7104	63.0735	69.5696	67.0776	72.3702	58.6681	78.7387	65.398	49.986	80.9853	62.0366	62.7339	72.6711	72.1769	58.3528	77.8787	79.2478	76.3651	72.7407	61.8174	66.4726	68.1599	71.6164	67.4445	58.6522	70.078	58.401	65.7084
Storvum010082t1	3.08981	0.961455	0.849292	2.60162	5.49515	4.46423	3.75573	3.8362	9.46512	8.05622	4.9956	3.79443	4.28229	1.88412	6.54037	3.84682	3.98107	8.21693	4.36235	4.15011	6.40308	19.3735	9.20227	11.3837	11.9182	6.51039	4.76016	7.09419	6.44905	8.87081	7.87239	5.51857	8.24215	10.8912	8.23008	7.01018
Storvum010083t1	24.026	16.1507	23.1453	20.9991	16.7569	21.1194	22.1257	12.9541	22.7491	14.4982	20.7215	18.8264	27.0241	19.9256	20.7111	17.6939	14.5961	21.1363	17.9386	13.4303	21.1332	20.3203	19.305	16.8236	20.9577	24.282	27.2494	19.0895	19.8754	22.0636	17.5204	15.1788	16.2935	17.963	13.278	15.0793
Storvum010084t1	41.5274	36.53	31.0028	55.7502	37.9068	52.0259	48.4321	42.4677	38.6899	39.3498	39.7774	31.7348	36.6984	39.8561	48.1897	51.734	41.3545	51.0846	65.6184	48.1087	67.8853	75.1757	88.6723	41.3957	55.1439	78.1246	58.0997	57.9469	68.211	115.284	79.4736	78.1985	92.2037	120.645	102.515	95.2243
Storvum010085t1	1753.53	1224.12	2001.19	1801.66	1576.11	1700.54	1881.44	1548.15	2070.98	1523.32	1685.07	1823.24	1793.73	1426.01	1859.11	1741.05	1492.06	1719.15	1466.77	1323.16	1559.63	1618.83	1356.6	1475.84	1573.7	1576.74	1810.89	1610.72	1582.53	1382.5	1483.31	1458.06	1334.57	1523.84	1121.33	1261.5
Storvum010086t1	30.0505	16.8478	23.4497	23.0496	18.306	26.1916	24.0292	25.309	29.1725	22.1944	20.4356	26.2168	23.1794	21.6592	25.4279	25.1937	21.7358	21.922	24.6294	25.2769	29.6484	29.165	27.3943	25.8364	25.8904	26.5694	26.3925	27.2575	20.9458	22.6617	21.1508	22.5923	27.7954	29.7244	25.4477	23.6325
Storvum010087t1	2.05906	2.11483	1.69883	3.15919	1.37336	3.26236	1.2527	1.91974	3.6531	2.76123	2.03509	2.73339	2.02582	2.96261	1.23039	1.53852	0.663426	1.76171	1.9396	0.732674	2.56181	1.62523	1.34698	1.4842	2.64656	2.11147	1.7996	3.04107	1.61107	1.08139	1.2695	1.53338	1.53356	1.08839	1.06241	1.75392
Storvum010088t1	9.95108	9.99688	13.1664	11.1502	11.5352	9.78709	14.4085	10.561	13.45	8.28294	9.43524	10.4794	10.8006	8.08123	9.02302	10.7692	9.28764	10.7675	12.9321	10.0143	13.2902	12.7965	11.45	10.2233	9.48163	10.2055	10.0268	8.279	10.3804	8.00147	11.425	8.12757	10.7352	8.88694	11.9536	9.99945
Storvum010089t1	10.1227	12.6883	14.0159	9.84931	9.88734	10.1305	11.485	8.40081	11.9555	11.274	11.6553	8.20129	10.3505	11.5831	13.3295	10	9.06651	11.7464	11.6389	8.79307	12.3295	12.3903	10.1029	9.39883	12.3482	13.1967	11.0552	9.79964	11.0963	17.9493	16.5027	12.7281	13.0356	17.9552	14.3443	13.508
Storvum010090t1	26.0776	14.995	26.7579	20.2562	20.0487	18.3723	25.8952	18.0033	25.2393	26.6886	26.6405	23.6939	23.623	23.1677	23.7881	22.692	26.5358	22.711	26.1885	22.4722	24.019	29.0441	20.6554	27.2059	24.9149	22.6983	23.3963	20.4446	22.5487	16.0023	19.8029	14.7221	19.5535	18.8607	19.3923	16.8426
Storvum010091t1	12.5229	7.88166	12.1052	10.7786	11.2593	14.5948	16.918	7.20285	18.4312	13.3432	10.915	7.29134	14.3942	7.27471	12.7145	11.3456	5.97036	15.2732	11.9638	9.77149	13.4514	10.5598	9.43014	14.5083	11.2428	9.85353	13.6269	9.46249	11.8091	10.5951	12.9474	9.0486	11.1189	13.4179	10.3614	9.12481
Storvum010092t1	34.1371	31.1419	32.6964	34.5874	32.2776	37.9466	31.362	31.934	40.4042	31.848	32.5599	35.4249	33.2844	34.1575	31.5814	32.4983	41.3763	36.0815	34.6285	36.7841	42.4119	39.9316	39.0592	36.3571	36.1161	34.2317	27.5132	37.5402	32.0387	30.4874	26.6331	34.3855	31.4083	46.236	47.1331	40.3691
Storvum010093t2	60.0357	56.3227	67.749	66.3444	56.8417	52.0264	65.5931	61.4767	67.5807	54.979	62.8989	55.7551	60.2572	55.5116	72.3919	61.9183	53.7316	59.5337	52.0638	54.237	58.6129	60.9128	59.5029	53.9062	65.9021	67.3911	75.8509	62.8614	53.6683	73.0781	69.3039	71.4736	58.0879	73.2431	59.7834	60.3753
Storvum010094t1	6.68965	8.07353	7.22091	8.17691	7.96329	11.3325	15.0406	10.3263	8.63439	8.74137	6.28988	9.87498	7.86922	8.89274	6.1523	8.46086	10.3925	12.7294	8.40789	8.06232	11.3703	10.9642	11.9006	7.58307	10.3591	7.03823	8.99929	7.43526	8.05012	8.86444	9.3928	9.20266	8.24351	10.1524	8.7683	6.31844
Storvum010096t1	28.1296	24.2201	26.5479	34.3803	25.8111	26.7859	26.9498	29.7812	34.7035	29.6735	31.0791	31.2979	27.8754	21.5597	28.3008	28.8434	28.5237	30.3565	24.7397	29.3189	28.5066	27.0023	28.0682	29.1769	24.463	29.5606	26.9984	27.545	27.547	28.1055	27.9239	31.4435	26.8396	26.4667	23.649	24.0473
Storvum010097t1	8.74735	7.11216	12.9555	10.407	10.7086	12.0193	8.98368	10.8084	8.4683	9.66092	9.06469	9.11625	12.1381	10.5109	14.9708	10.3835	8.40224	7.24668	10.0255	10.5063	11.0505	13.805	10.7784	13.022	10.578	11.4371	11.3137	9.46347	11.6263	10.3771	10.9156	9.81671	6.32652	12.3263	9.30049	10.5323
Storvum010099t1	286.309	209.165	325.977	295.571	246.249	289.815	308.414	259.445	345.241	238.064	279.125	292.19	292.318	222.493	323.133	285.113	295.923	309.321	267.331	273.429	285.697	270.664	257.589	296.583	255.525	250.072	297.572	261.607	257.745	215.66	253.665	253.252	225.24	245.737	214.19	223.946
Storvum010100t1	36.6979	26.9087	36.9575	37.1683	34.3176	35.8864	36.363	32.6781	43.6693	30.5883	36.4425	34.9538	42.9074	32.62	41.8374	35.7632	46.4307	47.2128	36.5514	31.7691	37.4794	34.0966	33.0122	37.4105	32.8249	33.9594	33.1723	32.1116	32.9003	28.7483	34.2669	29.1472	38.7275	32.7997	30.5649	29.6766
Storvum010101t1	17.985	18.0507	19.3295	19.8595	13.4507	22.4935	22.776	18.0238	17.5984	20.8937	21.2729	19.7519	16.6145	19.1367	20.9193	19.6063	14.1299	19.3989	16.8123	15.1541	20.9812	23.5298	25.1546	19.2683	17.6185	22.1652	20.5734	18.5253	18.7644	19.8743	15.2285	19.0059	23.3735	22.0962	22.8616	21.9474
Storvum010102t1	14.7454	14.2221	17.8426	14.31	17.2938	17.514	15.8868	15.1429	18.4305	17.9366	19.793	17.6325	16.8396	19.2936	16.6123	12.6895	20.8887	20.9663	16.6611	20.4512	21.7849	17.0438	25.6036	18.2901	16.2974	14.7803	16.2015	13.1839	18.769	19.4507	18.2743	20.4055	26.8418	14.1308	19.9372	17.2144
Storvum010103t1	253.34	291.514	255.983	282.487	290.083	307.012	295.3	344.905	254.701	322.319	314.266	263.221	276.123	333.183	226.226	239.73	277.879	273.847	307.596	313.442	347.497	311.305	395.8	251.367	271.401	298.948	219.133	246.988	363.557	446.588	355.284	343.594	449.63	376.994	388.772	421.476
Storvum010104t1	23.1397	21.3302	20.8187	23.6026	26.346	22.4936	19.45	21.1662	20.4226	26.6681	18.3121	19.7685	23.5515	29.9465	23.9968	21.3391	18.3484	24.3075	19.7407	23.2273	21.3082	23.5249	19.0938	21.7431	21.1305	21.8184	21.0904	15.0459	28.4051	19.0127	22.0782	21.1775	21.2832	14.8477	16.4871	15.2916
Storvum010105t1	196.585	159.874	186.736	163.36	148.461	182.01	177.792	149.634	197.915	162.986	154.263	198.01	174.906	181.052	176.799	169.747	175.52	193.501	186.743	177.032	179.285	174.182	152.533	228.941	185.084	176.131	164.613	166.19	157.365	159.003	170.782	130.756	144	156.241	112.761	137.823
Storvum010108t1	15.4127	13.6014	17.8692	14.4335	13.7375	9.75987	11.0532	17.2767	11.3121	12.3202	12.9078	18.7002	8.95023	9.26438	13.9324	16.5061	11.8453	12.0169	16.0869	20.7531	12.2178	7.59479	11.1249	16.322	10.0272	10.4893	11.8734	16.8838	10.5527	9.58563	8.09023	18.6445	9.80321	6.13792	14.554	18.9219
Storvum010109t1	31.0128	22.4794	33.1443	31.5947	26.0639	32.1095	29.0876	26.2383	31.2142	22.0634	25.7091	28.7541	32.0359	29.4243	30.5619	28.4485	29.619	24.3196	22.8236	19.5674	26.2803	22.4973	18.8731	24.2043	27.0549	25.8653	23.9232	26.3784	24.9934	17.4941	17.761	19.3412	21.0932	20.9909	15.1638	20.7556
Storvum010110t1	15.4198	10.1827	14.0229	14.3106	16.1863	20.0899	18.6262	13.7227	19.7578	14.4784	12.392	17.0408	20.1585	15.9285	29.3315	15.3773	33.376	37.0708	69.2845	79.0082	95.029	80.4556	128.521	75.407	17.5947	40.8215	47.8476	18.939	70.8663	141.672	126.861	82.5877	127.903	219.296	166.547	154.982
Storvum010111t1	16.6193	9.03	14.4478	14.4964	15.3634	12.8782	15.2774	18.5373	21.4182	18.3854	18.6806	17.0406	16.7993	17.818	22.7677	9.99526	55.4796	51.5846	84.6621	96.3742	72.7536	51.2736	94.5927	53.1807	14.9558	34.6631	23.4092	15.8951	40.8784	69.9729	47.9535	41.2935	67.1154	74.0047	57.4659	76.3458
Storvum010112t1	22.6534	21.8347	21.0453	30.4993	25.6196	24.9023	24.4986	22.0055	23.3593	25.224	20.6297	24.5196	27.1293	20.8334	25.5218	23.3551	17.7106	24.6497	27.0135	31.7414	21.8634	26.8211	27.0253	25.8164	22.9194	22.2039	24.3598	28.5934	25.6473	29.5404	27.8323	28.9703	23.7011	26.463	26.3567	24.4871
Storvum010113t1	88.5789	80.5013	88.3865	85.4919	86.6931	100.621	108.198	58.7421	83.0161	91.0073	67.6938	81.3996	98.1067	105.289	72.6107	81.6919	100.791	100.424	111.858	100.288	126.919	146.321	142.451	165.304	132.402	105.749	92.608	100.275	101.927	124.828	94.892	84.2759	110.261	123.943	94.9789	109.77
Storvum010114t1	3.42629	3.84236	2.97466	3.34536	2.4689	2.06051	3.977	4.33442	3.32062	3.90654	3.32914	2.89122	1.56738	3.51021	2.66654	3.26756	5.52565	5.10037	3.8855	3.66949	6.25015	4.66041	5.61749	3.78642	4.61778	5.27864	3.34432	3.72038	4.46179	7.34205	4.05935	5.52672	7.28699	9.04536	9.8449	6.6861
Storvum010115t1	0.342745	0.192189	0.425129	0.185928	0.823256	0.515333	0.628257	0.481855	0.166096	0.459753	0.370047	0.152242	0	0.270149	0.615606	0.192282	0	0.588785	0.647879	0	2.11759	1.41881	1.79837	1.31745	0.219958	0	0.257364	0.507544	0.357046	0	0.761409	1.1552	1.53473	2.71441	2.12961	1.93645
Storvum010118t1	10.4763	7.88573	11.4633	6.83067	8.79579	6.67482	6.25448	9.34048	11.4582	7.13851	7.58664	7.54172	7.22437	6.45461	9.22655	6.15598	7.74225	9.97087	6.45942	9.27181	7.36139	6.51049	4.48762	8.72635	7.51114	6.68636	7.19572	6.31465	5.02071	6.92697	9.3645	5.66973	4.59974	5.632	3.90957	6.12773
Storvum010119t1	20.0903	15.7702	18.0453	22.2992	18.9632	18.887	21.897	19.6467	16.2737	19.8006	17.2081	23.2121	18.5014	13.451	20.5041	19.0439	18.3591	15.2533	14.3748	11.714	18.7255	22.9834	17.0547	22.7754	20.5383	15.8361	18.5047	22.7983	19.5383	18.1801	15.4932	25.4406	19.5497	22.8843	20.7004	25.3954
Storvum010121t1	0.515019	0.769198	1.27389	0.743316	1.32203	1.37361	2.50343	2.15741	0.830279	2.21243	1.29518	1.51758	0.450912	1.88382	0.820194	0.961737	1.54824	1.17369	0.807763	0.732298	1.28054	2.23649	0.6733	1.15499	0.441496	0.879783	0.257034	1.1823	0.716693	0.649146	1.01584	0.61313	0.383347	0.434607	0.530915	0.525661
Storvum010122t1	83.2455	51.7241	64.3361	68.5717	50.2769	50.8237	64.483	50.1206	40.185	37.7462	64.2016	52.2178	65.5662	60.0316	79.9714	66.9325	44.6751	28.3716	38.1339	21.7292	24.333	23.5774	36.1377	28.8687	49.6506	39.7661	59.1224	53.2094	60.3596	50.4076	62.9763	48.1375	38.1447	47.3693	41.4203	53.2873
Storvum010123t1	9.87728	5.83715	8.66833	8.46488	6.60511	10.5133	8.13111	7.87868	7.52889	5.59295	7.92437	12.8041	6.08786	7.02632	12.0175	10.9182	6.63479	8.16365	9.02917	11.0613	7.64627	5.29837	9.33131	11.9494	6.71963	9.49358	11.257	10.2697	5.17952	6.35859	5.4714	11.3911	6.82302	6.91475	7.67511	10.0669
Storvum010124t1	107.607	92.8682	116.574	117.818	96.9741	112.636	103.524	81.7944	99.1332	89.5242	99.5383	99.8953	101.356	100.967	112.372	95.9716	75.1931	97.2598	99.0617	96.9375	126.796	132.092	113.582	116.121	131.052	115.075	101.798	96.6275	99.9228	112.053	104.363	98.1224	116.162	133.554	106.484	100.811
Storvum010125t1	58.3543	41.3397	51.385	52.2188	39.835	44.4708	53.4277	40.0536	50.9782	50.4025	44.7741	40.6844	53.6143	39.576	46.1378	51.3524	29.8565	44.811	46.8622	36.8686	40.1829	43.8986	40.6282	41.7333	54.7201	44.8689	52.1832	46.2853	46.5632	28.7718	40.3748	42.6204	30.4778	35.9318	35.0502	30.6788
Storvum010127t1	4.97667	4.80668	1.69875	4.46	5.21926	10.1304	6.47102	8.39667	4.98154	7.13388	7.03048	3.64395	5.17914	2.96205	3.48604	5.38504	4.86531	8.02425	4.36357	2.44194	14.4092	16.2555	8.75474	2.96878	7.50026	6.51038	5.91268	5.23703	5.55049	6.70542	3.04698	8.58618	15.5269	6.16883	10.8883	7.01399
Storvum010128t1	15.9585	15.9577	14.6521	17.4684	14.0088	18.7156	15.8663	12.7169	14.2804	15.4175	18.686	16.5511	19.3609	11.8495	19.0709	18.0779	8.40353	14.0927	16.0009	14.4085	20.4939	19.3012	14.8163	18.9657	17.6453	22.5224	16.9673	21.6248	19.6926	22.0614	14.4727	21.1599	17.444	21.044	13.2795	26.4816
Storvum010130t1	19.0463	16.1495	20.8107	14.4951	20.051	18.8873	18.9994	15.838	16.9371	19.7887	19.7959	16.2486	20.2579	18.3145	17.2255	14.4236	14.3742	17.8129	15.1936	13.1882	13.9299	17.268	10.5513	11.7086	20.0696	18.8273	19.0244	17.4018	20.0487	12.9767	9.39431	11.3471	13.227	14.149	10.6242	11.4006
Storvum010131t1	4.28975	6.72902	4.0347	9.47757	3.84543	7.21152	8.14241	6.479	4.9815	5.9827	8.88042	7.59266	2.25097	2.96257	6.9722	5.00021	5.74971	7.04674	6.62691	7.08245	20.3343	19.5031	11.6737	11.7088	10.5864	6.68633	5.39879	11.8263	5.54933	8.65121	5.33194	11.5003	14.7605	10.8841	16.2017	15.4342
Storvum010133t1	2.05854	0.192235	1.48661	2.04421	3.57001	2.06045	1.04433	1.92079	1.16233	1.84043	2.22	3.19	1.57432	1.61662	2.46088	1.15379	3.7591	2.54556	2.5868	2.1986	1.44123	1.01535	0.673585	3.46218	1.76355	2.46338	4.37092	1.52076	1.96815	14.0546	14.4706	5.67458	11.1189	37.8961	18.5975	30.0071
Storvum010134t1	15.2824	12.8321	10.0826	9.88255	6.89529	11.1601	8.6424	10.97	9.78195	7.51685	9.87133	11.403	12.193	7.86095	7.01669	10.7743	7.98026	5.71075	6.30993	3.17561	3.61794	6.37745	4.79899	10.0734	8.88529	7.34827	8.14098	6.33601	6.97399	4.75716	3.87637	4.73048	5.17931	2.47763	2.88498	2.40872
Storvum010135t1	10.9781	9.22699	10.8313	10.0353	12.9063	9.61544	12.3245	9.60542	11.7893	12.1921	10.7298	9.57085	13.716	9.70082	13.1249	10.5762	13.7094	10.379	12.6115	11.7267	16.3346	11.7768	11.4514	10.0561	11.682	9.50162	10.5419	7.77312	11.6285	11.4592	14.9779	10.8896	12.4611	14.504	11.9565	11.7588
Storvum010136t1	98.8055	97.2667	84.7381	102.954	95.2883	100.572	96.7126	87.8852	76.3814	85.5767	99.8989	87.0466	94.6586	101.855	108.28	109.608	78.94	71.0842	89.7338	82.3295	74.3054	75.5365	99.9177	77.1533	115.943	99.0632	110.818	105.776	106.629	148.108	112.716	126.992	110.999	151.21	140.806	142.327
Storvum010137t1	14.4077	22.49	19.9641	26.0175	20.8684	21.2914	23.1897	25.9391	17.4348	25.3028	21.4594	19.9033	17.0843	18.3261	32.6075	24.6129	19.6791	26.0482	32.3399	34.4501	27.706	27.2049	36.3767	22.7478	38.5669	38.0065	34.1981	35.3186	41.6773	85.3967	56.6092	67.7957	58.0887	71.0599	69.0879	77.234
Storvum010138t1	9.98581	14.0318	7.05684	7.99113	8.78622	8.48832	6.47709	9.12801	5.50733	9.75935	10.0305	10.8201	8.98978	10.7812	5.85861	10.6712	8.87754	6.2678	6.36225	4.88688	6.56641	5.27799	7.63489	7.6128	6.83102	8.67071	8.74261	8.77955	7.85836	7.60417	6.1282	9.78398	9.02153	6.97165	4.78336	4.56442
Storvum010139t1	40.9879	32.0992	43.5408	41.0708	40.3597	38.6336	49.5235	40.361	51.9717	37.7201	40.8828	35.8624	30.3341	37.738	49.2199	43.0707	42.8941	44.466	57.4108	42.2743	43.404	41.0017	40.1969	36.5892	40.7609	40.8217	46.7999	39.2084	39.3424	38.6939	45.183	40.0371	40.4524	46.7587	33.4859	37.0468
Storvum010140t1	27.4403	25.9487	26.7614	30.6637	19.4938	28.6747	19.2235	18.2576	17.4346	17.2504	26.8237	17.7787	22.6963	21.0246	23.1743	26.9194	12.8241	17.825	20.2146	17.1048	17.7778	16.2389	24.2525	17.3062	28.8645	26.3934	24.4283	26.1697	21.1028	24.6436	18.2765	23.1628	19.9385	22.9836	17.8055	21.5949
Storvum010141t1	41.5027	36.9046	49.9125	40.5133	46.4001	43.6131	54.5379	49.4895	51.9717	35.6503	41.4378	39.0532	41.1205	35.042	46.9639	38.4561	47.9796	48.1874	37.0338	44.962	39.8802	31.665	36.3792	36.5895	33.7108	40.2938	39.5998	28.2232	40.4159	34.1546	45.1832	34.2077	35.4677	38.2411	37.2063	32.3057
Storvum010142t1	107.704	83.2286	97.9124	92.9203	102.138	110.406	111.578	71.3471	122.707	97.5231	99.8952	85.5492	109.216	75.7412	114.846	90.7572	68.9851	127.32	91.3689	86.9891	103.142	113.878	97.2342	96.2563	94.7479	101.35	111.084	82.8091	112.312	97.4946	117.275	85.2875	103.335	108.566	84.5088	77.9507
Storvum010143t1	4.97334	4.80523	5.94707	6.13276	6.19566	5.81106	6.47793	5.52583	6.14361	7.12991	6.10464	5.31739	8.98737	7.00867	5.94742	4.80697	4.20094	6.66027	6.63066	6.84221	4.16426	5.88621	5.16502	3.62589	3.52516	4.57485	8.7429	5.32872	4.64941	5.42057	3.04602	8.59044	4.02608	4.71198	5.84686	5.44308
Storvum010144t1	78.5614	63.1399	78.9746	84.5724	66.1307	73.3531	85.0944	64.9018	85.9957	67.2287	67.7538	80.6612	77.677	59.943	85.9128	85.0809	57.02	73.1628	65.8573	66.8896	78.223	77.4604	65.8674	82.2061	79.0418	79.5092	85.6052	70.0958	64.5755	69.473	70.3756	70.3168	68.8954	81.9736	68.0332	73.4974
Storvum010146t1	3.97626	5.78578	4.48968	6.31865	3.84333	3.03769	4.74168	4.32576	2.52704	2.98964	3.14474	5.50623	4.2672	3.23544	4.9221	5.69611	3.15862	3.13479	7.02193	7.33192	6.50294	5.27619	6.28715	5.78998	4.18513	4.41148	5.40032	5.2395	5.00585	8.46958	7.81778	6.97285	6.76934	5.66592	7.44253	9.3563
Storvum010148t1	6.34397	6.15012	5.94752	4.2744	5.21561	7.21165	6.27106	4.08616	5.14727	6.20884	4.43956	5.62415	4.71513	5.93239	6.15271	5.96021	5.30609	5.87837	5.98504	6.11045	5.12586	6.29002	4.71645	4.7785	6.16663	6.86226	2.82883	6.93	5.18384	5.6191	5.58382	5.98355	5.94354	4.52914	5.31657	7.02625
Storvum010149t1	12.6882	9.99402	10.6205	11.3364	10.4314	9.10041	11.4966	9.85445	11.7889	14.0276	12.3938	11.704	9.43084	11.8644	14.9716	9.42104	16.8027	11.1686	10.0288	12.2207	11.3729	13.3921	10.7803	13.5119	12.7742	11.6131	11.8296	14.1979	10.3681	11.0223	14.9749	12.7341	14.1878	11.7761	12.2279	10.7146
Storvum010150t1	47.8353	44.972	57.989	55.1956	45.5667	50.4816	59.3693	48.0761	52.6349	53.3485	54.1993	54.7239	64.2082	55.0125	68.9108	58.4478	53.9446	70.7397	80.8817	79.1943	59.2689	68.9834	79.732	65.4136	71.5724	76.0127	72.522	70.6536	65.2407	95.3054	79.1874	79.7828	70.5562	94.744	65.6622	66.4026
Storvum010151t1	6.17164	5.57319	5.7354	5.38951	6.31293	5.1512	5.22706	5.04915	6.14346	7.81763	4.99438	7.75362	4.71294	8.90059	2.66624	6.15218	5.52692	3.72367	1.29425	1.71118	4.48549	3.85429	4.04299	1.48276	5.72466	4.39888	3.85772	6.5925	4.11024	4.1057	1.77655	5.21698	3.83466	2.89795	5.84915	4.21693
Storvum010152t1	122.585	157.784	77.1071	176.366	118.306	156.768	161.81	126.688	196.426	246.731	127.081	199.749	135.813	75.7804	183.353	145.926	297.135	399.371	333.242	339.274	419.64	500.694	349.703	479.122	445.268	173.492	138.616	248.982	194.247	156.029	170.809	151.897	213.012	242.917	114.58	124.334
Storvum010153t1	19.3731	20.5636	18.9052	18.5845	15.6457	22.6652	21.3247	16.5882	22.4154	18.3952	19.7927	15.8103	21.5485	17.7997	14.7667	18.0723	18.1286	21.7526	13.7507	15.6442	24.6695	29.8225	21.1128	24.8788	20.0382	21.4666	19.2882	19.2698	17.1574	18.5846	16.497	15.0366	22.0491	23.7291	17.2806	19.15
Storvum010154t1	2.8856	3.73005	3.82742	2.75744	2.83323	3.65353	2.75122	3.53989	4.40059	3.21886	2.6748	4.27036	3.92632	2.72758	1.98185	2.93755	2.77141	4.67043	4.39505	2.75557	5.02209	2.09346	3.44798	5.3826	4.67378	5.58163	6.57367	3.43259	3.5805	3.14094	4.06057	3.46507	5.07817	2.74092	3.81086	4.9668
Storvum010155t1	42.6855	45.3534	58.2045	45.9039	42.5424	47.9062	50.601	55.0644	51.14	43.4554	49.5734	55.0382	50.0406	46.3938	52.7098	44.4105	48.1942	51.9381	54.0369	66.9831	50.1365	55.3766	52.1108	61.2848	47.3352	47.156	59.1527	43.6129	47.7111	60.935	53.8032	53.2454	51.7684	54.8764	47.0611	54.6486
Storvum010156t1	75.5982	70.72	83.6961	86.9758	74.3793	86.3685	80.7134	80.3158	83.5174	81.6212	83.6086	79.9747	70.0074	64.4679	86.756	86.8978	80.6915	87.6113	82.9986	80.1858	83.9455	85.1919	94.115	78.2518	88.5025	81.4673	90.7872	82.3245	80.2301	84.0541	80.1964	83.1684	75.1604	86.0244	84.5524	69.0603
Storvum010157t1	19.3641	20.3672	16.5714	19.8859	17.0119	24.5543	16.9468	17.5675	18.0977	23.6747	19.9759	19.0141	22.8604	15.114	17.4343	16.5316	22.7678	26.2763	37.7108	28.6134	39.8982	31.0163	31.9022	28.8186	22.6612	30.6161	21.8641	20.6277	30.7136	43.8486	32.2254	29.0091	44.1027	47.6017	37.2391	32.7081
Storvum010158t1	77.8804	78.2394	71.1763	66.2372	69.652	78.4187	66.9633	66.6932	73.8891	76.6615	73.2111	62.0788	72.9443	76.8043	70.9972	68.604	64.5438	71.0718	67.0024	63.6912	84.1582	80.9489	77.4672	66.0239	85.5784	78.187	63.9341	68.5893	74.0493	70.5548	67.0099	66.6943	78.0874	76.3081	72.2311	75.5948
Storvum010160t1	5.30682	3.64902	5.10077	7.80618	3.83825	7.38361	8.17298	6.5121	5.3127	8.49723	6.65733	5.63567	4.02063	2.97369	19.2834	8.07072	4.86139	10.6037	17.3359	23.7477	13.4676	18.6192	17.5339	13.1596	11.1993	29.3842	18.528	19.1176	22.4563	59.9889	39.5648	53.915	19.9466	47.8802	40.7437	52.1581
Storvum010161t2	33.9678	29.0796	30.7838	27.6882	15.6133	22.8217	23.1501	21.7028	22.5604	22.3181	17.7517	24.124	22.469	30.0789	21.3244	24.411	15.1838	14.6676	15.1444	8.74791	16.9109	11.9784	10.3229	18.599	19.8739	21.6427	20.0471	17.5637	12.1879	6.27616	9.39729	13.0273	12.3972	8.35387	5.04269	7.88213
Storvum010162t1	5.15088	4.80778	7.64299	5.01734	4.39693	4.46421	6.04866	5.27213	4.64961	5.06488	4.81079	5.91754	6.99223	3.22872	6.5614	7.30954	5.52968	6.8453	5.16898	6.3457	5.762	5.2874	2.69299	5.2807	5.52007	6.51039	7.19654	7.59987	5.9142	6.92512	2.79373	6.74376	3.83336	5.44776	4.24668	4.029
Storvum010163t1	0.171708	0	0.424768	0	0	0.171751	0	0	0.332206	0	0.370153	0.15182	0	0.269234	0.615334	0.192398	0.884943	0.391391	0.808071	1.46516	1.76135	1.01674	1.34706	0.990184	0.66233	1.05605	0.771354	0.506872	0.716784	1.51499	0.76207	2.60673	1.7256	2.3605	2.92117	2.45423
Storvum010164t1	7.03794	8.84541	12.9517	9.10567	10.4408	9.76873	12.519	6.71328	10.1293	8.28643	7.21588	8.19592	8.79011	10.7663	5.74144	8.07834	6.41395	7.43431	3.87763	5.61483	6.88329	9.14789	8.30447	7.25919	10.8148	9.6776	11.3099	9.6278	7.88225	5.62542	5.84082	5.05867	5.36697	4.9011	7.43358	6.6596
Storvum010165t1	28.2349	21.9208	25.148	22.8572	22.3679	24.8967	23.3703	20.1416	26.9732	21.6361	23.8417	25.1055	19.6061	26.3791	21.5306	21.9941	27.2037	19.6461	23.2667	17.8217	24.9725	23.1731	20.9661	19.5228	20.4357	25.6431	21.8491	22.0723	22.4646	19.0391	18.6292	19.3671	19.2301	20.3291	21.6063	19.9804
Storvum010166t1	29.8639	28.0191	34.3144	35.0067	31.7717	29.6124	35.9452	26.8137	33.5995	25.5748	34.8222	36.5477	33.7387	35.1245	31.3789	33.7884	29.8495	28.903	31.0127	33.0053	28.7147	30.6591	37.6221	31.7064	35.135	36.4987	35.076	38.9389	34.3048	34.8176	32.3169	30.8979	34.071	38.1114	31.7832	37.5032
Storvum010167t1	29.8573	29.9925	32.2773	33.2644	26.9185	27.6442	33.8211	25.9148	33.7082	28.5334	29.9716	31.2809	30.1652	32.0485	31.3748	27.6937	26.095	32.1009	40.0838	38.8305	43.0697	37.9917	44.4494	36.6114	34.6278	37.8306	37.277	28.2139	28.4639	44.3384	38.8474	38.9471	41.0224	47.529	47.0102	47.7036
Storvum010168t1	290.502	239.361	311.734	265	251.052	270.26	297.094	232.524	306.861	265.54	271.963	266.047	290.826	274.173	272.941	272.896	324.858	308.099	263.46	243.734	268.669	271.012	249.863	240.607	276.57	305.636	304.646	266.093	277.825	252.183	290.718	235.833	259.746	301.49	231.604	231.688
Storvum010169t1	2.57356	2.49934	1.4867	2.95356	2.72196	1.70143	2.88522	0.960344	1.16243	2.30085	0.925088	0.759524	1.34982	0.808297	2.46106	1.53855	2.21147	1.30206	0.80839	0.732881	0.480433	0.203109	0.673617	1.10075	2.20488	1.40777	1.75425	1.52084	1.25272	0.432514	0.2539	0.920236	0.766876	0	0	0.175472
Storvum010172t1	24.4304	28.2584	24.6353	27.6898	23.0676	29.018	24.6468	22.3298	27.7298	27.6062	25.1599	24.3051	31.2604	29.0998	22.7632	28.6523	21.8912	24.6727	22.6348	21.9863	23.3801	22.9465	22.902	22.5863	28.2161	29.0327	22.1118	24.8393	22.5438	19.2438	23.356	19.7845	23.5799	19.9449	20.9889	20.3561
Storvum010173t1	24.8737	24.9904	24.8477	30.4774	29.6582	30.3916	20.6783	25.6915	20.2577	24.1553	24.9749	25.2167	27.8866	32.6027	22.5581	27.8831	22.7756	12.3364	19.0779	14.4133	15.3732	14.4176	16.6152	11.3755	24.6889	19.7071	21.5976	26.1912	26.3009	30.4873	21.325	25.766	24.3467	27.9227	18.5978	21.5847
Storvum010174t1	32.2491	34.4094	34.6173	35.6809	30.2068	38.8051	35.9276	30.9757	32.7112	34.7369	34.4097	36.7629	32.3815	29.9096	40.6048	39.036	23.881	28.3944	32.6597	29.5603	38.2736	41.2205	44.0086	33.7959	38.5745	30.0885	31.6254	37.0062	32.2035	26.1622	29.9398	35.889	36.6161	32.4541	37.9939	35.45
Storvum010175t1	3.43065	3.07566	4.45994	4.46012	2.746	3.60579	5.0134	6.00344	3.48697	4.83083	4.43993	3.9499	3.82243	4.3115	5.33197	2.49982	7.51802	5.67911	6.30579	7.81786	5.76516	6.49748	4.93983	5.76984	5.51033	7.91801	7.4565	5.74536	6.44033	9.29702	6.6004	5.67489	8.05177	9.42752	6.11111	8.24876
Storvum010177t1	7.89041	9.41915	8.28279	8.36274	7.13954	9.27203	8.7736	11.0466	6.80789	6.67109	7.76986	5.92493	8.09425	7.00632	6.35737	6.15337	5.0857	3.32919	0.808444	0.488622	6.56592	2.03043	2.91901	2.96731	5.51021	4.04698	3.59971	8.11115	3.48591	0.648622	1.77702	2.6074	4.2176	1.63165	1.32852	0.534443
Storvum010178t1	1.37271	0.57691	1.69984	1.30145	1.92288	2.23314	3.13531	1.44181	0.830589	2.76143	1.93072	1.52008	0	1.07854	0.820679	0.603844	1.99087	1.37163	1.45599	2.2	1.68515	1.50556	2.16621	1.31924	1.76371	2.03158	1.80072	1.85973	1.61045	4.75819	2.79356	5.00337	3.64416	7.61643	9.83647	10.8685
Storvum010179t1	45.9551	31.5206	40.1444	49.6199	40.3553	57.6931	61.8655	39.1714	31.382	54.7339	43.1015	55.171	32.5665	38.2854	60.7059	44.6069	48.8617	51.9192	74.24	60.8543	116.127	110.599	114.986	119.474	49.5616	55.0741	56.5745	57.8032	50.5957	114.986	84.7762	85.9119	127.879	150.028	121.471	147.173
Storvum010180t1	5.6581	5.95791	4.88547	4.83193	3.84306	6.69653	2.92652	6.2495	5.14727	6.20881	4.25458	5.01617	5.61313	3.7752	5.53745	4.42208	5.08499	6.27031	7.27915	6.59933	7.04808	6.49285	5.61484	7.25009	7.92844	5.80653	5.91484	5.91587	6.97129	5.18683	4.82238	7.05756	4.60146	7.79003	5.58244	5.79673
Storvum010181t1	113.157	98.2073	125.962	102.772	107.327	101.65	122.923	112.022	142.463	102.326	118.387	107.626	107.755	114.613	123.671	112.857	107.668	119.143	104.339	110.239	114.855	103.269	104.214	90.7864	105.483	110.852	119.328	99.7275	94.7297	91.8459	124.11	92.2117	94.9061	104.161	95.9699	95.2157
Storvum010182t1	36.0045	35.7467	34.4113	45.346	29.371	41.8963	40.7652	31.2505	27.3967	20.9252	32.1865	26.1464	42.4291	27.2373	44.7101	39.0291	17.4656	18.2242	16.6619	19.0656	12.6548	18.485	19.9893	12.5223	44.4837	31.1441	35.2743	35.4962	24.6656	27.878	16.2435	27.9243	21.8571	18.6585	16.7481	12.1215
Storvum010183t1	31.7161	30.0692	25.7029	25.2749	25.8012	34.8564	33.2428	27.6117	32.3777	30.3514	25.7119	26.2575	30.2999	27.5099	34.4558	28.0695	44.5044	37.6275	30.4886	39.6006	33.3203	34.6899	31.2205	28.5026	29.5053	36.0708	30.3471	27.5529	37.3512	35.2234	32.4859	28.9997	35.8528	38.5806	27.3839	30.2199
Storvum010185t1	16.9819	20.2301	18.5893	18.0036	18.6881	15.7177	19.7176	20.4023	17.8512	19.5703	18.827	17.9361	19.8357	20.5682	15.9504	18.1518	16.2196	19.9383	21.7764	22.2186	17.3018	15.7	17.6627	13.2292	16.531	20.7373	22.022	19.4792	19.3657	21.3228	18.9001	23.7673	18.253	19.2905	15.892	15.5722
Storvum010186t1	35.7108	34.248	44.953	37.7649	32.3463	40.5886	41.9274	41.9291	46.3829	34.815	35.6121	44.695	42.9904	44.1232	37.214	34.6779	29.7239	35.5776	39.9397	33.6647	28.1971	26.3011	24.5443	29.9367	36.7008	38.2675	50.3385	31.7823	34.9635	19.219	29.4826	27.705	27.3509	21.4199	20.4365	18.4724
Storvum010187t1	1.19926	0.768489	1.69978	1.85853	1.37166	1.54538	1.6744	1.44466	1.32825	1.83844	1.84954	1.5216	0.89578	1.88997	1.64093	1.72991	1.10515	1.37309	2.59021	2.44621	2.5641	1.62113	1.79755	1.64635	2.63896	2.11145	1.5435	1.18372	2.49882	3.23929	1.52229	1.22812	1.91761	2.89474	2.66065	1.5834
Storvum010188t1	41.9594	29.2572	40.9897	44.2338	38.4351	49.796	46.9093	33.1175	43.302	28.2049	39.3215	42.1286	43.8433	32.3377	44.3077	36.9003	28.5991	40.427	34.7794	45.0076	34.3749	31.8087	31.6319	41.1433	34.4914	32.48	44.2534	33.6585	42.4624	33.8931	37.9582	30.4763	35.1778	36.5715	28.3604	26.5514
Storvum010190t1	3.93793	3.64928	4.67545	3.53133	3.56453	3.94936	3.98073	1.68775	4.48264	1.83748	3.32876	2.89341	3.57571	4.3243	4.71817	3.2669	3.31475	3.53382	2.75386	2.6926	3.68722	5.26327	4.49549	3.29046	3.29484	2.81526	2.83049	3.38333	3.7438	3.66894	4.31186	2.61097	2.10967	4.33746	3.19503	2.29002
Storvum010191t1	3.54553	1.41111	4.98431	5.65258	5.08539	6.80975	2.39548	6.18977	7.10823	6.32981	3.50038	3.93215	3.39302	4.72045	8.86702	4.28051	8.45525	5.27882	6.75284	10.5275	4.99535	5.21315	4.61519	3.65582	9.12318	16.9951	9.69296	7.62139	10.5517	16.1188	20.3937	16.0094	19.2292	14.5105	13.5323	21.972
Storvum010192t1	0.726895	0.688698	1.48783	0.701445	1.13325	1.20205	0.790942	1.92983	1.49427	0.918629	0	1.06634	1.26247	0.728735	1.23093	1.08474	0.22098	1.82426	1.03454	0.244848	1.5287	1.53966	2.78185	0.734636	0.383934	1.36295	0.731328	1.68342	1.25826	2.05083	0	0.767655	1.00495	2.34451	2.22171	2.20627
Storvum010193t3	9.75577	12.2903	12.3277	13.1963	9.04587	14.4239	11.7393	7.96265	8.30097	8.95506	10.9102	13.1025	11.1612	10.8168	10.4626	10.1838	9.05927	8.64233	10.0471	10.7744	10.4225	12.9483	9.21758	9.86762	13.8293	8.79766	10.0368	12.1825	7.48265	8.62984	6.84711	10.293	9.20653	10.2953	7.99072	6.6986
Storvum010195t1	11.512	9.81108	6.05777	13.3164	9.62386	8.06976	10.3527	10.0491	8.40721	10.3663	9.58374	9.70168	10.0968	9.94367	11.6398	11.5055	8.84958	8.53748	10.976	12.4379	9.7593	13.845	13.0107	11.8909	12.3181	10.2055	11.0485	13.0739	13.8187	11.0447	8.13	15.5773	14.3727	12.4807	12.7297	16.6175
Storvum010196t5	7.73137	5.38629	8.4902	7.99024	6.87378	9.44336	10.6262	8.13634	9.79783	5.98902	10.1779	7.88339	4.97295	7.52585	9.63602	8.27317	5.30962	8.01172	6.1341	7.80476	8.63976	8.95743	8.74897	8.91746	8.84283	8.26998	8.22239	9.28514	8.25417	8.01225	6.85945	8.57881	6.51575	7.63535	7.16105	10.3219
Storvum010198t3	7.38241	9.23064	6.36932	7.80478	6.59503	9.10013	5.63214	6.95069	7.97071	7.36667	9.06637	8.49776	7.21611	5.11272	9.02204	7.69407	7.52019	7.82394	6.78477	6.34616	12.3248	13.6237	8.52815	8.7455	8.38941	8.094	7.19675	8.27576	10.0349	6.92465	5.07934	9.04324	13.8003	11.4389	8.75948	11.7383
Storvum010199t1	40.1618	33.2642	34.6104	38.0955	26.099	34.8555	31.7222	24.943	37.8601	30.1497	25.7174	32.0309	36.495	35.8063	33.4242	35.1967	26.7604	28.3734	25.6931	23.9277	28.9763	30.6889	24.4666	32.4962	36.6278	28.8568	28.2765	33.6158	25.6102	21.2005	18.537	26.8292	24.5355	19.5995	17.2594	20.3353
Storvum010200t1	18.8793	15.9591	18.2608	14.4949	14.5604	20.4325	18.5745	16.7889	19.2621	17.031	21.0919	17.9133	21.8512	19.3842	21.736	17.5021	18.3562	20.9379	10.1804	15.1381	13.9279	12.1941	8.9786	11.3818	17.431	18.2995	19.2795	14.5275	18.2671	10.3838	13.7122	13.4914	10.1593	11.9773	8.49702	9.81722
Storvum010201t1	38.6121	39.2225	41.8318	45.1575	34.6119	47.905	51.9769	41.0237	44.0036	37.5104	39.0377	38.8688	41.4332	39.5837	44.2932	49.8117	38.2591	49.3198	50.7467	56.653	51.0726	51.2049	50.0592	51.7887	48.3105	48.212	45.5019	42.4031	41.3601	52.5618	50.5291	48.4506	49.8393	54.7937	53.3791	51.2021
Storvum010202t1	52.2418	41.9093	62.1827	53.6436	40.6467	50.45	54.458	49.5164	55.9255	52.61	56.1808	56.0219	45.2218	45.7964	58.65	53.7553	53.9561	56.7939	50.2385	59.3555	56.4857	48.3394	51.8628	58.0396	52.4245	51.653	53.4771	54.0682	39.729	38.7084	55.8093	49.4421	40.2572	45.4845	37.4561	42.422
Storvum010203t1	103.625	94.5844	123.383	103.695	95.0258	91.8614	106.712	97.6964	125.367	98.0121	111.002	108.748	106.644	92.1309	111.148	93.8452	104.817	118.448	103.46	98.437	105.043	96.2732	91.8262	96.2933	101.865	115.955	112.096	102.898	101.65	97.9608	125.926	99.6803	98.3425	113.71	103.6	95.2642
Storvum010205t1	40.6562	29.0275	39.9261	46.2736	45.5863	47.562	42.1911	31.9332	46.3271	38.649	38.6649	28.4061	46.1052	28.5603	43.4756	52.3052	27.8616	42.8828	34.2751	42.7506	30.9064	40.208	29.4132	39.5678	43.2069	43.2852	51.6797	44.2712	40.0787	31.1365	34.0187	35.1211	25.8803	34.995	17.8005	19.6537
Storvum010206t2	132.761	99.5725	143.995	143.654	114.505	144.06	154.799	123.202	180.824	132.958	135.047	140.077	148.605	123.694	139.248	127.104	117.191	140.027	117.551	98.2161	136.285	139.483	110.026	127.755	141.935	146.043	155.818	127.415	118.958	121.505	129.467	126.385	123.462	137.958	107.879	112.333
Storvum010207t1	35.8503	33.0633	34.6177	35.4952	30.7552	35.3711	35.0938	36.0206	34.2055	37.4965	35.3344	36.0048	32.1534	42.5761	31.9918	34.2282	24.1019	32.1164	28.1335	33.9588	29.6265	33.7057	32.3334	33.1354	34.3845	37.8305	37.0254	38.8657	32.7383	35.2422	31.9866	31.1352	35.8495	35.7158	30.5556	33.5216
Storvum010208t1	6.51756	4.61327	6.58398	5.57519	6.58986	5.15114	7.1035	6.24499	4.8153	5.52047	6.47477	6.68534	5.84406	5.12076	5.33207	5.7686	5.08555	4.70062	6.46817	3.90936	3.52337	3.24819	6.96108	2.96701	5.72963	4.57485	5.39977	5.57673	6.08134	6.26945	5.83853	5.98211	4.02598	6.16305	4.78317	4.38855
Storvum010209t1	113.353	94.1778	124.89	128.788	105.422	108.861	128.758	106.441	127.852	105.795	113.951	110.179	125.357	112.416	117.719	115.942	127.6	120.871	110.823	102.638	112.758	120.558	117.002	109.136	127.777	107.866	128.317	124.052	107.107	98.565	121.331	116.361	109.28	115.073	103.388	95.5251
Storvum010210t1	30.1801	21.3343	32.7101	31.779	29.3747	34.3411	32.8128	29.0769	36.1972	28.9773	33.4824	28.8766	30.5471	24.8038	35.48	30.5713	20.3408	30.7589	31.054	22.4839	24.6666	31.0498	26.7249	25.8729	31.0598	26.9212	28.8013	28.7323	24.3155	26.1532	22.3364	25.1596	23.0067	30.0791	25.5164	24.0596
Storvum010211t4	14.9175	9.60974	14.8686	12.4515	12.3532	12.5345	14.4225	12.7381	17.4344	13.108	12.5789	11.8557	12.1263	10.5158	11.0748	11.3438	13.4865	15.4788	16.9839	14.9089	14.256	18.0597	9.65726	13.1827	15.8583	27.0971	23.1446	16.902	19.8432	43.0095	49.2401	35.2865	19.7477	40.7651	26.8475	41.2758
Storvum010212t1	8.40163	11.1472	9.34604	16.9117	6.86275	10.8175	12.7508	10.0948	11.6229	13.7976	12.0239	10.336	6.28723	6.47151	6.56287	11.536	11.0544	14.6955	9.38177	5.6215	18.9014	16.2328	14.5984	12.8528	9.91101	13.0207	12.0867	13.6908	5.54155	4.97083	7.61437	11.0464	10.9284	8.15271	8.77216	6.67468
Storvum010213t1	20.0609	19.6036	20.3914	18.2127	21.4117	18.7159	20.9031	17.7863	24.5741	18.6267	17.5733	15.9602	19.984	16.7182	11.8952	17.8807	18.5714	15.0876	11.8082	6.11037	17.1395	17.2472	14.1492	16.313	17.8396	19.883	20.8304	14.705	18.9483	12.7512	17.2592	13.9615	21.0899	21.9215	12.2279	18.7947
Storvum010214t1	356.613	293.66	308.853	316.121	301.942	302.375	300.621	264.433	305.846	288.582	294.303	288.374	358.504	299.884	249.392	324.921	311.948	279.637	238.445	219.99	286.737	300.066	286.141	277.795	330.319	282.408	291.634	287.858	270.245	210.272	238.575	212.042	242.346	280.054	211.082	215.204
Storvum010215t1	13.1755	15.925	16.144	12.2658	14.2728	14.7668	19.0261	17.0105	21.7512	17.4749	15.7231	15.0345	16.1593	15.3735	15.331	10.5121	13.7068	19.794	15.6007	17.1116	11.3074	11.5631	11.6797	11.8622	13.2111	15.836	14.1449	13.8611	14.9684	14.9104	15.7353	16.1111	9.52073	13.0411	10.3688	10.8935
Storvum010216t1	7.88651	5.95772	10.196	7.24793	7.13673	7.55508	8.78053	7.21204	9.29825	6.66834	7.95411	8.66506	6.73424	9.9784	7.17825	5.7678	5.52704	6.07493	5.17664	5.13318	6.08722	6.69501	5.83966	5.93146	8.14764	6.86226	7.45806	6.59224	5.7193	6.0509	6.34503	4.75642	4.98499	5.25313	5.84872	4.56774
Storvum010218t1	12.6851	9.41642	8.28471	6.31877	9.33155	10.8175	8.15528	6.49292	13.117	10.5761	9.61865	10.9474	11.2183	12.6783	8.81921	6.72876	14.3696	8.6242	6.47177	5.13397	5.60712	6.6934	6.51401	4.94209	9.24614	11.965	11.5736	6.25472	6.96846	10.3715	13.9581	9.05354	7.66947	12.6768	7.97684	9.48963
Storvum010219t1	38.9088	40.9308	41.6374	50.3646	35.9512	63.0166	50.1939	35.3576	40.8452	48.2783	35.5144	39.8414	43.7377	43.9759	37.7386	31.7202	42.0022	54.1042	52.5882	32.7629	75.46	64.8957	66.4914	46.9451	52.6057	47.6751	42.1808	40.5734	44.1258	50.5563	42.3799	36.2167	66.9175	52.8718	39.0907	50.4452
Storvum010220t1	1.71397	3.8432	2.54927	8.36314	3.29313	8.58537	6.06549	4.32988	3.65281	3.67822	7.2138	4.10601	4.26105	2.96789	3.69184	5.38275	4.64228	6.27329	7.92901	6.11273	6.88929	12.5727	12.3551	5.76494	5.94246	5.98247	4.37247	8.62206	6.25216	19.66	7.86678	12.7376	13.0385	15.0276	13.0308	13.5352
Storvum010222t1	6.68285	7.10913	6.37373	8.54912	8.5056	9.10054	6.69558	6.01694	9.46392	9.42351	6.65858	10.3444	7.61889	8.36734	7.58909	5.3823	6.85234	8.43253	9.71142	9.29374	8.17217	7.29736	6.74009	9.05678	5.27978	8.62178	6.94522	6.42521	5.53508	8.20771	8.88082	7.98164	10.9299	9.41095	6.11819	6.33122
Storvum010224t1	112.374	116.612	123.664	113.743	113.014	113.157	112.416	107.174	124.688	116.04	111.155	113.073	112.152	115.311	124.713	113.016	153.167	119.282	122.241	135.537	123.085	126.221	123.141	120.168	122.025	132.494	114.739	108.065	124.734	140.137	131.163	128.657	121.196	143.26	118.947	124.591
Storvum010225t1	10.6546	13.1088	11.0062	9.10694	8.22804	9.93828	10.6793	13.2512	12.4521	9.7224	12.0122	9.58976	9.66479	17.0177	9.84608	7.8799	14.6337	12.9514	9.44046	14.4611	10.0978	8.91197	9.73484	7.24164	10.7699	8.97366	10.6238	8.96404	9.09782	8.63563	8.6251	8.2916	7.90846	9.19554	5.05689	8.23891
Storvum010226t1	1.0274	1.83082	0.637562	0.743457	1.09688	0.559745	2.09491	0.723217	1.16221	1.14853	0.739759	0.45682	0.223548	2.70242	0.615424	0	1.76797	0.588923	1.9438	1.71338	1.12218	0.6074	1.12385	1.1518	0.659088	1.05576	0.77195	0.507491	1.06985	1.29506	2.28291	0.614327	0.958951	1.26531	1.33118	1.23292
Storvum010227t3	1.40329	2.53356	1.22481	1.29094	1.57498	1.43391	1.0477	1.64264	0.716554	0.788983	0.320113	0.566479	1.56371	2.86307	0.722456	0.802872	1.50777	1.08039	1.53073	1.54807	1.61768	0.650714	0.972184	0.508296	1.30567	1.75945	1.28659	0	0.988642	1.54869	2.69166	0.677656	2.37133	0.630991	1.59765	0.279649
Storvum010228t1	53.9247	64.6261	59.6947	47.617	56.4561	55.0279	53.8932	56.9497	58.8924	52.0551	50.8921	48.5469	57.7831	58.8211	46.5978	53.4776	54.8832	57.7267	47.2754	51.2205	48.5157	46.0887	56.6752	45.1558	59.4272	55.0975	46.4186	53.469	41.796	36.0573	34.0897	43.1443	41.5809	41.5174	41.5152	38.1827
Storvum010230t1	125.534	100.78	131.832	96.8149	94.2737	112.12	130.319	91.7448	129.194	90.722	91.4084	91.1681	122.329	107.591	76.0689	105.226	89.144	120.641	61.8542	32.4542	97.143	116.156	59.015	79.227	121.264	91.8494	102.029	83.7579	77.2711	44.1559	55.8797	48.8853	68.8058	46.6845	31.5779	23.8145
Storvum010231t1	40.3573	36.9809	35.7198	38.8824	34.1477	34.608	39.2481	34.7319	40.0433	37.0855	36.2617	36.2542	37.5205	39.6253	36.4161	31.7734	35.8624	38.3355	32.5974	36.3301	42.4399	33.136	36.1162	30.5286	35.6064	43.1324	42.1474	33.7729	36.5661	40.9584	33.5875	32.9721	39.285	39.4616	42.2343	30.02
Storvum010232t1	121.583	89.8166	128.224	114.654	94.8225	107.14	134.909	97.2567	137.829	87.958	112.687	114.076	120.519	91.992	119.332	120.807	83.1713	113.8	98.1926	93.4593	100.344	91.7431	87.2889	101.343	109.997	100.471	124.388	87.9802	100.217	91.5575	104.393	91.6415	76.4724	98.9982	78.5478	95.9608
Storvum010233t1	62.5036	55.0034	68.9967	61.3226	56.3402	62.4987	52.5523	57.7413	67.5858	57.0998	57.3605	63.8708	60.9203	54.3414	72.1743	55.0158	53.0867	76.657	78.9805	87.8543	85.7849	88.4767	85.0488	85.1605	73.7619	75.6614	77.8736	62.9908	70.2668	105.618	75.9423	83.6777	83.5653	93.8992	103.501	114.541
Storvum010235t1	35.0268	24.2314	29.5102	28.4315	31.3287	33.6532	29.8251	30.9124	37.363	29.9294	28.1247	33.5318	27.5198	30.6718	34.2422	33.2779	17.2527	28.3583	29.5595	28.3109	29.93	36.403	31.1934	30.1997	45.7081	40.1181	37.7815	41.3765	27.78	48.044	28.1916	45.0598	31.625	42.3126	30.7877	38.7117
Storvum010236t1	13.3914	12.8845	10.8278	15.4237	10.1674	14.9379	10.6384	13.4219	14.4469	13.8126	14.6172	10.9256	12.6284	10.2253	14.9684	15.9652	15.0404	12.5182	13.731	14.4008	15.686	17.6906	14.5876	15.346	17.4413	18.2995	12.5943	19.5915	15.7693	20.774	13.7143	17.6266	18.2087	21.0624	20.1732	15.5925
Storvum010237t1	36.0502	37.0228	34.3049	38.5243	31.1585	36.884	34.2781	32.0657	31.6798	28.5436	26.8372	30.4383	34.9788	33.7508	47.7124	47.1737	30.6498	34.1126	42.8722	33.3268	39.0727	44.6954	44.1496	38.7125	45.0944	39.7363	36.7563	45.4649	33.042	44.4687	41.2381	43.8644	39.9838	49.1244	40.7922	35.1372
Storvum010238t1	30.379	22.8812	32.0624	25.6448	23.0771	27.644	27.1307	19.1867	35.0372	24.1659	24.9774	24.5923	27.4843	27.7295	21.941	24.6185	25.8758	26.0251	23.1076	18.312	24.3336	21.9498	21.0995	20.1247	26.4782	21.9945	21.3359	23.8181	23.2822	14.7106	14.982	16.0975	19.9351	19.2367	12.2143	12.6218
Storvum010241t1	20.4223	22.8802	18.4737	20.8133	21.4271	26.7856	26.0913	19.6706	21.5867	25.3145	23.1268	20.1926	18.2418	16.4249	27.8881	20.7711	18.5769	27.0071	33.1296	28.5696	30.739	32.9194	30.3042	29.0292	25.5909	30.4404	28.7918	24.4953	25.0685	43.2623	29.7086	32.044	35.0789	43.0031	37.9746	43.4836
Storvum010242t1	1.88774	7.62307	2.25738	5.01749	1.09881	5.66618	9.39314	7.43676	4.09953	5.75322	6.66047	3.27124	2.02674	1.88488	1.84554	5.19275	2.37909	2.15279	1.29288	0.732568	8.32523	10.16	3.1427	1.15455	6.08836	0.703825	2.05657	4.3923	0.635198	2.16308	1.73432	4.44635	3.4496	1.45153	0.762027	1.75343
Storvum010243t1	3.94705	7.30619	6.3703	6.31833	7.9663	7.72661	6.05345	7.197	7.14022	5.06279	7.21551	4.55488	7.65636	4.84691	7.99736	4.23112	7.96145	7.63273	12.1209	14.6515	18.4117	11.5822	24.0193	10.8856	6.39739	10.0295	6.68388	4.7302	9.84782	11.0316	12.6958	8.89277	16.2936	15.7852	19.3862	16.4826
Storvum010244t1	47.6948	31.7229	41.8181	45.7097	37.3515	42.4003	39.6665	29.4657	43.5037	45.786	44.2154	41.1293	46.3714	36.3421	36.4846	46.3368	37.149	42.6669	42.1747	42.7327	50.263	62.9814	44.4493	50.6216	54.0275	49.608	45.4844	53.5326	39.9194	44.1223	36.0545	40.0138	41.9787	44.9869	42.7605	32.2461
Storvum010245t1	41.0716	37.2564	36.0995	53.6224	41.9764	52.7606	51.7745	37.9077	44.3237	39.6638	41.1845	42.4612	38.3284	36.0924	47.265	41.1283	43.1233	43.6294	40.5682	39.0742	62.2742	60.9803	58.143	49.9736	62.4631	47.4694	34.3937	56.5113	45.1625	50.3036	51.7211	54.8933	64.0485	70.0767	63.6267	60.9633
Storvum010247t1	17.4967	12.1105	16.353	15.4246	17.0255	18.5441	14.2041	13.6871	18.9293	11.9623	17.2048	14.8876	17.7644	15.3592	16.2009	14.4221	18.353	14.0994	15.5216	11.9708	11.6903	9.54353	13.2475	12.694	14.7683	10.5574	18.7696	12.3355	18.0695	11.2432	12.6932	12.8833	11.8859	9.60919	11.9562	11.9338
Storvum010248t5	0	0	0	0	0	0	0	0	0	0	0	0	0	0	0.20516	0	0	0.587913	2.7504	2.44463	0.640903	1.82734	1.34792	0.824343	0	0.704083	1.8007	0	1.60991	9.73064	10.9188	6.75228	3.06865	13.4153	7.71035	13.8771
Storvum010249t1	6.34478	3.45964	6.58445	5.94695	3.56894	4.46434	5.01583	3.36414	3.65294	4.59963	4.80965	3.19156	4.04323	2.9656	5.12715	3.65319	1.98987	4.50597	4.3669	4.15456	2.72291	4.8707	4.49153	4.77916	3.52462	3.51911	3.85729	4.22529	4.82749	3.45833	5.33033	3.0682	4.02616	3.44289	4.25265	3.33662
Storvum010250t1	41.498	47.8582	36.7456	40.6994	37.6109	49.7946	47.4419	35.0837	42.839	43.4663	36.4423	42.2505	43.1268	35.5875	48.6055	46.7223	32.9433	40.1623	45.6101	40.3239	51.7355	59.2595	57.9409	58.8327	48.2427	41.1736	45.259	47.4925	50.7774	63.7626	44.9269	52.7733	51.1898	68.4946	50.7664	55.1428
Storvum010251t1	33.3789	32.0844	37.0974	35.9031	30.1345	37.5667	42.0561	38.1793	32.4898	39.9553	32.9793	30.8812	33.3727	34.1195	38.9138	39.7171	30.2259	39.9212	47.4448	44.0063	45.1174	51.5738	51.8456	40.8668	41.0043	42.6182	36.4719	43.9391	36.7507	60.5757	50.6708	54.6932	58.3192	64.4855	59.3522	65.4228
Storvum010252t1	42.1613	27.286	49.4993	38.8423	36.5418	44.8157	40.789	30.0152	45.3129	38.1597	43.8372	46.105	34.0819	28.2799	40.4055	42.1	38.4639	40.7796	42.3984	36.4341	44.7017	43.5948	33.0229	39.1991	37.4114	37.6544	44.7317	36.9981	37.8661	43.2064	41.6167	48.9575	32.9199	46.1558	35.6376	40.786
Storvum010254t1	52.6632	46.4459	48.3653	51.3977	50.9037	59.2603	64.5522	46.6766	62.1535	46.1667	52.8559	47.2472	61.4003	50.1566	52.8872	41.1254	50.484	62.3741	50.3124	48.4833	63.0914	70.0406	54.0983	57.9434	63.176	59.4509	53.7838	44.8898	58.3733	52.9275	55.8557	40.4167	60.0729	51.0525	51.7989	49.9732
Storvum010256t1	5.30413	4.22421	4.25141	4.27494	3.01455	4.29284	3.98494	2.65601	5.64453	3.67292	3.69815	4.42005	4.23696	3.51721	4.92383	2.68977	3.31403	3.34048	4.21462	3.91922	3.36787	3.63989	5.3966	4.60335	3.29081	4.39882	3.86081	3.55388	4.62943	3.88226	4.05695	5.37815	4.02813	6.49889	4.26319	4.93886
Storvum010257t1	3.07989	1.57259	1.91312	2.26133	1.62205	1.99412	2.93616	1.44866	1.17805	2.19455	1.47927	1.89741	3.34523	2.4349	1.68087	2.64889	0.883749	0.982463	1.68603	1.81996	1.7641	1.61779	2.92312	1.59219	1.06157	0	1.14574	2.10637	1.06838	2.23311	2.20132	1.62718	1.57158	1.0663	0.266443	1.58742
Storvum010258t1	1.66904	2.57535	0.86051	3.99156	2.1748	2.19172	3.40273	2.06341	2.26576	2.85832	3.63575	3.49605	1.86932	0	3.75705	4.58856	0.61937	2.13221	2.47338	2.05159	0.52922	0.958989	2.05609	3.34652	1.73823	1.80742	3.75881	4.62911	0.583733	2.15661	1.05716	3.44946	0.793596	0.429396	2.30639	2.57144
Storvum010259t1	3186.19	1943.37	3611.93	3590.04	2359.32	3029.5	3591.09	2336.82	3756.92	2328.62	2898.99	3263.27	3190.31	2047.34	3668.33	3302.36	1680.12	2961.37	2384.54	2215.16	2585.74	2809.27	2256.72	3143.23	2877.2	2695.98	3438.34	2978.84	2513.76	2300.96	2495.18	2624.39	2150.64	2580.29	1978.34	2328.64
Storvum010260t1	2.23314	3.27	5.30669	5.01718	2.47423	4.12076	2.50095	1.91512	1.66063	2.9941	4.07104	1.51636	2.93695	3.76392	4.30557	3.07821	2.65467	3.32267	3.22901	2.92729	2.40016	1.83171	4.26272	3.30217	4.19905	3.16722	5.65328	3.88326	3.58765	7.57794	4.06454	6.43489	5.17446	6.54274	9.01929	5.95015
Storvum010261t1	44.8377	62.7092	41.3911	57.9761	45.9134	87.0508	83.7722	55.2904	71.4075	66.7954	60.3263	60.9521	43.3869	36.2908	55.5618	60.4114	51.546	64.1018	26.3145	24.6362	60.9616	75.923	39.036	34.015	128.42	65.1041	40.8566	68.0385	43.237	78.1665	30.7391	69.4012	98.8882	66.3443	66.5782	73.1415
Storvum010264t1	1.88837	2.69217	1.69853	1.85829	1.37388	2.23211	2.08624	3.5958	2.989	3.22271	2.77538	2.12466	1.35267	1.0765	1.02524	1.73112	0.884705	2.15181	1.29244	0.976414	2.24097	2.84637	1.79548	1.15497	3.53187	1.58361	1.54221	1.18231	1.43334	1.29827	1.52375	1.53284	2.68344	2.3601	1.59277	1.22658
Storvum010265t1	0.686499	2.69147	0.424526	2.60094	0.549406	1.54491	2.29432	1.43798	0.830065	0.92053	1.84978	1.2138	0.901517	0	1.63997	2.30756	0.884476	1.17343	1.29212	1.46426	1.60029	2.43908	0.897516	1.64951	5.7377	0.879557	1.54182	1.85745	0.895593	0.216321	0.507783	0.766231	0.191626	0.181496	0.530795	0.350369
Storvum010266t1	40.5117	41.9198	32.0605	34.1927	32.9715	32.9666	30.4621	34.2846	25.5725	34.5272	30.3438	32.9348	38.5432	41.7184	26.2465	31.9288	34.2816	23.8676	21.0035	16.8442	20.4896	30.697	21.771	18.6432	39.7289	31.3203	32.3873	33.2747	23.8266	20.3384	11.6817	19.3147	20.5094	20.8756	15.6634	15.7723
Storvum010267t1	19.0547	15.3836	16.3486	23.7862	19.7833	23.0079	20.8636	17.7407	17.7679	24.8601	22.5729	19.4264	18.4842	18.5706	30.5525	25.3894	29.6373	24.258	27.9277	35.3774	29.1163	31.1049	33.8904	25.5733	30.681	38.5345	29.5595	30.7406	31.3523	40.245	33.7758	38.6049	30.4765	40.6638	33.674	30.3163
Storvum010268t1	1.02967	1.53794	1.27362	1.1147	0.274687	1.71658	1.8774	1.67793	1.16209	1.38071	1.10985	0.91044	0.901292	0	1.64	1.73063	0.663343	0.977965	1.77682	1.95251	4.00093	3.04848	4.2634	1.64938	1.98585	1.23138	0.770939	1.0132	2.6864	11.2479	3.30048	6.58998	8.62334	7.98482	10.8823	10.5127
Storvum010269t1	3.26123	2.30741	1.91096	1.30082	0.274741	2.40382	2.92147	2.15821	1.32843	2.30163	2.40526	1.51792	1.35197	2.69191	0.615163	2.1157	2.43282	2.34793	1.45423	0.73243	3.52185	3.65868	7.18257	2.63948	2.86881	1.93552	1.28526	1.18242	1.97027	2.3798	3.04727	1.37972	5.17539	6.35241	5.04467	3.50561
Storvum010271t1	0.171657	0	0	0	0	0	0.208883	0.480173	0	0.230195	0.185087	0	0	0	0	0	0	0.391675	0.323416	0	4.48518	4.26787	7.63628	0.989858	0	0	0	0	0.179075	1.51456	5.33414	0.767039	9.39715	12.7027	9.56617	12.108
Storvum010272t1	5.66221	5.19084	4.45948	5.38922	4.11995	4.46428	6.47266	4.79976	6.97408	6.21256	3.33013	5.01146	4.7263	2.15476	4.10133	4.42319	5.0862	4.50238	3.71771	2.44235	3.84281	2.64084	3.36751	3.46298	4.41062	6.15846	2.5709	3.2101	3.93788	3.6766	4.06234	4.14025	3.25884	3.08358	1.32808	4.38513
Storvum010273t1	35.0011	29.0297	25.9079	36.238	28.8386	37.603	35.2891	29.0415	43.1727	37.504	38.2961	27.9444	34.2041	30.4383	30.9652	29.0387	28.0842	31.3229	25.3786	21.4937	36.0273	37.5783	32.329	29.3514	40.3536	37.3027	28.0234	30.7502	34.7219	30.4927	31.2285	30.6696	32.5887	38.6324	29.2192	30.6988
Storvum010274t1	19.3883	18.6484	24.6336	21.1852	16.2048	32.4519	25.4741	18.9601	24.5753	17.4868	18.8706	17.7685	21.3791	20.4711	25.2233	18.8465	22.7771	35.0414	39.2795	38.8344	41.1506	25.5947	38.8392	28.3627	22.9341	27.8011	32.1366	21.6262	28.2798	48.6596	42.654	30.3624	39.8731	43.3496	33.7341	30.6975
Storvum010275t1	290.556	247.2	292.577	251.198	216.106	255.811	265.986	216.575	311.016	234.785	258.648	277.33	291.899	253.304	265.815	269.572	198.48	282.044	276.754	282.693	261.708	289.646	224.832	316.562	283.559	288.278	275.798	271.593	252.268	212.853	265.129	249.167	229.682	255.545	253.147	249.267
Storvum010277t1	3.9152	6.67949	5.71674	4.44297	3.29528	4.97942	5.01315	2.80897	4.48326	7.78933	5.30881	4.03397	3.5664	6.73639	5.12687	6.53805	6.85474	5.8747	5.4044	7.02455	7.81352	5.07641	6.84997	7.3963	5.68271	6.59509	5.25614	7.32932	5.52206	5.83784	6.29738	6.41974	6.51805	5.98316	8.23643	6.6688
Storvum010279t1	1.37216	0.192222	3.61052	1.67255	1.37292	2.57557	7.52095	3.36245	5.64554	8.51096	6.8448	1.67126	1.57357	3.23399	32.1973	5.76866	14.5231	38.3867	88.6109	107.015	34.1119	60.0947	42.8884	28.5173	31.2945	159.064	117.25	54.5832	116.805	377.692	260.453	255.125	143.784	301.1	225.863	309.987
Storvum010280t1	23.6673	23.2578	23.7879	23.0442	21.4158	20.948	25.283	28.8275	26.7331	21.1605	20.164	24.7685	26.292	22.9113	25.02	22.1124	30.0704	24.093	29.4323	28.5893	32.1921	34.102	34.3577	27.1955	22.6951	28.5048	23.1425	23.1528	23.7855	33.7229	28.4301	34.3606	29.3326	42.2298	35.0794	40.556
Storvum010281t1	6.18989	7.38171	10.1222	6.31857	8.78615	9.78698	7.38599	6.00541	8.46826	11.5005	10.1745	8.05329	10.5557	9.43369	13.3303	7.49905	4.49741	9.01009	7.53493	6.59736	8.96881	6.90187	5.60365	6.26338	9.16779	8.97374	8.48551	8.24453	7.22925	6.48534	8.12299	5.21535	4.79288	4.71254	6.11215	4.56452
Storvum010282t1	40.8196	34.4069	38.867	37.7255	36.5182	38.2902	36.7723	35.3099	40.847	39.3327	38.6635	41.6326	39.1074	39.3504	42.4516	34.419	28.0809	33.4929	35.7374	31.0312	30.9099	29.4356	32.3357	32.1419	37.9022	39.2381	43.1985	30.4189	32.9094	23.7802	30.2077	28.6839	23.1974	25.3763	23.6507	16.6772
Storvum010283t1	4.11597	4.22865	3.1859	5.94691	2.74557	5.49456	3.76123	4.08409	2.6567	4.60004	3.6998	3.03916	4.49405	4.85197	5.12706	6.34525	4.42208	3.52591	4.36643	2.68794	5.60565	6.49539	3.14388	2.14263	5.06764	7.39014	3.59998	4.05602	5.00728	7.99823	7.10746	7.05631	5.5598	7.43073	10.3646	9.83218
Storvum010284t1	33.2627	43.6272	36.9597	35.4961	37.3325	30.9071	35.9546	49.0349	41.0121	36.5629	38.6611	38.4575	37.9444	38.5611	35.8909	36.9147	63.0096	40.9532	52.5718	59.1498	43.0895	40.3772	46.4909	34.6026	45.8085	54.0183	42.1755	44.4536	44.5088	53.1648	44.6704	47.5619	45.056	46.0153	51.3055	48.482
Storvum010285t1	56.4631	57.8739	59.6199	49.9158	45.8059	53.4836	58.8155	49.789	55.1139	48.7882	45.2612	50.0421	49.411	42.4684	53.119	53.7991	51.2487	48.0675	42.6159	36.2599	47.2429	44.1818	38.7188	48.2595	56.9204	67.0271	57.2327	57.2139	37.0646	48.034	40.7485	43.5341	42.9825	47.5644	39.0821	38.3804
Storvum010286t1	27.2604	28.9522	40.1528	54.744	29.6812	40.6514	44.1383	33.4535	39.6085	43.6473	44.9595	47.4508	32.4623	31.8079	39.3205	44.5158	35.3455	57.4264	65.6452	56.2148	106.336	105.836	99.5269	117.988	54.5935	34.5351	44.0047	54.0601	32.2306	23.7158	29.9231	40.6612	44.7809	40.4208	34.8014	33.4482
Storvum010287t1	18.5107	14.0276	18.9071	17.4697	16.7399	20.7766	25.9358	16.3578	17.4338	17.7012	17.0171	14.5994	15.9222	15.919	21.7409	19.224	13.4847	14.7033	16.0201	14.4263	18.425	22.3059	14.1523	14.8239	16.9466	16.5398	20.8337	12.6796	18.5774	14.2587	22.5851	15.3467	15.3394	19.1914	15.1585	11.2503
Storvum010288t1	11.1359	12.1037	10.8361	13.9389	7.9556	14.5953	13.1861	10.3536	12.9504	12.8572	11.2822	12.3251	12.5407	14.3099	12.307	13.8393	11.7026	11.7694	12.454	11.7419	14.5736	16.8191	13.0323	18.7683	17.5929	14.2523	10.8046	11.4991	11.2446	9.50185	12.9394	10.8996	13.8068	11.5788	8.51413	12.6674
Storvum010289t1	9.07798	6.53147	9.77453	6.69079	9.28824	8.24208	8.98679	7.69338	9.26601	11.2847	7.39782	7.76251	11.4096	10.8038	8.61523	8.84106	8.45775	10.3995	9.87751	10.7422	9.61664	9.52056	9.36256	7.57131	10.1117	11.0851	9.77646	8.45634	10.3477	9.42946	8.59747	9.366	11.3145	10.6702	8.76897	11.265
Storvum010290t1	68.4892	56.277	61.4172	62.0769	65.7973	62.6746	62.6389	60.5113	70.8924	66.6113	59.5485	61.8236	70.185	68.1021	60.5151	72.8339	59.0036	54.7704	69.005	68.2905	67.3299	63.9744	62.2607	61.864	63.267	59.2964	68.1877	62.5897	60.9653	59.1376	64.1722	57.132	63.6728	53.8615	63.3645	53.0174
Storvum010291t1	24.2963	27.9624	22.1176	34.2219	28.2885	29.9249	29.3464	32.0845	26.9531	32.2075	29.695	26.7922	17.9928	31.2362	20.3232	19.3713	25.2491	21.1341	23.2635	24.7271	29.007	35.7085	26.5793	27.2636	34.1498	30.0901	25.5487	32.9137	25.738	37.2267	26.4635	32.948	45.9113	39.5265	35.5973	38.8122
Storvum010292t1	1.8825	1.53622	1.94516	2.23038	1.91867	1.54542	2.3063	2.17211	0.996109	1.14799	1.82717	1.61265	0.446302	1.89325	1.48229	2.8821	1.7676	0.785772	2.26893	1.46938	2.08462	0.80914	1.34899	2.46664	1.09736	2.11144	1.28683	1.86133	0.7125	1.51007	1.77509	1.32183	1.42878	0.865852	1.59832	3.09509
Storvum010295t1	1.87031	1.85586	0.459526	3.41552	1.94932	3.15723	2.68693	1.82523	1.5194	4.3225	2.83965	1.67661	1.91118	1.34417	2.4864	1.47281	2.30875	5.59022	4.06212	4.14528	5.64517	3.91139	5.73772	3.17008	3.01335	4.08316	2.31267	3.10923	4.20566	7.16388	5.20535	5.76473	5.70073	6.73978	5.04654	7.58857
Storvum010299t1	0.171599	0	0	0	0.274655	0.171607	0	0	0.165967	0	0	0.151654	0.225417	0	0	0	1.98959	0.390959	2.4217	2.19545	3.19942	2.84542	6.05602	2.309	0	0	0.513765	0.675187	0.537341	2.59546	8.88424	0.91912	6.70477	8.71137	10.8765	6.4782
Storvum010300t1	9.614	7.30748	9.55409	8.73394	8.24358	7.03973	11.2649	7.43056	13.1184	8.97789	8.88129	8.49811	7.66631	8.07312	10.2524	7.11693	7.29893	6.25942	4.03869	1.95273	3.04124	4.67653	1.12215	2.97007	7.50587	12.8448	4.62654	8.27592	7.7049	3.6786	4.57134	4.29181	2.68341	2.54185	1.85814	2.27772
Storvum010301t1	4.4632	5.38422	5.0957	7.61902	4.39623	5.32274	5.84196	6.47317	5.47982	4.60367	4.81061	5.16023	5.86056	3.4989	12.7131	5.38561	7.74104	11.1511	15.8332	19.7734	10.0847	13.4175	15.0352	12.7039	12.5811	20.235	12.852	9.45875	13.2571	20.3386	17.5227	20.3876	18.2093	16.8823	22.3001	22.7788
Storvum010302t1	1.1359	1.20001	0.955279	1.56708	2.07557	1.76499	3.86158	5.65196	5.04732	2.26326	1.3492	2.96482	0.676357	1.3456	4.2586	2.68509	19.576	10.5232	12.9543	6.651	25.3215	30.587	23.0511	24.3326	3.83834	0.932123	2.56349	3.05858	2.86244	2.7915	5.07918	6.05941	12.0714	8.33505	9.74656	7.29174
Storvum010304t1	10.4703	8.46052	10.8288	11.8932	11.2644	10.1304	11.4772	8.87266	13.2843	9.4367	12.2113	10.0183	13.5197	12.3828	14.5588	9.80914	7.51961	10.5657	13.7344	12.2072	16.0084	16.0575	12.7939	13.6923	13.02	10.0295	14.909	11.9931	12.1798	14.7115	13.9666	11.9576	14.3761	14.1568	10.6203	13.146
Storvum010305t1	41.3621	36.1479	44.3783	31.034	27.1973	37.431	34.2282	42.2139	39.0224	31.76	36.6332	34.3093	38.9693	43.3465	37.5255	33.4654	47.7701	34.4408	36.3593	41.5086	35.2204	33.3294	37.0371	36.619	34.8608	39.0623	36.5028	37.8395	28.116	32.4488	41.3902	35.8752	30.8613	38.2897	35.3165	35.5888
Storvum010306t1	20.9387	21.1505	21.0212	17.0965	16.7581	19.0589	24.4185	17.7487	22.7492	15.65	19.0567	21.4051	19.1474	20.1922	22.1462	19.0407	15.9234	20.3511	18.9066	22.7074	15.5289	17.4779	12.7946	19.4643	22.5055	23.5781	16.4519	19.5953	20.953	9.30207	17.775	17.4776	9.00919	9.61795	13.8078	13.1483
Storvum010307t1	1.37294	2.26425	2.00806	8.15628	2.9538	14.5398	12.9469	4.16209	6.23864	16.7356	5.59056	2.97492	3.99309	5.182	27.0677	6.66157	25.086	43.5429	106.947	147.692	58.3965	94.167	79.1743	40.5699	35.0972	197.354	154.131	75.6148	241.884	857.65	327.433	504.043	213.911	516.288	337.334	462.047
Storvum010308t2	30.8876	18.8416	25.4819	18.9551	21.9747	24.5535	23.7992	20.3949	33.0441	27.3834	19.9811	23.8396	25.89	25.5841	21.1215	20.0011	32.9507	18.203	12.7684	14.4085	19.0529	19.3013	15.0408	18.9658	24.0419	23.2262	24.4226	17.0633	23.8104	13.41	15.2344	16.5599	17.444	17.4159	11.9515	15.6082
Storvum010309t1	2.23049	1.538	4.03482	2.78753	4.11983	1.88874	3.75853	3.84009	2.82284	1.61062	2.77509	2.42991	3.37555	3.77104	4.51148	2.69234	7.29751	5.08988	6.30417	9.03701	4.48336	4.26573	7.85769	5.11183	2.86672	3.34317	2.82803	4.2239	2.86373	7.13668	4.31617	5.98052	6.51773	7.25506	8.76563	6.31502
Storvum010310t1	3.2596	3.07586	2.97314	2.97339	4.39411	4.4643	4.3857	3.84099	4.31725	3.91115	3.33004	4.55671	1.79965	4.57991	3.89635	3.07685	3.0958	3.13269	2.74827	3.41979	5.44442	6.09283	3.36779	4.12196	2.20473	3.51912	3.34237	4.73107	4.11578	4.75729	4.31595	4.60077	3.83405	5.98433	8.50103	4.21091
Storvum010311t1	25.7343	20.1306	18.7373	18.7245	21.4217	21.5786	18.5863	14.1629	19.5311	21.1667	16.8353	21.264	20.2477	20.1273	17.8411	19.8074	21.5846	17.8872	19.2276	17.9887	18.4147	21.9351	21.6168	18.7967	23.5271	18.0038	22.625	17.1657	16.4056	18.3809	20.4439	21.2762	23.3064	25.6892	20.2936	18.6332
Storvum010312t1	37.7435	28.0675	32.0672	41.4416	36.8013	41.2089	44.4821	31.9268	37.859	33.3604	28.1204	33.1112	32.8459	28.5561	30.7606	38.2686	24.3243	32.6965	38.3134	35.9071	40.5124	48.7443	39.5149	36.7687	41.0095	34.4874	34.7089	38.186	37.0434	40.654	40.8749	35.5787	41.5993	37.7207	34.0034	36.1422
Storvum010313t1	0.171597	0.384575	0.849684	0.557649	0.549393	0	0.4178	0.240129	0.664355	0.460243	0.74019	0.151931	0	0	2.66659	0.961748	0.88473	1.56677	2.9107	3.90937	2.72291	2.64081	2.02119	0.824583	0.882083	1.584	1.80019	1.85911	2.86377	10.8145	6.09456	7.05634	6.71128	11.6085	9.30048	14.5668
Storvum010314t1	622.32	378.114	659.859	677.753	544.258	726.481	715.036	387.342	697.726	518.049	570.901	574.558	713.67	475.882	714.074	600.148	370.594	661.323	598.889	511.092	604.861	730.358	551.015	738.87	629.059	543.88	666.714	566.425	671.046	602.361	580.582	463.961	541.961	628.924	432.295	513.354
Storvum010315t1	1.37227	1.3739	2.12378	0.743354	2.47142	1.63928	2.29778	2.8816	1.32837	1.15021	2.03497	2.12685	1.43239	1.07786	1.84568	0.96147	2.43231	1.95829	1.55062	1.17179	3.04271	3.45183	2.41855	2.30796	2.645	1.75956	2.05696	0.80919	2.86241	1.51348	0.761588	1.83682	2.10879	3.44471	3.18673	1.93053
Storvum010316t1	92.6769	104.354	78.8914	96.9878	96.8691	100.754	81.971	78.0959	76.6058	82.0495	90.2717	81.1955	111.021	94.0507	107.851	103.079	85.0547	80.2397	79.4497	77.4401	57.5343	78.7645	76.0171	78.9668	97.8419	77.1747	78.9052	91.061	76.2128	67.5554	63.9573	76.1969	67.411	77.3271	60.5449	57.1773
Storvum010317t1	65.5151	55.9345	55.6463	53.522	53.8148	58.208	66.8622	55.2506	63.2629	63.0226	58.2723	64.123	67.8688	70.8883	62.3447	60.3769	82.2518	70.3186	70.0218	65.7298	67.1062	80.3855	64.8972	84.3901	79.5457	85.5145	65.8272	63.0359	60.2706	70.0412	71.5836	67.7999	60.9656	70.6873	67.2342	69.3466
Storvum010318t1	0.857188	0.768577	0.212322	0.185777	0	2.74634	0.208891	0	0.49796	0	1.47941	0.455726	3.59384	0	1.6401	1.15328	0.663082	0.19582	0.646665	0.244278	2.88194	0.405813	0	2.30662	0.440502	0.175895	0.771165	1.01367	1.60889	1.08046	0	0.460041	1.14991	2.53639	0.531345	0.877597
Storvum010319t1	9.08911	9.61042	9.98262	13.5664	13.1784	14.7666	16.7175	16.3376	10.9314	12.4197	13.1342	10.1816	9.88577	11.5915	16.6118	10.5753	12.1606	17.1859	13.7018	12.6838	16.497	20.2969	19.5374	15.8219	16.9645	16.3639	14.9144	13.5204	20.0278	21.8323	17.0069	17.3344	18.2133	24.8281	17.275	19.8413
Storvum010320t1	26.2399	30.1775	20.602	19.8849	25.5342	23.1802	20.895	22.5816	17.4346	20.2405	22.7539	18.9942	21.3482	35.3104	16.4065	22.8076	14.8141	7.07066	9.70296	4.64271	11.051	10.1494	13.6982	6.75767	22.2544	13.7672	17.4855	21.2939	12.8764	9.29543	8.63058	11.8115	18.0213	9.78717	12.2246	9.83176
Storvum010321t1	2.9151	2.6908	1.91163	6.69032	2.19623	4.63605	6.27002	2.64339	1.99251	7.12929	4.80962	1.97579	2.69528	1.34805	3.48648	5.57588	1.76876	4.89795	2.74959	5.37662	6.88746	8.11752	6.73738	3.95507	4.40559	1.93551	3.34302	5.07042	2.50303	2.37755	1.77676	4.29556	4.60135	2.17437	1.86059	2.6343
Storvum010322t1	5.10671	6.15032	5.52255	3.09607	3.84331	5.66629	6.27032	4.32583	5.64542	4.8294	7.00541	5.43866	4.04252	5.12283	4.10176	2.69178	3.97966	6.63826	5.6611	3.59973	5.60617	3.82908	4.71625	6.06912	5.72695	4.92675	3.56913	5.07051	5.18456	5.8067	5.3302	4.14223	5.17655	6.52278	4.78452	6.82602
Storvum010323t1	3.77207	2.69067	2.97377	2.9735	3.29406	1.88877	2.92652	4.08621	4.64915	4.13921	4.0696	2.12807	3.14335	2.42691	9.43417	2.88397	7.29586	6.66221	15.2053	16.1317	11.5332	7.30446	8.30996	8.73307	5.72609	18.1234	11.1956	7.94417	10.9038	28.9598	16.2438	18.7179	9.20292	19.2033	12.494	26.1731
Storvum010324t1	41.8371	42.667	50.1286	42.5581	34.5885	38.1187	47.4489	38.9876	43.6689	34.5626	48.0955	41.9515	37.7246	35.3231	53.9385	40.5683	52.6192	56.6261	71.4949	72.59	67.5961	71.0196	73.6652	57.0143	48.8952	73.7253	62.7479	48.6782	55.7521	100.282	92.6419	87.2967	80.5249	91.1307	91.9738	100.294
Storvum010325t1	15.5998	22.2923	17.2065	15.0535	11.802	18.6995	21.1188	16.3512	18.2643	17.704	19.7924	15.6602	16.6051	11.8683	21.9453	17.495	13.2644	18.4235	20.0617	17.357	18.9036	19.6757	22.9109	19.2749	19.5944	19.0032	20.0605	16.7352	14.2706	18.3668	21.8258	20.5617	21.4743	24.4497	21.2707	16.1663
Storvum010326t1	21.4276	19.6015	27.1908	20.0714	17.5653	18.8755	29.0661	20.2001	23.7435	20.2325	22.3819	24.4796	21.988	19.1522	20.0996	22.1088	18.57	19.9924	21.195	24.4028	21.9304	21.5001	21.339	18.2858	23.1155	20.2348	23.1471	19.6094	19.4631	18.7984	24.8708	19.9484	18.775	21.1885	19.6762	20.385
Storvum010327t1	0.342827	0.235155	0.965119	1.69299	0.34238	2.96109	7.1043	3.76361	2.06378	15.2381	3.84431	0.973928	0.509268	1.55232	40.4009	5.645	22.5239	50.4471	118.142	152.065	62.8404	120.17	81.0833	53.988	44.8846	180.933	135.651	67.3295	183.325	522.135	332.432	404.558	222.337	458.256	351.589	485.445
Storvum010328t1	3.94242	3.07466	2.33677	6.50464	2.46999	9.78731	4.81002	4.81024	3.48679	6.20736	3.51446	4.25769	3.58909	0.809333	3.2816	4.80615	2.21066	3.13634	2.26527	0.733474	2.08272	4.86741	1.5724	2.80032	9.68527	6.33439	3.60076	5.7478	3.39448	2.80877	1.52265	3.83643	2.30087	1.26754	2.12731	1.2303
Storvum010329t1	11.4843	9.11659	14.0207	13.7527	13.9965	16.4839	13.1755	11.8673	13.449	12.09	17.3873	15.8145	11.4398	11.6007	13.7417	13.2232	11.7709	14.7018	16.6661	14.4252	23.3907	20.8445	22.9123	20.2609	13.6471	11.2611	14.4031	16.7364	19.8305	15.0764	16.4978	15.9597	18.456	22.2721	19.9438	18.6306
Storvum010330t1	65.6502	69.3722	76.051	72.1085	56.2611	76.4097	74.0318	60.3678	71.3962	67.8215	67.1448	72.9885	63.4831	60.6995	73.0155	67.6707	65.4357	65.6667	66.8251	65.2788	70.8124	61.4517	73.6782	61.4428	71.7598	77.2443	70.9862	70.833	71.1062	65.8983	75.6253	65.8328	73.2444	79.8454	77.3805	71.0049
Storvum010331t1	1.02806	0.960793	0.42488	0.929239	0.548849	0.58613	1.67328	0.721672	0.664146	1.14943	1.66472	1.67285	0.672762	0.53963	1.84593	1.34568	1.76848	0.784178	2.21018	1.71159	1.12152	1.21668	2.02176	1.31768	1.32051	0.527865	1.28603	1.35249	1.07177	2.16041	1.77636	1.68814	0.766973	0.543151	0.797819	2.10944
Storvum010332t1	15.2469	16.1379	14.2359	15.0541	16.1849	15.6255	19.6759	16.1339	14.7767	19.7624	15.7209	14.6084	13.6583	17.0112	15.589	17.1066	13.2615	16.6744	21.2085	19.8154	14.744	20.0598	15.729	14.8163	17.5914	14.4283	15.4354	15.3889	14.813	22.026	19.2818	17.1943	16.8752	16.1006	13.304	12.8445
Storvum010333t1	10.4494	10.374	10.6241	9.2927	9.0521	13.2216	12.3511	6.02101	13.4484	11.2593	11.6518	11.4138	9.84967	14.5826	9.8458	10.7634	13.7033	13.3408	11.1717	11.7433	8.97496	9.92749	8.53895	8.06606	10.3336	10.2054	12.6059	8.45578	9.27923	12.0919	13.4461	9.67229	10.1636	8.68244	7.18472	9.6787
Storvum010334t1	10.274	7.10684	9.13802	7.80605	7.95233	9.61582	9.42639	7.47257	12.2859	10.5664	7.76728	8.06996	10.2838	9.18753	6.15402	8.84017	11.0496	9.22583	10.5283	6.85312	14.9083	11.3383	12.1371	10.2016	8.12892	9.1496	7.71918	6.93538	8.20237	9.28124	6.84861	8.293	9.01381	12.6533	8.25283	9.33421
Storvum010336t3	54.7082	50.9262	58.8899	51.3683	48.9697	48.0218	53.276	55.0142	59.9315	45.7722	50.5303	51.9809	58.6563	48.0873	55.962	54.3033	70.5517	55.0797	48.8826	53.5379	49.1831	49.4723	45.7916	43.97	55.4169	55.1021	56.3308	49.1896	45.9827	46.1904	48.3027	47.2143	55.2854	52.1275	38.2119	45.3609
Storvum010337t2	5.67086	6.54111	6.5794	7.99013	4.39995	4.6358	6.04034	4.54471	3.81955	5.52929	4.44145	6.51718	4.07161	7.52333	5.74041	7.50411	2.65499	6.64197	6.45556	4.8769	6.23907	7.12768	7.40209	9.08466	5.30778	5.45467	5.39547	5.40159	5.38529	9.53003	8.63868	10.2623	6.13218	8.9111	5.83356	9.79294
Storvum010339t1	29.5439	20.004	28.6569	28.245	22.2668	30.734	28.9728	20.8303	27.2342	24.6422	28.6819	22.8993	35.9121	22.0485	30.9595	26.9337	18.1398	23.4566	29.2248	18.785	25.6028	37.2401	28.9429	28.2313	31.8199	28.681	28.5243	31.574	28.8765	27.2786	32.5152	26.3539	23.7646	27.4396	27.0602	23.2791
Storvum010340t1	8.63222	4.42386	3.99659	11.8147	12.9196	11.0526	9.38054	10.5362	10.4619	11.7448	9.0671	9.40305	6.77462	2.95799	6.65225	8.84947	8.71428	8.99237	13.5261	8.20886	11.5807	10.3774	15.7059	14.5641	9.21574	7.39019	7.68099	5.68078	13.6297	10.1748	10.6688	11.492	16.4821	10.7204	14.0616	18.8429
Storvum010341t1	8.07199	9.80911	9.76504	9.47703	9.34558	13.7359	9.38163	10.2983	7.47273	13.1257	8.14177	8.19053	8.35334	8.60606	4.92082	4.80937	10.3968	6.8427	7.58977	5.36786	11.2021	10.1727	11.4434	6.27274	10.1622	8.26997	4.62581	9.11833	9.32429	10.3905	5.33419	9.34735	16.674	13.2626	16.7161	13.831
Storvum010342t1	24.5088	16.2832	13.5503	13.0175	24.8932	25.3233	19.7359	30.224	26.0055	35.9744	23.7868	17.0912	26.7871	23.3083	21.6668	17.604	17.7874	20.0569	30.2951	26.0297	33.5188	28.8609	19.5977	26.6329	13.176	17.8294	13.7035	21.0426	23.0928	13.9264	19.651	23.663	26.9806	22.3278	25.2073	24.6482
Storvum010344t1	2.57553	3.84628	3.18454	2.7874	2.74816	1.717	2.50276	3.11513	2.65692	1.6116	3.70063	2.42761	2.03022	2.42141	2.8706	3.65481	1.54833	1.369	4.68423	3.4168	3.68121	4.06745	3.36618	3.79564	3.9747	2.28744	1.79911	3.20877	1.97152	1.73134	3.04775	2.29895	1.53333	2.17923	3.4503	2.27711
Storvum010345t1	50.6523	50.771	70.4843	59.093	39.024	50.4798	61.7342	38.5792	55.7954	48.8086	53.8442	45.3656	60.4567	47.0826	52.901	60.593	18.8011	44.1988	33.274	31.9713	28.1692	35.5905	20.4214	31.8506	51.0091	57.0099	60.1416	48.807	44.9871	29.4329	36.5732	33.8711	25.2999	25.6062	20.1709	22.946
Storvum010348t1	2.91849	2.49991	4.4586	1.85829	2.19826	2.74721	3.75505	3.35585	2.82295	4.14359	3.70053	3.64212	1.35281	3.22933	2.66562	2.11583	2.87532	1.95611	2.74635	2.92914	2.08087	2.23655	3.81533	2.97002	2.64905	3.34317	2.57032	3.20906	1.79178	2.81301	2.03169	3.52545	1.15004	1.08933	1.06181	3.15387
Storvum010351t1	11.6715	12.3061	10.8288	15.7957	9.89054	22.8363	11.8949	19.9044	8.30268	18.6429	16.4667	16.5458	9.01254	8.076	16.4044	13.8481	27.8666	16.6316	18.5822	19.5319	31.0566	36.5856	31.4241	37.4468	19.6396	9.50164	6.1693	21.6216	14.3287	10.168	2.03149	23.9155	13.6094	6.3522	12.2137	12.9713
Storvum010352t2	3.77581	2.69187	1.91102	2.22998	1.92305	2.06042	2.71319	1.91879	2.8229	2.99189	1.66515	2.12534	2.02734	3.5	2.25563	2.50029	2.6539	1.95685	1.93915	0.976667	1.28074	1.62584	0.897868	2.97116	2.2064	0.527869	1.79943	2.02711	0.716337	1.73061	0.761784	1.68644	1.53348	1.63322	1.59322	1.22719
Storvum010353t1	11.4975	16.5348	17.2001	21.5567	17.3055	21.9779	18.9965	14.8751	12.2878	10.3554	18.8712	13.6654	20.4893	14.5417	20.9163	23.8478	11.0574	9.59037	12.4446	12.6985	6.72442	8.53371	13.4691	9.89559	20.073	14.7803	10.2831	17.7387	10.9213	9.51707	9.14081	14.1062	9.96793	11.6113	10.3575	10.697
Storvum010354t1	2.32049	1.83924	1.81514	1.85836	1.37323	2.06044	2.92357	2.88033	1.99258	1.61056	1.49099	3.78833	3.40412	2.99644	1.84562	1.76024	2.7489	2.05343	5.35843	1.95403	5.12508	4.06399	6.11862	4.45204	1.83756	3.84336	6.04257	3.04128	5.72701	15.3541	12.2983	7.61454	10.0447	14.3277	10.4424	9.69849
Storvum010355t1	2.91628	2.88353	1.91135	3.53092	2.74617	4.63601	3.55071	2.88116	3.15489	3.28673	3.7	2.58236	2.02416	2.96379	4.83302	3.07678	8.62384	7.83244	13.2278	18.2724	7.84667	10.1536	10.3283	7.08926	5.51112	7.54762	5.14225	5.23818	11.809	31.0768	22.3407	17.1313	21.82	34.2699	30.5529	37.4838
Storvum010356t1	64.2494	52.5227	66.1746	59.3866	52.355	64.7771	63.0717	52.6463	56.2675	48.7018	53.5984	54.5158	54.383	45.7063	52.1695	71.1164	39.624	50.1123	41.736	33.2446	45.5293	53.1832	43.47	45.8207	64.3969	62.3102	51.8833	60.1913	41.6143	34.3334	30.0109	43.0388	41.7942	36.3415	34.596	33.0101
Storvum010357t1	18.6985	23.8372	22.9362	16.9112	18.674	17.1704	25.6905	24.73	25.9033	19.7847	18.5	22.178	20.6914	25.8658	23.5834	19.6145	35.1587	28.7842	28.778	34.6889	28.5042	24.7748	25.5962	28.5219	25.5716	25.1617	20.569	18.925	25.4072	27.0283	37.5729	30.0599	27.0305	34.0886	20.9885	29.6559
Storvum010358t1	15.6101	16.9164	15.9281	12.8228	11.5336	16.6553	8.77285	11.0453	10.9591	13.8029	16.6499	14.7353	17.0909	21.0171	13.1248	15.3837	16.5841	18.6029	15.0362	18.5666	15.3734	18.0724	20.4324	15.9914	20.5	16.7158	19.2837	18.4185	11.2715	23.5678	15.232	16.1039	14.1863	21.7574	19.1295	21.5854
Storvum010359t1	18.8693	18.262	19.5385	16.5396	13.1812	13.7363	20.8879	18.9693	15.2763	19.7841	18.1298	14.2797	17.3156	21.0173	14.5603	15.576	10.1716	17.2323	14.8746	14.4136	21.2986	22.9457	21.5551	21.2669	21.1612	15.3082	13.6272	16.8977	12.7027	14.4866	18.0245	10.736	18.5956	15.4114	19.661	17.7247
Storvum010360t1	51.1086	39.7885	56.7083	48.3185	55.4622	48.9359	53.0719	50.9267	57.9495	58.4224	48.2828	52.8787	50.1151	53.0988	51.6805	45.9556	49.0857	44.6592	45.1179	47.1593	44.0434	40.5988	36.6029	42.1951	53.1039	58.9452	51.4275	48.1642	50.4342	42.1544	43.4071	48.319	38.1514	45.6749	42.2539	36.6923
Storvum010361t1	19.4864	16.7225	17.8657	12.7608	13.728	11.515	18.5967	12.7323	14.6119	12.9958	8.48147	13.3236	16.8437	11.838	11.8586	15.4778	14.5583	14.6606	10.5116	6.36533	11.3229	10.0998	6.26872	11.7895	17.8292	12.1409	13.3368	14.5222	11.1376	3.63327	4.56912	8.39799	6.51836	4.34124	4.51782	1.75568
Storvum010363t1	96.3722	81.9723	107.241	89.4999	83.3091	103.379	103.439	77.0351	107.915	88.3044	87.4296	85.4782	98.4957	93.9941	97.6594	87.4281	69.9591	94.049	74.9989	69.28	88.2077	101.779	78.785	77.8649	99.8188	98.0812	95.6018	87.4041	85.9415	74.9643	88.7503	68.9437	80.784	84.7133	68.9906	74.9216
Storvum010364t1	20.2735	16.0067	23.5927	23.366	17.9702	22.0378	24.2938	16.1745	19.6895	20.5402	22.1481	20.4445	19.531	14.2961	26.9475	28.5213	26.1845	25.1673	23.1289	26.0458	25.4688	25.877	25.873	21.0959	21.1476	19.8456	26.9606	23.4722	22.3619	21.5979	22.3531	27.2517	21.016	27.4192	27.6982	26.6441
Storvum010365t1	143.51	123.002	152.087	122.099	111.174	115.73	132.739	146.383	165.709	111.529	134.297	131.941	126.408	132.941	143.974	126.702	99.7101	131.285	126.657	140.297	133.593	113.219	121.954	121.769	129.498	134.958	149.414	111.049	117.976	113.246	140.357	125.655	111.202	127.177	104.206	112.773
Storvum010366t1	1.71434	1.92179	0.424845	3.7169	2.47027	2.06048	1.2545	2.64481	1.66039	2.75916	1.10986	2.43252	1.57096	1.6183	0.615286	3.07609	0.884307	2.15582	3.23563	3.17791	5.28648	5.0714	4.043	4.11876	2.20178	1.5836	1.54309	2.87366	1.25093	1.08044	0.761378	1.68785	1.7256	0.905606	1.06349	0.702826
Storvum010367t1	149.482	150.856	201.38	152.208	131.742	139.769	142.608	186.602	186.295	140.94	154.269	180.323	160.658	158.337	146.439	145.727	170.447	157.779	136.713	172.351	138.254	117.24	126.235	137.394	137.377	153.081	171.801	127.628	143.306	119.275	148.972	127.208	121.944	115.001	98.9103	118.791
Storvum010368t1	8.56873	9.60743	8.49795	9.4783	7.68317	9.61564	8.36795	9.14348	7.47158	7.35563	7.21362	10.0386	8.96675	7.82608	10.4604	8.45823	8.84206	9.60768	9.38662	8.55901	8.0114	8.71791	13.4793	10.8695	9.24156	5.98247	8.23099	9.12995	9.46522	12.961	7.86629	7.67401	9.58741	9.7748	15.1605	11.6046
Storvum010369t1	180.853	145.729	180.286	192.766	159.29	187.595	184.758	159.053	172.718	159.907	165.636	172.4	184.095	153.51	187.017	198.031	127.858	172.981	172.149	170.873	185.37	193.64	218.024	181.937	181.626	183.543	192.001	199.575	169.357	174.97	172.361	184.392	158.983	188.561	178.042	180.889
Storvum010370t1	5.48371	3.84288	3.82415	4.83209	6.31092	6.48904	5.43962	5.29419	4.64897	8.96429	5.11785	6.94996	7.17218	8.09662	4.30728	4.94052	9.28401	5.07392	6.31202	6.60302	5.97955	8.71718	6.73985	5.59911	4.8156	7.3901	6.63563	4.22696	5.89287	7.12818	5.83614	6.71611	5.56076	10.3169	5.58578	6.25262
Storvum010371t1	44.3829	42.6556	42.2784	41.4445	35.9442	54.0881	47.4935	41.3927	45.1613	42.2924	47.7202	38.1807	49.978	48.8511	41.2269	39.0222	46.8618	40.3954	47.422	39.1298	50.7944	43.9899	47.4041	39.193	50.6019	52.0826	44.5001	49.3714	55.7124	46.8723	37.0464	49.4232	56.9501	56.2888	41.4953	54.8659
Storvum010373t1	11.3021	9.02788	11.5391	11.1515	12.4772	12.8783	11.0441	12.9631	13.0408	11.9401	13.6523	11.2996	11.4824	7.83557	12.0604	12.9667	12.1978	9.83503	14.0251	9.78947	12.678	13.6866	14.3841	12.3325	11.8283	14.0763	12.093	12.5742	16.1115	17.4844	12.4294	13.2585	14.8909	16.6668	11.979	12.7994
Storvum010374t1	1.02701	1.16053	1.27529	3.34562	1.37068	2.37635	2.51539	0.965074	0.830121	0.761142	1.84925	1.92831	1.15706	0.540805	2.87214	3.00217	0	1.17844	0.896948	0.979454	1.97208	0.824696	1.3489	0.853054	1.09771	2.28745	0.51471	1.61414	0.825523	0.806476	0.620218	2.54344	1.62682	0.722566	1.68221	2.0736
Storvum010375t1	26.1768	25.0137	23.7447	20.2997	21.9669	27.4064	18.6637	22.6906	27.4439	26.4728	26.8284	21.0784	20.3253	25.7191	22.8188	21.239	20.0842	17.4431	20.3333	15.9197	17.7673	19.6833	17.2806	16.4715	24.1435	17.7553	20.2986	19.6346	23.9216	16.3511	15.6775	20.2207	16.9234	18.7824	16.1167	13.1762
Storvum010376t1	15.803	17.3114	18.8921	14.1225	12.3707	14.251	15.8405	15.8013	13.6171	13.5881	15.1738	19.5622	18.9744	13.1746	15.9923	17.3147	15.4853	13.487	9.68748	7.80648	10.241	10.9894	12.5641	10.8966	17.2368	14.0766	16.7032	17.3907	12.7351	10.6087	12.4474	11.9509	9.77409	11.8124	12.4685	11.3763
Storvum010377t1	209.544	184.263	181.285	203.662	176.752	210.846	227.009	173.368	221.858	188.838	207.803	178.506	220.401	172.37	250.344	216.042	214.355	254.132	199.741	209.33	245.315	305.422	291.233	200.743	312.642	296.475	229.228	228.455	231.705	376.25	206.517	303.849	294.57	372.852	321.028	292.159
Storvum010380t1	4.12053	3.65384	4.03386	4.6457	2.47319	4.63591	5.21472	3.35531	2.98902	2.99278	3.70058	2.73133	1.35314	1.88355	3.69082	2.69295	3.09658	1.95591	2.26153	2.19669	4.48167	4.27029	3.59075	2.97026	4.4157	3.34317	2.82726	4.22226	3.22567	0.865603	0.507941	3.67853	1.72503	1.08947	1.59258	1.05113
Storvum010381t1	11.5031	8.26921	6.58156	12.2646	9.89276	13.9077	13.7669	12.7022	12.6203	9.89918	11.6568	9.71139	13.3059	8.8796	12.9179	10.3871	4.42368	7.43248	10.6615	4.63745	12.8048	12.6075	15.0362	8.25071	13.6887	14.2525	10.538	9.96453	12.9027	24.2369	15.7462	15.0207	15.5252	15.2526	13.537	15.5918
Storvum010382t1	2.74684	0.961509	1.06157	0.929143	1.92349	1.71701	1.66888	0.719095	1.99267	1.15101	2.03529	0.758765	2.93119	3.22927	1.43533	2.11584	0.221179	0.391217	1.77703	0.976371	0.960394	1.62661	1.12215	0.165003	0.662276	1.93552	1.54218	1.68897	1.07509	1.08194	0.761888	0.766397	1.91673	2.36027	1.5927	1.40169
Storvum010383t1	11.3294	8.84541	8.70523	8.73401	8.24277	9.95867	8.13734	6.71328	10.2954	10.1279	7.77095	9.41014	8.33933	9.60013	7.79196	8.46302	8.40449	7.43431	4.20076	3.1736	6.08291	7.72488	5.38668	6.59927	9.93195	9.14974	8.73948	7.09417	5.73254	1.94726	3.55528	4.75208	5.1753	1.6337	0.796455	2.62879
Storvum010384t1	6.52252	8.84513	10.4041	9.66321	7.14333	14.4229	9.80763	12.4694	6.80821	12.4289	7.21578	8.80383	6.30939	6.46049	11.8931	12.6942	6.85614	10.9569	13.8958	10.7422	22.2515	23.3753	24.4655	22.9307	13.9029	12.8448	8.99678	15.2024	10.9262	9.5193	6.60244	13.3372	19.5514	12.705	15.9303	10.3413
Storvum010385t1	10.8133	10.5756	9.76719	10.4065	12.3632	10.4738	11.6862	9.11284	6.47609	11.2778	9.80601	7.5898	10.1391	8.6144	9.22747	8.8474	11.2793	11.153	12.2804	11.9633	12.4867	12.3985	12.3452	10.2278	10.8128	8.79782	10.7963	9.29053	10.5674	13.1968	6.85629	9.35156	12.651	10.345	10.8861	10.342
Storvum010386t1	174.531	141.895	187.286	238.424	123.342	168.612	130.877	85.6418	102.122	110.002	117.114	90.9442	166.421	180.947	174.916	190.401	118.095	101.964	121.854	95.2334	144.731	151.385	182.949	157.349	209.134	184.754	201.286	187.01	162.583	149.469	109.946	126.644	182.679	196.322	93.2119	173.764
Storvum010387t1	4.80555	4.0378	5.09607	5.7608	2.7472	4.97936	6.67867	4.55718	4.48342	6.44405	4.44039	5.31339	3.82936	5.11543	4.51126	3.46194	6.41358	5.6749	4.8479	3.90669	4.00232	2.43874	3.59148	3.95881	5.29531	5.45465	3.59887	4.89886	6.26789	3.67753	5.07855	5.51927	4.21707	3.81082	3.98306	5.08411
Storvum010388t2	0.514743	0	0.212293	0.743166	1.0986	3.43328	3.33885	1.19912	2.1582	5.75212	1.29482	1.36608	0.675514	0	0.205014	0.96142	0	1.17393	0	0	0.480185	0.609502	0	0	2.2057	0.527752	0	0.844468	0	0	0.253866	0.613138	0.574934	0.544239	0	0.350583
Storvum010390t1	5.83453	7.11379	5.30866	4.08834	4.12036	5.66618	4.17506	4.31859	4.81548	5.9831	3.88524	5.92166	4.95345	4.57794	1.23037	5.19266	3.31723	2.7401	1.93943	1.46521	5.60368	5.07959	5.16315	6.59706	8.16157	2.11147	4.3703	6.75759	2.50653	0.432594	0.253911	2.29992	1.15015	1.08856	0.531154	0.175361
Storvum010391t1	20.9356	14.6121	25.0569	24.1584	20.6018	24.7252	20.458	24.9521	27.2324	19.3299	21.6463	23.9905	21.8399	19.9276	27.0682	15.3856	23.6628	25.0525	26.8288	24.1761	26.7376	22.7564	21.5506	22.5948	18.5288	24.106	23.394	19.766	23.8118	25.5229	25.3911	23.306	21.6611	25.2181	22.3086	20.1667
Storvum010392t1	2.74555	1.34583	0.849398	2.78751	1.37341	3.77746	4.80163	0.959769	1.16235	2.99145	2.77515	2.42953	2.25127	1.88515	1.64051	1.73086	0.884582	1.56586	1.13138	0.97685	1.44098	1.42219	0.897959	1.31935	1.9851	1.23169	2.05665	1.52049	1.25317	0.865155	0.76172	1.83999	1.72523	1.2699	1.06236	1.22762
Storvum010393t1	17.5013	30.4678	23.9351	21.5353	20.325	20.0171	21.2015	27.9552	22.5009	22.623	23.4291	20.7322	22.1921	25.588	18.3859	20.0005	16.3643	22.785	21.7764	21.9812	21.6158	23.9705	24.4053	19.9533	23.4426	24.3213	21.7493	20.7812	24.2922	25.7361	24.2089	22.8481	27.8539	22.152	23.0133	26.9652
Storvum010394t1	82.5202	74.7822	76.2395	75.8214	68.1094	90.6595	89.1742	61.2141	80.8654	88.3469	87.6912	74.7289	85.9369	76.7793	76.9015	80.96	46.6584	78.1201	89.8835	71.5705	96.2374	104.19	100.808	89.3653	92.8211	101.175	80.7306	84.1448	92.3387	102.715	83.7806	99.8357	104.286	127.306	109.981	101.41
Storvum010395t1	7.40789	5.48803	8.80884	6.81274	8.14413	9.04097	7.88471	4.51735	9.28126	4.22862	7.81895	6.85705	6.6058	6.47808	8.69257	7.99317	4.80245	8.50737	6.8762	8.32814	7.78885	6.18977	3.72244	8.08477	7.21395	8.62184	7.05588	6.44336	6.33546	9.07174	9.52999	8.12315	6.18096	8.95229	7.55791	5.54822
Storvum010396t1	16.8098	17.6848	17.8399	15.7963	10.9838	15.6251	13.5784	14.1688	17.7669	11.5018	15.5397	17.3193	16.8624	14.2824	19.4823	16.3448	17.9105	15.0795	19.2412	19.3008	17.1356	18.2735	13.0234	16.32	17.6323	15.3082	15.4274	14.5326	14.669	15.9992	19.801	13.6506	16.8705	17.0414	12.7539	12.8125
Storvum010398t1	11.1489	12.11	9.34488	13.9379	10.7088	11.5042	15.8775	14.1702	14.778	11.9614	11.6547	14.4336	13.4879	16.1699	13.125	9.99903	13.0457	16.0597	14.0677	14.4152	14.8939	14.2117	15.0446	13.3521	12.562	17.5956	11.0565	12.8431	13.4156	14.9175	16.2466	15.0315	16.2955	21.9346	10.8945	17.3774
Storvum010399t1	6.51744	7.30428	5.73447	4.27432	4.1186	6.18137	8.3573	4.80403	8.63432	6.21044	5.1798	6.98939	5.16943	9.43326	4.71684	4.80713	6.19107	7.83456	5.82146	8.55188	6.7265	6.69919	5.83839	4.78009	6.17016	7.74205	5.65694	3.21088	5.54456	5.83697	7.10772	5.67541	5.17628	4.89403	5.84621	6.31974
Storvum010400t1	55.1131	70.1909	66.8532	68.1463	68.6765	68.5625	83.3229	76.3145	60.7148	69.8803	75.9767	59.8665	58.6467	70.5773	63.2898	59.7969	78.6541	90.4107	87.7977	84.0307	83.3757	80.7127	83.2097	78.954	66.9383	79.6744	83.6669	56.7655	71.2414	76.662	100.549	76.5898	96.7925	91.2687	112.259	89.0354
Storvum010401t1	1.88637	1.92206	2.97357	4.08851	2.19635	8.58527	3.97057	5.52624	3.65295	5.05979	1.84988	2.88742	1.57261	3.50453	10.2542	2.69187	9.28619	8.22777	15.2025	17.1061	10.0905	12.1777	14.5971	9.394	10.3545	23.754	13.3717	11.6615	19.4905	56.849	36.044	36.2035	30.4834	48.9292	41.727	42.3184
Storvum010402t1	8.7441	9.32325	10.0051	6.58049	7.01163	9.6036	8.58329	5.86911	11.3035	11.5063	5.80329	6.62238	8.87017	7.37721	7.13983	4.47817	7.1567	12.7249	4.73835	3.79212	8.37628	7.6069	3.85962	4.69818	8.56094	8.89975	8.03135	6.73601	5.95756	7.17014	4.65693	4.38692	8.17513	6.43087	5.43186	4.28109
Storvum010403t1	16.2876	12.2999	14.4443	8.73468	10.7052	16.3121	14.2158	12.9812	15.6078	13.5668	13.8735	14.5935	13.2447	14.5627	15.1768	13.0737	12.6017	9.79806	10.1914	10.9995	8.3298	7.10094	7.63641	7.41444	10.1298	10.9092	13.8873	11.325	10.5453	6.4832	9.13691	8.59215	5.1767	5.61556	7.17785	4.5676
Storvum010404t1	74.7472	55.6909	74.6508	69.5981	52.6364	60.2705	68.0433	60.1639	72.8415	60.4728	60.5796	70.1066	59.9228	59.9741	65.22	62.7519	48.3013	61.7587	45.9447	48.1538	42.3657	49.7874	47.0671	57.1051	66.7173	61.8312	63.3643	65.2889	43.3974	39.3961	46.0456	49.834	46.7998	39.7363	35.5076	34.9146
Storvum010405t1	7.20012	9.60887	7.2224	7.24797	9.05755	8.41362	8.57262	6.01113	8.80007	7.81751	7.39905	6.99362	11.8939	4.58528	11.8955	8.8437	10.3906	11.1713	7.44206	9.53388	12.175	11.3597	11.9045	8.73163	6.82534	13.1966	6.94395	7.43777	10.5433	12.7491	10.913	7.51868	12.271	9.7803	8.24215	7.5556
Storvum010406t1	9.08353	10.1842	10.1973	11.8943	9.60453	10.8176	11.9229	13.2319	13.781	11.264	13.5026	10.0377	8.52048	9.17433	10.4603	8.45845	9.28439	10.1949	12.4606	13.6934	9.7735	12.166	9.65976	11.8586	9.24283	9.14966	10.0312	9.46769	10.8954	10.1535	11.9267	13.8125	11.1212	11.5864	13.2976	10.3723
Storvum010407t1	6.68376	8.26247	5.31118	6.79966	10.9762	7.3243	6.06655	6.97758	6.80745	6.20643	6.84372	6.38803	7.17393	7.8258	6.7685	6.53596	6.85265	4.90173	9.71007	7.69972	8.0113	7.70448	8.76144	5.51759	8.2648	5.4546	3.60102	6.42469	6.60808	6.69665	7.61262	9.35015	8.24513	6.69781	8.24499	5.62622
Storvum010408t1	23.478	24.5949	25.0691	26.2047	25.2445	29.0186	25.9412	26.7093	21.5845	27.3535	26.8198	20.3818	25.33	23.2089	23.7924	29.7959	26.084	27.0588	31.5589	31.3019	37.6539	42.9805	42.4601	27.9968	37.6255	25.5135	24.6931	37.3654	30.8952	43.6348	32.2262	43.8957	46.9784	45.4338	50.2698	49.0571
Storvum010409t1	17.8195	12.6807	19.7591	18.771	13.4434	16.3123	15.4856	15.6469	20.256	15.3983	17.571	16.7353	17.6979	14.0374	21.742	14.9931	12.8202	17.4553	16.9964	16.6323	8.81354	18.0383	15.0377	17.618	17.1566	23.5779	18.7785	17.0784	17.1382	23.9732	20.8057	18.5738	18.0251	20.2669	14.6318	19.8763
Storvum010412t14	1.76382	2.78802	1.50186	1.48045	1.61694	2.2289	1.87963	1.32735	2.4981	1.57339	3.34356	1.46757	2.01963	3.28305	1.9447	2.6358	4.22881	1.62857	3.49028	2.04777	2.91533	2.1871	4.49059	2.10997	3.19778	2.4666	2.56705	2.71932	4.40408	3.17623	3.17656	4.38361	4.45759	4.86977	6.85576	3.23232
Storvum010414t1	9.79541	6.92598	10.3996	11.7065	5.22506	7.55464	7.28972	12.1982	6.31057	9.21571	10.1784	12.1245	8.59646	8.59769	8.81558	11.1601	8.1863	9.18119	11.6197	14.3864	9.5984	8.96093	9.64498	14.3707	6.63508	9.32573	5.90926	12.8286	11.1302	8.88051	7.62247	10.4153	7.66517	6.54726	10.8713	12.2405
Storvum010415t1	13.9143	11.3489	15.92	14.1224	7.42274	12.534	14.7971	9.81484	16.1081	9.44297	14.4337	12.7373	13.3295	11.2916	15.5821	10.7738	10.6187	13.8769	12.7545	13.6606	13.1208	9.56569	10.5446	14.1994	11.9343	13.9006	18.7586	12.1562	15.7859	12.3413	11.1775	13.6358	12.2654	13.8126	11.6719	8.2251
Storvum010416t1	207.587	119.45	77.2661	146.985	289.479	235.398	155.065	194.156	230.827	209.813	120.095	141.178	147.513	132.818	148.03	99.8487	414.125	245.495	655.607	329.266	1143.44	605.83	1025.74	305.938	147.623	220.418	154.345	123.346	543.503	779.395	597.401	338.414	1167.1	1285.03	894.995	1415.04
Storvum010417t1	15.2864	19.2342	14.6472	11.521	12.9196	19.7454	13.7581	12.9308	13.617	14.5083	14.0633	14.8629	16.7107	21.5126	11.6868	13.2742	9.29093	7.42848	1.93767	0.48795	5.28076	5.29046	3.36556	3.63187	14.1407	11.9651	9.7653	14.0146	6.45617	4.11321	3.55625	3.83067	6.70784	1.45362	2.91844	2.62576
Storvum010418t1	15.6249	14.0389	15.2858	18.211	9.89336	18.5436	18.3536	16.5341	17.1039	15.4253	20.1684	13.3518	14.4372	11.2999	14.7631	21.5442	11.2807	15.8413	19.7061	16.5959	23.8478	24.8114	25.1341	17.658	19.6527	15.4842	16.706	20.2659	17.206	18.179	18.5405	20.8438	25.6833	23.4267	27.8678	29.077
Storvum010419t1	32.4511	31.9239	43.7346	33.4489	24.4583	32.9664	42.3395	33.3091	37.6951	31.0804	31.2702	36.1114	36.3165	31.2102	37.728	31.9313	35.1689	39.1151	26.3291	26.3586	26.4089	23.7939	19.524	27.2291	26.9388	32.9039	33.9263	26.8526	30.4681	26.6189	32.5091	26.3616	24.5334	30.8715	18.0481	22.7719
Storvum010420t2	187.844	197.7	258.584	250.68	203.09	199	230.876	152.158	180.007	178.198	203.535	131.696	273.414	194.786	181.873	247.182	183.367	181.292	214.826	136.426	168.534	181.818	185.812	98.0277	206.688	188.977	199.957	171.753	217.231	520.488	317.476	233.878	298.807	484.524	337.86	387.1
Storvum010421t1	2.74693	5.76913	5.52009	3.71657	2.47313	3.94911	5.00639	3.83491	4.98169	5.06456	3.70056	3.94542	2.70599	5.11276	4.92111	5.57819	3.98127	6.6504	6.30018	7.56662	7.20282	3.66005	6.50835	5.44528	5.5193	5.80657	4.36947	4.56013	7.3469	4.76067	4.06347	4.13845	5.17512	4.90236	6.90145	5.08081
Storvum010422t1	2.74693	3.26918	5.30778	3.15908	3.02271	4.29252	6.67519	4.07459	3.8193	2.9927	4.81072	2.73144	3.15699	3.22911	3.89588	5.19349	5.30836	4.4988	4.03858	6.83437	2.72107	2.64337	4.93737	3.79519	3.09081	2.99126	3.59838	2.36451	3.40466	4.97706	5.3333	4.29172	5.36679	2.9051	5.30881	2.8032
Storvum010423t1	5.66512	4.80745	3.18475	3.71658	3.29731	3.94912	3.96386	2.3972	2.989	3.22271	2.77538	4.85636	3.60711	4.03686	4.30603	3.07754	7.96235	3.12991	5.00821	4.39386	5.12222	2.84637	8.52854	3.29991	7.72596	5.45465	5.65478	3.37802	7.70422	7.14049	7.36477	5.51823	6.90028	7.80648	6.37109	8.06039
Storvum010424t1	5.49317	5.38422	4.88338	7.06153	7.96817	7.55485	5.84196	6.95266	9.79725	9.43752	6.47582	6.22263	9.01625	7.80524	12.5081	5.57795	7.96222	10.5642	14.2176	12.6941	14.4067	15.0438	18.8531	9.07424	12.8018	18.8273	13.6232	11.3167	15.7652	23.1513	16.2529	17.9349	20.3177	22.1467	23.0965	25.4104
Storvum010425t1	37.2487	26.3417	36.3075	27.3171	35.6398	29.5485	37.9758	36.6853	44.0044	34.97	30.0225	35.6701	29.2979	31.4927	31.2825	29.428	41.4077	40.4489	28.7092	38.4377	34.1771	34.1507	32.3205	35.965	33.5464	35.9861	36.5246	22.3693	32.8699	28.4843	43.6001	32.1622	32.734	36.3029	33.4998	33.3188
Storvum010426t1	18.1947	10.5758	23.7806	18.3972	18.6828	24.5533	23.5795	20.382	22.0852	13.1196	21.6474	20.4913	24.5628	15.3433	23.5811	18.8491	17.251	22.5002	19.874	18.5544	21.9312	24.1889	25.3631	22.1062	23.6136	26.3935	22.8774	18.9184	25.4355	23.7986	21.839	21.3086	23.5766	20.6916	18.8506	17.0014
Storvum010427t1	19.7373	19.2277	18.6855	22.114	20.0547	21.9779	19.6183	19.9073	22.9153	23.0147	26.2724	24.7449	18.6969	18.0383	21.7361	21.7333	15.7023	20.5468	19.553	20.5099	22.2528	22.3554	22.6711	17.9798	28.0215	24.9858	16.1949	26.1834	19.5204	24.2287	19.8064	22.0769	25.3024	24.8615	24.1636	20.6867
Storvum010428t1	10.4682	5.96029	1.06172	4.46	2.74698	3.09064	2.08743	2.63895	3.15498	3.91213	2.03514	2.73296	6.75541	4.03915	2.25567	5.19272	3.31726	1.95713	3.71711	7.32582	6.24399	5.89263	2.02033	5.93756	4.41192	6.15847	1.79951	4.73022	2.68572	3.67716	5.0783	6.43964	3.6421	5.44309	4.24908	3.507
Storvum010431t1	1.71991	2.63919	0.911041	0.516916	3.25357	1.78387	0.739631	0	0.446814	1.76889	2.73459	0.407123	3.34994	2.40144	1.59325	4.509	1.34794	0.433502	0.734809	0	0.353055	1.52195	2.94927	1.28975	3.30108	1.77466	3.63139	1.68364	1.89115	4.79835	0.551669	1.74658	0.339154	1.26525	0.891291	1.80252
Storvum010433t3	97.9634	47.2922	67.3194	46.4591	84.3148	57.8641	41.3482	43.2073	57.9509	63.2707	67.1563	74.878	63.2214	66.8084	56.3942	46.538	51.7449	36.807	11.9626	18.3195	13.7709	24.9823	9.65409	16.1588	55.3429	40.6458	41.3932	38.5235	47.7825	20.9762	18.0258	22.8498	19.3618	10.1559	2.9221	16.1405
Storvum010434t1	1.88731	0.192249	0.42472	1.11501	0.274653	0.858516	0.208811	1.20006	0.830245	0.920343	1.29504	0.607487	1.80022	1.34683	1.84561	0.961547	2.87477	2.74075	2.42471	5.61767	3.68279	4.26564	3.3676	4.78197	1.54358	1.40765	0.51419	1.1827	1.07387	1.51382	1.26945	1.84018	3.25887	2.72059	2.65629	1.40337
Storvum010435t1	45.2961	40.9494	41.1976	53.149	42.0223	58.0357	50.1137	41.0409	55.1283	53.8406	45.8815	41.9159	51.5334	37.441	55.9834	50.5776	32.5071	62.6446	54.7978	43.7196	60.2051	93.2367	62.4125	71.4007	79.8271	48.7398	51.4187	50.5178	44.0299	30.4931	35.5449	44.3172	45.2407	36.6381	26.8281	28.593
Storvum010436t1	11.995	13.0972	10.8042	23.7743	10.9847	27.123	25.6833	15.3199	13.6159	18.6125	20.3346	16.8497	9.22104	9.40744	25.6342	16.9094	24.9437	27.9818	31.9313	32.4905	63.2443	65.5815	60.8471	37.7511	26.2328	29.2087	27.7099	35.6346	34.8899	86.0456	59.1518	74.0763	109.272	143.765	148.501	144.757
Storvum010437t1	3.94543	3.46019	4.88462	3.53092	2.7461	3.60579	4.17752	4.08193	4.31721	6.21131	4.62497	2.88629	4.94743	4.04173	2.46089	3.46134	2.65346	3.91638	3.8803	3.17585	3.36292	4.67042	3.59251	3.13236	6.1721	2.99125	4.37097	3.37953	2.86262	1.94598	1.26934	3.52751	3.45072	3.80757	2.12549	2.10587
Storvum010438t1	12.3498	13.2635	16.7782	11.8937	11.2582	10.8174	13.5789	13.6892	11.4571	10.1214	15.1696	17.4717	9.89187	14.0134	21.123	11.3451	43.1174	23.3054	38.4833	54.9719	33.7911	29.8456	36.376	73.0262	27.5493	19.5311	19.2844	20.6163	12.8796	7.56701	13.7082	16.4117	18.0208	14.5028	18.6	14.3928
Storvum010439t1	3.60125	4.03633	4.67276	4.08851	3.84361	4.46434	6.47833	5.28601	3.65295	5.05978	4.43971	3.19138	3.36984	4.85245	5.74237	4.0378	3.53759	2.9385	7.6013	4.88749	5.92619	5.88585	6.28798	3.79055	3.96552	5.10271	4.88582	3.38014	7.15242	6.48466	5.33044	6.1362	6.51848	5.25533	6.11289	5.0923
Storvum010440t1	3.08687	1.15325	1.69917	5.20355	0.549099	9.91559	11.2843	4.32466	2.62593	11.4869	10.9143	3.93435	0.449353	3.23483	19.2779	4.99923	14.3716	26.4239	42.8572	45.9411	36.4819	47.8884	65.7715	19.6125	5.49592	21.0949	28.286	13.3454	46.4694	261.935	145.701	125.943	194.922	329.64	294.705	270.228
Storvum010441t1	21.7794	20.9506	17.6289	20.4425	20.3165	25.9275	18.3895	14.4157	15.9402	15.4096	17.2039	17.4761	21.3438	18.0613	18.0474	19.8046	10.834	14.6921	13.2616	9.77477	12.6531	16.8463	9.2073	10.7127	16.5236	13.1967	17.2288	19.4356	15.0207	10.808	9.13799	11.045	11.5031	12.3233	7.97315	7.55034
Storvum010442t1	1.37185	2.88304	1.69921	1.30089	1.09814	1.37364	1.46294	1.92234	1.66043	3.90971	2.40483	1.3678	2.92017	2.96556	2.46103	1.53819	0.66329	1.56728	2.10257	0.977536	4.48478	3.45011	5.16524	2.6368	2.6435	1.93551	2.82867	2.53516	3.03957	11.0235	8.12243	4.29546	7.0937	11.416	10.6316	13.6975
Storvum010443t1	11.7903	11.9483	15.3122	12.1465	10.6783	11.0638	9.73833	13.8738	14.2036	8.65328	15.7089	10.7052	11.6294	10.2423	11.0906	9.56435	14.3485	11.6184	11.3913	10.0904	12.1747	10.9828	9.5954	11.502	12.1872	11.1427	13.6467	10.5616	13.5972	11.3186	14.3054	10.8498	8.83334	7.0926	10.8511	10.2514
Storvum010444t1	10.2878	11.1472	11.0453	10.0355	10.4315	12.5345	15.4678	10.0945	12.7852	8.04871	12.2089	10.3358	10.3295	9.16778	12.5104	12.8819	8.4014	11.7562	11.1609	10.5096	12.3339	12.1749	10.3311	10.546	10.3517	12.6688	9.00071	10.8174	10.3683	7.56441	9.1373	8.89841	8.43594	9.23994	12.7593	7.72838
Storvum010445t1	59.3301	41.1306	64.3586	70.806	45.2968	67.1369	70.8528	44.9389	60.7714	55.4239	56.0505	60.4905	58.8443	49.07	67.0636	63.0649	24.9836	49.7641	55.9631	47.1682	50.2949	63.7212	53.0011	55.8645	58.5929	55.426	64.8035	61.1835	53.4563	58.7896	57.8712	63.2066	48.506	58.8878	50.7681	51.2824
Storvum010446t1	9.94365	10.9544	14.4445	11.7082	10.1559	10.4741	14.4257	10.5781	15.4417	8.73767	10.5438	14.7462	11.6719	9.16965	14.7667	10.9587	6.19024	9.40661	13.7508	16.1332	11.3736	11.158	7.86117	11.8626	14.3129	11.965	12.6017	10.4801	8.93605	12.5337	9.89814	11.8145	10.737	10.3247	11.4319	8.43311
Storvum010447t1	16.4578	11.3386	16.5689	13.5667	12.3514	17.5141	18.1901	15.1474	20.2568	12.6462	16.8329	15.0511	18.1787	14.2948	15.9974	15.765	14.5911	18.4223	19.0901	12.7116	15.539	15.6201	14.3751	18.7817	17.3943	13.7245	17.4883	15.2134	14.4753	11.2367	19.7959	15.8043	12.4627	15.5766	13.0276	14.0564
Storvum010448t1	18.0001	10.9541	26.9779	19.3279	17.2916	19.4029	20.4909	19.236	27.7285	14.0254	22.3821	17.0281	20.421	9.97988	22.5606	15.7648	9.50622	19.599	18.12	14.9121	14.7383	17.8507	9.6584	22.2407	23.3379	15.3081	23.1466	18.2564	14.1171	5.61818	9.89781	11.8152	10.3537	11.4102	6.91284	6.85287
Storvum010449t1	14.0553	15.7575	11.0466	16.9121	18.3874	16.6556	14.8488	13.2287	10.9585	16.5527	15.7225	13.0775	12.7853	9.17273	12.9213	14.0339	9.06366	11.9576	14.0773	10.5133	14.2588	13.1822	19.543	10.7069	20.9106	14.6043	9.77356	14.5387	17.1504	17.5004	13.9575	19.3359	19.941	14.6668	17.8166	19.334
Storvum010450t1	22.4466	24.0169	17.6342	26.0191	21.6749	26.0997	25.5285	17.3303	20.4221	30.7978	24.2296	24.0366	23.0777	26.1833	25.639	21.1445	24.9776	24.5145	24.1177	24.9474	27.8821	26.7553	27.1856	23.382	21.9975	27.8008	23.1511	23.5033	28.3875	46.4366	28.1644	36.8394	27.9962	37.2793	34.5826	39.2215
Storvum010451t1	7.02027	6.33842	8.71312	12.4525	9.87154	8.58556	6.49415	9.16072	6.64098	10.7958	9.61656	10.3544	7.82363	8.10716	6.9746	8.26352	6.18768	6.87067	6.15526	10.0353	7.85508	7.28843	7.19249	9.04943	8.56769	8.62174	6.17544	9.47294	9.80645	6.70053	5.32659	8.70709	6.52069	6.14546	5.59087	7.40646
Storvum010452t1	5.89763	14.1973	13.9897	11.1069	13.984	12.7819	10.5978	16.634	11.7742	9.8681	17.4858	11.4749	10.8166	12.6529	8.08804	12.3572	10.1454	13.4513	17.7543	15.8503	12.6989	10.386	15.6133	10.5964	7.90779	14.3256	11.7673	9.92028	10.6549	12.8785	7.86285	11.1796	8.79483	9.9402	13.7797	15.573
Storvum010453t2	15.1496	15.671	15.4112	16.1709	14.532	17.5088	18.4745	16.196	16.2661	11.6956	13.9635	21.5052	16.9189	20.2073	14.7727	18.2487	13.524	11.251	15.9035	14.2718	18.515	17.5778	13.7843	16.9242	17.7532	14.7036	13.387	15.0663	12.8713	14.7361	12.9361	15.6795	16.4981	17.8561	20.9824	20.5952
Storvum010457t1	190.922	152.693	205.088	174.306	165.157	171.872	183.969	167.278	216.206	165.757	174.483	189.215	182.687	160.634	177.979	179.275	178.497	201.844	171.388	160.843	170.782	177.122	145.199	163.698	189.662	192.672	196.879	172.773	159.171	162.088	172.448	167.371	153.718	184.672	145.983	148.204
Storvum010458t1	68.503	62.1149	55.2004	88.0825	60.1804	81.9011	96.1611	54.8846	63.7658	70.2145	64.3899	59.3313	79.8325	57.0457	77.9174	85.597	19.2429	62.5902	56.3773	45.1546	59.5426	86.2176	70.6932	69.1401	102.663	74.0777	77.8786	91.7081	63.9744	87.2086	57.1431	72.8049	74.1764	78.0774	65.8276	54.485
Storvum010459t1	3.60542	5.57688	1.69847	5.20318	2.74796	5.32272	4.17185	5.27275	4.9817	3.45317	4.99577	6.37319	3.60825	3.229	5.53623	5.96293	11.7227	4.30307	7.91544	6.10198	7.84297	6.50699	6.73269	9.57071	13.2468	4.22296	5.39753	7.60012	4.1216	2.38038	3.04763	4.5982	4.02507	4.17623	1.85804	2.97828
Storvum010460t1	8.24048	7.11515	11.0403	7.24732	6.86959	8.92844	7.30142	4.55432	8.63492	10.1288	5.92085	5.76665	11.4991	6.1895	10.6625	8.84805	4.2024	9.78049	7.43126	7.81101	7.68317	12.8094	9.87494	10.5601	13.9077	10.5574	8.73907	9.28935	9.31737	13.8487	12.9521	8.73696	9.96698	8.71475	10.3526	9.63672
Storvum010461t1	41.5419	62.4953	36.9439	48.5016	45.8855	56.1463	41.7286	56.5809	49.6504	51.7911	44.7756	41.7374	43.9535	51.9457	54.7486	42.1231	58.6107	56.5383	62.8486	60.5412	62.2691	68.7131	60.8239	43.8861	101.31	80.5881	58.8625	56.077	65.5685	126.142	88.8828	85.8428	94.6883	121.443	84.9533	112.332
Storvum010462t1	1.02991	2.49975	2.12325	1.30081	1.92326	1.71701	3.54725	1.19889	0.498163	4.14309	2.40528	1.66962	0.901445	0.807517	2.46063	1.34637	0.884673	1.56519	1.61574	1.22066	2.56128	2.03275	1.3467	1.64975	2.42765	0.879782	0.771142	1.68912	3.04521	1.08177	2.2855	1.83956	1.34175	1.45209	1.06198	1.05159
Storvum010464t1	40.1846	26.7159	31.1725	32.7545	27.2477	37.5401	35.1668	27.3451	37.4001	34.6199	37.5252	36.2541	43.759	32.6982	36.6334	37.3561	30.545	34.214	31.9821	26.2933	38.0507	34.654	24.8921	34.0006	40.7187	40.1591	42.3275	35.6104	33.6923	34.2144	28.8827	29.5449	29.0065	34.1373	31.7655	35.2924
Storvum010465t1	1.54455	2.69179	4.03448	1.85833	2.74707	2.40383	3.13093	3.35837	1.66052	1.3808	3.33026	1.82188	3.37816	2.69259	1.23036	2.11558	0.884615	2.73983	1.29285	2.9302	1.76108	2.43849	1.7958	1.81433	2.64735	1.93552	3.59896	2.53399	1.61156	0.648937	2.03136	1.68652	2.68363	2.72173	1.85889	2.63003
Storvum010467t1	9.26632	11.5357	8.91865	9.84921	11.5367	9.95876	7.30673	9.83745	9.29884	9.20453	9.99057	10.4772	10.3561	14.2731	8.40758	10.1929	11.9419	10.3737	8.88932	10.2568	7.84529	11.1745	11.6734	12.534	8.8228	11.6131	10.7974	10.6434	12.1738	10.1657	11.6798	9.50657	11.3098	9.7965	8.76436	9.11933
Storvum010470t1	21.7852	34.6016	27.3965	25.4598	24.7146	28.8463	32.3768	29.2951	16.6046	23.6946	27.5647	16.4067	28.3335	38.8018	29.941	27.8828	15.9207	22.7156	29.2645	31.2705	25.1421	21.3208	31.4348	14.5075	37.4721	30.2644	35.7394	28.3884	27.5517	39.3512	47.4727	30.6745	33.9322	31.3661	42.2451	39.6621
Storvum010471t1	3.77358	2.3067	3.3981	2.97342	4.66806	3.43409	3.76027	1.92126	3.65301	3.68052	3.14493	3.34238	2.47303	1.8864	5.12693	4.99957	2.21116	5.09188	5.17418	4.39772	5.92543	7.91832	6.73627	3.9563	7.05273	4.3989	3.34262	3.54869	4.8299	11.6749	6.85414	3.22097	8.24355	5.4386	6.37708	6.66971
Storvum010472t1	68.6102	48.8251	67.9621	69.318	59.5863	67.1364	69.9833	61.4807	64.5918	63.4888	61.4185	68.5192	68.1199	46.6212	75.4685	62.8791	58.5956	64.4322	63.7074	61.0797	69.1836	69.4371	63.7702	68.9053	65.2373	67.0392	71.4808	68.7771	59.0317	60.9687	63.2103	69.1745	57.7049	68.7072	58.4568	59.3258
Storvum010473t1	20.0671	22.874	21.6635	18.2123	24.4372	22.1499	21.5197	22.3382	21.5858	23.2318	22.5692	23.247	23.3757	23.987	22.7638	19.4209	26.5332	23.8951	21.1834	17.5922	16.1755	19.0829	18.4133	14.8349	26.8848	19.5311	14.9137	18.4202	21.821	14.9169	10.9155	14.4185	11.8862	13.7761	8.50348	8.60169
Storvum010474t1	213.35	162.037	207.718	194.941	189.175	201.925	207.275	153.743	231.466	179.636	178.147	177.784	224.949	184.093	197.489	198.243	156.543	187.451	178.694	155.14	215.569	220.853	180.092	187.239	229.379	215.016	213.677	187.415	187.598	172.932	199.52	157.536	188.073	210.427	179.375	162.221
Storvum010475t1	8.40382	5.18982	2.54868	4.64601	3.84394	5.32285	6.26826	6.00541	4.98133	6.90032	5.36476	4.86236	5.84315	7.27742	4.71686	5.38394	5.52768	6.65963	4.85136	1.95477	6.88676	7.51086	6.73671	4.45029	6.61053	4.04698	4.11419	4.90089	4.11348	4.75592	3.80765	7.05606	5.36803	5.6188	6.11215	7.1979
Storvum010476t1	44.7527	36.5171	44.3933	47.0183	44.7461	45.1586	46.6116	44.43	49.9785	47.6029	50.8704	46.0545	43.7898	41.5238	44.0941	43.2603	46.8712	45.2607	46.7459	47.4149	57.5042	65.1368	53.0025	58.3335	51.9802	50.1473	46.8034	53.055	49.8763	40.8483	42.3872	54.4639	47.1644	53.8102	45.1886	49.8687
Storvum010477t1	175.701	167.572	155.074	161.501	151.497	180.464	162.904	149.346	156.408	154.039	166.291	155.246	176.111	166.174	180.282	177.445	156.296	157.398	198.851	164.536	205.865	212.556	227.994	175.768	187.555	185.985	182.864	185.278	183.85	208.288	188.051	176.317	202.092	251.532	197.3	204.214
Storvum010478t1	18.3406	17.487	20.6061	20.4432	23.3274	21.8068	22.3775	19.4821	38.0226	26.4385	22.9364	22.5054	17.9446	18.6151	20.0998	24.4151	19.2327	35.0885	27.0218	24.694	26.7552	36.7076	37.9626	28.497	29.0551	33.9593	23.6622	29.0773	30.5495	33.2726	28.6765	29.4641	28.5693	29.1527	30.8465	26.0127
Storvum010479t1	44.4699	29.6876	37.4493	48.6663	35.2837	39.6628	45.8389	40.2476	42.8809	47.0974	40.3227	48.8816	47.6519	32.6239	48.3206	45.4432	42.3432	46.9759	52.1351	43.6257	53.7651	58.9753	54.793	62.228	53.7347	43.0984	45.469	47.6029	45.4903	42.0826	45.364	53.045	57.1386	63.2826	53.2477	55.8667
Storvum010480t1	25.6656	20.6133	22.7361	22.1167	21.6689	20.7769	21.0183	20.6889	26.0666	20.5298	16.2753	23.7429	22.9122	25.1174	27.6916	24.9805	22.5436	25.2682	31.4913	23.2436	25.7101	24.3094	26.5168	22.3857	20.7436	23.7872	24.0482	20.8021	26.2976	18.9573	26.1302	18.4841	21.1674	23.8495	22.0881	19.7122
Storvum010481t1	1.88413	1.87546	1.06267	1.67297	1.09717	0.858686	2.09459	3.85618	1.32842	2.06792	1.10982	1.52258	2.23704	1.0808	1.43613	1.1533	3.53658	0.785144	1.9437	2.6923	0.801578	0.810197	0.301491	1.64594	1.09897	1.05589	1.28665	0.507502	1.07033	0.647721	2.53709	1.68939	0.767228	0	2.39596	1.23265
Storvum010483t1	6.98873	6.71176	6.49919	5.68855	6.46742	6.20377	7.71255	6.84349	5.99197	5.34182	7.50971	6.84897	5.77846	6.93485	9.69544	6.5336	8.78019	7.17822	8.10583	5.75904	5.4568	8.66276	6.83493	7.63336	4.96136	5.44013	6.74888	6.90805	7.22162	8.84805	8.28061	6.79688	7.72811	6.83341	8.69848	6.48967
Storvum010484t1	7.17934	4.96403	7.59466	4.67057	4.02336	6.9922	6.95496	5.4174	8.74132	5.96375	8.23915	8.47828	5.57907	2.56036	7.7588	10.3685	2.77548	3.40626	8.07551	6.62945	4.63947	5.85249	3.9615	7.34206	5.59203	4.73068	8.05732	8.2967	4.17996	4.41613	7.17052	8.24897	3.09387	4.15806	8.37525	5.02165
Storvum010487t1	2.74748	2.11554	4.03362	2.22991	2.74835	1.5453	1.8768	2.63536	3.81935	2.76295	2.22042	2.27562	2.25648	2.15206	3.89575	2.6931	2.65435	2.93321	2.74568	2.68437	2.8808	2.44083	4.03921	2.14557	2.87109	3.34318	3.08407	2.70198	3.5852	1.73149	4.31784	2.45205	1.14998	2.72445	1.32691	1.57618
Storvum010488t1	11.5042	14.8083	17.8333	32.5197	17.3136	21.9776	37.1233	29.7125	11.7901	23.9441	25.7195	19.2687	8.12135	17.7566	34.242	19.6207	17.2529	28.7483	34.2428	41.733	27.8489	26.6425	47.7993	30.2006	16.5617	23.9301	17.991	20.2657	26.706	39.3885	35.8114	54.2546	50.0248	41.9513	72.7204	56.0501
Storvum010489t1	14.937	17.5	17.4093	17.4615	13.4652	13.9077	17.5213	13.1814	16.4396	18.1846	17.0227	15.4774	15.5614	17.759	12.3027	13.6571	21.2337	19.559	12.5999	12.4478	16.6462	16.878	14.3629	13.6963	16.3383	12.8448	15.6784	13.3339	13.6196	12.7677	12.6986	12.415	12.2668	13.9817	8.75916	10.336
Storvum010490t3	6.18076	6.92305	8.70467	5.76067	7.41954	4.29251	6.46631	5.75203	8.13678	8.28765	7.21612	4.70399	6.76558	7.53427	8.61191	4.61647	6.19314	7.04134	7.59232	5.12563	5.76217	5.89701	8.0792	6.60053	6.4027	5.2787	6.42561	7.09342	9.31849	5.84279	4.57146	6.43746	7.28346	5.44731	8.49383	4.90535
Storvum010491t1	4.11979	4.42271	4.03412	4.83158	4.67092	4.80763	5.2162	3.11685	5.47981	5.98467	5.92073	3.49083	4.28243	4.84479	5.94649	6.53962	8.84685	8.02118	12.6022	12.2061	16.9681	15.0433	18.4044	11.7138	7.50421	9.6776	6.42607	6.92524	11.4652	26.3963	22.3475	19.1615	16.4843	31.7667	21.5042	26.1124
Storvum010492t1	75.5246	76.1454	70.9173	67.0849	61.2683	66.9636	61.7662	66.4222	64.7611	65.1373	61.6118	66.0279	70.5323	78.6014	64.5919	63.856	92.4476	60.6532	63.3385	47.1187	65.3135	58.744	58.5821	56.75	79.8881	60.8809	57.8362	66.8902	54.9904	43.2699	51.804	46.7564	50.0285	47.917	39.0289	36.1064
Storvum010494t1	5.66329	6.53718	3.60981	5.01749	3.02175	4.12085	6.88815	4.79776	4.31735	4.60263	4.25532	4.40292	3.82847	4.03895	5.53662	5.19278	2.87499	4.1098	5.49468	2.44186	6.72417	6.29935	5.61191	4.45332	3.97096	5.80656	4.88432	3.5476	3.76024	6.48932	5.3323	4.90627	6.70909	5.80628	5.57672	6.13685
Storvum010495t1	1.88758	0.961307	0.637048	2.60168	1.09873	2.57554	1.67012	1.67958	1.82656	2.76135	3.14518	1.82213	0.45026	0.807918	1.02532	2.30782	1.76917	2.54451	2.586	3.17475	7.20488	11.1744	5.83672	5.27744	0.661705	0.879781	1.2854	4.73041	3.04343	1.94661	2.79298	3.52664	9.00955	6.34954	6.10852	2.10448
Storvum010496t1	13.0411	16.9188	16.9881	15.7959	15.382	15.4533	14.6141	25.4349	16.1069	16.1076	16.2808	17.7663	12.8315	13.7351	13.7393	11.539	22.3356	28.7734	21.9815	30.2829	15.6908	14.831	14.8165	13.688	15.4391	15.6601	15.425	10.6436	16.8277	13.8422	17.7733	15.4868	25.8786	14.5127	22.5755	13.8551
Storvum010497t1	8.92249	8.45925	8.91888	12.2651	6.04271	14.0796	10.2306	10.7988	7.30619	10.1244	6.8453	8.95959	8.77816	8.34936	10.2533	7.69257	11.0571	11.1577	9.21322	7.8153	15.371	11.5795	12.7964	11.0489	12.3503	9.32567	12.8544	6.58905	12.3512	15.5719	7.87088	12.4205	14.1855	9.06975	11.1555	7.71744
Storvum010498t2	66.8815	57.0799	74.5379	77.6602	63.7203	75.3777	76.214	71.7356	78.8734	67.1601	63.8271	71.3781	64.8619	58.7201	85.1029	75.9627	71.6484	93.7707	87.7731	86.4618	94.2786	86.3309	99.6801	90.517	84.6791	80.9398	88.4401	80.5811	84.249	108.997	95.9714	101.362	102.175	106.106	115.015	108.582
Storvum010500t1	19.0398	17.8771	19.5389	27.8758	21.9678	20.4328	24.4267	23.5342	28.3786	23.9238	20.9046	21.8768	28.3295	26.9475	22.1403	26.3441	15.9204	28.3803	25.5469	21.9881	18.0964	22.7093	24.0257	19.782	26.4488	24.7962	25.7069	22.8127	25.2132	22.2603	21.832	20.7059	23.9054	32.2432	28.8717	19.6096
Storvum010501t1	24.1849	20.1836	22.9373	20.0706	20.8688	21.6348	19.2195	18.9729	19.9255	17.2523	16.4646	24.4605	26.9775	22.3677	20.3027	24.2286	21.8904	17.0385	17.7865	14.6592	26.2643	20.7091	21.1071	23.243	19.8354	13.1967	19.2844	19.7714	15.9205	9.29658	12.4389	13.8043	15.7203	14.6839	13.5515	13.5152
Storvum010502t1	28.8153	26.5266	35.0434	36.7962	28.0076	31.2502	33.8445	25.6989	34.8695	31.5135	27.3792	33.1216	27.8744	32.3401	41.4258	31.343	30.7347	36.6242	41.395	35.1831	33.9519	36.5439	37.9485	37.7482	33.2777	33.2556	34.4552	33.9667	30.7661	28.97	37.5702	35.5851	32.0159	36.9801	34.544	34.9308
Storvum010503t1	20.0652	22.4887	16.3543	14.8673	18.6698	19.4027	21.5229	19.9403	14.6118	15.87	16.8341	17.3234	16.8523	22.1037	14.766	16.9206	13.0451	12.5367	10.5118	9.28569	17.778	18.877	17.0668	13.6797	16.084	11.789	14.6571	14.1961	10.0144	5.40417	4.56907	9.20392	10.3527	7.61188	4.51794	2.45808
Storvum010504t1	7.88919	9.61071	4.46021	7.61946	9.06061	7.21161	5.64156	6.24582	11.291	5.7502	6.65968	6.07807	10.1127	5.66034	9.43375	7.11445	6.41208	6.85564	7.76228	7.08616	4.80476	8.52564	7.635	6.92257	7.93243	8.26992	8.99984	7.26691	8.0479	8.21465	4.56915	5.5222	7.47692	9.24361	6.9095	7.37367
Storvum010505t1	33.0832	28.832	27.3986	29.3416	26.8573	32.2253	33.0142	33.3919	33.4911	32.4308	30.4535	33.2779	36.4043	29.3804	25.6352	29.0346	27.5776	32.9075	29.9866	27.1232	32.3274	35.0699	30.0911	28.1308	31.2884	31.3105	26.4854	31.2361	32.5273	33.5068	38.2949	26.1441	31.8249	36.8677	29.7643	30.1538
Storvum010506t1	32.2409	28.8313	24.4255	34.7523	28.251	29.3616	29.7823	35.5578	36.5296	33.8095	29.3549	36.4712	25.389	23.7218	29.9422	27.3036	31.7431	33.3015	34.9324	34.4556	34.9158	40.2345	38.1763	42.5216	30.4043	32.7278	31.3716	32.6177	31.2939	29.6143	31.4354	42.1853	34.0428	40.5953	36.1444	41.9647
Storvum010507t1	81.4616	89.9548	91.1169	93.478	84.5633	119.163	104.061	80.7214	98.9621	125.581	86.3903	74.9156	90.7787	104.318	96.799	87.4875	100.823	101.077	105.927	84.7927	107.789	117.119	97.9096	76.6398	128.894	155.017	123.942	102.922	109.623	176.609	144.941	118.73	155.291	165.106	138.727	137.476
Storvum010508t1	7.03094	9.80246	7.85877	6.31862	7.13807	6.5248	6.26945	7.44863	5.97755	9.42951	8.8794	6.38284	8.7613	10.7834	6.97289	8.07557	9.28615	6.85661	9.54215	5.86505	9.44993	8.52419	6.96174	5.93296	5.50757	6.86227	7.20018	9.12644	9.29797	4.75537	7.86871	6.13625	6.71021	8.87954	5.5814	7.7264
Storvum010509t1	32.411	33.2515	36.1078	26.7612	29.9251	34.1694	31.3471	30.7554	33.0426	27.8286	28.8581	29.3305	29.654	31.8109	34.8644	29.2259	33.6071	35.0665	29.7585	31.5245	30.2717	29.8348	31.6646	29.1705	35.9096	26.7453	33.6865	29.7454	31.8279	28.1	27.1598	29.9141	25.4988	30.2631	24.9833	24.2326
Storvum010510t1	10.9121	8.33966	11.1336	8.36291	10.4319	10.1149	10.0883	11.1638	11.8577	6.66637	11.6307	11.0132	8.85246	12.1544	12.7663	10.2713	8.58616	10.3769	12.4429	11.1128	9.00765	9.12659	9.74642	7.32323	7.45715	8.34651	12.7362	8.08608	13.6912	11.7127	13.4525	11.404	14.0349	10.8488	9.56894	9.46924
Storvum010511t1	30.9409	21.8038	37.6319	27.614	23.6353	27.3863	26.4229	25.199	36.19	25.3655	34.5679	32.4819	33.3213	24.7542	39.1285	26.9938	33.6809	33.9914	27.7042	29.5925	30.3602	28.5297	24.6313	29.4424	27.1922	29.027	34.6731	29.3832	26.5216	27.3559	28.0224	30.8356	28.2536	30.4574	24.1289	27.6763
Storvum010512t1	16.973	12.8763	15.0817	16.9118	17.0182	17.1706	18.6066	18.9921	23.9098	13.1066	15.9082	17.0263	14.1415	13.2148	14.7667	17.1111	14.5913	17.6371	13.2653	13.1997	11.8541	15.6215	7.18731	13.5104	16.7354	16.1879	20.3169	14.7058	15.3704	12.3178	11.421	15.19	13.0377	14.8535	14.8878	13.8792
Storvum010513t4	5.31344	7.1273	11.4472	8.92067	5.48866	6.86829	9.4116	6.31034	7.71507	7.35659	8.23707	9.64245	8.51028	6.01836	8.71066	4.23988	5.65766	6.56642	6.36852	8.04748	4.8021	5.93813	7.86223	8.0309	8.67813	7.42078	12.8601	6.31204	8.75343	4.68783	6.34425	5.90766	5.87093	5.97477	6.6482	4.27362
Storvum010514t1	9.42467	9.22272	9.56054	10.4076	12.347	9.61566	7.53236	6.25742	9.62997	8.50424	7.5834	8.51872	9.6361	6.20788	7.38396	7.30458	6.18924	9.21678	6.79789	7.58162	8.65281	10.1355	10.3347	6.75152	8.35987	9.50156	8.23133	8.96141	8.57067	6.91185	7.35844	8.74901	9.39587	6.69641	6.38409	7.73794
Storvum010515t1	28.7842	26.5137	28.4705	28.807	24.417	23.8675	28.6709	26.4813	31.3801	24.8204	29.9629	28.7556	24.6397	27.2665	33.2285	29.4092	33.1552	31.1857	28.814	30.5753	30.4474	29.3865	30.5571	33.5881	32.5515	36.9505	29.0685	30.6064	34.9882	33.9069	34.7601	32.0829	29.7225	32.027	28.4666	30.96
Storvum010516t1	4.11173	5.37942	4.03697	2.78779	1.64599	3.7776	2.72092	1.44467	3.65269	3.49082	3.69907	2.58673	2.68732	4.58995	3.28187	4.03646	2.65235	3.72697	2.91399	2.93545	2.88461	1.62113	3.14572	3.29269	3.95842	4.04695	4.88777	3.55118	4.99762	4.75094	2.79086	2.14921	2.10937	3.43749	1.33033	2.28715
Storvum010517t2	6.84702	6.33757	3.75135	4.46069	8.22435	4.12109	3.77257	6.25089	4.48256	8.49673	4.25324	3.96056	6.25287	7.02951	4.30805	3.26664	13.0371	5.49872	4.53681	4.16227	5.13071	6.88022	6.51928	4.77	3.51303	3.69502	4.63214	4.06054	8.37544	6.90472	5.32585	2.15057	5.37033	6.32304	6.65799	4.05339
Storvum010519t3	141.108	116.004	113.804	89.5513	137.086	159.558	123.204	99.8928	140.586	122.357	110.359	99.7548	151.46	119.881	119.025	103.4	147.061	146.518	128.659	101.963	138.77	138.525	109.659	102.759	131.42	147.815	124.432	96.3025	145.665	143.676	128.508	96.0175	126.741	141.654	103.428	89.0085
Storvum010520t3	4.79202	5.18484	2.76317	2.78796	4.11156	4.12111	4.82196	1.20662	2.82232	3.21447	2.95867	2.2855	6.24903	3.78626	2.66697	2.69	5.52384	4.71439	4.0515	2.69376	3.36739	4.65285	3.82206	4.60459	4.38977	3.69502	4.88986	3.04574	1.95952	2.37306	1.77512	2.15087	2.10986	3.43141	2.13101	1.2341
Storvum010522t1	5.32776	4.80988	4.66906	3.90213	5.2254	5.32258	4.99802	6.45672	4.31778	3.68653	5.92206	5.45546	3.84682	7.522	4.30523	3.27115	4.20389	3.71114	5.64798	6.09543	2.87939	3.66632	4.26154	5.28625	3.98165	3.34319	3.85373	3.20698	4.48867	3.46584	5.33593	4.28838	5.55715	3.63787	3.97693	4.8954
Storvum010524t1	69.8985	39.537	71.1473	57.9262	43.5728	32.0874	57.9401	52.624	84.277	38.7446	36.9673	71.0188	37.7912	36.2156	51.9833	43.31	34.0267	62.7066	46.2873	56.7512	50.2558	39.9469	33.9837	64.4256	51.828	62.6087	53.7562	38.4707	29.1676	51.285	53.7225	57.4472	48.9651	37.1261	45.2615	70.9508
Storvum010527t1	21.9859	15.1953	19.1047	23.4137	19.2427	21.1189	21.4695	17.4788	19.0971	14.0482	17.9493	16.5302	25.2955	18.0156	22.7584	23.0859	16.37	20.1339	15.1777	18.2973	14.2417	17.7039	20.4172	21.9573	19.887	23.2263	21.843	21.6123	19.1907	23.8143	20.5759	23.4429	16.2903	16.7178	19.6322	22.5796
Storvum010528t1	194.919	170.447	203.227	197.988	153.844	195.147	174.374	137.206	232.008	161.581	162.978	179.416	190.768	167.259	192.935	174.274	177.323	183.106	159.22	151.85	166.271	165.598	142.554	170.636	190.044	181.659	187.463	184.259	163.326	160.66	166.753	165.522	157.182	128.1	134.277	149.185
Storvum010529t1	30.395	26.9255	25.2629	30.6612	25.8352	26.9568	22.7289	19.644	21.9198	26.479	19.9839	27.4579	23.9214	24.7473	20.9139	24.2382	23.8894	17.5985	17.927	10.9811	14.7238	15.0526	13.9125	17.4953	27.1667	21.6427	24.1582	22.122	22.7675	15.5839	19.0496	19.1562	15.1412	16.5293	18.3106	15.4105
Storvum010530t1	17.8589	15.0012	15.2852	18.5826	17.04	17.3417	19.1845	17.7282	16.4398	19.8014	20.724	18.8113	21.4377	15.871	18.6586	18.0824	12.8294	15.0568	18.2504	11.4694	17.9248	19.1203	19.0738	16.6697	15.902	15.4842	14.6493	16.7183	14.162	16.0165	13.7156	12.4134	18.0162	16.5288	20.9647	16.6369
Storvum010531t1	22.1495	16.1544	16.5596	18.211	15.3897	20.604	18.7707	17.7323	21.7536	16.5764	16.4678	16.6898	19.3999	16.1428	23.1698	16.1581	27.2063	27.9667	29.3976	23.9176	28.9695	29.8957	30.9688	25.4143	17.6653	21.9946	19.7902	20.4348	17.5645	21.2089	22.6042	22.5297	29.325	27.2404	23.3559	33.2809
Storvum010532t1	3.26168	2.6919	2.33495	5.20227	2.1981	3.43341	4.37927	2.87518	0.830144	0.69055	2.77498	2.88239	3.83386	1.88308	3.48514	3.65415	2.65379	1.36881	1.61502	0	1.7603	4.06657	4.48754	1.64995	5.51918	3.16667	3.08369	3.8837	3.94216	4.54385	2.03146	4.13749	5.55741	4.72063	6.63426	3.50284
Storvum010533t1	1913.66	1202.87	1863.9	2032.53	1435.62	1920.88	1879.44	1130.16	1892.8	1395.69	1463.33	1648.29	1858.44	1207.66	1842.43	1895.4	765.766	1640.17	1283.24	1042.72	1546.2	1823.5	1300.39	1693.44	1956.68	1535.69	1769.13	1740.59	1285.17	1258.64	1151.58	1336.88	1292.97	1423.42	1094.11	1171.66
Storvum010535t1	5.14951	3.65362	3.82225	1.67261	2.74754	3.94943	1.87833	1.9187	1.49459	2.99226	1.85032	3.18801	2.92915	3.49994	2.0507	2.69287	2.21179	1.95684	0.484795	0.97668	1.28079	1.82937	0.897904	1.31979	2.64816	2.11163	2.31367	2.70292	1.0747	1.73083	0	1.22654	0.191697	0.1815	0.796615	1.05183
Storvum010536t1	0	0	0	0.185949	0	0.184603	0.626561	0	0.332313	0	0	0	0	1.07768	0.206516	0	0.663882	1.39778	5.50716	7.12744	3.36414	4.90053	5.4626	3.34987	0.223579	7.23602	6.17348	2.04759	7.90285	37.575	22.7577	22.3677	18.3139	47.8947	27.7574	43.7832
Storvum010537t1	27.9712	20.5722	30.7903	29.9192	29.6664	35.199	31.5222	23.7527	34.3726	23.9322	34.4121	38.1116	29.0443	19.9278	35.4758	36.1562	29.8549	34.056	37.1727	28.5719	35.7036	38.198	33.6729	39.417	31.3223	34.6634	31.3635	31.423	29.8988	32.6606	25.1371	39.2523	30.4789	40.6389	29.4794	36.8264
Storvum010538t1	49.4219	49.6043	48.8397	32.7067	38.182	32.9669	43.8382	39.3471	64.2618	42.8022	40.3325	47.8288	42.7798	54.3967	46.7541	37.5026	63.4696	47.9518	45.5765	40.2934	39.8662	33.3221	26.2647	37.9331	40.8078	51.2033	45.5025	36.1531	37.7769	32.4446	35.0398	27.7524	34.8878	33.3825	27.0889	23.4984
Storvum010539t1	192.287	149.135	160.312	183.936	185.609	178.682	170.174	134.05	177.521	194.126	161.817	170.32	182.338	154.741	167.483	173.513	134.962	179.935	156.683	134.715	184.874	212.114	173.711	176.451	209.806	184.557	176.328	180.398	169.35	154.82	131.466	143.876	162.098	178.148	136.419	140.266
Storvum010540t1	16.1293	19.4179	19.3242	13.7518	18.6776	16.3118	17.3291	20.8774	20.4241	17.7178	17.9458	18.6783	15.9812	16.6985	17.8407	17.116	21.2296	19.9661	17.9414	15.6305	20.3344	13.6112	16.6127	11.2139	14.556	20.059	15.4252	15.5433	18.2586	15.572	21.5815	17.1739	18.0193	19.0468	16.9987	14.5576
Storvum010542t1	774.371	599.009	574.252	749.482	590.984	707.592	615.72	418.235	584.985	628.057	525.586	608.817	756.175	562.028	521.09	741.315	388.296	457.209	366.186	303.401	565.596	687.619	456.461	637.879	895.694	530.507	491.596	656.287	462.711	277.855	244.48	337.249	426.926	378.793	226.087	241.1
Storvum010543t1	13.8947	15.5708	15.9282	15.6104	9.88591	15.9685	11.6972	9.60469	18.2651	14.0329	15.1699	13.8239	13.0429	15.8977	16.611	11.3455	12.3828	15.6657	15.8447	14.1693	14.7329	16.6508	15.2682	19.2886	16.7526	16.012	14.9128	15.7149	16.8176	16.6488	17.2629	17.0242	18.0205	17.9497	16.7384	14.2149
Storvum010544t1	12.3508	16.7242	13.592	10.0353	8.23826	14.7666	7.51963	6.00293	7.97024	12.6526	9.80492	14.5835	14.1673	12.3948	7.17761	13.0761	7.96036	11.3576	6.14386	4.64167	11.3699	9.54377	11.0021	22.9155	17.8547	10.0295	9.51331	15.039	7.33535	7.35141	5.33119	5.8281	11.3107	15.0488	10.8933	19.3041
Storvum010545t1	0.171641	0	0	0.185945	0	0.515408	1.04496	0	0	0.690549	0.370211	0	0	0	0.410384	0	1.54875	1.3715	1.94124	1.22217	5.60805	5.6891	2.24659	1.48462	0	0.176057	0	0.338145	0	0.216346	1.7781	0.920742	7.28902	7.25682	8.77259	8.07696
Storvum010546t1	5.48873	7.88117	7.00863	6.13269	4.94258	5.49454	5.43167	4.323	7.47205	7.1309	7.21481	6.07721	6.74421	5.38986	7.58788	6.34556	9.2868	6.26709	6.79124	7.08535	6.72624	7.71505	8.08361	8.07729	7.27287	7.74206	7.19955	7.26644	7.51292	15.5663	19.5468	12.2706	13.4198	21.5724	19.9288	20.1854
Storvum010547t1	112.517	118.601	118.086	105.928	105.715	118.476	132.871	111.682	114.737	107.882	109.517	136.589	105.203	122.084	97.8224	112.104	92.2041	113.398	85.0538	119.965	121.554	133.385	115.866	135.333	133.993	114.019	115.965	130.628	115.373	103.773	96.464	104.761	144.934	112.934	136.847	133.053
Storvum010548t1	1.88682	1.53781	0.212377	0	1.09838	1.54533	1.88004	2.16127	1.82649	2.07032	1.10997	1.36728	1.34903	1.8863	2.25582	1.34604	1.76893	0.979165	1.2935	2.93171	3.84343	2.63953	4.26621	1.97819	2.20407	2.11145	2.5712	1.85879	4.47232	7.5672	6.0926	7.66878	9.01026	8.88338	12.2223	13.3386
Storvum010549t1	3.43038	3.07555	2.54861	3.53095	4.94249	1.88875	4.17836	2.88214	2.32463	2.30025	3.51489	3.03869	2.47269	4.31204	3.07618	3.07661	1.7689	3.52534	2.5872	2.68761	2.56241	3.0453	2.91912	2.63742	1.54267	2.99125	1.54277	2.53484	2.5042	2.16193	3.55393	2.60754	2.49226	4.53185	2.92296	3.6862
Storvum010550t1	0.514505	1.92213	0.849569	1.11504	2.19649	2.06046	1.67161	1.44139	1.66044	1.38003	0.924954	1.97541	1.12358	1.07819	2.46098	1.34597	0.442211	1.37115	1.29373	0.488708	1.44144	2.23285	2.69473	1.15374	0.881358	0.703823	2.31426	1.52099	1.60954	1.94555	1.77688	1.53396	1.72545	1.63119	2.39179	1.75568
Storvum010551t1	10.4619	20.1826	15.2921	13.5663	13.1792	12.3628	10.4471	12.922	13.4496	16.3308	10.5445	11.852	12.81	13.4767	12.5099	13.0753	17.9097	16.2573	13.0987	17.1043	16.336	12.7888	12.7997	11.7026	12.1193	15.4841	14.1425	9.80179	11.8039	12.5383	14.4691	9.35695	13.0366	15.4064	12.2243	12.1135
Storvum010552t1	3.60144	2.30653	3.8231	2.78761	5.49109	5.15115	6.47779	3.36344	4.48318	4.37	3.88478	4.40684	2.47164	2.42603	2.25591	4.42243	2.43214	3.72185	2.74926	2.93233	6.08618	5.48039	7.18605	4.77965	1.98295	2.46338	4.62857	4.05605	3.75539	2.16166	5.07674	3.22138	4.98466	3.08098	4.2522	3.33599
Storvum010553t1	1.37198	1.72984	1.06189	1.11498	1.64731	1.03017	1.25358	2.64224	0.498106	3.44997	2.77472	0.607762	0.449449	2.15615	2.66591	0.384546	3.97972	1.95861	4.04258	3.42067	11.0503	13.803	10.3291	2.47225	0.661017	0.527838	0	0.844936	0.894186	2.16166	3.04596	1.68723	11.1189	15.4055	16.4753	20.1881
Storvum010554t1	51.7906	41.1325	48.6388	47.2037	45.3005	56.1476	55.5861	30.7533	51.9716	44.159	45.5072	51.8202	50.5517	33.6963	42.0422	56.1451	30.2909	39.9624	38.1673	27.858	69.9921	73.6775	54.3454	62.1336	57.723	51.0271	46.0291	56.6166	40.2342	44.3128	35.2828	49.0887	46.396	42.7692	53.1541	46.0041
Storvum010555t1	12.1755	7.8804	8.28357	17.2833	10.7071	26.786	22.9881	15.8585	14.2797	15.1792	20.7186	14.7414	8.31191	11.3226	18.0475	8.65239	29.6272	40.3562	39.1391	32.991	121.728	100.463	73.2107	58.3406	15.2008	10.9092	11.0574	18.929	27.3573	35.449	36.5514	30.8347	79.9474	56.1763	51.5617	62.1628
Storvum010556t1	3.25828	2.69089	2.97357	2.04426	4.39271	3.43411	5.22443	2.64298	3.15482	3.44986	2.77482	3.19136	3.14522	2.15663	2.87118	3.84553	1.7688	3.33029	3.39631	3.6656	3.52367	3.45034	1.79656	3.46095	4.18586	2.81529	2.31433	3.38014	4.29148	4.10696	4.82279	2.45447	3.64268	2.89951	4.25243	1.40476
Storvum010557t1	40.4688	36.1338	46.5162	49.8057	38.1598	46.1888	52.4584	35.8051	48.3183	39.3264	45.1366	46.9623	46.2705	31.5438	51.0666	45.3763	46.2089	44.2769	44.8017	42.5237	55.7401	55.2	44.9156	54.7123	51.7666	45.5725	43.7162	44.2814	48.0949	42.7963	46.1959	49.2451	43.9044	54.9038	48.9063	49.5238
Storvum010558t1	39.9531	47.8573	41.6314	41.6287	45.0219	45.6737	42.2197	48.3044	40.5142	44.8447	44.5813	42.1007	37.731	47.1834	34.6598	37.3004	53.7256	43.2993	49.3321	33.4825	56.2216	55.4	54.5735	42.0215	52.6445	43.8129	34.7163	41.0709	37.7226	31.3397	31.9813	43.8768	46.2054	37.5064	37.7443	34.95
Storvum010559t1	45.9525	51.7002	40.7825	40.5138	42.5496	49.4513	45.3581	39.6568	43.5029	45.0729	42.7311	45.4471	49.4023	46.9172	34.0448	39.7993	39.7961	39.3832	35.4237	35.6837	47.8938	53.5696	43.5701	44.656	44.4908	49.0916	39.0887	44.6215	49.8754	52.5188	52.5396	44.6454	57.9012	55.0776	58.48	53.0445
Storvum010560t1	5.0341	4.84917	6.04084	5.38947	5.0454	6.64753	3.34463	7.4778	6.08714	4.8819	4.67385	6.70343	5.67348	10.1684	5.83118	3.74556	4.23825	5.90819	6.98748	5.43701	4.89265	4.68069	4.97242	4.20264	4.4629	5.69506	6.21743	5.97912	4.34415	5.66048	3.82272	6.49891	6.03012	3.83266	5.34039	5.56185
Storvum010561t1	2.2288	1.72966	2.549	0.929222	1.57683	1.71706	1.88153	0.480799	1.82644	2.40711	2.03477	1.06413	2.69372	2.42717	1.23056	1.15356	2.84923	1.13471	2.42654	1.46662	2.08247	2.0288	1.34761	1.64763	2.20208	1.40764	1.54304	2.19741	2.14475	3.02546	3.55322	2.30149	2.30076	2.07338	1.86095	1.75681
Storvum010562t1	158.585	143.946	155.49	163.543	129.009	145.607	155.126	165.16	182.312	141.643	155.567	170.72	164.533	161.006	165.1	160.152	162.715	180.879	176.008	168.664	188.224	190.297	167.779	174.481	182.767	188.096	166.65	169.54	158.171	186.711	203.04	178.291	161.054	188.022	166.425	185.525
Storvum010563t1	37.808	28.8246	43.3178	38.6562	36.2258	33.9328	47.0069	44.3843	44.1092	39.0467	46.9728	43.9156	42.1202	41.7366	45.2574	43.9998	31.2534	29.9923	30.1672	29.0431	26.847	28.3921	29.7975	23.8186	37.3809	50.8143	43.6366	37.0182	38.3935	26.3586	27.392	34.5093	29.5125	25.3497	27.5504	30.016
Storvum010564t1	31.5383	28.0558	35.4768	32.1516	27.9925	35.5434	28.8616	34.3957	33.5395	33.7947	26.4508	25.2431	29.3825	29.9469	28.9192	29.221	38.2441	35.2854	32.3621	33.9855	35.2467	34.2729	38.1877	33.9321	25.9725	26.9211	31.1212	32.4588	30.9057	26.1423	28.4224	28.5437	28.5694	30.6003	31.379	27.4198
Storvum010568t2	50.5046	60.6913	53.769	57.0592	61.416	56.1497	55.9461	50.3994	50.637	68.4419	59.3621	58.3305	59.6556	55.952	48.8233	57.0732	59.0012	57.3319	58.9694	55.5697	64.4489	61.1278	63.3889	60.5397	54.0282	46.2758	50.9504	57.1807	57.9319	62.3676	50.9797	52.2222	57.7291	59.9942	56.7164	57.7872
Storvum010569t1	8.38837	13.4439	5.95085	10.5941	7.40246	9.27244	11.1065	11.8177	12.2856	8.49738	9.24633	10.6618	7.81843	5.40652	7.7954	7.30213	9.50187	10.0143	10.8549	10.5271	13.6277	11.941	11.0148	11.8439	8.56447	13.1965	6.69062	8.79735	11.2286	13.1633	9.89129	10.5985	13.6173	9.57638	13.3146	13.2152
Storvum010570t2	3.69986	3.04879	3.61363	3.39573	1.3227	3.94941	2.51736	5.55284	2.60397	3.34829	2.70102	4.41975	2.83024	3.18465	4.87381	3.35511	2.0164	3.60065	5.18688	9.41915	2.8592	3.65416	6.16931	3.61712	2.39439	5.02723	2.35309	3.49228	4.45182	5.0221	4.1641	6.46699	2.454	3.9719	4.79581	6.47362
Storvum010571t3	6.32626	8.63766	4.03986	5.39036	6.0257	5.15148	4.40938	9.91488	6.97228	8.94749	5.36159	4.33514	5.33964	10.5635	8.2073	7.87525	10.1607	6.49064	7.78641	10.0504	9.62636	7.47342	7.87318	7.88546	5.69664	5.98236	4.37685	6.2642	7.29063	5.81939	6.59033	5.68844	6.90644	7.03205	8.79977	8.47854
Storvum010573t1	53.0472	38.3181	49.755	57.7342	39.6996	55.1949	54.5098	35.4716	62.2379	39.9358	46.5232	46.6044	66.868	37.954	57.5537	55.9141	31.0275	43.8212	29.9289	26.6122	42.4768	63.4562	33.7307	50.3335	89.3768	50.4044	44.0089	53.6605	35.7971	35.1702	36.9076	40.7088	40.329	41.5262	35.6521	35.7665
Storvum010574t2	2.23404	5.00209	3.18355	3.90215	2.75003	2.74714	2.91589	4.54442	4.31776	4.83825	4.25641	3.63736	3.16712	6.71694	4.30529	4.23313	4.42503	3.32086	3.87322	5.12059	4.47926	5.49875	6.28046	5.28579	3.09637	4.04701	3.34001	3.88232	5.02654	3.89876	4.3194	4.9013	5.55725	4.0011	3.71214	7.34428
Storvum010575t1	9.96549	11.5424	12.0983	11.1491	11.5485	13.2207	12.0835	8.37452	10.13	9.21435	11.8435	11.0662	17.4089	12.6314	11.2761	12.1214	6.8584	12.1143	10.9761	10.2431	10.7193	11.8087	14.3568	9.0832	11.497	11.0853	15.9305	10.4665	14.1773	13.4267	14.2274	13.6335	13.4146	12.7269	10.343	7.17195
Storvum010576t2	49.9873	38.8551	38.6329	46.2696	53.8828	61.8114	53.9799	27.2912	46.1655	46.0625	44.0412	30.4794	60.7698	38.9842	52.6921	49.4436	24.5556	52.1864	42.4621	31.4688	47.8436	68.5858	47.7877	47.2204	60.7743	53.6669	52.6786	39.3394	56.3248	69.0666	57.6653	40.1419	53.6613	57.4295	49.3415	46.9024
Storvum010577t1	12.0209	7.88539	15.0727	12.8219	10.1694	12.019	13.9705	11.2588	14.9454	9.90103	12.9526	12.2874	10.6075	8.60744	14.9678	13.4658	6.85721	11.7319	11.7896	12.445	12.163	10.5779	12.7904	12.049	9.93947	12.4929	13.878	10.3009	15.2387	11.9046	15.2398	11.187	8.81636	14.7135	13.7989	11.7324
Storvum010578t1	39.1404	28.8446	30.3614	27.5027	30.2251	34.6836	34.0063	22.5342	41.846	30.8456	30.3441	32.1738	38.5497	31.4881	33.218	28.4672	22.3387	34.6251	22.9411	19.2844	31.0537	31.1062	17.0572	22.4391	31.3447	27.6252	28.274	24.153	29.2038	23.8014	24.8877	19.0074	23.7677	23.9636	17.7862	18.2239
Storvum010579t1	10.8147	12.1145	10.4037	10.0348	8.51773	16.3116	12.1011	10.2015	15.9413	16.5019	9.4362	13.8111	9.46722	10.2275	9.02222	11.5406	19.6844	20.3457	10.0169	11.2293	16.6477	22.3626	12.1198	34.4823	20.445	13.7246	12.3379	14.0192	5.73287	7.57291	10.1581	10.1171	5.75029	8.89505	4.51309	2.27815
Storvum010580t1	66.4351	54.2276	65.8187	65.7836	71.1657	74.5182	83.0352	69.5219	78.5442	67.2153	77.1552	63.7414	82.9579	61.6315	88.1713	71.36	78.2959	86.075	100.328	91.2966	84.8378	99.6195	107.73	105.265	88.514	113.844	98.9594	91.0388	100.868	102.994	87.1067	120.79	79.9286	92.5852	87.3391	81.4834
Storvum010581t2	1.20137	1.53806	2.97206	1.6722	1.64824	2.74677	1.87763	3.11657	0.664108	1.15067	1.47993	1.51757	1.12664	0.538252	1.02509	1.34615	1.32679	1.36931	0.807731	0	1.12037	1.4227	1.7953	1.15464	2.20661	1.75928	2.05604	1.85772	1.43282	0.865282	1.52342	1.53271	0.958237	1.0889	1.0618	1.22664
Storvum010582t1	51.4951	42.1111	45.4377	64.669	45.059	81.3865	76.5794	38.1252	69.9088	52.9393	58.0966	54.187	57.9169	36.8769	62.7462	60.9714	30.9635	63.3907	79.1715	54.93	102.611	117.695	89.5556	97.6649	82.3187	59.8252	50.8955	71.7879	73.9801	58.1992	56.3755	51.8146	74.5633	65.3435	49.6479	55.9101
Storvum010583t1	25.2311	22.6894	23.144	26.2022	24.4516	22.3212	29.8416	24.7006	27.5649	24.8572	25.3476	25.9571	25.4604	23.1512	22.351	25.9652	15.7026	22.6973	26.3382	22.7058	22.8923	23.1709	24.2414	24.9096	23.6116	26.0415	24.6772	26.8581	22.9259	21.4178	24.6319	26.9816	24.3436	29.0386	26.2859	22.9626
Storvum010585t2	4.9769	5.76814	9.76766	6.68998	3.5712	6.69639	8.34909	1.91905	8.6347	3.91228	6.4755	5.4656	4.95472	7.26994	4.92142	4.23117	2.875	2.93552	5.65621	1.70928	6.88421	4.67382	3.36712	4.45339	7.05967	6.51038	5.91257	5.40582	4.65566	5.19152	8.6333	3.37303	5.17557	7.62092	4.77997	4.38334
Storvum010586t1	79.6349	56.1446	83.4481	87.7128	69.779	81.0433	88.7011	57.0847	69.41	67.8927	73.0815	78.0309	83.3448	54.385	85.9191	82.3171	46.222	77.4918	63.5075	66.4137	85.1694	94.501	93.8274	89.8979	90.2409	70.2066	80.9746	81.5914	73.4239	69.8731	68.0526	76.3499	75.1406	88.9192	75.1471	76.7876
Storvum010587t1	2.23081	1.15358	1.27409	1.115	2.74687	1.03022	0.835037	2.39931	0.996305	1.61081	1.11007	1.67025	2.47658	0.538596	2.66581	1.15392	2.65377	0.978633	1.61622	2.44207	3.68246	2.23495	2.46936	1.48431	2.86748	4.22295	3.34202	2.53412	3.4016	4.32587	4.82428	3.5266	4.21722	3.08415	1.85908	4.55954
Storvum010588t1	20.7632	18.6493	18.8991	18.9531	18.129	18.0288	15.0312	14.3965	16.6051	17.2584	16.2786	14.4253	21.1619	16.4278	18.0456	13.0776	18.5762	14.4842	14.5463	15.1412	9.60653	10.1585	9.20408	15.8323	17.4248	14.0765	16.4532	17.2323	17.7234	10.5981	9.39454	13.8	12.46	9.43353	5.31178	9.29487
Storvum010589t1	0.96431	0.471306	0.981593	1.97416	0.774548	2.88851	1.18382	2.25944	0.359933	1.79679	1.90191	0.95213	1.2524	2.63382	2.50529	2.20391	0.773574	0.547818	1.56334	2.38489	2.08424	2.39762	3.54939	1.8707	0.678995	1.09679	0.906626	2.52328	1.60674	0.597423	1.12493	2.19493	1.31618	0.81822	3.15552	1.92044
Storvum010591t1	51.9914	44.7958	48.2042	53.5204	46.4195	49.4504	55.9538	51.1131	57.7854	55.6847	51.9874	51.0232	56.948	56.2897	46.9599	49.8096	69.4386	55.7874	55.9251	47.8681	57.8009	56.68	50.0626	49.1434	53.1517	51.3792	50.6459	54.5704	50.1222	43.0394	46.9716	48.1482	47.5403	53.6941	37.4501	45.4265
Storvum010592t1	75.8272	69.16	76.4974	75.0471	65.3571	63.6504	71.2337	71.9707	68.3747	62.9564	69.1416	66.4872	75.3928	65.0014	73.3699	69.4869	56.4759	63.0679	60.619	60.0415	56.6532	61.7938	56.4385	62.4949	72.5316	67.5963	65.1819	61.5051	64.597	52.0307	65.2994	62.2807	57.8713	49.8066	53.3771	51.3054
Storvum010594t1	39.4623	40.9493	40.3482	41.813	33.5079	41.5522	39.6736	47.0415	39.6857	37.9644	47.3615	33.7151	36.9055	41.2123	31.7855	37.3081	46.2175	35.8251	31.521	22.7147	45.9546	44.8914	40.411	32.9794	49.3954	35.7191	41.9063	30.7501	30.6059	16.6522	19.5497	25.3023	25.6875	18.6816	18.0626	14.0335
Storvum010595t1	5.48909	6.53579	5.7342	5.57515	3.56983	3.43408	5.22222	6.00334	4.3172	4.14074	5.91991	6.38054	5.17165	5.65878	2.66598	5.19194	6.63357	5.87488	7.27586	3.9089	9.28827	8.52805	6.96064	11.3749	5.06957	3.34316	3.34256	4.05553	2.86241	2.16211	4.56953	3.22087	3.64246	3.80732	3.45408	3.86106
Storvum010596t1	31.2002	27.8347	28.177	32.4883	26.8756	30.275	34.427	24.9764	29.1577	30.9724	31.4007	31.7239	25.61	24.9826	34.6188	35.571	31.5633	31.9167	40.2635	31.492	32.0163	42.7796	41.0782	43.1569	31.876	40.0692	29.5522	36.8438	32.4729	37.1505	32.2252	31.7135	35.7869	48.3684	41.9377	37.7189
Storvum010597t1	9.60278	9.99445	11.2573	8.54874	7.96139	11.3326	14.4208	8.4106	9.29837	5.51949	7.76941	10.9427	8.0861	7.81856	9.84416	9.42135	8.18053	11.3631	12.6157	4.64339	14.4155	9.94412	11.9026	12.0301	10.7939	10.5573	12.3434	8.28163	6.79407	7.13272	11.6759	9.97175	9.20267	10.5096	13.0239	9.6589
Storvum010598t1	3.25816	3.45965	2.76121	4.83189	2.19629	5.15116	3.34383	2.6432	3.81898	2.98978	4.25469	5.16722	2.69557	1.61757	2.8712	4.61458	3.97975	5.48546	4.36685	3.17698	5.12545	5.47962	4.26693	6.75682	5.25364	2.99124	2.57152	4.56329	4.11238	6.70059	5.33036	6.74999	6.71025	5.43623	5.31576	8.4292
Storvum010599t1	85.7323	88.9859	86.6628	76.1957	85.6483	86.5398	89.4621	76.6697	100.455	91.7556	89.7168	80.7104	88.2504	80.6221	79.7797	80.56	100.817	88.3673	111.771	88.7205	87.4582	95.1673	89.6107	77.942	90.303	114.723	100.551	82.3131	97.7844	104.821	100.51	88.9839	92.0283	101.821	84.5302	87.1194
Storvum010600t1	454.034	281.948	421.208	455.13	390.081	420.679	442.928	337.45	478.697	342.184	388.834	424.837	430.684	302.809	476.218	467.785	305.766	375.811	332.404	294.516	375.944	437.884	319.591	404.371	417.589	367.395	409.147	419.681	326.598	270.804	294.423	311.139	272.059	319.227	228.075	249.419
Storvum010601t1	41.6646	33.0569	43.9691	41.0714	37.8819	43.6133	46.1966	34.3716	53.1331	39.5527	39.4012	39.6729	38.8441	35.8638	46.5555	37.8762	42.4488	47.4186	39.7923	34.2184	47.4141	50.1175	45.3676	43.1715	48.4524	39.7659	39.3464	42.594	39.1472	40.4144	42.3863	45.1067	37.5785	49.2773	48.6465	42.5085
Storvum010602t1	6.00142	10.5207	7.13728	7.06203	7.68654	9.25608	9.61469	6.00826	6.77934	10.0717	7.95431	7.75159	9.19272	8.08884	8.72927	8.26757	6.99024	7.80327	10.9447	11.4869	8.12976	9.94327	10.7801	8.89849	7.92943	8.79778	9.25776	7.4368	10.1444	7.99689	10.5877	6.33376	11.8869	6.52263	9.83499	8.66264
Storvum010603t1	5.65837	4.99706	5.73502	10.5931	4.11773	6.69653	6.47967	5.76817	6.14354	6.43902	4.62458	5.31985	5.83857	5.932	4.30687	5.3835	4.64289	4.70243	5.17603	5.13256	6.24699	5.47877	5.61468	6.42655	4.40508	7.03822	3.60027	5.74669	5.00548	7.78061	5.33012	5.52311	6.90212	7.42831	7.17704	10.3629
Storvum010604t1	19.886	35.3606	16.0869	26.39	26.8982	33.4828	34.6686	27.6512	19.9247	28.5109	26.4516	22.5012	24.2366	24.0053	37.1223	24.2241	35.3721	39.9815	47.888	45.2248	56.0692	54.9727	63.1162	36.0612	50.1993	36.4227	26.4899	33.1319	41.8158	72.1727	46.4438	55.3927	82.0622	71.7222	81.6239	78.016
Storvum010605t1	4.4052	6.61535	8.6024	5.94288	7.2938	6.06409	5.7668	6.47181	6.75879	8.44726	6.16496	6.95803	7.50114	4.71668	5.29334	3.50784	7.63412	6.13717	5.6138	9.46364	7.21183	6.1944	6.23026	5.22379	7.21521	7.44566	8.35187	5.3184	5.64537	7.15102	7.84812	5.95546	4.50658	5.46226	2.20459	6.11992
Storvum010606t1	13.0272	14.0282	15.72	18.3988	16.7411	17.5141	15.0572	13.9495	15.7736	16.0933	16.4625	15.2059	14.5811	16.1865	17.0233	14.9952	15.9168	14.7015	16.3422	16.1363	16.8219	16.2249	13.4777	17.2963	16.7294	16.1879	15.4318	15.5528	19.2952	17.5009	17.7644	17.1871	14.3804	18.108	14.891	12.6543
Storvum010607t1	26.5674	22.4831	18.482	25.8328	23.0525	26.6146	23.0058	24.5343	18.4301	26.208	21.6415	20.9854	21.9804	19.9648	22.7662	21.1468	28.5172	20.7794	27.3461	25.6726	31.562	32.0418	26.9561	24.8724	28.3934	32.1998	21.0905	29.9231	29.8336	46.883	24.362	37.1377	39.1152	31.1432	35.3681	39.3725
Storvum010608t1	50.7198	49.1845	63.2691	54.6163	55.982	60.0818	53.944	52.6641	59.2455	55.3974	54.1934	58.0689	49.7941	40.4684	56.9895	56.4814	42.4424	55.6655	42.2072	47.6772	49.4971	56.3661	50.5349	46.4395	58.1073	55.591	55.0398	64.4088	53.5903	43.4042	39.5804	49.2414	45.2271	49.4128	43.6112	43.9327
Storvum010609t1	19.54	16.526	16.7825	16.7262	10.4285	17.6858	19.4503	19.483	16.2716	11.035	18.867	15.0547	13.9061	15.1084	16.203	17.1097	10.1689	19.015	14.7248	13.203	14.8998	18.8601	16.1736	16.1424	17.8285	21.1146	20.5761	15.7223	17.1499	18.7965	18.5253	15.653	18.0237	20.6415	17.0192	17.2254
Storvum010610t2	27.7652	23.8274	27.405	23.6027	27.7163	25.241	25.7278	23.8165	27.396	23.6777	22.0112	22.052	28.0293	24.824	29.1247	22.1074	32.7166	24.8985	27.3482	22.2513	24.3534	27.5769	18.1961	30.3057	25.5286	24.2818	25.4637	20.2877	22.506	23.3318	30.1977	20.4115	27.9947	26.4322	21.2758	20.9197
Storvum010611t1	2.70343	2.11295	3.22878	2.41614	2.93435	1.37368	3.76987	4.2928	4.64874	3.44591	4.91619	1.52241	2.01281	2.16138	4.51287	2.30622	3.094	2.35517	3.07715	2.20252	3.36616	3.24012	4.43008	3.12669	3.51595	2.2874	4.374	2.64825	3.74536	3.02213	4.05865	3.37834	3.45201	2.71194	1.8633	4.18249
Storvum010613t1	142.261	111.02	134.521	180.38	153.214	169.04	187.872	124.748	167.155	180.28	159.138	184.352	142.123	106.634	168.375	169.539	178.175	180.169	205.896	182.767	293.298	332.392	298.538	342.795	221.839	149.209	152.407	203.448	138.312	133.821	109.323	167.905	169.92	204.668	178.989	159.883
Storvum010616t1	7.04562	7.50304	8.48955	6.5036	6.87493	6.86786	7.49835	5.97988	6.31056	6.68123	5.92194	8.33593	6.33362	6.98595	4.51032	5.57998	5.53123	6.05592	5.48723	5.12075	5.43919	5.29485	7.40209	8.0936	5.97125	7.03828	3.85391	6.75199	4.84676	3.89865	3.30302	4.90141	3.64098	3.81904	2.65162	4.7216
Storvum010617t1	39.8272	37.1209	37.3617	44.9694	35.7334	50.6024	39.819	37.3604	39.6885	53.6548	32.9372	40.8003	37.9302	36.0372	40.1867	40.1246	32.6525	38.0563	37.4639	29.7668	48.5239	44.9644	49.5877	40.2781	57.5049	56.0537	44.4117	44.4093	41.5341	51.7368	38.1016	50.5672	56.3466	53.0514	50.1475	55.3227
Storvum010618t1	1.20211	2.11561	1.91061	3.34485	3.02337	2.74719	1.87658	1.91632	1.16242	2.3026	3.51571	3.64063	2.70845	1.34488	5.94608	1.92369	3.53922	5.08372	9.20539	10.2486	10.2424	12.0022	11.8927	8.25286	3.75503	5.98253	6.16796	3.37732	9.14354	20.9958	14.986	14.0985	14.5661	25.7948	29.7202	31.694
Storvum010619t1	1.20235	0	0.424632	1.30095	1.64941	0.686894	1.45964	0.718637	0.996503	2.30303	1.29546	0.910223	1.12888	0.537981	0.410129	0	0.442473	0.391082	1.77663	0.488071	2.24077	1.22084	2.01974	0.82545	0.220937	0.879908	0.257029	0.506654	1.43463	1.29896	0.508083	0.459781	2.10853	1.27187	0.265381	0.700445
Storvum010620t1	2.57567	3.26942	3.18448	2.41574	4.39724	3.0906	2.50254	5.03152	2.32482	2.99311	4.81087	3.64115	2.93309	5.11142	1.43529	2.88543	3.3179	3.52002	3.23032	3.66064	3.361	2.03391	5.83452	1.98045	1.54588	2.99126	3.34113	1.85765	4.12271	6.06	7.11162	3.98468	5.94159	4.35887	3.98087	4.904
Storvum010621t1	4.63512	4.80746	6.15717	5.7607	4.39643	6.00953	4.17245	5.5135	2.65689	5.06427	4.62563	3.18696	4.28352	3.76771	4.10098	5.96275	1.99059	4.89045	4.52352	5.12614	3.52152	5.08284	2.91765	4.6199	3.75264	2.8153	4.36959	4.22251	5.55426	3.24569	4.31729	3.06567	5.36687	3.99405	5.30921	4.03015
Storvum010622t1	49.4406	39.9978	35.0324	51.4747	35.9953	40.6931	38.8047	35.2396	34.8717	44.6571	41.0755	45.2255	38.3243	36.5616	40.1897	45.7783	31.6281	30.3214	38.4302	27.0958	57.1307	47.1517	57.4557	58.3991	65.7797	30.4405	34.4429	54.3576	36.012	18.392	18.7928	29.7374	38.7183	28.6724	25.4847	25.9175
Storvum010623t1	6.52337	6.53809	6.15722	7.99066	5.49545	7.38285	7.71851	4.55484	3.32111	8.74291	4.4389	9.10172	5.85995	5.65175	4.70977	6.15505	6.62698	3.52122	7.59322	7.32322	12.1594	8.94504	15.7106	15.0143	7.94491	7.21422	5.9114	7.42374	7.34567	6.70763	6.58329	7.51101	9.77505	10.5294	9.8118	9.28504
Storvum010624t1	253.525	134.216	182.176	190.291	256.889	222.697	154.831	115.097	228.989	222.113	221.655	191.251	284.842	204.037	147.228	165.411	98.4194	88.8265	40.5556	20.2633	59.23	118.506	21.7718	56.9156	163.31	99.0635	121.841	141.043	133.627	26.3949	31.7428	57.9469	56.9289	21.7808	5.31	7.36135
Storvum010625t1	17.163	16.1513	19.9595	17.4682	20.8791	21.9778	19.618	21.5858	16.6053	17.4913	17.5766	17.1542	21.1754	20.4611	21.531	20.9641	16.8081	18.0027	18.4217	16.8473	14.088	13.8199	15.937	16.6603	16.7691	18.8273	21.8501	20.4399	20.7743	19.9023	13.2043	19.9304	18.9768	18.3288	15.1353	17.5307
Storvum010626t1	20.5935	20.9573	19.3232	24.53	25.2726	23.3515	18.7863	20.631	30.2214	23.7033	27.382	17.7638	25.6721	23.4264	23.787	24.4252	38.7016	31.9005	32.9686	32.4772	33.3009	33.7312	33.4473	23.9156	31.5463	30.2645	26.7354	23.313	33.4832	50.1834	38.5954	33.4243	35.4624	47.1749	31.0708	36.2961
Storvum010628t1	291.045	269.495	253.624	323.791	279.069	312.399	267.632	252.198	307.207	261.372	266.151	273.961	273.721	222.22	238.934	312.982	202.446	246.505	201.171	167.657	262.744	280.134	210.537	229.89	307.412	291.228	222.788	303.251	264.57	245.009	159.685	227.848	235.154	203.953	178.372	173.663
Storvum010629t1	10.4685	11.7285	11.8911	10.5925	12.9111	12.3626	12.524	9.11584	9.46495	11.7367	12.0259	11.9942	10.8096	12.3862	12.9188	10.3855	13.048	15.4608	12.6055	15.1396	13.7686	12.8018	13.9176	11.7105	13.8983	10.0295	14.3959	13.5147	14.5037	18.17	12.9498	13.339	13.8016	15.2414	12.7469	13.8519
Storvum010630t1	25.2249	34.7993	30.1536	29.3618	27.743	31.765	26.5132	28.073	22.4168	22.551	28.3066	24.2951	31.5182	33.3939	26.6582	27.6939	27.6432	29.9469	27.153	28.0843	22.095	26.006	27.3877	18.3061	30.659	29.7366	24.6797	29.2272	32.9407	43.2579	50.0197	37.1064	36.4216	43.5397	45.1499	34.7239
Storvum010631t1	2.05913	1.73034	0.637053	2.97335	1.92275	2.57554	2.92281	2.87942	1.6605	2.53119	2.59013	2.88513	1.35068	3.23178	2.66583	3.07707	1.54801	1.76163	2.10117	2.19795	2.40166	2.43797	2.02043	5.27732	2.86727	1.23169	1.79958	2.53418	1.43214	0.86514	1.26952	3.22003	0.958467	1.45127	0.265594	1.75381
Storvum010632t1	3.26004	2.8838	4.67185	2.78753	2.47196	2.57555	2.29677	4.07983	1.99259	2.30094	2.77511	2.73354	3.37588	1.07739	4.10133	2.69237	3.9805	3.91513	3.71773	2.19812	3.04223	4.26594	4.04103	3.29806	2.42582	2.11147	3.85636	3.21011	2.5059	3.02777	2.79285	3.83358	2.49206	2.90217	2.92178	1.75407
Storvum010633t1	3.32418	6.34432	5.77998	3.21171	3.57057	5.15109	4.50722	6.16808	4.64784	4.56473	5.60865	4.86834	6.06592	6.46446	6.75593	4.80778	5.13965	4.51798	5.33421	4.64054	5.14839	4.67212	6.73509	5.44172	5.16404	6.86229	6.31833	6.39758	6.62259	7.47904	6.85514	5.44389	4.98413	6.40402	7.76504	6.17141
Storvum010634t1	17.8453	19.0335	18.05	20.9993	23.3472	23.5233	16.7025	23.5166	21.7526	20.2491	21.831	14.4261	19.133	23.4314	24.1976	17.693	21.8931	23.4893	23.76	23.9339	21.1349	25.8008	24.021	16.1613	24.922	23.93	20.5668	21.2875	25.4193	21.8442	23.3589	19.7806	22.4283	17.4144	20.717	15.9605
Storvum010635t1	14.9281	15.9573	19.7489	20.256	14.5575	24.0384	20.0434	19.4377	18.2655	20.2488	17.7608	17.1598	17.3315	14.2746	19.6863	17.5006	24.5467	19.379	23.922	18.0728	24.1772	25.8002	26.2662	18.6347	22.0543	22.5224	22.3666	25.1735	24.5237	26.1695	16.7574	25.4543	18.9778	25.7583	24.7014	24.3799
Storvum010636t1	59.1958	55.7491	57.5434	62.6265	52.4607	55.4583	54.9119	58.5538	61.2715	63.5062	49.5819	69.2471	54.9151	59.5253	62.7492	64.4237	55.9425	61.0747	61.908	56.4182	60.3641	57.6922	63.7583	59.0355	59.5433	62.6404	60.1591	67.4106	53.6954	62.0696	54.5838	55.8154	57.5089	56.7741	53.9155	57.3575
Storvum010637t1	3.94604	3.84492	1.91127	3.71672	4.3943	5.83792	4.59415	3.12044	1.99258	3.68124	4.4401	2.2782	2.24996	3.2326	3.07604	1.92307	3.98039	3.32824	2.26316	4.39663	4.4835	6.90581	3.5922	2.47332	3.52791	4.75081	2.82809	4.89988	5.01102	7.56881	4.82383	6.13411	6.51781	7.97983	6.64103	8.59637
Storvum010638t1	8.40612	5.76717	8.28239	5.94679	9.06269	4.636	5.63898	6.24193	4.81538	5.75157	5.92004	4.86064	6.9731	5.38833	3.07608	5.38444	0.884509	1.76219	0.808335	0.244277	1.12093	1.82778	0.673566	1.31899	8.15712	3.87103	5.39926	3.54835	2.50514	0.216235	0.253876	3.06723	1.53363	1.08801	0.796993	1.22824
Storvum010639t1	45.121	44.7928	31.8547	91.2457	30.4849	92.5482	96.2722	46.8091	68.5779	83.5165	46.4358	65.1586	47.2454	27.7476	83.2585	60.9607	85.5777	128.239	141.451	100.148	220.655	256.114	145.71	156.31	169.993	58.9453	45.7642	90.3956	84.2885	98.3922	64.9939	75.2976	131.315	107.36	58.4427	60.1776
Storvum010640t1	59.8376	44.5987	57.5527	62.9989	46.4106	69.6328	71.4311	42.9247	65.2565	48.5076	54.7358	52.862	60.9512	45.8034	68.4944	55.1899	37.7769	63.6379	56.2056	44.3679	51.3178	61.3547	49.6204	47.6196	62.8277	63.8269	69.163	60.8302	52.9623	66.382	65.2451	52.1443	51.775	64.3314	51.298	51.4729
Storvum010641t1	44.2589	36.3325	58.4024	48.8753	41.7418	50.9961	58.2735	34.8141	50.4783	44.8606	51.7999	42.9888	56.2266	43.6485	52.7038	48.0747	38.2545	51.6941	47.2089	38.109	44.1976	44.4728	47.3753	45.1734	49.1592	48.3879	56.5647	41.9054	50.9934	44.975	59.6597	41.2556	39.4913	49.8636	41.7114	42.2903
Storvum010642t1	3.77412	6.53608	4.45978	5.20344	6.31634	4.636	4.8037	4.0814	7.47213	4.14108	4.99502	2.58227	6.52288	3.50251	7.17753	6.34592	6.63378	4.89509	4.85009	6.10703	9.60802	12.591	10.7772	6.10024	5.29095	6.15846	5.14219	5.57603	5.9048	7.56812	5.58524	5.67445	9.39351	7.79723	9.82976	11.7564
Storvum010643t1	8.74881	7.88163	8.70728	7.80518	7.41464	7.55497	8.35468	5.04208	6.47583	7.36172	6.65999	5.77237	8.09652	7.54424	7.17757	7.11504	7.73933	6.85342	7.11369	7.81725	6.24533	6.9044	8.98113	6.42976	5.29064	7.21419	7.71338	9.46254	5.00984	6.27054	9.64708	7.51499	6.9014	7.61549	8.23604	6.14179
Storvum010644t1	3.43102	3.46028	2.33607	3.90258	2.19699	3.43408	5.01255	4.80165	3.98514	2.99078	2.22001	1.67088	2.24927	2.69423	2.87101	3.84601	2.65351	0.783214	1.29336	1.22141	3.36281	2.84314	2.02072	1.81359	6.61369	3.69508	2.31398	3.88633	3.93654	0.432464	2.28487	1.687	2.49216	1.08799	2.12535	0.877344
Storvum010645t1	3.77356	2.3067	4.03525	3.53094	3.0205	3.09068	2.92468	3.60239	4.64928	3.45048	4.2549	2.73469	3.14745	4.0423	3.48631	2.88436	4.86454	4.30853	3.07218	3.42046	4.64427	4.46672	4.26632	3.13206	3.30594	4.75081	3.59975	3.21072	4.11433	3.89162	3.80785	3.68112	4.98447	4.71342	4.51712	2.80832
Storvum010646t2	19.3814	18.2609	25.911	19.1415	17.0239	16.6554	22.3547	18.9747	19.9254	18.8618	18.6844	20.2077	17.0832	21.0217	19.4825	19.0364	21.89	24.6779	22.8	22.9672	17.7769	15.4292	17.2903	13.022	16.9689	19.1792	19.7991	18.251	16.8135	16.8628	23.6081	19.9402	16.4873	14.5016	18.601	18.7826
Storvum010647t1	7.20375	7.3044	6.79632	7.0619	6.86454	8.58523	6.68545	8.88675	4.98135	8.51086	9.61969	6.98906	6.51876	2.96456	8.40823	8.46066	6.63336	7.44246	5.49784	3.90928	5.44514	7.71467	5.16462	8.24187	10.5781	6.86228	8.74241	11.4913	8.40684	6.48575	3.30007	9.3565	7.47679	8.15723	6.14044	6.84589
Storvum010648t1	2.7443	3.65221	1.06192	2.97343	2.47124	3.6058	1.88027	2.88217	2.32463	4.14043	4.06987	3.79838	1.57351	1.34752	3.8965	1.15373	5.08559	4.11292	5.98292	3.90927	14.0933	13.1962	11.6765	8.73641	7.4929	2.99125	1.79991	3.71777	2.68305	4.54004	3.04622	3.98801	13.995	11.0576	15.1463	12.6385
Storvum010649t1	19.7238	16.723	27.6104	22.4866	21.1422	15.9685	20.2664	21.1377	26.2351	14.9511	20.1642	17.4735	17.5311	18.3275	23.5842	21.3437	19.0154	24.8747	17.6261	20.0358	20.66	17.0525	17.2906	19.7797	24.4603	17.9475	20.0564	20.2792	17.1702	16.2138	19.5462	21.6279	17.8294	19.7574	17.8044	18.9592
Storvum010650t1	118.678	98.6046	137.631	102.77	104.332	109.376	119.314	105.465	155.251	112.241	123.758	116.399	117.296	117.794	133.509	102.486	108.783	128.695	98.1634	99.4535	111.152	101.085	94.9899	103.341	98.2689	110.852	113.914	95.8234	106.584	91.4395	99.2508	94.7997	97.2006	103.668	100.191	89.8936
Storvum010651t1	41.7345	36.5167	48.0016	40.2239	34.5831	38.9537	44.1047	34.6103	50.1377	36.3284	36.1474	37.5293	39.5206	35.3233	46.3329	35.7589	35.1402	40.5582	38.3328	41.0504	33.538	35.1007	37.5004	36.5697	38.1925	37.7234	42.1749	34.2082	37.2583	41.0577	56.2056	37.7307	37.8389	42.1149	35.3542	35.6516
Storvum010652t1	51.0978	39.9769	52.8893	51.4785	49.139	53.9156	50.1636	54.3147	60.6052	45.7638	52.3505	54.5651	59.2878	49.8812	50.0416	47.2982	41.5652	46.2393	41.2457	45.7033	39.0833	44.6433	36.3827	39.3841	53.5236	47.332	48.8604	52.2266	50.0566	44.3071	38.5802	43.724	38.5366	39.6794	35.6186	33.3706
Storvum010653t1	2.22893	2.88285	3.3986	2.41597	2.74503	2.40388	2.71753	3.12482	3.48686	2.5295	1.47985	2.58412	2.24518	3.23593	1.84582	2.1149	1.76869	1.9595	2.10289	1.71095	1.60184	2.43478	0.673784	0.823866	1.76184	3.51911	1.54301	2.36636	2.50247	3.24174	2.28427	2.60825	1.3421	2.53625	5.05083	3.33757
Storvum010654t1	18.1714	12.1071	15.2946	17.8412	17.8403	16.8273	15.8912	16.5915	19.4265	15.4048	16.0929	14.1396	13.9126	12.1379	19.4842	18.4563	15.9173	19.5993	21.8413	19.8016	16.6608	19.2702	25.8308	24.2174	20.0349	19.8829	16.7171	19.7779	18.9415	16.2061	19.7955	20.7151	22.6247	22.2766	25.7906	25.4792
Storvum010655t1	2.74206	4.41947	5.1752	1.85849	4.93928	3.09074	4.32582	3.60907	3.32071	2.98829	2.95945	4.25867	3.36281	5.12723	3.69191	2.09302	4.42107	4.11744	3.39852	2.20083	4.48632	4.46051	3.14513	3.78795	3.74081	3.87101	1.80051	3.21234	3.32877	4.24585	3.80632	3.15034	4.56801	3.80147	5.53249	3.34055
Storvum010656t1	19.0206	16.2291	16.5716	15.2397	19.4807	17.8577	20.0864	21.4199	22.5806	20.3087	19.051	22.8955	12.9973	18.8937	17.2293	11.918	27.4095	23.3362	21.6886	22.745	21.1514	21.487	20.4448	20.4191	19.5795	18.6181	18.0061	17.2465	22.4978	16.51	20.2991	19.34	21.4763	21.7179	22.4516	18.9933
Storvum010657t1	2.2277	4.99569	5.09891	2.78775	4.39012	2.91904	4.18448	3.85052	1.82638	2.98804	2.21954	3.04231	3.58581	3.23877	4.30729	4.229	4.42092	2.15705	4.69367	5.8695	1.92282	2.63532	2.69598	2.79948	3.74011	3.34314	2.31504	3.21253	2.85702	1.08	5.83607	1.3814	2.30102	2.71487	2.65997	2.2861
Storvum010659t1	104.396	80.2792	103.857	103.289	158.676	135.3	144.059	100.385	115.717	121.766	127.818	92.9231	111.031	115.868	125.029	111.88	158.071	107.743	128.497	92.3041	103.679	125.697	124.913	89.1927	92.3678	90.4908	123.883	98.8894	129.336	109.214	128.683	85.4564	122.441	141.867	96.7604	72.9908
Storvum010660t1	5.13781	8.06781	9.34999	7.3016	9.32461	9.10065	8.52764	7.17603	6.80711	8.50023	8.32234	10.4704	6.93404	7.56427	8.41028	7.68753	9.28213	6.67256	6.63986	6.89425	9.93794	7.69585	7.19168	7.89939	6.46839	5.63053	9.98862	5.75075	6.95627	9.71443	7.61014	6.44935	6.5204	8.31726	7.71901	5.10577
Storvum010661t1	300.373	232.039	313.019	365.395	270.675	383.43	372.699	265.338	352.142	283.94	330.856	312.251	324.497	258.289	410.672	333.903	313.598	440.031	601.347	583.921	711.548	744.533	715.146	679.47	351.148	361.058	367.932	361.125	368.108	567.507	489.826	497.849	594.515	607.981	600.258	658.759
Storvum010663t2	0.566087	0.415653	1.36543	1.83308	1.91412	1.05671	0.676771	0.780191	1.11183	0.516985	0.792024	0.859693	0.311966	0.598317	0.716351	1.21983	0.257765	1.04431	1.68831	0.599433	1.73079	1.43682	2.57689	1.88889	0.523249	1.14984	2.02662	0.958374	1.14085	3.09237	1.52005	1.6646	0.957755	1.81787	2.228	2.66414
Storvum010664t1	4.4672	6.15587	5.09404	4.64548	4.67432	4.63583	7.91706	6.69992	4.48377	4.83745	4.0712	4.69946	5.1997	6.18154	6.35563	3.65564	5.53093	4.68953	3.874	5.12166	4.31978	5.70057	2.24327	6.60582	4.20067	4.39893	4.62502	3.88278	4.30686	2.38212	5.08117	4.13608	4.21603	2.36349	2.38691	2.27413
Storvum010665t1	3.436	1.73135	1.91055	2.23004	3.0244	2.7474	2.29261	0.71818	2.15901	2.76409	2.22077	2.00905	0.903852	1.61316	1.02522	1.15444	2.43368	1.36822	1.77605	1.46372	2.40032	2.64617	1.34621	1.65129	2.21035	2.11166	2.05589	2.36388	3.04995	1.08269	0	0.919327	2.10828	1.27238	1.06114	1.22506
Storvum010666t1	19.7553	30.777	31.6275	24.1568	21.4439	26.4415	24.7998	22.5011	29.7254	19.347	29.0526	21.8347	22.5944	27.1526	30.7539	23.0708	22.1225	25.603	24.8626	20.4904	18.4009	18.7251	14.8071	16.8417	22.1016	26.5695	24.6685	24.3121	25.4739	15.8059	14.7342	17.9253	20.5061	16.5395	12.2021	13.6495
Storvum010667t1	4.80968	6.15521	5.73129	5.76048	6.59779	5.15095	7.2948	4.30931	7.30676	5.75773	5.92148	5.15584	5.1956	2.15092	9.02125	4.61727	5.5305	7.62293	7.26552	8.05032	9.44081	12.0072	9.42303	6.93433	5.30375	3.87105	6.93821	7.26014	5.91927	6.06216	6.35075	5.66897	8.81582	8.90491	8.75433	7.52567
Storvum010668t1	0.51544	0.192409	0.424716	0.371783	0	0.343523	0.834178	0.239565	0.166122	0	0.555327	0.758623	0.903502	0.269022	1.02554	0	0.885163	0.195567	1.2923	0.244073	0.960508	0.203541	0.673372	0.330277	0.442028	0.352042	0.257079	0.675663	0.717563	1.73245	2.03285	1.83944	1.15034	2.54459	3.18504	2.80203
Storvum010671t1	36.9177	35.1942	25.0306	44.5764	37.1016	31.5928	31.4567	30.8831	31.0529	33.3845	32.7287	25.4598	35.8733	29.0546	34.0368	38.0876	30.0168	23.9672	26.0287	20.0545	39.4675	41.3996	35.4053	31.1084	51.003	31.3119	27.4328	34.2822	29.5137	18.1688	14.2266	26.741	29.5163	28.9516	24.1372	22.6582
Storvum010672t2	73.8384	59.812	76.4265	65.9682	52.7684	69.5384	69.8587	62.2904	78.3798	56.1799	59.9513	70.3924	83.0383	57.2986	77.0949	70.0207	40.7001	69.0283	54.9136	59.3002	57.2959	62.4445	54.5293	65.5224	66.9186	67.9193	72.4758	65.8608	57.1839	54.9747	49.0201	57.0102	56.7321	57.94	46.4417	49.387
Storvum010673t1	73.3056	76.5357	51.8047	58.3502	54.1322	42.7535	36.2988	46.0231	36.2002	48.5721	43.2962	37.787	62.0037	69.9688	32.8077	55.9734	36.7157	19.5611	17.7705	13.6693	19.208	21.5522	31.6448	28.2152	63.798	39.4143	34.1852	39.1843	34.4023	18.8255	25.3961	25.7511	32.7761	30.3198	22.0326	28.7353
Storvum010675t1	11.8445	15.9603	18.6843	11.3356	10.7157	13.7361	11.0583	11.0287	12.7862	9.4374	14.6168	10.0171	13.5237	13.7268	15.5839	10.7712	14.8185	13.1077	14.8641	15.3796	13.7665	9.35133	14.14	14.6835	15.8914	14.4284	11.8239	11.9924	15.4065	12.7655	11.1738	11.8035	10.5422	14.8851	7.4335	10.6902
Storvum010676t1	21.455	22.6894	23.3563	24.1581	21.979	26.6138	24.2072	24.9404	25.7383	19.1032	22.7573	21.8586	25.6857	27.4584	28.6831	25.5805	24.5492	28.1759	32.64	22.2175	25.2935	26.423	23.1191	22.93	25.8183	22.1705	21.3355	22.6351	25.9707	27.9081	26.4094	23.1489	25.4937	33.2129	27.0825	21.2098
Storvum010677t1	4.28208	4.80694	2.71506	6.85545	3.02196	6.18127	8.52361	5.51642	2.8229	4.60295	3.51532	3.43201	2.0274	1.83659	3.89608	4.3805	2.4075	2.15251	2.07232	2.44164	7.34024	11.1778	3.78505	2.47429	6.83995	1.05574	4.5555	7.09485	2.43577	1.29797	2.53929	5.3659	3.96639	2.88926	0.265533	2.41448
Storvum010678t1	0	0	0	0	0	0	1.04527	0	0	0.691532	1.11188	0	0	0.26968	0.616168	0	1.7721	0.980048	2.75166	1.46742	7.85734	8.95605	7.86917	0.826057	0	0	0	0	0	0	1.526	0.307127	11.3278	8.90584	12.2348	16.1558
Storvum010679t2	36.3851	36.9171	35.6724	55.9355	25.2744	41.8953	30.0538	27.8225	24.2437	31.0697	32.7479	28.6921	40.5468	42	33.0142	43.4666	23.8851	18.9815	18.7451	11.9642	21.4524	22.152	37.486	16.0003	49.644	35.0153	34.1892	43.9207	32.7724	39.5877	21.076	33.8821	42.5541	40.1047	34.2541	31.3809
Storvum010681t1	95.5745	79.9787	109.787	99.2358	85.6972	102.335	103.348	93.5882	107.434	87.2084	104.53	99.0099	99.4887	84.0311	110.94	93.0803	94.8698	102.963	111.528	105.506	118.004	110.718	106.636	112.139	105.2	100.471	104.891	101.876	102.034	113.546	110.701	106.11	104.474	127.885	113.148	115.76
Storvum010682t1	1.88739	2.30703	1.4865	2.23002	1.64797	2.06044	1.57735	1.91994	1.66049	1.78974	2.7751	1.97423	3.82595	2.82814	2.4608	3.65393	1.54797	1.55696	3.07118	2.19813	1.44106	2.84394	2.69402	2.59555	7.46945	2.63934	2.31382	3.21011	1.61093	0.648805	1.52337	1.22675	2.10866	2.17661	1.32809	0.701633
Storvum010683t1	11.1528	8.84364	14.865	10.0351	12.9091	12.706	12.5278	8.63964	11.1253	10.5843	10.5454	11.5416	12.3782	9.6965	11.8939	12.8849	6.63417	11.5496	13.9011	11.7233	13.1296	10.5633	12.5721	10.7187	13.6728	12.4929	11.5691	12.6715	9.30765	13.4087	19.2961	9.35394	15.144	16.1433	12.484	11.9277
Storvum010684t1	2.05889	1.1535	1.0618	4.83173	0.823959	1.37363	1.8793	1.44007	1.66049	3.2212	4.07012	2.88556	1.57519	1.34683	2.25575	1.92309	1.54795	3.52382	3.55624	2.19822	2.2417	1.01563	2.46958	1.64895	2.64614	1.75956	2.57095	1.68957	1.78979	1.94634	2.03112	1.99353	2.87548	2.17647	1.59377	2.28048
Storvum010685t1	13.039	13.4572	13.8036	13.5661	12.0842	13.0495	15.0356	12.0019	20.2579	13.1143	14.6153	11.0874	15.5243	15.6244	15.1751	14.2307	14.1525	15.8583	14.2257	14.6556	10.8886	12.999	14.5934	14.6749	13.009	12.4929	17.4828	10.9825	17.0014	15.57	17.0103	14.722	14.5692	12.8764	13.0165	12.2807
Storvum010686t1	12.8667	11.7267	13.1668	14.4953	11.2598	14.0797	11.2777	14.644	13.948	12.8837	12.7651	10.1768	16.6464	16.434	20.097	18.6534	13.2677	13.1183	12.7715	13.1907	13.1307	23.7617	17.9616	13.355	30.8657	26.7453	22.3682	18.9244	15.3892	30.4897	25.8956	30.2119	15.7196	25.025	21.7841	17.3703
Storvum010687t1	24.1903	19.9933	27.3951	28.8047	20.0486	30.0481	24.2247	25.925	31.3831	22.087	24.9754	27.1874	26.0974	26.9394	26.8642	24.4227	20.1229	28.9762	21.3389	20.0296	18.895	17.2638	16.8387	19.2914	20.5051	23.4021	28.5383	23.317	22.7275	13.8398	30.4659	16.5624	17.0614	15.4149	10.8916	12.9829
Storvum010689t2	32.4219	28.9589	39.0766	31.2474	30.1209	30.9121	31.3422	40.8172	35.1909	32.1567	33.1744	32.052	30.514	33.853	36.1212	31.408	35.822	33.0602	34.4479	35.6241	36.7735	33.0045	30.9036	30.6649	29.0443	34.8393	43.0738	28.7247	33.0517	31.1363	34.7782	34.3736	27.9917	37.5989	34.007	34.1363
Storvum010690t1	11.3215	10.1882	9.34456	14.8671	9.88582	16.1402	15.2484	11.766	10.4609	12.4224	11.6549	11.2416	13.0424	10.7783	12.9197	17.3066	8.18145	9.79122	12.1262	9.77205	15.6938	18.478	19.5345	9.72659	22.0424	19.5311	15.4271	19.0946	15.5649	24.2161	16.5012	19.3249	21.0878	25.0203	21.5211	30.7118
Storvum010691t1	25.2163	24.9901	33.5553	28.4332	25.5386	27.4727	31.3318	30.0147	30.7186	30.3662	32.1897	33.1167	30.5833	35.0288	31.5815	25.96	34.2738	28.0024	28.7792	26.1399	28.0245	28.0221	30.0874	26.3775	29.7579	29.5606	25.1974	27.8813	25.4054	27.0272	29.1946	28.2203	24.5385	23.7516	17.2698	22.463
Storvum010692t1	25.0419	20.9522	34.4062	28.9909	25.5363	25.584	26.1146	20.8954	29.0579	23.9226	27.5642	24.0055	27.6496	24.5246	27.6856	26.7281	24.7646	27.8109	26.1953	22.7224	26.4248	21.1142	26.9457	27.3633	24.2421	29.9125	26.4842	21.2926	25.5788	25.0785	28.9392	24.5414	23.5806	28.6415	27.6352	24.3989
Storvum010693t1	8.23247	5.06693	7.16728	3.90264	8.23713	4.63603	2.92511	8.40725	7.12948	7.11031	5.73476	5.77392	7.86624	7.7189	3.28129	3.84569	5.30661	3.91734	2.10222	0.977369	3.65043	2.56176	1.79644	2.14278	5.72932	3.87103	3.85702	5.91481	5.54445	1.29709	1.01538	1.38052	2.684	0.362514	0.26574	0.351104
Storvum010695t1	38.0745	29.9856	42.9028	40.699	31.0261	31.422	43.0421	30.5075	40.0167	34.2716	36.8134	37.3794	37.0815	35.5785	37.94	31.7268	31.1761	40.1537	32.9892	31.7651	27.8674	34.3063	29.8661	30.8224	31.5102	34.6633	39.5991	36.6722	36.1271	29.6164	32.492	32.2125	23.7727	38.6066	28.9663	25.456
Storvum010696t1	7.67457	7.28929	7.36746	6.87101	9.60931	9.43108	8.13846	6.64838	7.78966	7.95511	8.50951	8.65655	10.3355	9.38906	9.43384	7.45372	9.06519	9.18083	11.1178	8.0305	11.6666	8.91603	7.41068	8.07584	10.1208	7.36516	7.97147	9.10743	6.75218	7.54258	5.95721	7.31707	4.97717	8.5178	7.94767	7.29307
Storvum010698t1	78.8823	71.101	72.6409	95.8944	75.4978	99.074	92.3724	88.4257	74.3871	86.7042	72.5149	85.2583	66.9416	59.5799	102.133	77.6789	78.9318	76.0121	90.5711	76.4914	127.495	118.118	117.228	91.3001	111.91	102.406	91.803	98.8708	86.5399	96.4027	98.485	102.016	114.649	111.625	131.298	119.061
Storvum010699t1	6.17275	7.68778	6.15985	11.1506	10.4315	13.0496	10.2421	8.17164	5.64541	8.50869	9.98909	7.14383	6.28763	4.04457	7.99847	7.1139	8.62251	7.05368	11.8079	6.84343	19.7021	15.8275	20.2129	9.72219	10.7924	9.5016	8.2292	8.62004	13.4075	19.4515	13.1984	17.6433	23.0071	22.2848	29.7715	25.1169
Storvum010700t1	6.68723	7.68782	8.4963	5.57529	7.68648	8.07017	6.06153	10.5748	9.13229	7.81888	7.02938	5.92776	6.9616	5.39264	10.8697	6.92166	7.95927	10.1885	11.3225	10.0206	9.93106	10.9577	7.63593	10.5462	10.3521	8.44586	8.74347	9.12704	9.29606	15.3452	13.9599	13.5008	13.229	15.2192	15.1514	13.1729
Storvum010701t1	20.895	22.4792	24.4279	20.8146	21.9594	22.8369	23.6234	16.8033	23.5771	18.1657	20.9027	22.337	20.6462	19.1474	23.9958	24.2249	21.6486	23.9033	19.4122	19.5547	18.4147	21.0998	19.3157	17.1315	24.2233	22.1704	23.6599	22.312	22.8572	16.4241	16.751	19.7927	19.353	25.5416	15.4191	16.1478
Storvum010702t1	3.94325	3.45932	4.88559	4.83195	4.39183	4.63607	5.43557	5.04843	5.14724	4.36891	4.80946	3.95249	4.93844	3.50592	3.89676	4.22972	2.21082	2.74351	5.01487	4.39987	5.44646	6.89789	5.83966	4.28383	2.64248	4.75079	4.37196	6.08514	4.82566	3.88986	3.55322	4.44956	5.75191	6.33999	5.31702	3.51365
Storvum010704t1	523.642	505.924	511.267	650.422	572.193	676.869	653.265	528.36	560.36	600.431	577.268	593.258	597.184	477.207	480.893	629.928	365.609	485.894	432.473	334.206	583.47	663.414	454.64	453.281	677.358	640.053	544.183	646.424	531.186	488.312	422.784	522.001	477.776	421.213	357.639	399.969
Storvum010705t1	52.2699	58.6057	60.7601	54.082	58.1732	58.8958	46.8596	57.0249	66.7462	58.1561	59.0038	56.1241	49.9917	62.3376	70.5566	53.0564	53.0526	67.4487	63.1161	72.6283	56.8806	61.6349	60.8811	61.9239	53.6903	72.3175	56.5877	51.3979	71.0801	82.5193	64.6381	68.7584	68.8374	71.8359	65.9607	64.1754
Storvum010706t1	32.987	30.167	34.7491	30.4047	27.4806	37.0438	35.3333	33.4228	27.3783	28.0953	31.0767	31.2891	30.7436	35.433	32.4281	29.2877	36.3357	34.4432	36.9875	32.0966	32.9643	32.7434	34.372	33.3808	36.8687	39.4381	39.9029	36.0426	34.5387	26.8432	31.1573	31.9249	34.9775	34.4153	36.3501	31.423
Storvum010707t1	122.579	93.5331	122.203	107.242	107.477	115.562	120.905	107.795	138.629	111.848	113.361	104.022	126.008	111.096	110.366	117.989	129.051	120.36	76.7909	80.2957	94.1089	83.5935	77.7757	82.4184	113.544	105.924	102.159	99.3057	96.9666	66.2512	74.0596	78.0268	73.2643	78.605	56.1847	62.1935
Storvum010710t1	220.594	154.084	152.401	161.663	237.826	238.488	145.858	123.49	212.729	285.622	194.12	236.967	211.327	195.683	110.302	168.925	148.004	125.848	95.4046	62.1964	141.919	189.114	114.412	215.663	184.583	141.645	134.13	163.422	190.552	117.365	59.7017	95.2884	135.49	162.696	61.5343	102.526
Storvum010711t1	23.5314	24.0431	27.8081	23.2278	18.9676	21.9774	25.8473	24.1837	23.2487	20.7266	20.91	23.0517	23.2619	30.3851	26.859	20.9696	21.9003	28.7353	23.0898	24.8846	26.4033	22.9943	25.3534	22.1221	29.3878	27.6252	24.9269	17.2224	26.9023	29.0098	30.9907	23.7496	30.6642	32.7081	24.9385	27.1312
Storvum010712t1	9.78651	7.69239	8.27995	8.17641	7.14492	10.4737	8.76035	4.55337	10.4616	8.74831	7.40119	9.25584	6.99185	5.38134	13.29	11.349	8.84744	7.04104	9.04587	8.29836	7.68275	8.54095	10.0988	10.2312	9.27344	6.51039	9.25276	12.3288	9.67749	8.22345	7.11126	10.269	7.85841	6.71872	9.55522	10.3356
Storvum010713t1	1.37346	13.269	8.06782	11.7072	2.19833	5.15102	8.13538	9.58727	1.66056	2.07187	7.40111	7.58734	2.0295	8.07278	14.5583	9.61757	2.65418	2.7384	2.74623	3.66127	3.52138	2.64337	3.81524	4.45523	9.49319	11.0853	10.0241	16.2138	8.60125	5.19346	11.6825	13.1817	12.6503	4.35765	4.51248	7.70881
Storvum010714t1	9.78562	7.88437	11.2526	9.29143	8.79311	8.75674	11.0563	11.0261	15.2772	11.2799	10.1765	9.10518	8.56808	11.0334	17.0189	5.96283	22.5603	15.2575	34.0867	36.3698	40.0164	16.2661	31.869	20.4603	10.5964	20.235	14.1367	10.8094	26.3398	46.7397	38.0944	27.8969	40.8262	39.5798	37.4284	62.5504
Storvum010715t1	21.8043	18.4615	16.1355	19.8836	14.2895	23.6947	26.9082	13.4214	17.1039	20.0285	16.0975	19.2712	17.816	14.7995	23.5802	22.5053	21.2336	24.2535	27.3	19.5262	44.9769	41.2791	42.1914	51.6491	23.403	12.4929	17.7347	18.578	13.7985	15.5808	26.1589	12.4151	26.0671	25.0576	26.8087	19.0958
Storvum010716t1	7.03856	4.03828	8.91727	6.13236	5.49556	5.32273	6.46724	4.31486	7.63856	5.98508	5.92082	6.37389	7.21447	6.18975	6.56155	6.5398	1.54824	3.91233	4.03884	5.12612	7.20308	7.31935	6.05971	7.25988	7.72611	6.51039	4.11255	6.0804	6.271	6.7078	4.57126	5.36491	5.17519	4.53873	5.8401	5.78234
Storvum010717t1	137.333	114.031	123.782	134.912	111.007	150.238	133.942	111.476	132.18	157.219	136.733	127.939	155.769	125.686	134.513	144.259	103.952	148.089	136.356	133.284	151.268	209.402	186.284	157.731	198.216	174.021	159.364	169.748	132.936	159.251	113.01	144.09	144.715	192.793	142.292	128.272
Storvum010718t1	11.1552	12.4977	8.70593	13.38	14.2849	12.0192	11.4798	11.2742	15.4428	9.43557	13.5061	12.1456	11.2611	10.2316	16.4047	13.4629	13.7116	9.58924	16.3221	13.6741	12.1674	15.4441	15.7131	15.0097	14.3402	12.3169	16.9664	13.8523	9.84868	14.7094	14.9814	17.325	13.4181	14.8792	15.9331	17.0071
Storvum010719t1	32.7794	29.4177	39.4951	32.149	36.2619	32.4517	39.4486	32.8627	34.7049	29.4575	33.8577	28.8457	34.9098	34.4641	33.4246	37.6961	27.2021	42.8578	35.068	36.3826	34.5809	39.2203	42.2009	34.8029	44.5653	36.071	43.7013	33.6172	32.7695	28.7701	32.5021	31.1235	32.9702	34.2949	31.866	31.5592
Storvum010720t2	14.7588	18.6502	18.8984	18.3975	20.0534	18.5438	24.2131	15.353	15.6089	15.6489	19.9815	15.3344	17.5656	15.8866	14.9694	19.2325	20.1249	16.4393	15.0296	14.407	26.8967	23.3684	28.7331	17.4833	28.0171	22.8743	16.7096	14.8662	10.7434	8.65238	13.7116	11.9591	23.0026	19.7775	19.3859	11.0464
Storvum010721t1	15.787	14.2273	14.4397	13.9376	11.5367	17.5137	16.91	15.1162	11.9556	12.6562	15.3559	11.8439	13.9581	15.6197	21.5316	20.1934	20.3454	16.4414	17.1322	20.5137	18.5726	16.8633	26.9387	15.1726	19.1894	22.3464	15.939	22.3005	17.5445	32.2271	17.5196	25.7598	30.4791	28.4822	36.3855	25.2538
Storvum010722t1	6.00597	11.3435	7.64455	6.87586	8.78992	7.55492	7.93296	9.59742	11.2915	13.3466	9.25053	11.3882	9.90601	11.8493	6.35695	5.57725	8.84586	11.7437	18.7483	13.6757	15.0501	14.2222	15.7142	14.8429	10.3669	10.7333	11.0544	9.62972	14.3223	20.3314	15.9962	16.8664	16.1021	22.133	19.1221	17.1863
Storvum010724t1	23.3335	22.4802	25.0449	32.4998	25.2442	37.603	27.5642	14.3871	20.9025	25.0788	24.3469	16.0989	28.1037	23.4122	32.3713	30.3753	19.6631	24.4718	41.2114	32.7299	40.6714	38.3851	53.8824	27.6707	50.4751	38.3584	44.1215	32.926	47.3958	110.29	72.8657	60.727	78.1944	96.1016	110.696	92.1009
Storvum010725t1	31.0562	34.7978	31.4288	30.477	29.701	29.5164	35.5977	23.999	36.0327	34.5816	39.4065	25.2093	34.434	28.5483	37.1709	26.1545	32.0651	39.9343	36.16	40.0547	39.5505	35.1221	27.6137	29.3633	33.0794	29.0328	29.4006	24.5123	35.5532	31.9675	42.6545	22.0814	36.3324	30.8005	29.6328	28.5913
Storvum010726t1	18.1851	19.0319	19.113	20.4421	14.2809	24.0385	25.8965	20.4052	20.5899	21.6264	20.1652	34.0234	14.3972	19.3972	20.5071	27.1147	26.0932	30.1521	23.7645	17.8318	26.4214	36.3539	24.0235	40.8899	36.8189	17.2437	22.8824	32.4416	18.7894	12.3257	11.9323	17.7896	16.103	16.8649	15.4081	13.3346
Storvum010727t1	21.1017	19.9931	20.812	20.442	17.8511	19.4025	15.2454	15.1237	16.7708	21.3964	19.0552	16.4041	22.9459	16.9725	16.2006	17.115	15.2579	15.2718	14.7113	14.4119	17.6143	22.3405	19.9821	14.8391	25.1341	17.2437	20.0542	17.9104	17.8948	22.2729	17.0099	19.4765	20.8956	20.4919	22.3151	22.6335
Storvum010728t1	28.3046	22.6836	29.0952	31.9641	26.6375	28.1595	31.1218	25.6913	28.228	28.2963	28.1199	33.4195	28.3367	27.4831	33.8372	32.306	32.0628	24.4769	30.7186	24.6735	30.9066	30.46	24.4737	26.2133	29.3183	29.7365	29.5681	31.7673	31.6686	24.217	25.3869	28.2198	27.2223	28.2855	27.3653	23.5148
Storvum010729t1	18.5249	21.9137	16.9905	22.3007	21.9674	21.6348	22.5615	19.6927	21.2539	20.2429	23.8645	25.2197	24.5058	20.2113	20.3026	24.8056	25.4283	22.7175	26.3559	22.4771	22.7408	26.3946	22.6787	23.5731	23.8031	25.6896	23.9126	24.1648	21.6453	22.9175	26.4012	24.2339	26.456	27.3745	19.9283	24.5724
Storvum010730t1	0.343239	0	0	0	0.274743	0	0.209036	0	0	0.230159	1.21455	0	0	0.269655	0.410394	0	0	0.783854	0.485377	0.488935	5.27208	3.45338	2.92079	0.494806	0	0.176057	0.257277	0	0.178977	0	1.66625	0.460417	2.73195	5.07867	7.44451	7.20091
Storvum010731t1	12.3486	8.07307	12.9558	12.823	11.2573	14.0798	13.999	17.2953	12.7854	15.8708	10.3596	15.1947	11.4618	12.3984	16.8166	11.537	9.94986	14.2985	15.2008	13.9277	10.7305	12.5859	13.4734	16.8124	10.577	10.2054	11.314	12.6747	13.4137	12.1061	12.6922	10.7374	10.3526	14.3191	13.2872	13.5178
Storvum010732t1	20.7513	20.1822	24.8501	22.4867	19.4935	16.4837	23.6123	21.8621	24.5745	20.2401	19.9789	26.5928	16.1784	20.4862	18.8676	23.8427	16.8039	20.9597	20.7002	15.8834	19.8601	22.3278	18.8633	16.1521	22.2534	21.4666	21.3428	19.2662	18.2407	18.8066	11.1689	20.402	14.5705	22.2921	20.1978	16.6797
Storvum010733t1	23.6652	24.9867	29.0986	28.0621	29.6505	28.1597	29.2573	31.4687	27.5631	29.6685	25.8983	22.7957	25.6102	18.7377	31.5831	23.9558	29.8085	27.7476	27.9794	28.592	29.4709	28.6171	31.44	29.6649	28.8598	30.4403	28.5435	26.3132	28.2468	29.3969	30.4596	26.846	26.0739	36.6057	36.6776	26.3398
Storvum010734t1	1.37182	2.30641	1.48682	1.85842	0.274529	1.71706	2.299	2.40306	0.830212	2.0698	1.84986	1.21586	0.898436	2.15687	1.84578	1.3459	1.54766	1.76326	1.77914	2.19952	1.44156	1.42057	0.224579	1.81275	1.76225	1.75956	2.82871	2.5352	1.78789	0.864567	1.01529	1.07389	1.53378	0.905992	1.32898	0.526856
Storvum010735t1	32.222	30.3395	35.8275	38.377	27.4334	32.1541	34.8344	32.9963	39.8818	29.5449	36.1717	33.1389	41.8974	27.8504	34.5921	38.3415	29.7636	34.3709	35.5036	30.8758	34.2302	35.2114	29.5423	37.7083	34.0264	38.6435	33.4052	33.2736	37.6642	33.5418	36.4802	38.962	27.6674	33.9233	30.6648	31.8766
Storvum010736t1	9.08828	11.3398	10.6202	11.3364	14.2755	11.5043	15.884	14.6587	14.7778	11.9588	14.2439	10.9428	12.1289	14.2892	13.1256	10.9595	10.8336	9.79586	14.5566	10.5088	20.342	15.2204	19.0892	15.4907	15.8602	16.5398	16.2008	11.4929	12.1577	23.5594	22.5902	16.5685	24.3488	20.2942	26.5797	25.9916
Storvum010737t1	37.8939	39.2077	36.1094	37.912	36.785	42.9265	34.6976	45.184	36.5291	46.9129	37.1817	34.503	39.0735	39.3669	49.0163	35.9541	31.837	41.3422	36.7175	39.8384	39.5643	36.5251	37.9553	33.6158	53.9622	70.0303	50.6609	47.4947	46.837	59.2191	56.3469	54.1572	42.9465	63.4124	45.7204	49.7066
Storvum010738t1	29.6324	39.1963	41.4081	41.4431	34.5434	38.4502	43.2705	42.5207	46.9896	36.1032	40.141	41.1932	42.6602	32.898	41.6057	42.106	26.9726	41.1487	36.5445	32.0189	35.0646	38.1457	35.7103	32.778	36.0987	30.2643	43.9755	35.6642	32.3329	27.6632	32.7414	31.9124	29.1286	32.0475	26.8488	26.5242
Storvum010739t1	54.0088	50.3538	50.1293	52.9654	44.4695	50.6533	54.9774	39.4205	47.8198	46.4509	48.8351	39.6737	49.619	48.2691	44.7098	47.6815	33.1629	40.3655	37.2048	29.3306	41.4877	46.8698	38.181	35.9207	56.3793	46.9801	46.033	50.2006	45.4022	38.4687	28.6804	41.1181	39.1125	33.8772	29.7732	28.457
Storvum010740t1	7.20104	10.3782	7.43448	9.84973	9.33297	6.69654	7.94374	9.13439	10.7926	7.35476	7.58421	8.51257	10.1028	10.517	8.61384	8.45957	9.28556	12.737	14.5646	7.82164	11.0528	9.33309	9.43306	14.1703	10.5708	8.44586	7.20075	7.94429	7.86468	6.17668	11.6751	9.05225	9.3947	7.60854	7.7093	7.6538
Storvum010741t1	6.86377	5.05262	8.49655	5.20363	3.31561	4.46436	6.27138	5.28833	6.1435	7.08952	6.65931	6.199	3.59211	8.89904	8.61384	4.99883	3.93844	5.68266	5.33818	5.37737	7.52874	6.28969	8.31008	5.43742	7.20666	5.10271	5.1434	5.40888	6.25599	6.69949	7.86799	5.79547	7.37849	6.52161	3.19006	7.42248
Storvum010743t1	2.4511	3.42223	5.53489	2.11001	1.21011	5.67564	5.39224	2.75123	3.10659	3.90956	3.94821	2.75033	3.22082	2.76026	3.72475	3.41667	1.75295	3.31296	4.80425	4.24142	1.45345	2.76188	4.10168	2.78667	2.43458	2.16843	4.36203	2.68957	1.41422	5.8493	2.53335	2.45315	3.619	2.65512	4.2235	1.63248
Storvum010744t1	1.37119	2.11377	0.424877	1.11509	1.64657	2.57561	0.627459	0.721639	0.858383	1.14945	2.03466	1.21659	1.12135	2.42825	1.64082	1.15345	1.98955	1.63319	1.13271	1.22254	1.76237	1.41951	2.24638	1.64713	1.32056	1.75955	1.54322	2.36683	0.71454	1.51232	0.253768	1.53465	1.15045	1.08634	1.5956	0.957971
Storvum010745t2	1.88523	1.53723	2.12444	1.85848	0.823235	2.06049	2.51015	2.16529	0.664143	2.52862	2.58953	1.82507	2.01791	1.07936	1.84594	3.07578	0.442112	2.54878	1.61829	2.20075	1.28178	2.23037	1.34789	2.47049	2.20061	1.23168	2.0577	2.53601	1.42887	1.5122	1.01503	2.916	1.72571	1.81033	1.8617	2.28549
Storvum010746t3	10.969	10.9772	9.135	11.4994	8.23257	11.5044	10.4584	11.3068	8.30181	8.27572	13.8726	7.90828	12.7815	11.0628	9.63987	11.3421	10.1687	9.41044	5.81499	7.09107	7.53032	6.28595	9.37431	7.08233	11.8247	7.39011	11.06	9.46758	10.2617	8.20936	8.1204	10.5894	8.62849	7.78486	6.38272	7.91078
Storvum010747t1	15.252	20.5597	21.4575	18.5849	19.1633	18.201	21.7575	25.0012	20.5883	17.929	21.2708	18.9819	23.536	25.0983	20.1005	17.0687	19.4524	25.0598	18.9122	18.3412	19.7083	18.8543	20.5977	17.3878	17.6022	27.0971	26.6927	13.526	20.6896	18.793	23.5986	18.2393	20.6639	21.54	13.565	20.5727
Storvum010748t1	247.134	256.059	240.973	262.615	249.575	270.444	268.888	236.377	226.959	253.863	249.301	213.423	240.92	233.673	272.82	267.528	145.863	247.859	221.216	243.973	247.163	282.326	262.268	225.796	302.63	280.471	252.141	268.083	251.506	300.722	224.248	285.149	297.252	271.949	283.201	276.579
Storvum010750t1	3.93677	2.68858	3.40068	3.71726	3.28956	3.26254	3.77298	6.27279	3.98448	5.74071	2.58889	4.57028	4.01882	2.70395	3.28236	3.26656	3.31443	2.16041	3.88896	1.46914	4.3292	3.84441	4.04661	3.78283	4.39075	3.51907	3.60288	4.73748	3.56357	3.88365	1.52162	4.91583	4.60321	2.70957	4.79411	4.58271
Storvum010754t1	60.9927	42.7058	52.8512	43.4817	47.567	52.8828	47.7128	41.1591	64.5993	44.4574	43.8577	42.2967	57.1915	54.83	45.7197	50.6013	47.1231	42.0119	34.7056	30.9747	40.6385	47.0276	35.4443	36.4961	51.0686	42.0537	51.6466	52.8405	40.5541	27.5019	34.2975	35.0808	40.6275	36.3597	27.3177	27.4659
Storvum010755t1	536.345	370.297	469.665	540.074	485.711	575.304	485.765	321.331	442.239	431.137	430.683	441.86	517.057	418.188	506.507	558.356	182.26	376.302	350.36	265.4	364.721	432.209	360.614	410.756	483.19	383.033	457.526	479.244	338.298	271.611	256.043	285.108	337.46	331.997	306.576	241.931
Storvum010757t1	2.06086	1.34633	1.06143	0.743298	1.92403	1.54529	2.7104	3.35321	2.15878	1.15134	2.03543	1.51684	1.35443	0.268955	4.10071	0.577118	0.884819	2.15067	2.58385	4.14804	6.08126	4.06886	6.50716	6.10743	1.98813	2.28744	1.79895	1.18203	3.58602	6.06093	10.1602	5.21014	8.43292	7.44839	13.0019	12.0811
Storvum010759t1	67.4675	75.9583	78.3444	78.6057	57.4288	66.4482	70.9304	69.9959	75.2233	65.8361	64.944	65.256	73.9496	74.0073	74.4326	68.091	54.6308	78.6374	81.0994	84.4584	84.3559	86.2064	82.367	89.429	86.754	80.2362	69.6561	72.9646	61.8147	80.2777	84.0606	64.3786	74.9444	90.7754	67.4262	78.3236
Storvum010760t1	66.4263	53.6459	68.9871	61.51	45.8825	65.0749	64.2703	53.4475	67.5812	51.3273	49.7705	59.8045	75.924	51.414	65.8211	61.5466	49.099	69.6534	53.3015	70.3118	72.1952	67.4804	65.3157	70.6052	83.4076	77.0673	85.0835	58.6071	48.3629	77.8839	77.6899	69.9022	71.3036	69.8653	66.6255	79.7341
Storvum010761t1	1.54475	1.73054	6.20224	10.8247	3.84629	7.89828	9.41209	12.5065	5.517	7.47837	9.3004	6.95642	1.57714	4.57647	15.4663	4.98806	9.57695	17.9787	30.8205	40.4907	23.6951	34.289	43.2212	42.7443	4.15438	18.3274	12.6199	4.22299	24.8648	106.644	58.8079	86.3353	70.1597	104.12	123.34	115.791
Storvum010762t1	2.91784	2.69194	2.54798	2.9733	4.12101	1.81037	2.08688	3.35747	2.82291	2.99204	3.70037	2.66421	3.60484	4.03809	4.30616	2.69267	3.09628	3.9134	4.20125	1.95322	6.08331	4.26822	6.06041	5.27876	2.20663	2.8153	2.26344	3.54732	2.86566	3.24508	5.8405	4.13926	4.96796	4.53718	5.46807	5.75298
Storvum010763t1	7.89425	10.3826	8.70602	7.99082	8.51582	10.3021	8.92737	9.69263	9.96311	7.36418	10.1758	11.3869	6.98122	8.88575	9.02264	8.46229	15.923	8.61107	10.8278	10.7442	11.2214	7.11211	7.8567	8.74166	9.0449	11.1873	10.2828	11.3186	14.5037	9.085	12.6959	6.59283	10.1595	11.431	10.0913	9.46837
Storvum010764t1	9.0955	9.998	11.8912	10.2208	10.4387	7.2115	11.4804	7.67658	8.30259	8.5148	8.51062	10.0206	10.3591	16.9638	10.6631	7.69298	5.74996	8.41542	6.78761	7.56983	4.3227	9.34728	4.71403	6.10264	9.26542	7.91803	13.8818	8.95352	8.41563	5.19141	5.33228	5.51959	8.24261	8.16495	5.31122	7.01367
Storvum010765t1	8.92435	6.72958	5.5208	6.13247	6.04371	9.78702	9.60102	7.91559	6.64209	6.21376	7.77064	6.98356	7.20753	7.00037	8.81751	8.84708	9.95202	8.02345	13.2513	9.76701	13.6081	9.34806	12.1214	6.9277	7.94255	10.9093	10.2826	8.78432	11.1025	15.7913	9.90304	13.6451	13.2264	21.2307	16.7294	16.1298
Storvum010766t1	66.9329	64.7964	59.667	70.2446	65.9316	68.8525	66.9979	56.1282	70.9044	56.1542	62.1652	55.7164	80.8607	66.2338	66.4389	61.9297	44.6736	56.5552	49.773	49.3231	39.8636	49.9922	37.9355	50.3086	67.071	60.8809	69.6645	60.9833	63.9297	49.5374	48.4996	46.608	40.6375	44.4578	35.3174	32.61
Storvum010767t1	5.14809	3.46075	4.03459	2.97334	2.47221	4.80767	4.80136	3.83878	2.65682	5.29272	3.1452	2.88493	3.15215	6.19373	1.23037	2.11553	2.21148	2.15295	1.13134	0.73261	2.40158	2.64137	1.5714	1.64926	5.95569	4.39891	3.08492	2.02728	1.79036	0.865185	2.03129	1.37996	0.958456	1.63282	0.531157	0.70145
Storvum010768t1	27.2807	38.8347	36.5257	23.4153	25.8177	30.5632	32.5737	26.4004	27.066	31.9824	22.2007	23.084	26.3297	40.4037	22.1473	25.5773	36.9299	25.0577	19.3974	17.3412	37.9484	30.4697	32.1042	21.9315	27.7853	24.6339	30.5941	28.2156	17.3615	17.0849	21.0731	21.6218	23.1954	22.4908	22.0468	17.1907
Storvum010769t1	46.8421	36.9127	42.0465	61.6973	44.2209	65.4189	60.1327	37.9177	42.8408	60.0549	55.6872	46.3178	45.6882	43.0949	46.7551	62.5016	30.9595	38.9551	40.8947	32.2388	45.4731	56.6768	50.7371	42.8752	62.8518	38.5344	42.4198	55.9231	40.8111	49.114	41.3852	54.4365	50.6078	55.6862	53.9196	45.605
Storvum010770t1	0.376854	0.576763	0.849422	0.557505	1.09866	0.858515	1.67034	0.479967	0.996298	0.460193	0.370015	1.06303	0.450137	1.07737	1.43546	0.249954	0.862197	1.56603	2.58621	1.95386	3.20232	1.62515	2.9185	0.329811	0.882137	1.40765	0.771267	0.506855	1.61098	6.48816	3.48084	4.14023	6.51767	8.67032	8.73154	11.0503
Storvum010772t1	11.1519	26.3378	14.4406	16.3536	12.0844	15.2816	16.0793	15.1219	11.4574	17.486	14.4303	10.7834	15.5252	18.8566	13.7396	24.9999	10.1721	17.0326	14.2255	10.503	11.5289	13.6087	13.4707	8.07959	18.5218	19.1792	18.7682	16.2202	14.3174	14.0565	15.2332	12.2682	12.8439	16.3226	15.6727	11.4032
Storvum010773t1	5.49018	6.72863	7.22032	7.24761	6.86614	10.1305	8.77054	6.24077	6.4759	6.21214	5.18012	6.37889	6.30007	6.73449	9.2281	8.0769	2.87473	7.04796	6.78942	4.15234	7.52584	7.51525	10.552	4.45202	8.81992	11.965	10.541	6.92738	6.6218	9.7314	11.9327	8.281	9.96839	13.6022	10.8912	9.12253
Storvum010774t1	12.5232	13.6489	9.55666	14.3095	13.4565	15.4533	18.5882	16.5657	12.4536	17.9447	11.1	14.2784	6.29795	9.69925	6.35724	14.0379	10.614	9.98598	12.6102	9.0384	20.9775	18.0742	19.9827	15.333	12.566	9.85353	11.5699	12.1659	14.6725	12.5415	6.85461	14.4162	24.1547	19.4024	23.6446	22.8109
Storvum010776t1	21.6156	24.6065	23.7854	21.3713	21.1461	27.816	19.8411	23.0475	24.9071	18.865	19.9801	23.544	23.393	19.6677	20.7123	25.1914	22.9972	22.5172	20.0469	20.2752	22.0983	24.167	32.7804	15.3332	26.8961	21.2907	24.1682	25.1765	21.4723	22.9208	19.2945	22.5443	24.5381	23.0293	19.6593	18.4239
Storvum010777t1	32.2582	25.9059	30.4703	29.4668	28.2049	33.484	36.0823	25.2175	32.1562	29.0318	30.1927	32.205	33.1171	30.0792	34.9627	29.9506	33.9742	32.274	36.1338	26.728	35.9787	34.5191	28.7976	30.5431	39.2422	40.6037	37.8728	30.2293	28.1561	46.7611	38.8177	34.271	38.306	42.292	42.3144	36.3956
Storvum010778t1	88.6932	85.1619	77.5147	80.4675	79.3672	71.2571	85.6289	59.7785	88.6694	72.0097	79.9206	79.2893	97.3985	71.3954	74.6462	92.1124	48.8691	68.334	78.4085	72.0617	74.3013	87.1241	78.1337	68.9174	105.381	107.861	97.958	87.357	93.2271	109.848	83.0175	103.366	88.3753	104.449	95.6392	113.174
Storvum010779t1	2.57332	3.46032	3.18553	3.5309	1.09851	1.20193	0.835393	1.20035	2.32467	4.60129	1.48001	1.06325	1.12472	1.07765	2.871	3.46144	3.75917	2.34957	1.13166	1.22137	1.92158	1.8278	2.02069	1.31901	2.64559	1.75956	1.79975	2.36556	1.25259	1.29742	3.04653	0.920164	1.91703	2.53874	3.45361	1.57914
Storvum010780t1	6.85129	8.1309	8.49494	9.11181	7.99051	11.5103	10.0258	8.45108	7.29008	14.6843	6.85918	6.83581	8.71849	5.31577	13.3565	7.83615	7.79551	9.92042	9.57409	9.36156	12.9276	13.1192	13.8466	9.56306	17.9343	19.4824	14.5081	12.3053	10.3685	18.9867	21.6977	15.0113	18.5632	19.0207	17.1786	15.5203
Storvum010781t1	22.7403	19.5291	28.4581	25.0784	18.3268	31.0081	28.8452	27.0045	28.1568	21.2731	25.4691	25.6809	26.3123	19.1305	32.1483	25.7085	23.5757	27.7951	27.5323	26.089	27.4567	26.1308	26.7191	26.3781	29.9521	26.4668	32.4471	27.2468	24.7839	30.3496	26.7469	27.6461	25.9168	27.3737	33.7346	21.9357
Storvum010782t1	44.2561	36.7159	43.5373	50.3622	50.5271	52.8849	43.4484	47.7858	42.3418	45.0884	45.1394	44.5114	44.7472	43.6529	55.1653	43.4586	58.1544	53.2651	58.2064	53.9912	50.2846	45.0774	56.8075	50.116	37.4713	47.5081	52.9665	42.5829	56.5334	57.2965	49.7573	51.0734	50.8026	52.9405	47.2939	44.2261
Storvum010783t1	2.57317	2.11458	3.18559	5.38929	3.29539	3.43408	5.43057	3.84162	2.98885	6.21143	4.99499	2.8862	2.92371	2.96383	3.48625	4.80745	4.64359	3.91626	5.33529	3.17577	4.48383	5.88901	6.96039	2.30811	4.40883	3.34316	3.34247	4.22436	4.11519	7.13541	4.82353	5.36786	5.75117	7.43412	9.83015	6.14184
Storvum010784t1	12.6556	6.92018	11.8933	12.637	15.1028	9.10031	13.7152	12.9678	13.9672	10.9487	10.1584	12.7066	11.5541	9.34785	11.4843	8.42786	11.7192	12.7293	12.7735	8.85892	10.2852	12.3855	9.6552	9.41199	11.902	10.9093	10.3166	8.28015	8.22907	8.42807	9.64668	8.28237	11.7985	11.9654	9.83109	6.4939
Storvum010785t1	0.686112	0.576679	0.849521	0.3931	1.09838	1.35826	1.0445	1.68106	1.09336	0.967836	0.739985	0.607697	0.899317	1.3474	1.39242	1.15375	1.54782	1.33448	1.45522	4.71092	0.960875	2.11597	3.59266	1.66906	0.941021	2.48985	2.6204	0.844919	2.80987	6.08806	1.95744	4.3459	4.12006	4.88507	3.1885	6.59893
Storvum010786t1	2.57261	1.92216	4.88496	22.115	3.84395	8.07013	20.8941	14.8933	5.31342	9.20046	12.2095	10.1805	2.24739	3.74569	21.3284	7.1145	22.553	28.793	30.3527	66.4621	28.9407	34.7125	48.0016	44.5031	9.42606	30.4403	13.8854	10.8157	23.2503	78.4423	66.761	78.2301	60.9261	74.1324	98.857	92.3431
Storvum010787t1	14.5769	7.49614	11.6818	11.708	10.982	12.0194	12.956	9.85053	10.4607	11.9598	10.5444	11.7012	13.2561	9.16529	11.2796	12.3058	11.0551	13.5166	14.07	12.7071	13.1335	12.5842	18.4145	16.4812	12.3379	14.4284	15.943	12.8443	12.8751	11.2404	13.7071	11.5051	13.0369	16.4917	21.793	16.6806
Storvum010788t1	545.212	375.013	542.05	555.643	463.136	566.285	661.47	461.525	606.221	459.5	515.741	532.995	566.938	449.839	606.398	558.168	314.111	542.485	527.913	445.691	473.423	511.979	462.629	499.966	496.525	540.184	591.453	483.037	522.937	454.768	569.763	500.579	441.919	462.429	459.024	417.084
Storvum010789t1	3.77207	3.45943	4.03583	4.2744	2.74505	3.43412	4.462	3.60548	3.81894	4.36916	3.69963	4.19016	5.3886	5.93245	3.07636	3.07623	4.42173	3.33106	3.39694	2.93304	2.40275	3.65223	2.02134	2.14207	4.40469	4.39889	4.88618	2.7044	2.68127	4.10624	4.56857	3.0685	3.64282	2.35513	2.12664	1.49892
Storvum010790t1	37.3773	38.4379	41.2081	42.7441	40.9008	46.1889	37.4185	37.8176	43.0046	36.3327	39.96	36.7859	42.4335	38.2921	40.1978	39.0295	46.6491	39.752	44.3225	37.3967	39.7258	39.1592	44.2452	35.0966	40.5222	41.0367	42.4328	35.6645	40.0084	36.5235	42.0042	36.0553	40.0712	36.4131	38.2801	33.1717
Storvum010791t1	4.62729	2.69013	5.31115	3.53112	4.39052	2.91903	2.30105	1.92478	5.47917	2.75845	2.58952	3.65023	2.69036	4.04773	3.6919	3.46023	2.87371	3.9213	3.5603	3.91253	5.12719	2.83856	4.26835	3.29391	3.30079	3.87101	4.37264	3.55046	3.57204	5.18458	4.31385	2.76256	4.02668	3.98258	3.72348	4.39535
Storvum010792t1	45.3075	37.6566	53.1173	50.9235	37.3103	48.937	47.7177	41.4103	50.3077	36.9998	37.176	48.9933	48.6019	38.8674	48.4073	48.8225	39.1227	48.0558	46.9458	46.9654	50.9603	55.3245	52.3526	57.7892	51.903	49.6192	47.5906	48.4056	39.4484	41.2484	40.3414	49.2769	46.7893	55.0035	46.0483	52.7763
Storvum010793t1	23.4709	21.3255	22.9471	26.9486	13.4422	23.3524	34.5352	22.3928	28.5574	23.2101	22.7493	23.2808	27.3203	20.25	27.8959	27.1018	19.6716	22.9505	30.1115	21.7715	33.654	33.4353	35.5018	33.7498	27.9284	28.5046	28.2977	25.1966	23.9168	32.8244	28.1622	31.1637	35.0924	46.1341	35.121	38.8822
Storvum010794t1	6.50977	5.37924	3.39965	3.15951	2.74316	6.35325	3.97719	3.37143	3.65267	5.28519	4.62378	3.6522	4.92558	4.86051	5.12798	6.34284	1.76819	4.90439	2.91421	2.20176	3.20526	4.86281	4.04466	3.45706	3.73801	4.22291	3.0871	5.24244	4.99694	2.80718	5.32782	3.37751	3.25999	3.61797	3.9913	1.93556
Storvum010796t1	17.6995	26.9336	15.2813	13.5647	12.9246	17.8564	14.1642	12.4389	11.9568	20.7343	12.0289	21.8258	20.8085	17.4657	12.0959	17.1246	13.4961	15.0427	9.36084	8.29099	16.1579	21.5857	12.1127	23.7845	35.1621	22.6985	12.5896	19.4123	13.283	8.66342	8.63856	15.1641	16.0971	11.8203	10.0765	12.7665
Storvum010798t1	50.3367	57.901	50.3055	39.5797	50.0387	47.732	48.5519	52.1751	49.155	49.5221	43.1169	45.1814	58.0815	48.9227	45.3103	40.7878	46.237	46.9017	51.4973	46.8315	50.5603	56.182	49.5792	42.2726	52.3879	53.4909	42.6547	43.3885	48.084	46.988	42.1717	40.598	46.7607	45.0803	42.9692	41.2925
Storvum010800t1	23.5294	20.9647	26.7475	22.4847	20.3407	25.0681	27.1017	20.1169	25.5734	20.4949	23.3152	23.0543	24.1584	18.5563	25.8343	24.047	24.5542	21.3096	20.6696	18.7871	22.724	18.3115	21.3159	23.7708	21.6507	24.458	25.1848	23.6398	24.3874	19.0496	18.7968	19.6138	17.2489	19.622	15.3891	15.056
Storvum010801t1	4.8087	4.61599	4.458	3.15901	5.49727	5.15098	5.83774	2.87414	4.15151	5.52648	3.70078	2.88197	6.32082	5.91695	2.25539	5.77119	3.09687	2.15065	2.58383	1.70801	3.36068	3.66201	1.79507	3.63147	5.52265	1.75957	5.13985	4.55924	5.917	3.03048	2.03205	2.29858	4.40811	3.08839	2.65343	2.45121
Storvum010802t1	33.4876	26.1567	30.5697	32.3335	28.3099	27.1285	28.7739	26.8281	30.7211	25.3287	24.425	28.2147	29.3421	25.5524	33.421	27.3165	26.7654	36.3678	31.3305	31.7217	29.9269	30.7178	33.2097	32.8466	33.7957	35.7192	27.4987	32.7599	30.1202	32.9008	24.13	28.1969	28.5572	32.5163	26.5357	29.7675
Storvum010805t1	7.38031	4.42245	2.97265	8.36242	6.04408	6.69637	7.51293	6.95498	9.79714	12.8886	5.73556	11.2333	7.20934	6.73031	11.073	9.61665	13.2697	14.2842	19.7139	20.9974	20.4913	22.5601	21.7728	17.4856	17.2113	20.4109	17.4799	15.2029	20.0591	41.9691	23.8697	34.0343	27.4107	39.5632	44.6079	47.8562
Storvum010806t1	15.2758	13.652	21.6578	19.3265	19.5062	27.1289	18.7817	15.3483	23.7456	16.5714	17.3918	19.1265	13.969	14.537	20.7106	20.1951	17.693	21.1322	24.0763	15.3815	22.252	27.4388	24.0171	21.775	23.6112	16.7159	16.4515	20.2704	19.3434	19.0379	14.7283	20.8495	21.8518	23.412	21.2414	16.6526
Storvum010807t1	1.54469	3.46102	2.12334	2.22998	0.82418	3.94914	3.29518	1.19918	2.49079	3.45225	2.77526	3.03611	1.12639	2.15377	1.23034	2.88497	0.44232	0.782715	0.807961	1.2208	1.44081	2.64209	0.673392	0.659822	2.86844	2.28743	0.257059	4.85309	2.3282	1.29799	0.253931	3.83274	2.10852	0.725906	1.8587	1.75304
Storvum010808t1	3.08954	3.07653	3.18495	1.48665	2.47264	2.23212	2.71286	3.35733	3.98529	2.3016	2.59027	2.8841	2.25317	5.38396	2.87077	2.50036	3.53862	2.73931	3.71642	3.90635	3.04162	3.04883	2.91794	2.30951	1.90181	2.99126	2.05643	1.52026	1.61199	1.73074	1.26969	1.83964	1.53345	1.99642	0.531026	2.454
Storvum010809t1	17.1819	11.0238	14.4129	12.3065	11.104	15.8145	14.3179	11.9445	15.2268	10.4149	14.6597	10.9855	15.1781	10.3306	11.518	13.7559	15.6767	13.383	13.1308	16.9219	13.857	14.9085	18.6989	14.2073	14.0567	14.989	16.2609	14.5832	15.1906	15.4714	12.9548	11.7269	12.5553	15.7709	13.1192	14.4815
Storvum010810t1	1.37363	0	0	0.371853	0	0.515366	1.67066	0.240002	0	0.69075	0.740431	0.303797	0.225328	0.269393	0.820651	0	0.663797	0.978999	3.23375	0.977222	5.92661	6.70929	2.02129	1.15516	0	0.35209	0	0.507051	0.89577	0.86569	1.52429	0.92038	8.63029	7.44322	10.0961	8.06942
Storvum010811t1	1.02974	1.92274	2.12338	2.97332	0.824145	2.74723	2.71331	1.67905	1.99263	2.53154	3.70031	1.9736	3.15334	2.42319	2.4607	3.07725	2.43272	3.13108	2.90881	4.15096	2.72161	2.23542	2.91812	2.1443	3.08879	4.22295	4.3701	2.53393	1.79075	4.75905	4.82457	4.59947	2.10855	3.44775	3.71762	2.80516
Storvum010813t1	135.902	95.5528	145.673	119.677	125.528	125	131.823	92.1423	154.828	123.798	124.141	112.672	134.841	127.625	123.654	113.082	118.091	120.848	93.5832	85.7205	109.356	132.869	108.518	101.588	133.878	119.474	118.001	107.619	101.86	91.0556	92.421	76.6677	89.5209	94.5842	80.2099	78.396
Storvum010814t1	44.958	25.1861	39.7095	39.7685	35.1591	44.6427	44.8854	34.0725	53.3022	34.0562	41.8122	37.0507	41.4221	37.7036	50.4457	40.3867	26.0951	43.8446	39.437	34.9227	44.6706	43.0715	35.6941	39.2504	37.0546	37.8306	46.7889	35.8163	39.9217	38.7153	38.0858	38.0268	37.7635	41.7246	28.9495	34.5495
Storvum010815t1	8.40818	5.57555	7.00756	7.0617	11.5366	10.1305	10.6472	8.39814	9.96303	10.3549	9.06549	13.5144	9.00481	2.4238	6.15191	6.5388	9.95152	13.8972	7.75809	10.9897	14.8902	20.5199	13.6939	18.8006	6.17576	13.7246	8.74078	9.79879	10.0252	15.7889	17.0117	14.4134	18.2108	22.1322	17.2635	16.8363
Storvum010816t1	8.06415	6.92105	8.28197	11.1501	7.96507	13.5646	11.2754	9.60004	9.13271	11.5045	10.5454	10.1751	8.32659	4.84841	9.22802	8.8463	7.07639	14.8779	13.4164	13.189	17.9334	13.6099	17.0623	12.5323	9.26185	13.3727	10.0266	11.6579	10.3812	14.9223	14.7258	12.2677	20.5116	17.4124	16.9999	17.0152
Storvum010817t1	40.6656	42.8729	47.5675	50.733	42.5734	54.6016	55.9557	34.5569	36.531	40.0371	48.102	43.4317	43.2143	40.4007	47.1651	55.0017	39.1419	55.789	56.5729	51.2884	89.5045	76.9927	95.1875	71.8994	56.2371	50.4994	43.4479	47.3062	52.9841	62.2869	58.6505	58.8829	68.4354	82.5335	60.0279	61.7405
Storvum010818t1	9.43579	4.9983	7.22045	7.99098	4.66879	5.32281	5.63865	5.76133	6.47587	3.68112	5.18007	8.20195	6.97394	5.65742	6.76733	6.73064	4.4226	5.28632	5.49648	3.41975	4.48361	7.51464	4.71487	6.92499	9.9215	6.68633	6.4276	6.25172	3.40007	3.45989	3.80821	5.52087	2.68383	3.62694	1.85958	3.68446
Storvum010819t1	35.6843	30.182	42.0486	46.2734	35.1531	43.0976	50.5393	33.368	44.5009	33.13	43.1056	37.8203	42.7429	34.7529	40.8091	39.2299	36.0441	41.5077	42.1937	37.3731	39.0715	40.4163	37.27	40.3956	37.2605	38.8863	47.5643	41.9035	36.5057	31.3551	36.5587	35.2723	35.4649	40.2588	32.9412	34.564
Storvum010820t1	40.3111	36.6379	44.318	38.4685	39.2686	43.7846	42.6123	31.8631	48.3195	40.7178	41.698	41.9284	44.9732	37.1853	37.5288	35.2779	45.1085	42.2256	48.7015	31.0264	46.0015	43.8596	38.62	38.5765	46.7296	40.1198	47.3097	37.6139	39.0446	29.4052	39.3424	27.4537	37.9581	37.581	30.638	31.7651
Storvum010821t1	241.874	198.192	234.249	254.412	210.902	247.426	245.635	173.839	260.361	192.782	217.004	202.798	247.378	209.898	278.901	250.371	175.571	239.484	203.068	221.331	242.289	279.416	225.653	249.766	275.985	262.35	262.514	249.577	230.444	246.708	237.113	213.03	217.203	235.71	198.732	205.495
Storvum010822t1	12.348	13.4548	12.7436	11.1504	10.4332	15.2817	12.5373	15.1349	13.7816	14.0302	10.7294	12.6124	14.606	14.2862	13.1253	11.7291	19.4572	13.5159	13.4226	12.9509	15.0551	13.3969	14.5965	13.68	13.4404	11.0852	10.5428	8.61901	13.0549	8.64679	8.88436	11.5048	12.2699	7.43082	7.70696	11.4122
Storvum010823t1	3.43055	0.769077	1.69999	11.3411	0.274617	19.4107	15.4751	7.69484	1.49498	4.1409	11.6586	5.17029	0	1.88837	10.8742	4.61624	13.0494	7.84109	12.7842	12.715	18.5889	19.6895	33.2534	9.23117	3.30487	3.52055	1.80091	7.27104	13.9483	37.6199	6.85565	41.4417	40.8547	27.7294	47.6031	47.0957
Storvum010824t1	72.1798	70.7244	98.1362	75.4527	63.4079	80.7019	83.6221	76.4451	109.255	74.9623	75.2868	73.5756	81.0394	74.971	75.0638	78.2502	81.3585	87.9866	78.2955	81.1518	78.3322	68.3719	64.4603	73.3206	74.2117	84.4586	92.0678	76.7397	76.8553	72.6119	96.9527	60.145	67.2971	87.313	64.069	64.8248
Storvum010825t1	14.23	16.7201	16.9934	15.2392	17.8419	16.4838	17.3519	16.1068	17.7663	17.4757	19.7928	15.0498	17.0602	15.1024	18.4583	16.3421	13.9282	17.6368	18.7653	21.9993	16.019	19.2736	17.5189	14.0049	19.1581	17.9474	20.0596	17.0722	17.5155	21.6104	17.0047	19.4859	20.3234	19.9258	21.5338	18.9736
Storvum010826t1	3.94305	3.8436	3.39874	3.34521	2.74478	3.26242	5.01786	4.08728	4.48307	3.67893	2.95964	1.82435	2.69324	3.77592	4.30699	2.30708	2.65294	2.35175	1.77956	4.15565	3.36409	3.65152	3.14452	4.44835	1.98167	4.57484	4.88642	2.87363	4.28906	4.75404	4.56831	3.52909	2.30079	3.44141	2.3928	2.8112
Storvum010827t1	6.85726	6.91838	7.2224	8.54889	6.58731	7.7268	6.69083	4.8089	4.6491	5.9781	8.32393	7.29769	5.16149	6.74306	7.99873	5.76763	6.52263	7.8395	7.28027	10.7562	9.13127	6.89694	10.1076	7.2489	7.70603	9.50159	8.22986	7.60681	8.7563	12.3169	6.09098	13.6564	13.0379	13.946	8.24215	11.2455
Storvum010828t1	8.5231	8.45528	6.36668	7.62899	9.33101	7.04552	7.93747	11.2822	8.13584	6.85969	8.13874	7.90723	8.11815	8.12093	11.1581	6.92083	12.8218	6.54948	10.0877	10.064	7.8503	8.94926	7.98716	7.57728	9.90524	7.91798	10.0002	8.28364	9.46867	8.84272	10.9123	8.52319	8.24481	7.5835	5.31833	9.00063
Storvum010829t1	23.9984	17.8718	22.5176	10.9649	27.1708	24.7258	18.8205	20.4415	29.5548	25.2902	24.6015	26.0008	19.2942	29.9432	22.5608	20.9551	47.751	31.1655	39.8022	41.0726	36.5268	39.3478	39.7584	37.5591	24.4353	26.5692	30.0915	21.6382	31.2676	44.0779	39.0823	35.9078	42.7575	55.0516	47.8621	44.8139
Storvum010830t1	7.36924	4.6116	4.88629	6.69056	3.29283	7.89856	8.57691	5.77461	5.47917	4.59734	5.36399	6.38807	7.398	5.12729	8.40935	5.95924	6.63159	7.05854	5.66424	6.60254	7.69087	8.92091	9.88472	7.41115	7.9216	6.68629	5.40155	5.9175	4.82206	11.233	6.59759	8.13434	8.62863	11.2233	11.7026	8.08778
Storvum010831t1	17.4015	20.1947	18.7444	18.9342	19.4134	17.8831	16.9647	20.5444	23.5536	16.7813	19.4593	18.5386	15.2011	19.2646	21.5387	20.9481	23.2049	18.9434	20.7305	20.7894	18.5565	19.8453	19.3234	14.3168	21.9742	14.6982	17.6891	20.9434	16.4397	13.3009	17.3928	16.3783	16.4705	15.0255	20.4966	18.8407
Storvum010833t1	172.813	107.141	149.86	176.106	136.084	193.27	171.728	98.6258	173.536	147.403	152.109	136.773	192.266	126.626	170.377	161.607	64.376	153.622	140.46	98.063	153.929	214.314	141.791	173.367	192.277	181.939	188.099	166.81	153.914	200.926	165.123	151.678	153.317	184.473	133.961	165.375
Storvum010835t1	22.1579	21.5428	7.85412	19.6972	19.7927	15.2812	15.4244	11.4926	18.1008	21.8786	15.7288	16.2267	21.0052	20.1663	9.84144	18.084	7.30015	10.5555	6.94292	4.14733	12.4814	9.76789	8.30145	6.43871	20.7713	19.1793	21.329	14.5207	17.0389	12.1238	10.161	9.65289	16.2903	14.901	11.1424	8.57652
Storvum010836t1	79.1351	76.1249	86.6109	69.2625	70.0932	80.5268	85.0568	79.4668	92.3299	80.1376	87.1544	71.8924	80.8307	86.5951	86.67	67.1394	110.296	93.5852	85.5367	89.4759	84.3345	81.5345	76.5126	72.9157	76.2203	87.9784	89.1744	75.4784	87.6882	87.0227	85.3481	86.7296	82.4115	96.24	83.578	82.6319
Storvum010837t1	0.45782	0.192275	0.212233	0.371549	0.824327	0.514958	0	0.718432	0.332029	0.230196	0.739947	2.5781	1.35383	0.268904	0.204982	0.384633	2.21141	1.56381	3.71347	2.4395	0.799972	1.42359	1.79464	22.6065	0.441644	0.351818	0.256929	0.337642	1.07541	0.108196	0.25393	0.153204	0.191607	1.81602	0.795865	0.350119
Storvum010839t1	10.9875	10.9613	9.12943	8.17645	7.96886	9.78694	9.59583	6.71132	11.4579	10.129	10.3615	8.19449	7.66658	9.41848	7.38169	10.7716	12.8285	11.1494	10.662	8.5431	11.0444	10.5732	8.75268	6.93024	6.84372	8.97378	7.19682	7.76918	8.42181	9.3048	11.4284	7.05077	9.00858	7.08099	9.02513	5.957
Storvum010841t1	1.88832	3.07673	2.76015	2.60161	4.67107	4.29253	2.50361	5.51393	2.65688	2.53206	4.44058	3.79418	3.1559	2.69138	3.6909	4.42392	3.98113	2.73879	3.23121	4.14989	2.72123	5.48914	5.61098	3.13481	2.20729	3.82948	3.3415	2.70247	3.04568	2.59646	3.3014	2.14603	2.68346	3.44919	3.98207	3.50473
Storvum010842t1	16.9944	8.4609	6.58195	11.7073	16.4858	10.6455	11.8927	16.7825	11.7899	14.9619	9.80623	17.6056	9.2415	11.3042	13.1233	4.61623	14.5974	19.3678	18.7415	14.403	21.1299	16.0602	17.731	22.768	11.4774	10.5574	11.0528	8.61424	15.4068	13.1984	25.903	19.9278	28.9432	14.5223	21.2383	29.0908
Storvum010843t1	0	0.192312	1.06182	0.743441	0.274779	0.686914	0.834868	0.719555	0.166079	1.15097	1.11029	0.15182	0.676034	0.538488	0.205087	0.577093	0.442395	1.17419	0.64644	1.22094	1.60111	0.406567	3.14291	2.14485	0.882807	0.703935	0.257095	1.01367	0.537404	3.24561	3.30168	3.67989	3.45081	3.63036	4.24892	5.08417
Storvum010844t1	2.05966	3.07651	1.91098	1.85831	1.92314	3.43403	1.4608	0.479633	0.996321	3.22221	1.66517	1.21438	1.80245	1.88443	2.66572	1.73101	4.42326	2.15235	1.77744	2.92981	0.96052	1.2195	2.24459	1.15474	2.20665	2.28743	2.05644	1.18244	2.86568	2.16339	1.26968	0.919832	1.72514	1.81489	0.531035	1.75291
Storvum010845t1	5.14849	6.92175	5.7332	6.50415	5.21943	5.66617	7.30551	5.7572	6.14392	3.91226	7.58558	5.16198	5.17985	4.84666	9.02262	5.76977	6.63461	7.6324	9.3732	8.30224	9.6059	10.5668	11.6727	5.77288	7.50084	11.6131	11.311	8.44662	13.9668	28.1206	18.5362	18.5517	18.7854	27.9431	19.12	23.1443
Storvum010846t1	8.58035	7.11385	8.06911	9.47751	5.4939	6.00959	8.55863	6.95745	7.30626	11.5061	11.6558	6.37702	8.78163	9.69418	9.0227	9.03914	11.9421	11.5473	11.4747	10.9889	13.7689	11.1754	14.8158	12.2048	9.92657	9.67759	10.7971	11.4878	9.31027	9.51724	12.9496	8.12629	10.1596	14.8774	11.4196	10.872
Storvum010847t1	30.5413	27.1076	26.757	26.5744	27.1915	30.7349	29.6494	27.5991	35.2025	33.5936	31.6362	24.4501	34.8836	33.1299	31.5803	26.9237	40.0261	33.4746	29.9036	28.3315	33.1444	33.3147	32.3283	27.044	28.007	28.153	31.3651	24.8361	34.5454	27.8986	23.8661	22.5415	21.6617	27.0263	17.5308	22.2769
Storvum010850t1	4.46085	3.65271	4.03486	4.6459	3.57044	4.80769	4.59397	5.28046	6.30986	4.83173	4.25511	4.2525	2.70018	4.57933	6.15205	5.57694	4.86496	3.71967	6.30436	4.15227	4.96381	6.09361	4.9392	6.26591	2.86656	4.75081	3.08516	4.22397	4.6533	5.83894	6.09332	5.2139	5.55928	5.98512	5.84395	6.31539
Storvum010852t1	18.5285	18.263	15.2903	13.0086	14.8303	14.9382	15.2451	16.3236	16.2727	17.9455	13.1352	13.518	15.9728	11.3148	13.9448	14.2305	15.7002	19.3831	14.3878	12.7019	16.8135	13.6077	14.1446	11.3768	15.8745	21.6426	15.4262	12.6724	11.9898	14.4883	13.9635	12.5753	13.9942	18.8602	15.1422	13.685
Storvum010854t1	52.4825	43.6335	58.4052	42.929	41.186	49.451	49.3081	39.8734	60.1082	45.7732	46.8032	50.8993	53.4924	47.7025	51.0618	40.7592	65.4484	54.646	46.8919	45.2028	45.0035	45.2703	42.4406	42.0294	50.4631	54.0184	51.4267	39.7135	45.7873	43.0206	46.454	40.3369	37.3842	46.9465	27.3709	37.3918
Storvum010856t1	24.9003	24.2154	28.4638	27.7041	27.1747	32.7959	29.1097	28.8474	27.1521	26.6736	24.4165	27.5149	27.8565	28.6964	38.546	26.1587	31.8359	30.1782	38.0155	32.8894	31.2368	31.8526	27.4013	26.2849	24.8839	29.7632	32.4038	28.5011	35.7605	32.9942	34.5171	38.8156	35.6987	42.644	37.6764	36.9922
Storvum010858t1	62.9071	52.6574	59.2655	60.2138	57.9149	66.9655	62.3051	48.8069	65.7516	62.7107	57.713	63.8521	62.8423	47.7384	60.9131	64.0214	54.3852	58.4017	55.1665	38.6231	58.6312	65.5244	55.2537	53.2154	69.3584	60.3527	61.466	58.9939	56.4726	52.7266	45.6158	56.6189	52.343	55.787	37.4871	39.1812
Storvum010859t1	34.8014	36.7063	35.8993	34.0096	42.2694	40.0076	34.9164	38.4692	42.34	40.238	37.7353	42.5686	32.7668	32.9049	36.712	36.9132	45.0998	40.3722	41.5775	44.9793	53.6655	51.9319	57.5001	63.2648	44.2565	35.543	34.9766	40.7381	39.6732	39.9768	34.2622	40.0478	34.7037	49.9902	30.309	43.7501
Storvum010860t1	68.914	56.4996	68.4009	69.8779	64.4997	70.0563	76.5288	70.2131	76.3779	60.0099	73.9902	72.3707	72.0316	66.0842	74.45	70.7491	65.4379	70.5575	65.6856	68.4499	69.847	77.2838	74.1231	69.6868	80.1396	76.0127	74.0694	77.0832	62.1852	54.0204	72.3297	69.2036	63.2725	69.7275	66.7364	61.1501
Storvum010861t1	13.7146	11.3385	10.8336	13.5667	5.76391	10.3024	10.2453	11.7817	12.0751	8.27739	9.80375	12.749	7.85452	11.8677	12.1006	12.6888	9.02248	13.3271	10.8395	10.95	11.0536	10.7512	13.926	9.47207	11.0087	10.3814	10.0301	12.5089	11.4173	13.0114	9.13649	11.815	9.39496	14.4845	17.5477	10.0155
Storvum010862t1	16.285	22.8685	17.4191	18.5846	15.0952	20.9482	25.302	19.9595	18.2642	19.7728	19.7922	17.7895	21.5395	15.6454	18.6639	18.6483	13.4854	21.9523	24.1072	18.58	27.3947	22.92	26.056	19.9332	20.0335	21.4665	24.1758	23.4974	18.2254	19.2306	14.7195	19.3346	18.9819	18.291	19.6761	18.2761
Storvum010863t1	13.4013	12.7674	10.1755	11.4362	14.9164	13.9405	16.4844	12.3991	13.1643	15.9942	13.5613	15.084	10.8637	10.1367	14.0932	12.4586	24.1767	14.0855	16.4537	18.3954	17.3029	14.3046	14.3532	15.4146	14.1157	15.1313	15.7212	12.3113	15.605	16.2963	18.0326	17.8155	14.3822	19.466	13.5189	14.5491
Storvum010864t1	75.5545	91.0438	71.3902	84.1911	76.8141	99.5847	86.0202	92.2141	80.0197	85.0292	89.5179	69.84	66.5154	70.737	68.5088	83.2284	72.9402	64.7299	58.6025	44.2755	83.9733	94.0284	74.5976	58.2819	84.4494	72.6692	57.881	80.8307	71.5757	61.3315	35.7741	79.5196	85.9086	58.9821	69.1755	67.2044
Storvum010865t1	28.0108	31.0059	42.5881	39.4696	26.0258	36.0025	40.2687	31.1218	34.7238	30.1043	25.9513	31.5405	33.8209	29.2509	33.988	30.8328	23.6686	33.4322	38.0964	34.0527	43.0031	41.2412	34.6519	34.2374	32.7295	43.2587	36.9742	33.5838	31.2762	40.5115	42.1847	33.348	40.1988	43.3846	33.4922	43.5859
Storvum010866t1	3.25475	2.88168	4.24962	3.53122	2.46876	2.91906	2.93076	3.61257	4.31678	3.67653	2.58929	3.6524	4.47718	3.24056	3.48705	4.2285	4.42042	3.92373	4.85722	2.20185	3.8464	4.25467	4.49417	3.78613	2.41852	3.34313	5.40252	4.22788	3.39051	3.23892	1.77591	3.8382	1.91766	1.98974	1.8627	2.99157
Storvum010867t4	27.7475	22.0916	32.2986	30.6661	23.588	31.4229	33.0824	27.9449	25.5684	31.2472	32.9202	28.7674	30.656	27.8204	41.8455	29.406	50.6117	37.2818	53.1125	49.1812	50.1671	50.6404	49.8889	42.9585	30.774	38.358	32.1595	36.7007	41.3901	47.7142	35.516	44.0666	37.1637	53.1689	45.7756	40.1324
Storvum010869t1	11.8503	13.1038	15.1502	12.3181	10.7692	8.14959	11.7149	17.4584	10.6081	13.7142	12.4657	16.2362	8.70267	11.9805	11.1208	12.5844	16.6374	7.84346	9.37926	13.3788	6.40095	4.3071	6.06415	9.02833	6.59485	13.2325	12.7347	12.7385	7.76988	5.74817	9.17226	13.0844	7.76315	7.31919	5.687	14.4784
Storvum010873t1	2.92106	3.27041	4.03268	3.53055	2.74975	6.69618	4.79137	3.5887	4.64985	3.68589	4.07125	3.94113	3.39189	2.68733	4.30538	3.84813	3.53987	3.32144	1.77546	2.68258	3.35969	3.25784	2.91614	3.138	5.30679	3.51914	5.13876	4.22024	3.94847	1.73256	1.5244	5.20813	4.79087	3.27291	2.65191	3.14836
Storvum010874t1	1.03087	2.11606	1.69803	2.04401	0.824866	2.74716	3.33361	1.67505	0.996391	2.53386	1.85054	1.6676	0.904234	0.806315	2.25523	2.30881	3.98224	2.93103	2.09846	1.95115	5.1198	4.88604	5.38392	3.63312	3.31619	1.2317	2.56948	2.36346	3.05057	2.38207	6.60546	3.37019	7.66555	5.99941	4.24349	2.97398
Storvum010875t1	108.062	97.1435	119.502	123.013	97.604	123.794	121.065	92.6201	157.429	91.4441	105.849	105.371	115.264	101.875	132.65	124.288	69.6877	129.173	107.998	116.345	120.16	116.641	98.4847	111.463	112.957	120.526	126.422	103.996	114.472	113.899	124.738	92.9914	114.41	125.064	97.3424	100.604
Storvum010876t1	2.91974	3.26975	2.97194	4.27394	1.64926	2.74718	4.58635	2.63429	3.15516	3.22394	4.07091	3.33675	3.16104	4.30282	4.10067	2.5009	1.32726	2.15047	2.09923	0.731957	2.88048	2.44158	1.79501	2.80632	3.75582	3.34318	1.7989	4.72794	3.0485	2.38123	3.04815	2.75817	1.34158	1.81689	0.795976	0.875327
Storvum010877t1	1.20232	0.961761	1.4861	1.30087	0.824685	0.515139	1.04247	1.67657	1.66074	1.61208	1.29539	3.03373	2.70952	1.88269	0.820203	0.384783	1.76981	1.56415	0.484487	1.70807	0.96025	2.44171	2.69276	0.825439	1.10471	0.703885	0.257009	1.51983	0.717328	0.865958	0	1.22597	2.10838	1.81698	0.530705	0.525258
Storvum010878t1	29.1923	15.9628	28.4475	28.4313	27.2089	29.704	33.3647	26.8321	29.0603	30.8532	28.6804	23.3626	30.9149	21.7892	30.5509	29.0471	26.5436	28.9406	23.2572	26.1113	28.6477	35.3927	27.8255	29.3782	22.5275	21.9946	30.0696	31.9169	27.2481	21.8603	23.8752	26.2061	17.8246	23.4308	21.761	20.1396
Storvum010879t1	3.77644	2.30749	3.82181	5.38907	4.39612	6.35295	7.09415	4.31573	4.15137	6.2148	4.44054	4.7051	4.50767	2.96075	7.58691	5.38555	3.09639	6.45616	6.62432	8.30023	6.56316	7.72482	7.40671	5.93931	5.29699	6.8623	6.68314	4.39164	6.26991	9.5199	7.87239	7.51138	9.20054	6.89778	10.6195	6.13391
Storvum010880t1	19.2251	13.6525	19.3215	17.0964	22.255	13.5644	16.484	13.1875	19.9265	24.6286	20.1674	16.2406	18.931	17.4959	17.8396	17.5029	10.3949	12.3257	11.9563	9.03279	17.4486	22.1573	17.7314	15.0129	17.4353	18.4754	20.8207	15.0331	16.122	19.0394	17.0144	13.6433	18.7845	18.8775	15.9296	15.2477
Storvum010881t1	21.9505	22.4828	23.3528	23.1299	19.6337	26.6564	28.873	21.8114	26.0586	23.6545	23.2639	20.003	28.5652	25.0167	30.669	22.678	24.3325	24.7897	22.6809	25.6915	26.1209	24.7794	23.1965	20.7054	28.8966	26.5802	22.9798	22.6341	22.5864	26.7343	21.1886	22.9119	27.4106	27.1055	26.6009	26.9401
Storvum010882t1	33.6423	35.1881	26.541	19.3264	31.3206	27.8157	26.7104	31.6535	34.5392	34.0643	26.2728	29.5993	37.4051	40.3784	25.6318	25.0037	51.9739	31.6968	23.7523	27.0998	32.3369	26.0175	24.69	22.6007	27.8056	26.3935	32.3885	23.1415	31.7037	23.5818	20.823	21.7688	24.5351	21.0539	16.9925	17.1773
Storvum010883t1	29.8635	27.8802	16.5621	47.9185	23.0768	63.6792	54.4271	40.0473	40.849	64.9016	59.7378	50.9755	24.7793	13.4176	33.6293	38.2738	45.5588	44.6156	36.1972	24.6606	130.795	132.08	86.6438	117.436	61.3389	24.106	16.4519	59.946	33.8475	17.5226	14.9818	46.12	50.7964	35.75	29.7397	28.2248
Storvum010884t1	31.4064	23.265	28.4535	30.8482	28.0205	47.3898	41.9532	28.7848	33.3765	35.6712	40.5183	33.8557	27.4774	30.9639	30.9639	23.8485	32.2886	21.9181	26.3414	25.1504	76.5262	58.7288	57.0161	33.8133	38.6086	26.5694	21.8507	36.9958	24.3533	20.5501	19.2981	31.2768	37.954	20.3229	28.1483	18.4095
Storvum010887t1	1.37267	1.53803	1.48649	0.929175	1.64799	1.20192	2.08793	0.71995	1.49445	0.460193	0.555022	1.36675	0.900273	1.61605	1.43546	2.30776	1.54798	0.978766	0.96983	0.97693	1.92139	1.62515	1.5715	1.31924	1.54374	2.46339	1.54253	2.02742	1.78998	5.4068	6.34743	3.6802	3.83392	6.71142	4.51541	4.03425
Storvum010888t1	343.701	278.776	354.414	324.653	310.111	327.952	317.336	282.666	387.728	330.204	289.355	288.514	345.995	339.34	373.627	307.899	303.631	340.585	300.468	316.262	337.514	351.066	316.086	271.286	374.507	392.206	343.463	302.751	288.396	292.416	352.926	289.65	322.237	319.095	296.139	271.843
Storvum010889t1	31.5731	26.5318	34.8256	31.0343	25.2703	32.9669	31.3161	30.954	39.1879	24.1613	31.6366	32.7995	31.5154	27.4704	34.8609	32.5015	28.9698	33.0798	30.8712	36.6327	34.2637	27.6302	28.2861	29.8497	33.5247	31.8481	28.5362	34.296	31.5069	25.3052	33.5153	29.1337	30.4793	30.295	31.0747	29.9904
Storvum010890t1	4.11788	6.72881	6.5831	5.38923	7.41578	5.6662	5.63767	6.47997	4.15123	7.3629	6.66023	5.16347	6.30129	5.65644	5.94694	3.07698	5.74958	7.0474	4.36437	6.35024	5.28392	6.5003	8.53114	5.6066	6.17462	5.63059	6.17022	7.09609	6.08557	6.48797	6.34734	6.28715	7.66789	5.98555	7.70302	6.31486
Storvum010891t1	9.20124	10.7656	12.068	16.9871	9.33758	19.5223	11.9802	10.5624	7.57963	14.1874	14.6152	9.9383	11.8107	12.123	14.5302	15.8963	8.84519	13.1179	13.206	12.8515	16.3331	16.781	17.0633	10.6882	16.0949	21.7738	13.6265	19.0188	14.674	18.5506	13.7096	19.437	18.1993	15.5958	16.8615	19.1241
Storvum010892t1	6.69061	6.3439	4.03501	7.99099	4.39404	6.86815	6.26549	6.96209	5.81167	5.98166	7.95506	5.4682	6.07343	7.81303	6.97244	4.61524	6.63382	6.65714	6.30499	5.61835	2.72224	3.65558	2.69426	6.43012	4.40929	7.39015	6.17058	5.23803	5.36821	6.27085	5.58529	4.44747	2.87555	5.44011	5.0476	3.6847
Storvum010893t1	5.31751	4.0368	6.15897	3.90261	1.6476	4.80772	4.59561	5.7633	4.3172	2.76048	4.80992	3.03838	6.07092	7.00619	3.07614	4.23046	4.42237	4.50412	3.88049	3.42031	2.40215	2.23351	3.14353	3.79161	2.64496	4.57485	4.37105	5.06944	4.29355	1.94589	3.80793	2.60738	3.45076	2.35688	4.25121	2.80809
Storvum010894t1	641.749	432.078	658.008	634.815	557.75	639.908	736.246	513.491	792.85	528.984	584.085	600.918	729.517	544.436	697.912	621.35	338.606	626.613	511.423	427.203	495.219	552.617	445.377	508.469	573.633	578.018	645.87	538.992	571.492	438.199	574.477	473.439	445.636	457.036	376.03	350.798
Storvum010895t1	7.03128	10.7637	9.77019	5.20355	7.4129	7.38332	11.4931	8.40886	9.63052	8.0499	6.65961	9.72562	7.63927	7.5478	7.79317	6.92204	7.51748	8.22739	8.57134	10.019	7.5277	7.91594	6.96155	5.76846	7.71128	7.56609	7.97147	9.12619	8.04705	6.26873	5.33054	7.82344	4.98468	5.25567	6.3784	4.03841
Storvum010896t1	35.6679	30.9445	35.8959	47.018	38.4347	38.0422	42.0076	34.122	39.5181	38.4069	42.1769	36.171	34.8167	28.0384	42.0427	42.1079	40.9028	38.7906	37.8464	35.4359	45.4887	46.0687	41.5466	34.2781	44.9389	37.1266	37.2872	44.9571	38.6199	34.5833	31.2205	35.2843	38.9195	50.5561	37.4765	35.1224
Storvum010897t1	89.1672	74.3812	89.8469	70.9918	80.4365	92.8927	84.2282	61.7601	100.954	76.122	71.9593	68.8491	87.8192	84.9279	76.0873	62.6805	61.4642	86.4007	64.8585	57.188	69.3554	70.0129	53.6747	65.9173	88.1106	79.18	80.4899	67.9439	76.1627	48.4153	63.9631	49.0923	50.4232	53.9962	41.4648	38.9881
Storvum010898t1	9.08668	5.95774	11.2581	9.84975	9.0582	10.1307	10.4529	12.9815	10.7926	10.5774	8.87901	9.27306	8.75469	9.70862	9.84445	10.1898	10.6119	9.79819	9.70614	8.79968	9.45117	10.1441	8.31025	8.07343	10.1296	9.8535	12.0872	10.3109	10.1876	9.50861	8.88306	9.9731	7.66921	10.6875	8.50717	7.90561
Storvum010899t1	2.22872	3.26709	2.54904	2.04429	0.823447	2.06048	2.09071	2.40419	2.4906	2.29936	2.21974	2.12835	1.7956	2.42731	2.66622	1.92258	1.1054	2.15572	1.94131	1.95557	3.52425	2.23155	2.69528	1.97708	2.86251	2.28742	2.57178	1.69035	1.25102	2.59316	1.77658	2.45499	1.91732	2.17359	2.39275	2.10833
Storvum010900t1	2.5718	1.92194	0.129978	4.46053	0.0851645	0	0.241836	1.77023	2.15864	0.263205	1.36181	4.56091	2.69372	2.15767	3.897	0.110438	2.36296	4.89952	6.30949	1.56427	3.75621	6.79804	8.53545	7.5794	5.5538	0.18659	0.0722706	1.80678	3.2172	2.37724	0	4.29642	4.02658	3.90781	3.72219	2.10667
Storvum010901t1	0	0	1.35713	0	1.01294	3.60633	2.26719	1.83617	0	4.56627	1.41315	0	0	0	0	2.197	2.50131	0	0	1.61373	1.53051	3.54955	0	0	1.93368	2.62907	1.21377	1.91229	0	0	3.80756	0	3.83824e-07	2.07033	0	0.353112
Storvum010902t1	2.57146	1.34524	1.69939	2.60184	2.47023	2.23219	3.34545	3.84717	1.16227	3.67881	2.95962	2.43258	2.91731	1.34863	1.84586	3.07606	2.21075	2.54786	4.85355	2.4446	2.56317	2.83989	2.69536	3.08942	3.30255	2.11146	4.11494	2.70465	3.35054	4.96995	1.77653	2.72304	1.34214	2.89784	5.25673	2.81142
Storvum010903t1	58.2618	47.2665	61.3998	61.7023	49.1137	52.5427	62.9784	60.8889	58.9421	49.8764	52.7139	51.4163	59.8344	56.1404	56.6103	56.7067	40.6722	57.2613	51.1458	45.9786	48.712	62.2322	45.8321	43.4734	58.9596	52.9624	55.3041	53.4301	44.8179	40.6073	44.1507	45.5868	44.87	48.5042	43.8904	37.2825
Storvum010904t1	44.2626	36.102	47.6826	46.6756	38.5825	45.3125	46.587	37.4764	44.1917	36.9927	43.8097	47.2891	47.9259	35.6635	47.7298	43.3374	35.9212	42.3941	41.3737	40.9443	39.4968	47.4043	35.0087	46.7583	44.2759	43.1659	42.1259	48.1481	53.0571	41.1393	39.29	48.8875	44.3188	43.3657	42.5708	39.0344
Storvum010905t1	8.053	8.45378	6.79885	6.69065	6.58453	7.04006	8.78915	6.98094	5.14701	7.35441	7.76822	6.99842	10.529	7.28867	7.38408	7.11211	6.18904	6.27609	7.93168	5.13647	7.85207	9.32311	8.31318	6.91545	10.118	7.03819	6.43099	7.94737	9.28316	12.3105	6.85064	9.36367	11.5054	15.0192	8.7791	11.4333
Storvum010906t1	75.0949	68.4398	54.4741	79.3549	83.3068	71.4435	61.7738	68.699	66.4355	89.2489	68.4563	84.5379	68.4299	57.1451	66.614	89.53	66.3516	54.0255	57.4277	46.349	57.3304	77.7804	75.48	79.2859	125.13	77.1683	57.0105	96.9372	69.3135	40.116	24.054	65.6907	55.6098	42.1781	32.0849	30.6764
Storvum010907t1	22.9477	24.6736	23.8004	20.6301	28.5212	24.0395	17.9908	28.1962	20.5873	24.351	30.8848	26.1856	19.4568	27.5854	24.0003	24.7918	15.47	21.5892	26.7228	22.5148	18.1132	18.428	15.7323	23.6969	14.9427	19.179	20.5835	26.4066	18.6997	14.463	24.8225	22.2664	20.9039	18.0391	16.5036	18.6644
Storvum010908t2	180.982	212.797	183.983	204.103	173.078	191.132	168.887	172.502	184.743	176.463	190.813	162.216	176.599	212.255	157.567	156.376	172.516	185.636	166.16	131.9	160.092	170.264	156.091	124.085	209.674	190.975	147.767	157.413	158.416	133.322	120.706	150.647	161.285	151.072	121.139	140.68
Storvum010909t2	59.331	47.7954	66.1258	57.0634	53.9581	57.0097	70.5483	50.7818	71.3829	55.9799	61.3811	50.037	71.8663	49.566	61.965	53.0141	49.2573	66.2818	61.1548	53.1926	55.5115	65.0406	50.8378	50.4349	52.3668	60.3514	65.6523	54.3457	58.1489	54.3151	66.6643	52.579	57.5535	48.3241	49.0645	54.5789
Storvum010911t1	83.5249	81.9601	81.9211	69.8667	62.4294	79.1519	73.7216	48.5458	70.0809	59.6754	60.701	65.6177	85.0805	95.9067	61.2983	70.8105	42.26	78.3253	82.1384	69.2446	97.8995	84.9354	85.6797	120.096	70.5627	78.3009	77.8456	58.5699	72.3564	73.2153	103.669	45.1814	99.6456	114.955	67.0782	78.8521
Storvum010913t1	8.24418	6.83327	7.55742	6.88836	5.22276	7.77258	5.75363	8.14191	6.31033	9.21145	7.0316	7.43162	6.38869	8.33639	9.43149	8.27227	7.7424	6.38679	6.6205	7.93972	8.89651	5.49377	4.48746	11.8328	7.07011	6.96521	7.96649	9.91288	8.60792	8.44275	8.52243	8.20869	6.89952	11.9122	7.69422	11.5538
Storvum010914t1	7.90024	5.77006	8.49134	7.80461	3.84818	6.69626	6.25442	9.34036	7.97091	6.44772	7.40161	6.37041	5.86991	5.91667	7.1762	6.34837	6.63622	8.01573	8.23571	8.05178	5.9211	4.47601	6.50702	6.43781	8.3949	7.03827	7.1957	8.78061	9.32429	6.49408	3.81014	7.35529	5.55802	4.72366	2.65334	7.17811
Storvum010915t1	9.98644	8.0207	8.49127	11.2493	6.79569	7.15031	9.95717	4.66149	10.2743	9.2063	7.71458	9.64611	8.94664	8.92555	7.89636	8.51635	5.23873	7.61547	8.75015	7.89727	11.2079	11.1713	7.97805	10.272	9.95083	10.8924	6.95906	7.40762	9.01422	12.2131	10.7716	10.9461	9.29384	9.91059	9.19192	8.52599
Storvum010916t1	157.471	125.011	147.543	159.81	133.025	151.096	170.569	119.539	155.431	135.389	140.072	136.681	147.368	125.887	161.775	149.469	102.194	154.083	141.8	142.022	165.322	188.159	155.955	166.371	166.315	145.34	161.397	163.297	127.105	148.048	125.22	146.965	144.704	170.199	130.296	146.048
Storvum010917t1	2.06063	0.961613	1.69836	0.743303	1.09935	1.5453	0.834118	2.39573	1.66059	1.15124	0.925176	1.36535	2.93353	2.15202	2.46047	0.577096	2.87556	2.15099	2.09961	2.92837	2.40065	1.62725	3.59038	0.825229	1.54601	1.58361	2.05604	1.68873	2.50969	5.41096	4.06387	2.45203	5.36654	9.44496	7.43058	4.02792
Storvum010918t1	4.46467	2.69251	4.03361	4.83147	6.32124	6.00949	6.46448	5.03109	6.64236	4.83518	7.03133	6.82679	4.06173	4.30408	4.92095	4.03966	4.20273	7.78151	6.29887	4.63662	6.88188	7.52595	7.85399	8.25224	5.07968	2.94754	4.11209	6.7446	4.6296	6.27668	7.08942	5.67034	6.32486	7.44691	6.53311	8.4062
Storvum010920t1	1.2018	0.769224	1.91079	6.13233	0.549591	4.63591	5.84064	3.35543	1.49451	1.61147	4.07062	1.66918	1.12756	1.34543	9.22707	1.73117	5.52957	5.86787	22.131	18.062	10.564	11.3871	32.5414	5.94041	4.19479	13.0208	13.1083	7.76903	26.1629	165.76	108.952	80.009	95.2602	187.566	131.391	162.405
Storvum010921t1	59.5712	38.8447	53.9279	59.4652	43.4155	66.6199	49.6505	38.5928	61.7728	38.9035	49.9571	34.6004	61.7771	60.5504	50.0317	53.6651	32.292	38.9269	31.9871	31.0003	32.9738	40.4608	35.2358	37.29	60.7069	74.6056	49.0932	45.2648	57.5157	56.4762	41.3956	52.2689	44.0848	43.2099	38.4909	38.5477
Storvum010923t1	20.9402	26.7274	21.4453	32.1488	12.638	28.5025	31.0935	15.5876	14.4467	23.2462	19.7971	16.3939	17.5747	19.3822	20.0954	30.7736	10.6159	18.5881	16.6431	13.6722	38.2604	38.8217	47.136	37.612	39.7208	18.2995	15.6803	37.8377	14.5079	12.9806	11.6811	19.0097	31.4358	26.861	30.003	24.1894
Storvum010924t1	26.6059	25.1898	27.39	26.7596	25.8266	30.3911	22.5354	24.9369	26.5687	25.0887	29.0483	23.5264	30.8745	27.7248	30.3478	25.0041	25.2132	27.7822	31.3453	25.878	27.5337	30.0847	30.5251	25.9011	27.587	27.2732	22.6202	26.6881	24.3617	27.6934	23.8708	24.3742	27.7935	31.7645	27.877	26.9908
Storvum010925t1	14.2454	14.0363	12.5277	19.3265	16.2089	21.6344	18.7829	21.3455	18.0998	19.3326	18.3167	19.5829	16.22	14.2687	15.9944	16.5405	26.0969	22.6987	26.3395	22.9511	26.575	29.2662	32.5473	24.7433	21.6237	22.5224	14.9094	19.764	24.5356	24.4454	24.6313	27.9024	27.0274	29.3992	25.2252	26.4709
Storvum010926t1	102.12	81.7182	115.298	101.65	78.8462	96.3248	112.698	81.5454	113.414	91.1392	99.5392	102.773	103.851	88.8435	116.472	100.974	72.7616	98.4271	94.855	85.4567	86.7691	97.35	88.8879	99.7975	98.8501	98.8875	102.567	102.537	89.5453	85.8831	90.1453	88.92	81.6575	102.17	83.6421	79.0629
Storvum010928t1	3.43234	3.46088	1.27404	10.5925	1.92296	15.7966	20.4553	5.0375	6.47603	17.0299	13.8761	8.35022	1.5765	4.84663	7.79226	6.92374	6.41347	8.61085	3.87855	4.1511	17.1305	25.6044	9.20346	2.63904	2.86799	2.46339	3.34189	12.332	3.58127	8.43623	3.30097	20.0848	11.6929	7.43947	6.90441	10.3447
Storvum010929t1	12.1282	10.804	11.9883	12.5488	12.0871	10.1371	13.8905	11.0297	10.8029	10.1712	12.1779	9.53962	10.2228	11.3687	13.4015	9.01675	14.0142	12.9875	13.6962	11.5605	11.6105	9.95718	11.6091	8.95553	11.6943	11.4305	10.7969	9.1283	12.1646	15.6989	15.1351	12.2693	12.7515	16.8193	12.0256	12.8667
Storvum010930t1	141.056	98.8232	124.861	116.332	137.344	144.23	121.498	99.3313	148.616	127.484	133.023	132.405	147.469	118.761	122.217	112.699	115.881	126.244	112.812	99.6363	132.729	138.974	97.8763	129.465	119.773	78.1246	104.631	101.365	99.3625	70.5116	90.8995	84.1783	78.2102	81.458	50.7263	51.9087
Storvum010931t1	21.3658	21.1724	27.3934	20.6312	18.678	25.6214	25.4706	18.7166	22.9149	20.7096	23.6812	25.8146	17.6765	19.7953	20.5304	20.3942	20.8983	21.5313	24.7294	22.4682	27.379	23.3215	24.9262	19.7846	18.8669	23.0503	23.73	19.4288	23.988	17.4361	16.5037	17.1736	20.1279	20.3816	15.5624	15.083
Storvum010932t1	63.8255	59.5973	70.7158	63.9275	61.7969	65.7624	71.8311	51.3626	84.3529	64.1939	61.9769	56.4963	68.8583	61.4153	70.9535	58.8467	68.331	80.069	66.5987	74.251	74.7766	79.2191	61.9639	63.8145	62.8458	69.6786	60.9315	55.7559	71.0546	75.0424	84.5456	64.5595	64.7941	77.8088	73.3136	72.2737
Storvum010933t1	3.94632	7.11332	4.03479	5.38923	6.31717	6.35302	7.30805	6.71991	6.28564	5.2921	3.70013	5.3153	2.47554	3.77094	3.48614	5.38472	3.31707	5.08976	3.39449	3.66359	16.4922	13.2038	7.63311	11.3782	5.03061	2.28743	3.34219	5.40653	3.40079	2.16267	4.57009	6.28713	7.85958	5.07869	5.57802	2.63117
Storvum010935t1	59.179	43.8282	70.0848	62.2559	61.236	56.6624	65.5915	49.708	66.2524	58.2002	56.4241	51.0445	54.639	47.6957	64.5989	53.8422	44.4448	61.4908	46.889	43.4867	54.9291	50.7619	42.8866	51.9288	61.9365	58.9452	56.8236	50.1873	53.1331	46.9177	54.5804	44.172	38.7251	49.8574	43.0433	40.717
Storvum010936t1	25.9013	24.9897	24.8483	34.3801	27.4599	30.9068	26.5294	23.0534	21.4199	28.2948	28.6745	22.9399	24.7331	22.0966	30.1462	27.4979	26.9764	30.9415	23.4447	20.522	25.3027	31.0659	25.8219	24.7278	27.9923	27.0972	27.7691	31.0926	25.2244	25.2965	27.9247	29.7549	25.689	28.645	24.1788	28.7831
Storvum010937t1	2.57293	1.73004	2.02932	1.48671	1.64757	1.78916	2.29789	1.4409	2.1586	2.30035	1.66497	0.911541	2.69798	2.1301	2.05077	1.34604	1.99005	1.5667	1.61691	0.488628	1.99672	2.03039	2.24541	1.06196	3.30606	2.11147	2.31411	1.85882	1.61001	0.86482	1.26929	0.613512	1.86054	0.543874	0.333987	1.67786
Storvum010938t1	57.6281	44.018	48.8491	58.7254	56.5623	52.5417	49.7256	43.9565	46.8246	48.0735	54.3879	51.8124	54.6168	50.1307	49.0141	56.3397	56.8252	55.0375	55.6271	40.3158	45.3237	58.669	47.1561	47.8011	57.5151	49.9714	45.5126	51.3739	46.8608	33.941	39.3464	42.3354	38.3428	43.3215	38.0002	32.4762
Storvum010939t1	1.88646	2.11432	1.27438	3.15931	3.0201	2.40388	1.04482	1.20125	1.82649	2.3	1.47992	1.06374	1.34814	1.34781	1.84576	1.34596	0.884415	0.783558	0.646892	0	0.480492	0.608928	0.673699	0	2.20326	0.351913	2.3143	1.85904	1.78827	0.864663	0.761511	0.306801	1.15031	0.543699	0.531532	0.175582
Storvum010940t1	58.3065	54.2023	63.7192	65.0445	51.0655	75.722	75.6489	54.0602	55.1263	54.9681	58.0863	52.2771	64.2539	57.9589	52.2965	79.4104	23.4366	54.8513	48.5184	36.9001	50.9329	55.2061	57.0407	60.4846	64.9918	56.8337	67.8869	64.0533	55.79	30.6943	38.5824	38.5044	48.8885	39.5063	38.8031	26.8657
Storvum010941t1	11.4898	13.4545	14.0182	9.29207	13.1782	11.1608	14.6282	16.5785	14.4458	15.8694	12.5792	16.1086	12.3565	12.4005	12.5101	9.9984	17.0247	10.5785	11.321	13.6848	13.6141	10.96	13.4742	10.8773	14.3202	12.6688	12.8574	10.4784	15.0204	12.321	13.7069	10.8917	12.6535	11.0545	10.3652	13.3451
Storvum010942t1	24.6085	22.7981	34.1027	35.4269	24.4698	31.1351	26.4581	25.8892	31.1928	23.9188	26.7654	28.5279	32.1185	18.5104	31.0293	26.6474	26.0711	26.7534	26.3098	21.6994	27.9751	34.803	26.4506	32.8024	32.2012	30.4664	36.328	30.4895	23.9187	38.7787	30.1375	32.6405	29.9794	38.4536	27.4076	32.3565
Storvum010943t1	77.6796	67.0781	80.2882	85.8591	70.0054	103.367	90.7049	63.1997	83.3533	71.7534	72.6995	61.8565	90.2948	71.1758	79.7787	79.4085	33.3854	86.2028	72.4591	48.1446	78.4846	93.9618	74.5599	78.6078	98.0261	80.9396	91.0326	67.9432	86.1774	88.1864	85.2848	71.95	82.0572	78.8222	62.9934	58.3047
Storvum010944t1	0.857368	1.53899	0.960878	1.67258	0.823575	1.81006	3.76211	1.68222	1.66042	0.689312	2.22636	1.82384	1.33312	0.923602	2.87122	1.92271	2.65312	2.93884	3.39661	5.37671	3.04333	3.24692	4.24058	1.31833	4.62572	5.98249	5.0422	3.11192	3.75443	12.536	8.09868	7.33352	4.98481	11.2924	7.97408	7.44737
Storvum010945t1	86.2521	58.8131	88.1476	103.7	66.9846	106.801	107.219	67.5276	91.4892	81.4114	86.2031	92.7107	89.3914	68.7469	104.8	96.9048	79.815	84.8333	87.3406	64.7642	77.3641	92.1329	81.2981	88.6588	93.177	86.5701	88.2046	91.0989	91.3595	83.646	84.5226	95.5766	79.5651	95.49	88.2455	82.0156
Storvum010946t1	6.17303	2.11418	4.67291	3.34517	4.94144	3.60582	2.50809	5.28701	4.98126	4.36949	3.32973	4.25565	3.36888	4.58351	1.43561	2.88406	3.3164	2.547	5.33755	2.68836	5.28579	3.44983	2.91957	1.31833	3.74461	2.99124	2.82873	2.87327	3.57563	4.97115	2.5382	1.68756	2.87585	3.98621	1.32902	1.9319
Storvum010947t1	44.4557	46.8175	42.1478	43.9678	39.6529	45.0953	38.7724	40.6157	49.1088	44.9614	36.7267	44.7527	43.0423	42.7418	38.557	33.0973	55.8484	47.5345	45.8693	42.5287	49.7645	38.7286	51.8809	43.8304	48.8867	48.545	43.502	40.1821	48.8659	52.6049	57.2007	40.7457	55.0883	50.8038	46.9364	49.4551
Storvum010948t1	11.9055	13.2655	15.3337	12.3412	9.41252	9.81127	14.6248	12.4909	12.1352	10.8308	10.2673	10.6271	14.1736	12.8576	12.6612	8.44299	14.5409	13.2013	9.70196	12.1384	13.7042	8.95886	16.528	10.3751	10.315	9.61448	9.91769	11.3085	10.1957	6.63114	11.973	9.27714	8.06592	9.84977	6.45616	8.98951
Storvum010950t1	16.9713	13.6444	15.9319	20.0713	16.1935	17.3424	15.4731	16.5916	16.2718	15.1749	13.6882	18.3968	15.4833	12.6774	15.7924	11.5352	15.6962	18.6194	19.091	15.8902	20.1852	19.6758	15.9477	16.3096	15.4114	15.3081	16.2027	14.3686	19.6561	11.4523	16.75	14.5773	16.2975	18.6543	16.7506	13.3547
Storvum010951t1	16.627	15.7167	14.112	17.0979	16.7413	16.7907	17.3761	16.5652	18.7623	18.5265	16.2507	15.5285	14.4236	17.2653	14.2674	17.8681	14.8115	15.8348	19.8283	18.7553	17.7946	18.8569	19.297	22.7199	22.2328	17.0677	16.0492	18.5085	15.9279	20.3148	17.6362	22.0975	18.8266	23.2875	20.1437	18.5572
Storvum010952t1	2.16775	2.67987	1.22713	5.25136	3.44127	4.72959	3.38335	2.99173	1.84458	5.18968	3.8632	3.72425	1.27872	1.38999	3.37417	4.73563	0.698934	2.44416	2.08384	1.41512	4.76654	5.24814	3.75099	2.18283	5.39637	2.55739	2.42079	5.18221	3.30833	3.12103	2.63088	3.7188	5.06036	1.50531	3.9329	2.45236
Storvum010953t1	15.7333	13.6418	14.4472	15.9412	10.9749	14.2518	16.9485	15.1631	20.2561	14.6574	16.6146	17.1901	17.0298	11.3366	15.5884	13.6479	10.8311	15.6503	11.9221	11.495	10.4156	10.9458	8.44403	13.7874	12.7061	13.5485	14.405	15.5559	11.9106	7.70293	6.34341	12.2796	9.77943	6.25897	6.38428	9.49705
Storvum010955t6	11.6341	13.2292	11.4791	11.1521	13.8686	16.9934	10.4878	11.7129	14.2773	10.3295	13.4889	14.3718	11.5418	12.9447	12.6796	13.2463	11.2675	9.8258	13.2736	8.72372	12.5097	11.7035	13.9417	11.8364	8.33572	13.3724	11.5827	11.2586	11.5722	14.881	12.8723	11.0433	12.824	12.4548	10.9252	12.5252
Storvum010956t1	8.91375	7.48766	7.65312	9.10759	7.94611	4.63629	9.02157	11.3536	5.64444	6.19698	8.13561	7.31793	6.01683	6.76612	9.02732	12.4873	5.09385	7.27251	7.62036	11.5152	5.77418	6.46871	7.89338	10.8483	7.67559	6.70051	8.75192	8.29341	5.87352	7.33166	5.83129	10.1432	7.67299	5.23336	10.394	7.76431
Storvum010960t1	21.471	16.9265	20.5905	22.8562	20.8924	24.3812	27.0966	21.3089	28.7288	24.1817	18.6895	25.0222	19.6504	20.7039	23.7835	18.4688	30.7492	25.9975	25.834	24.1519	30.7233	31.9495	28.7184	31.8636	22.7603	22.5225	22.3568	21.4432	21.8818	20.5673	24.8945	18.0799	26.4477	17.4452	20.4276	17.6779
Storvum010962t1	193.525	174.051	171.96	197.347	165.176	201.576	191.851	170.58	189.639	177.75	169.677	193.124	185.257	171.896	171.003	197.174	136.699	166.215	159.411	140.808	198.775	210.318	177.052	166.364	206.056	200.767	168.339	193.023	174.061	179.642	155.188	167.046	178.438	183.991	139.591	149.037
Storvum010963t1	10.1315	6.53901	7.85488	9.10546	10.1691	7.72648	8.75808	9.10353	9.79749	8.74949	7.03135	9.709	9.47792	7.26293	9.22675	5.57861	7.33289	6.84395	8.07534	8.78501	9.60253	8.33981	9.87349	8.2524	12.5892	9.32571	6.9391	9.4568	7.1707	7.35898	6.60382	8.27553	9.00809	7.26549	5.30749	6.30443
Storvum010964t1	3.43328	4.61508	4.24639	2.78744	3.29721	4.46423	3.12954	4.55504	4.64955	2.53205	4.25555	6.67781	2.93043	3.76796	4.101	3.26985	4.2023	4.30384	5.97776	3.9058	3.20146	3.8627	4.4888	5.27965	3.53163	3.16722	3.34151	3.04028	4.8372	5.1929	6.34884	5.36509	4.98357	4.35684	4.77851	7.00954
Storvum010965t1	30.0415	34.8999	27.3155	23.5468	21.7068	31.977	27.8244	21.8158	17.1037	32.2264	26.3895	27.7442	27.1967	37.4098	19.8898	29.7154	21.8963	23.7718	18.5793	19.9748	23.3705	28.9873	35.5133	23.2026	43.1054	33.3766	25.2302	29.2491	28.757	40.6781	32.7602	27.3804	39.8685	47.5128	45.056	40.551
Storvum010966t1	6.86524	4.61468	3.82202	6.87578	4.39561	4.63595	7.30452	3.35775	5.47975	3.91254	5.3655	5.61684	4.50548	5.9229	6.56181	5.96227	5.75015	5.8704	6.46372	4.63908	4.32245	4.87766	3.36697	4.45377	4.6336	5.6306	4.62707	6.58803	6.08908	5.19193	6.85612	6.59234	4.60042	6.35163	6.63826	4.38265
Storvum010967t1	10.9834	11.5362	13.124	14.3091	10.7135	11.1606	13.6306	11.7545	12.1218	9.20526	12.5809	10.6277	13.5122	11.309	14.7047	11.7318	11.7211	15.0043	16.9336	16.6046	13.6084	15.5713	18.1826	15.771	14.5602	12.4929	14.8553	13.0079	14.3247	16.6559	17.7743	13.1856	13.6099	17.6003	17.2613	17.8845
Storvum010969t1	12.5266	10.9589	7.85692	9.47754	10.1633	10.6456	11.8996	6.71832	10.4612	9.20449	11.2856	10.9328	10.1309	6.19403	7.17721	13.8469	7.7401	9.19937	11.3137	6.5937	13.7693	11.1744	17.0612	14.0182	11.4696	8.09398	7.96949	13.0086	8.05615	6.48869	5.33205	7.51328	11.6932	9.25218	10.3579	10.6978
Storvum010971t1	7.45331	6.88417	3.44839	9.09304	5.41599	6.38139	8.07932	5.28041	7.11011	6.77332	6.46539	8.02146	6.98932	7.27301	5.99627	8.83816	7.12234	7.4393	8.24413	5.3735	11.1582	7.92175	10.7459	11.1978	5.4773	8.92367	7.11903	10.6716	5.32527	7.6172	4.78436	7.22428	8.86879	7.02937	5.13528	10.3885
Storvum010972t1	7.03344	8.45838	6.37115	6.13264	9.33705	6.35304	6.68361	6.96269	6.30979	5.98146	7.955	6.9875	10.1211	11.3161	4.92175	6.73047	7.07599	4.30779	4.68851	2.93143	3.04257	2.84304	4.21852	2.14328	5.73165	3.69507	5.14223	6.08302	6.62029	4.97324	4.82357	4.29424	2.68387	5.07709	4.51648	3.86047
Storvum010973t1	3.94581	5.57498	3.61025	4.08841	4.94336	6.86815	8.14493	8.16217	4.81539	7.13207	9.41869	5.1643	4.04917	4.84934	9.02313	9.99975	9.95079	6.06962	5.98156	7.08388	9.28756	7.31135	16.839	5.9356	5.73225	5.9825	5.86642	10.9829	11.2736	15.7855	6.05057	23.1573	14.186	7.04334	6.3758	13.1592
Storvum010974t1	95.3781	81.6994	104.275	95.7065	78.8142	92.5485	110.284	73.2321	114.406	86.9595	90.2796	91.4479	105.026	79.7549	111.97	93.072	49.3104	102.607	91.5091	83.3036	98.9651	100.924	88.6892	87.8723	101.181	102.406	97.9605	90.2327	81.587	94.9218	104.34	89.8739	85.8843	101.538	85.0183	81.6
Storvum010975t1	7.20485	8.45831	3.82272	9.47773	6.86537	11.1608	12.5322	6.00258	5.97769	8.28188	9.06497	6.07624	7.87142	7.27489	6.97251	7.30732	6.63369	6.85349	4.36526	3.17579	8.64741	11.3718	9.43023	5.1108	11.2424	7.91802	5.91361	11.1523	8.23033	7.56783	3.80804	11.8093	12.2692	8.88462	10.6272	6.84382
Storvum010976t1	19.2109	19.2225	20.3886	18.2122	19.2214	24.2103	21.5173	25.9372	16.4385	22.3131	18.8696	19.1428	16.6365	23.9843	22.3534	17.4985	22.3327	20.7593	19.0799	19.5455	20.8191	19.4911	22.6788	16.9791	14.5461	22.1704	23.1413	20.4472	23.2549	19.8905	14.7237	20.3996	20.7047	18.8537	18.0685	19.1317
Storvum010977t1	24.4176	29.5919	18.1733	22.3383	27.3148	31.3628	28.7625	24.3273	22.3495	27.9459	22.8335	21.743	25.8394	31.6622	27.1724	29.5451	39.2895	26.4589	25.5557	19.9337	26.5542	31.4959	25.9133	28.2498	33.6419	23.7687	28.5165	26.5029	21.727	30.0701	20.2189	25.3693	28.6944	20.0265	22.9947	20.002
Storvum010978t1	10.6317	7.88025	10.8325	8.73458	9.88314	11.3326	13.3758	9.85235	10.9588	9.19918	11.8391	10.6387	9.88312	7.54891	11.0747	9.99818	8.84382	9.01207	9.54258	6.84287	8.16879	4.26179	9.20769	7.25106	8.81139	8.09396	11.5719	10.9858	9.11842	7.56503	6.09178	7.67056	7.86061	5.25484	4.78429	6.849
Storvum010979t1	51.7797	38.4073	56.3308	45.3459	52.227	50.624	53.6452	53.0806	58.2803	45.6812	48.489	56.1428	52.7817	35.3167	49.1572	45.9511	46.1636	51.1282	48.7819	47.4484	49.7721	46.3096	49.5381	40.4804	49.4228	52.1817	53.2338	42.4255	50.7598	45.5794	47.0962	42.4991	46.4264	47.0109	44.66	50.7662
Storvum010980t1	24.8595	17.6809	14.4444	18.0269	25.8019	22.3218	20.6972	19.4728	16.9361	25.5235	17.573	17.7863	22.896	19.957	11.8954	18.4569	15.4757	13.9137	9.86804	4.88877	23.8684	19.8819	10.5563	17.3	22.2406	10.9092	19.5453	16.3961	13.2257	4.97035	5.07601	8.59229	10.1617	5.61536	4.78535	7.02738
Storvum010981t1	21.0823	21.5221	19.5442	22.4875	20.5824	28.5034	20.9149	19.9648	19.7584	20.2305	20.5317	21.594	16.3724	22.6632	20.9204	22.1079	24.9801	24.8965	35.1135	32.2746	35.0869	36.5025	28.5288	35.4139	21.7898	24.1058	14.9177	24.6825	21.9727	22.2529	19.2865	25.4749	21.0916	15.7523	19.6788	22.8507
Storvum010982t1	55.5233	51.6871	51.6258	67.0917	72.4392	64.7339	65.0647	75.8007	58.2782	69.4166	65.662	58.4093	58.2768	53.9762	70.1469	58.8224	77.8092	68.2376	82.8643	79.7241	93.7354	91.6339	100.198	71.3075	75.9076	73.1972	60.7045	68.8143	73.2164	101.524	70.5416	95.0068	98.5593	109.688	105.064	98.2948
[truncated: 4,805,423 more chars]
