## SUPPLEMENTARY TABLE 4 for "Transcriptomic analysis of resistant and susceptible responses in a new model root-knot nematode infection system using *Solanum torvum* and *Meloidogyne arenaria*"

### Sheet: A2-J (1DPI)
SUPPLEMENTARY TABLE 4| List of Differentially Expressed Genes in S. torvum infected with M. arenaira A2-J or A2-O.
Genes significantly up-regulated (logFC ≥ 1, FDR ≤ 0.01) or down-regulated (logFC ≤ -1, FDR ≤ 0.01) by infection with M. arenaria A2-J or A2-O at 1, 2, and 3 DPI.
	A2-J vs Mock (1DPI)			Arabidopsis (TAIR10) BLASTX hit		NCBI non-redundant database BLASTX hit
Accession	logFC	PValue	FDR	AGI locus code	Short description
* There were no DEGs.

### Sheet: A2-J (2DPI)
	A2-J vs Mock (2DPI)			Arabidopsis (TAIR10) BLASTX hit		NCBI non-redundant database BLASTX hit
Accession	logFC	PValue	FDR	AGI locus code	Short description
Storvum047411t1	8.7523	6.15e-05	0.00432263	AT3G12770.1	mitochondrial editing factor 22	Ac1147-like protein
Storvum033378t1	8.72633	1.97e-06	0.000581866	AT1G47056.1	VIER F-box proteine 1	hypothetical protein Bm1_05555
Storvum011553t1	8.66404	3.3e-05	0.00308124	AT2G34080.1	Cysteine proteinases superfamily protein	zingipain-2-like
Storvum004940t1	8.08993	0.000146844	0.00711197	AT5G09360.1	laccase 14	laccase-14-like
Storvum006657t1	7.92033	4.53e-05	0.00364203	AT3G26310.1	cytochrome P450, family 71, subfamily B, polypeptide 35	premnaspirodiene oxygenase-like
Storvum025696t1	7.75496	4.71e-05	0.00367015	NA	NA	---NA---
Storvum015081t1	7.6238	7.21e-05	0.00473655	AT1G07440.1	NAD(P)-binding Rossmann-fold superfamily protein	tropinone reductase homolog
Storvum008660t1	7.47731	1.95e-07	0.000153545	AT4G16260.1	Glycosyl hydrolase superfamily protein	glucan endo-1,3-beta-glucosidase, acidic
Storvum012058t9	7.25587	9.28e-06	0.00142823	AT5G05340.1	Peroxidase superfamily protein	peroxidase P7-like
Storvum012050t1	7.17036	0.000145156	0.00709225	AT3G49340.1	Cysteine proteinases superfamily protein	cysteine protease
Storvum092876t1	7.15253	2.07e-05	0.00236588	AT5G07400.1	forkhead-associated domain-containing protein / FHA domain-containing protein	---NA---
Storvum023805t1	6.96849	0.000118045	0.00630143	AT3G04720.1	pathogenesis-related 4	pathogenesis-related protein P2
Storvum013322t1	6.70531	1.12e-05	0.00161631	AT1G79990.5	structural molecules	coatomer subunit beta'-2-like
Storvum012771t1	6.43622	0.000103416	0.00575938	AT5G06720.1	peroxidase 2	Lignin-forming anionic peroxidase
Storvum047068t1	6.43607	6.38e-05	0.00442505	NA	NA	PREDICTED: uncharacterized protein LOC107847078 isoform X2
Storvum059268t2	6.38187	5.08e-05	0.00384621	AT5G10490.2	MSCS-like 2	---NA---
Storvum022190t1	6.35127	5.73e-06	0.00102625	AT1G24020.2	MLP-like protein 423	pathogenesis-related protein STH-2-like
Storvum021621t1	6.34711	0.000175115	0.00790228	AT2G41180.1	VQ motif-containing protein	sigma factor binding protein 1, chloroplastic-like
Storvum012046t1	6.28037	5.28e-05	0.00391289	AT5G45890.1	senescence-associated gene 12	senescence-specific cysteine protease SAG39-like
Storvum016972t2	6.24171	2.6e-05	0.00268631	AT4G11650.1	osmotin 34	pathogenesis-related protein R major form
Storvum006070t1	6.23277	1.97e-06	0.000581866	AT3G48270.1	cytochrome P450, family 71, subfamily A, polypeptide 26	cytochrome P450 71A6-like
Storvum057605t1	6.16448	3.54e-06	0.000814186	AT1G17860.1	Kunitz family trypsin and protease inhibitor protein	miraculin
Storvum009163t1	6.12663	0.000116372	0.00625332	AT1G61820.1	beta glucosidase 46	beta-glucosidase 18-like
Storvum017507t1	6.10604	0.000172899	0.00786144	AT1G07900.1	LOB domain-containing protein 1	LOB domain-containing protein 1-like
Storvum014130t1	6.10031	2.8e-06	0.000707206	AT5G47650.1	nudix hydrolase homolog 2	nudix hydrolase 2-like
Storvum009282t1	6.03783	0.000242834	0.00985278	AT4G37050.1	PATATIN-like protein 4	Patatin-like protein 2
Storvum013093t1	5.91132	5.34e-07	0.000295301	AT5G05340.1	Peroxidase superfamily protein	cationic peroxidase 1-like
Storvum069819t1	5.79668	0.000125335	0.006572	AT2G24230.1	Leucine-rich repeat protein kinase family protein	senescence associated protein
Storvum012885t1	5.77003	7.92e-05	0.00500258	AT5G05340.1	Peroxidase superfamily protein	peroxidase P7-like
Storvum016866t1	5.64099	8.2e-05	0.00509795	AT4G14710.2	RmlC-like cupins superfamily protein	1,2-dihydroxy-3-keto-5-methylthiopentene dioxygenase 2
Storvum005388t1	5.62921	9.16e-07	0.000393365	AT5G23960.2	terpene synthase 21	germacrene C synthase-like
Storvum021466t1	5.52505	7.73e-05	0.00494908	AT4G25810.1	xyloglucan endotransglycosylase 6	PREDICTED: uncharacterized protein LOC102602980
Storvum011964t1	5.47544	5.17e-05	0.00386197	AT3G49340.1	Cysteine proteinases superfamily protein	zingipain-2-like
Storvum013181t1	5.30051	0.000193878	0.00838997	AT2G02060.1	Homeodomain-like superfamily protein	putative Myb family transcription factor At1g14600
Storvum000988t1	5.15198	2.23e-05	0.00247458	AT3G63380.1	ATPase E1-E2 type family protein / haloacid dehalogenase-like hydrolase family protein	putative calcium-transporting ATPase 13, plasma membrane-type
Storvum007246t1	5.05925	0.000103259	0.00575938	AT1G31650.1	RHO guanyl-nucleotide exchange factor 14	rop guanine nucleotide exchange factor 14
Storvum012512t1	5.04275	0.00012616	0.00659684	AT1G29860.1	WRKY DNA-binding protein 71	probable WRKY transcription factor 71
Storvum007945t3	4.96892	5.42e-05	0.00399663	AT2G13810.1	AGD2-like defense response protein 1	aminotransferase ALD1
Storvum015306t1	4.93907	1.15e-07	0.000119132	AT5G06060.1	NAD(P)-binding Rossmann-fold superfamily protein	tropinone reductase homolog
Storvum009613t1	4.90936	4.7e-05	0.00366782	AT3G23880.1	F-box and associated interaction domains-containing protein	F-box/kelch-repeat protein At3g23880-like
Storvum003506t1	4.83708	1.24e-06	0.000461477	AT5G45460.1		PREDICTED: uncharacterized protein LOC102605257 isoform X2
Storvum073082t1	4.83464	5.57e-06	0.00101294	AT1G72060.1	serine-type endopeptidase inhibitors	proteinase inhibitor PSI-1.2-like
Storvum022076t1	4.83155	5.07e-05	0.00384621	AT2G14580.1	basic pathogenesis-related protein 1	pathogenesis-related leaf protein 4
Storvum079028t1	4.78768	6.9e-08	8.69e-05	AT2G27650.1	Ubiquitin carboxyl-terminal hydrolase-related protein	---NA---
Storvum021108t1	4.73314	5.84e-06	0.00102625	AT4G03460.1	Ankyrin repeat family protein	ankyrin repeat-containing protein At3g12360-like
Storvum003695t1	4.72461	6.49e-05	0.0044648	AT5G38280.1	PR5-like receptor kinase	rust resistance kinase Lr10-like
Storvum022314t1	4.7173	2.87e-05	0.00282862	AT4G05030.1	Copper transport protein family	heavy metal-associated isoprenylated plant protein 47-like
Storvum014896t12	4.67712	2.34e-05	0.00255606	AT3G12500.1	basic chitinase	Acidic endochitinase Q
Storvum053117t1	4.67513	5.72e-07	0.00031004	AT5G23960.1	terpene synthase 21	vetispiradiene synthase 3-like
Storvum001064t1	4.66418	0.000141906	0.00698992	AT1G35710.1	Protein kinase family protein with leucine-rich repeat domain	probable LRR receptor-like serine/threonine-protein kinase At4g08850
Storvum017561t1	4.64659	3.18e-07	0.000212353	AT4G03460.1	Ankyrin repeat family protein	protein ACCELERATED CELL DEATH 6-like
Storvum011275t1	4.62844	9.89e-07	0.000414768	AT4G37970.1	cinnamyl alcohol dehydrogenase 6	probable mannitol dehydrogenase
Storvum012759t1	4.6213	0.000212211	0.00900354	AT5G49620.1	myb domain protein 78	transcription factor MYB108-like
Storvum018459t1	4.60702	8.66e-05	0.00522709	AT1G70520.1	cysteine-rich RLK (RECEPTOR-like protein kinase) 2	cysteine-rich receptor-like protein kinase 2
Storvum016121t1	4.5603	0.000167868	0.00772727	AT2G31180.1	myb domain protein 14	myb-related protein Myb4-like
Storvum010327t1	4.54171	2.37e-06	0.00065561	AT3G12120.2	fatty acid desaturase 2	Omega-6 fatty acid desaturase, endoplasmic reticulum (homologous to ACET1a/b in tomato)
Storvum013102t1	4.50348	1.23e-05	0.00174112	AT1G29860.1	WRKY DNA-binding protein 71	probable WRKY transcription factor 71
Storvum014128t1	4.49288	1.83e-05	0.00219317	AT1G08080.1	alpha carbonic anhydrase 7	alpha carbonic anhydrase 7
Storvum006295t1	4.41291	4.54e-06	0.000923144	AT3G26310.1	cytochrome P450, family 71, subfamily B, polypeptide 35	premnaspirodiene oxygenase
Storvum017440t1	4.30154	1.81e-05	0.00219317	AT3G29000.1	Calcium-binding EF-hand family protein	probable calcium-binding protein CML30
Storvum042515t1	4.21728	0.000169386	0.00774498	AT2G23270.1		F-box protein GID2
Storvum001463t1	4.19632	8.74e-09	3.32e-05	AT2G34930.1	disease resistance family protein / LRR family protein	probable leucine-rich repeat receptor-like protein kinase At1g35710
Storvum020218t1	4.16447	1.07e-11	2.78e-07	AT5G24560.1	phloem protein 2-B12	putative F-box protein PP2-B12
Storvum012402t1	4.1546	1.62e-07	0.000137504	AT5G58630.1		PREDICTED: uncharacterized protein LOC102591450
Storvum020057t1	4.13878	9.68e-05	0.00555149	AT4G14380.1		uncharacterized protein LOC101252628
Storvum013716t1	4.13803	5.27e-05	0.00391289	AT4G11070.2	WRKY family transcription factor	probable WRKY transcription factor 41
Storvum014209t1	4.10144	7.92e-07	0.000385711	AT5G24090.1	chitinase A	acidic endochitinase-like
Storvum016982t1	4.07966	4.24e-05	0.00349182	AT4G14746.1		Latent-transforming growth factor beta-binding protein like
Storvum004190t1	4.06582	1.26e-05	0.00175015	AT1G10340.1	Ankyrin repeat family protein	ankyrin repeat-containing protein At5g02620-like
Storvum024590t1	4.05678	9.43e-06	0.00143511	NA	NA	protein NIM1-INTERACTING 2-like
Storvum014881t1	4.03464	4.47e-05	0.00360784	AT2G37710.1	receptor lectin kinase	L-type lectin-domain containing receptor kinase IV.1-like
Storvum010279t1	4.02928	2.05e-06	0.00059834	AT3G12120.2	fatty acid desaturase 2	delta(12)-fatty-acid desaturase FAD2-like (homolgous to FAD2-7 in tomato)
Storvum014717t1	4.02096	3.74e-06	0.000814308	AT1G52340.1	NAD(P)-binding Rossmann-fold superfamily protein	secoisolariciresinol dehydrogenase-like
Storvum012332t1	3.98839	2.14e-05	0.00240429	AT2G41480.1	Peroxidase superfamily protein	peroxidase N1
Storvum023145t1	3.9697	1.35e-05	0.00183407	AT1G53350.1	Disease resistance protein (CC-NBS-LRR class) family	putative late blight resistance protein homolog R1A-3
Storvum008630t1	3.96257	2.26e-06	0.000640082	AT5G17330.1	glutamate decarboxylase	glutamate decarboxylase 4
Storvum009370t1	3.93503	3.57e-07	0.00022642	AT2G26560.1	phospholipase A 2A	patatin-like protein 2
Storvum009143t2	3.92909	2.53e-05	0.00264776	AT1G26360.1	methyl esterase 13	putative methylesterase 11, chloroplastic
Storvum002367t1	3.92242	3.36e-05	0.00310643	AT5G67090.1	Subtilisin-like serine endopeptidase family protein	subtilisin-like protease SBT1.9
Storvum024392t1	3.91261	9.34e-05	0.00545454	AT3G45730.1		---NA---
Storvum016637t1	3.87954	0.00013239	0.00676462	AT2G03090.1	expansin A15	expansin precursor
Storvum052540t1	3.85443	2.88e-05	0.0028288	AT5G25940.1	early nodulin-related	early nodulin-93-like
Storvum000965t1	3.81238	0.00014602	0.00709846	AT1G68940.1	Armadillo/beta-catenin-like repeat family protein	U-box domain-containing protein 43-like
Storvum019989t1	3.81093	2.37e-05	0.002564	AT5G52390.1	PAR1 protein	PREDICTED: uncharacterized protein LOC107858884
Storvum006517t3	3.80585	9.5e-05	0.00550409	AT3G50930.1	cytochrome BC1 synthesis	AAA-ATPase At3g50940-like
Storvum017730t1	3.75745	7.43e-05	0.004808	AT1G17180.1	glutathione S-transferase TAU 25	probable glutathione S-transferase parC
Storvum040699t1	3.75709	0.000100851	0.00568969	AT5G25940.1	early nodulin-related	early nodulin-93-like
Storvum016000t1	3.75343	9.23e-07	0.000393365	AT3G56400.1	WRKY DNA-binding protein 70	probable WRKY transcription factor 70
Storvum022120t1	3.71434	2.13e-06	0.000616359	AT4G05030.1	Copper transport protein family	heavy metal-associated isoprenylated plant protein 39-like
Storvum000566t1	3.7066	4.43e-06	0.000919944	AT1G65810.1	P-loop containing nucleoside triphosphate hydrolases superfamily protein	probable helicase MAGATAMA 3
Storvum031487t1	3.69814	8.32e-05	0.00510386	AT3G25882.1	NIM1-interacting 2	protein NIM1-INTERACTING 2-like
Storvum029578t1	3.68918	2.26e-05	0.00249076	AT4G03470.1	Ankyrin repeat family protein	protein ACCELERATED CELL DEATH 6-like
Storvum023215t2	3.67867	7.39e-06	0.00120869	AT5G22930.1	Protein of unknown function (DUF1635)	PREDICTED: uncharacterized protein LOC107853108
Storvum037356t3	3.67169	1.01e-05	0.001491	NA	NA	---NA---
Storvum012336t1	3.65901	3.78e-06	0.000814308	AT4G23060.1	IQ-domain 22	protein IQ-DOMAIN 14-like
Storvum114279t1	3.63419	6.63e-06	0.00112777	AT1G12280.1	LRR and NB-ARC domains-containing disease resistance protein	---NA---
Storvum029502t1	3.62347	1.35e-06	0.000486396	AT3G08680.2	Leucine-rich repeat protein kinase family protein	protein NIM1-INTERACTING 2-like
Storvum015848t1	3.595	0.000166767	0.00772414	AT4G17030.1	expansin-like B1	Expansin-like B1
Storvum012722t1	3.58021	2.48e-08	5.68e-05	AT5G06720.1	peroxidase 2	peroxidase 15-like
Storvum018719t1	3.56583	5.17e-05	0.00386197	AT1G17860.1	Kunitz family trypsin and protease inhibitor protein	kunitz-type trypsin inhibitor alpha chain-like
Storvum018664t1	3.55465	5.7e-05	0.00410816	AT2G28500.1	LOB domain-containing protein 11	LOB domain-containing protein 1-like
Storvum011189t1	3.55272	3.39e-06	0.000793829	AT5G62180.1	carboxyesterase 20	probable carboxylesterase 120
Storvum017768t1	3.55139	4.57e-07	0.000264314	AT5G64810.1	WRKY DNA-binding protein 51	probable WRKY transcription factor 51
Storvum005923t1	3.52691	4.2e-06	0.000880952	AT3G48990.1	AMP-dependent synthetase and ligase family protein	oxalate--CoA ligase-like
Storvum050712t1	3.49025	2.74e-05	0.00275896	NA	NA	---NA---
Storvum042798t1	3.47018	0.000127326	0.00661836	AT2G35140.3	DCD (Development and Cell Death) domain protein	---NA---
Storvum015765t1	3.46947	2.57e-05	0.00267521	AT2G39700.1	expansin A4	expansin-A6-like
Storvum007480t2	3.4546	0.000202532	0.00867786	AT3G48310.1	cytochrome P450, family 71, subfamily A, polypeptide 22	cytochrome P450 CYP736A12-like
Storvum021232t1	3.45452	5.83e-06	0.00102625	AT1G30790.1	F-box and associated interaction domains-containing protein	hypothetical protein A4A49_63750, partial
Storvum016248t1	3.44211	6.48e-05	0.0044648	AT3G56400.1	WRKY DNA-binding protein 70	probable WRKY transcription factor 70
Storvum015619t1	3.43988	4.44e-05	0.00359758	AT1G80840.1	WRKY DNA-binding protein 40	probable WRKY transcription factor 40
Storvum014212t1	3.43879	2.99e-07	0.000204564	AT1G50590.1	RmlC-like cupins superfamily protein	Pirin-like protein
Storvum014344t1	3.43571	6.61e-08	8.69e-05	AT2G43120.1	RmlC-like cupins superfamily protein	pirin-like protein
Storvum002849t1	3.41901	3.31e-05	0.00308124	AT5G53130.1	cyclic nucleotide gated channel 1	cyclic nucleotide-gated ion channel 1-like
Storvum017376t1	3.40173	0.000149082	0.00716696	AT4G30230.1		hypothetical protein T459_03514
Storvum014085t1	3.39579	6.19e-06	0.00106558	AT4G28500.1	NAC domain containing protein 73	NAC domain-containing protein 73
Storvum015469t1	3.39184	2.6e-06	0.000691999	AT3G12500.1	basic chitinase	basic endochitinase-like
Storvum001497t1	3.38521	8.38e-05	0.0051172	AT2G16250.1	Leucine-rich repeat protein kinase family protein	probable LRR receptor-like serine/threonine-protein kinase At2g16250
Storvum016378t1	3.37639	8.02e-05	0.005027	AT2G41690.1	heat shock transcription factor B3	heat stress transcription factor B-3-like
Storvum020125t1	3.37142	1.51e-05	0.00198911	AT5G44030.1	cellulose synthase A4	hypothetical protein POPTR_017G077100v3
Storvum051302t1	3.34148	0.000157535	0.00744942	AT3G05550.1	Hypoxia-responsive family protein	HIG1 domain family member 1B like
Storvum014943t1	3.33897	7.79e-05	0.00496484	AT2G37820.1	Cysteine/Histidine-rich C1 domain family protein	diacylglycerol kinase theta-like
Storvum020980t1	3.31596	2.5e-05	0.00264776	AT3G22560.1	Acyl-CoA N-acyltransferases (NAT) superfamily protein	uncharacterized N-acetyltransferase p20-like
Storvum035719t3	3.24507	3.81e-05	0.00330114	AT5G47400.1		WAT1-related protein At2g37460-like
Storvum005152t1	3.23213	1.99e-05	0.00230932	AT5G23960.2	terpene synthase 21	viridiflorene synthase
Storvum011691t8	3.21258	3.65e-05	0.00324021	AT1G23820.1	spermidine synthase 1	putrescine N-methyltransferase
Storvum023376t1	3.16113	3.35e-05	0.00310643	AT1G62790.1	Bifunctional inhibitor/lipid-transfer protein/seed storage 2S albumin superfamily protein	lipid transfer-like protein VAS
Storvum010307t1	3.159	1.88e-05	0.0022126	AT3G12120.2	fatty acid desaturase 2	Omega-6 fatty acid desaturase, endoplasmic reticulum (homologous to ACET1a/b in tomato)
Storvum018925t1	3.15012	1.54e-06	0.000546898	NA	NA	hypothetical protein A4A49_63750, partial
Storvum011806t1	3.1149	0.000141038	0.00696039	AT5G56960.1	basic helix-loop-helix (bHLH) DNA-binding family protein	putative transcription factor bHLH041
Storvum001893t1	3.06527	0.000139034	0.00689606	AT4G27290.1	S-locus lectin protein kinase family protein	G-type lectin S-receptor-like serine/threonine-protein kinase At4g27290 isoform X1
Storvum005756t1	3.03159	1.92e-06	0.000581866	AT1G55120.1	beta-fructofuranosidase 5	beta-fructofuranosidase, insoluble isoenzyme CWINV3-like
Storvum007811t1	3.02632	0.00018362	0.00813146	AT3G14610.1	cytochrome P450, family 72, subfamily A, polypeptide 7	cytochrome P450 CYP72A219-like
Storvum007594t1	3.0195	3.2e-06	0.000760486	AT5G03490.1	UDP-Glycosyltransferase superfamily protein	UDP-glycosyltransferase 89A2-like
Storvum055979t1	3.01546	0.000179605	0.00803987	AT2G27340.4	N-acetylglucosaminylphosphatidylinositol de-N-acetylase family protein	---NA---
Storvum001473t1	2.96657	7.77e-05	0.00496484	AT3G63380.1	ATPase E1-E2 type family protein / haloacid dehalogenase-like hydrolase family protein	putative calcium-transporting ATPase 13, plasma membrane-type
Storvum037821t1	2.94962	1.89e-05	0.0022159	AT3G47110.1	Leucine-rich repeat protein kinase family protein	probable LRR receptor-like serine/threonine-protein kinase At3g47570
Storvum035605t1	2.94451	7.24e-05	0.00474412	AT4G28240.1	Wound-responsive family protein	hypothetical protein A4A49_24889
Storvum009680t1	2.90736	1.55e-07	0.000137504	AT1G15710.1	prephenate dehydrogenase family protein	arogenate dehydrogenase 2, chloroplastic-like
Storvum030270t1	2.88005	4.33e-05	0.00353457	AT2G41180.1	VQ motif-containing protein	hypothetical protein T459_14019
Storvum023958t1	2.87578	8.94e-05	0.00532429	AT5G66170.3	sulfurtransferase 18	thiosulfate sulfurtransferase 18-like isoform X2
Storvum005195t1	2.87336	3.63e-05	0.00323424	AT5G23960.2	terpene synthase 21	Vetispiradiene synthase 1
Storvum012371t1	2.87239	6.63e-05	0.00449376	AT5G16080.1	carboxyesterase 17	probable carboxylesterase 15
Storvum014402t1	2.86908	9.54e-05	0.00551233	AT3G51680.1	NAD(P)-binding Rossmann-fold superfamily protein	secoisolariciresinol dehydrogenase-like
Storvum021618t1	2.8673	3.49e-09	1.81e-05	AT2G02360.1	phloem protein 2-B10	putative F-box protein PP2-B12
Storvum017131t1	2.85233	0.000145765	0.00709846	AT4G11650.1	osmotin 34	osmotin-like protein
Storvum016407t1	2.76876	4.65e-05	0.00366782	AT5G23960.2	terpene synthase 21	vetispiradiene synthase
Storvum012366t1	2.75833	1.75e-06	0.000568449	AT2G47260.1	WRKY DNA-binding protein 23	probable WRKY transcription factor 23
Storvum008080t1	2.7299	1.58e-05	0.00203967	AT3G12120.2	fatty acid desaturase 2	delta(12)-fatty-acid desaturase FAD2-like (similar to non canonical FAD2 family gene in tomato)
Storvum006797t1	2.72677	6.17e-07	0.000315055	AT1G06550.1	ATP-dependent caseinolytic (Clp) protease/crotonase family protein	3-hydroxyisobutyryl-CoA hydrolase-like protein 5
Storvum012894t1	2.6769	8.4e-11	7.28e-07	AT4G26010.1	Peroxidase superfamily protein	peroxidase 44-like
Storvum022090t1	2.65676	8.75e-06	0.0013688	AT1G24020.2	MLP-like protein 423	pathogenesis-related protein STH-2-like
Storvum105900t1	2.59341	5.64e-06	0.0010186	AT1G52540.1	Protein kinase superfamily protein	---NA---
Storvum047351t1	2.5863	0.000192225	0.00834623	AT1G50600.1	scarecrow-like 5	hypothetical protein T459_35480
Storvum003392t1	2.57036	1.85e-05	0.00220071	AT1G25390.1	Protein kinase superfamily protein	LEAF RUST 10 DISEASE-RESISTANCE LOCUS RECEPTOR-LIKE PROTEIN KINASE-like 1.1
Storvum013238t1	2.55975	0.000157823	0.00744948	AT1G29860.1	WRKY DNA-binding protein 71	probable WRKY transcription factor 71
Storvum058784t1	2.5359	0.000213396	0.00902735	AT3G15360.1	thioredoxin M-type 4	---NA---
Storvum022884t1	2.50513	5.33e-05	0.00394126	NA	NA	---NA---
Storvum014138t1	2.49595	5.54e-06	0.00101294	AT3G56400.1	WRKY DNA-binding protein 70	probable WRKY transcription factor 70
Storvum006283t1	2.49187	4.16e-05	0.00349182	AT3G48310.1	cytochrome P450, family 71, subfamily A, polypeptide 22	cytochrome P450 71A22-like
Storvum036687t1	2.48416	9.44e-05	0.0054901	AT3G09280.1		transcription factor DYSFUNCTIONAL TAPETUM 1
Storvum022016t1	2.47137	3.03e-05	0.00290474	AT1G24020.2	MLP-like protein 423	pathogenesis-related protein STH-2-like
Storvum006609t1	2.46613	2.68e-05	0.00271632	AT2G36800.1	don-glucosyltransferase 1	UDP-glycosyltransferase 73C3-like
Storvum032456t1	2.46025	4.34e-05	0.00353457	AT5G43150.1		MAGUK p55 subfamily member 4 like
Storvum005104t1	2.44227	1.77e-06	0.000568449	AT5G07990.1	Cytochrome P450 superfamily protein	cytochrome P450 71A1-like
Storvum020332t1	2.40691	2.84e-08	5.68e-05	AT3G13130.1		glutamic acid-rich protein-like
Storvum012256t1	2.40042	1.13e-05	0.00162595	AT4G21200.1	gibberellin 2-oxidase 8	gibberellin 2-beta-dioxygenase 8-like
Storvum034940t1	2.39505	0.000237208	0.00965462	AT4G37720.1	phytosulfokine 6 precursor	phytosulfokines 3-like
Storvum018008t1	2.39239	3.82e-05	0.00330114	AT1G68360.1	C2H2 and C2HC zinc fingers superfamily protein	zinc finger protein 6-like
Storvum007166t1	2.37736	2.6e-06	0.000691999	AT3G50930.1	cytochrome BC1 synthesis	AAA-ATPase At3g50940-like
Storvum015862t1	2.3585	1.51e-05	0.00198911	AT2G41690.1	heat shock transcription factor B3	heat stress transcription factor B-3
Storvum016612t1	2.35034	5.54e-05	0.00404996	AT1G10480.1	zinc finger protein 5	zinc finger protein 5
Storvum012954t1	2.34029	0.000180327	0.00804763	AT5G61430.1	NAC domain containing protein 100	NAC domain-containing protein 92
Storvum015126t1	2.34022	1.06e-06	0.000422582	AT1G21390.1	embryo defective 2170	hybrid signal transduction histidine kinase K-like
Storvum045497t1	2.337	9.47e-06	0.00143511	AT1G04420.1	NAD(P)-linked oxidoreductase superfamily protein	AF313765_1SAR8.2 protein precursor
Storvum012537t1	2.33639	7.31e-08	8.69e-05	AT2G36310.1	uridine-ribohydrolase 1	putative uridine nucleosidase 2
Storvum018453t1	2.33315	2.66e-07	0.000197473	AT2G42430.1	lateral organ boundaries-domain 16	LOB domain-containing protein 16
Storvum010434t1	2.33224	1.47e-05	0.00196206	AT1G04360.1	RING/U-box superfamily protein	RING-H2 finger protein ATL16-like
Storvum031091t1	2.33078	3.96e-05	0.00339082	NA	NA	---NA---
Storvum019603t1	2.31587	7.72e-08	8.69e-05	AT4G04630.1	Protein of unknown function, DUF584	transcription repressor OFP14-like
Storvum004429t1	2.276	1.09e-05	0.00159294	AT1G76490.1	hydroxy methylglutaryl CoA reductase 1	3-hydroxy-3-methylglutaryl-coenzyme A reductase 2
Storvum015009t1	2.26348	3.4e-05	0.00310643	AT5G07310.1	Integrase-type DNA-binding superfamily protein	ethylene-responsive transcription factor ERF114-like
Storvum011552t2	2.24077	1.08e-05	0.00158059	AT1G28400.1		protein E6
Storvum014605t1	2.23532	2.99e-06	0.000724961	AT3G55310.1	NAD(P)-binding Rossmann-fold superfamily protein	3-oxoacyl-[acyl-carrier-protein] reductase FabG-like
Storvum009121t1	2.23422	3.91e-05	0.00336654	AT4G35600.2	Protein kinase superfamily protein	probable serine/threonine-protein kinase Cx32, chloroplastic
Storvum010111t1	2.22026	4.54e-10	2.95e-06	AT5G65140.1	Haloacid dehalogenase-like hydrolase (HAD) superfamily protein	probable trehalose-phosphate phosphatase J
Storvum014591t1	2.20473	8.6e-07	0.000385711	AT3G56400.1	WRKY DNA-binding protein 70	probable WRKY transcription factor 70
Storvum009011t1	2.16944	5.48e-05	0.00401282	AT4G37050.1	PATATIN-like protein 4	Patatin-like protein 2
Storvum022542t1	2.16796	0.000115337	0.00623636	AT2G31940.1		PREDICTED: uncharacterized protein LOC104111156
Storvum027165t1	2.16606	0.000217951	0.00914268	AT1G03670.1	ankyrin repeat family protein	ankyrin repeat-containing protein At3g12360-like
Storvum013124t1	2.15978	0.000247997	0.00999984	AT3G02820.1	zinc knuckle (CCHC-type) family protein	PREDICTED: uncharacterized protein LOC107032682
Storvum009389t1	2.15169	0.000153012	0.00728851	AT2G40340.1	Integrase-type DNA-binding superfamily protein	Dehydration-responsive element-binding protein 2A
Storvum014950t3	2.1469	2.46e-05	0.00263517	AT1G68360.1	C2H2 and C2HC zinc fingers superfamily protein	zinc finger protein 6-like
Storvum025490t1	2.14488	0.000169342	0.00774498	AT4G03500.1	Ankyrin repeat family protein	ankyrin repeat-containing protein At5g02620-like
Storvum037377t1	2.14199	5.96e-05	0.0042598	NA	NA	---NA---
Storvum008155t1	2.13212	4.8e-06	0.000941069	AT1G34340.1	alpha/beta-Hydrolases superfamily protein	embryogenesis-associated protein EMB8-like
Storvum056021t1	2.13116	0.000135158	0.00681239	AT3G45730.1		---NA---
Storvum001625t1	2.12816	2.53e-06	0.000691999	AT3G51550.1	Malectin/receptor-like protein kinase family protein	receptor-like protein kinase FERONIA
Storvum015044t1	2.12151	0.000226315	0.00937695	AT5G57550.1	xyloglucan endotransglucosylase/hydrolase 25	probable xyloglucan endotransglucosylase/hydrolase protein 25
Storvum013814t1	2.10254	2.37e-05	0.002564	AT5G08790.1	NAC (No Apical Meristem) domain transcriptional regulator superfamily protein	NAC domain protein
Storvum035526t2	2.09351	9.86e-05	0.0056107	AT3G45730.1		---NA---
Storvum040181t1	2.06921	4.71e-07	0.000266491	AT1G33430.1	Galactosyltransferase family protein	---NA---
Storvum012015t1	2.05984	1.25e-05	0.00174634	AT4G20880.1	ethylene-responsive nuclear protein / ethylene-regulated nuclear protein (ERT2)	ethylene-responsive nuclear protein
Storvum006100t1	2.05268	3.6e-05	0.00321367	AT4G31940.1	cytochrome P450, family 82, subfamily C, polypeptide 4	cytochrome P450 CYP82D47-like
Storvum018221t1	2.04872	2.03e-08	5.27e-05	AT5G05270.2	Chalcone-flavanone isomerase family protein	probable chalcone--flavonone isomerase 3
Storvum004073t1	2.04761	9.18e-05	0.00540181	AT1G03670.1	ankyrin repeat family protein	protein ACCELERATED CELL DEATH 6-like
Storvum001005t1	2.04088	0.00024589	0.00993031	AT3G07040.1	NB-ARC domain-containing disease resistance protein	putative inactive disease susceptibility protein LOV1
Storvum011554t1	2.03922	0.000111362	0.00608465	AT1G76690.1	12-oxophytodienoate reductase 2	12-oxophytodienoate reductase-like protein
Storvum041748t1	2.03762	0.000158581	0.00745817	NA	NA	hypothetical protein COLO4_07391
Storvum008022t1	2.01586	6.01e-07	0.000315055	AT3G55740.1	proline transporter 2	proline transporter 2-like
Storvum008923t1	2.00696	3.75e-05	0.00329595	AT1G70230.1	TRICHOME BIREFRINGENCE-LIKE 27	protein ALTERED XYLOGLUCAN 4
Storvum015481t1	2.00479	9.47e-05	0.00549574	AT1G63830.3	PLAC8 family protein	pollen-specific leucine-rich repeat extensin-like protein 3
Storvum023226t1	1.99456	7.12e-06	0.00119306	AT1G48750.1	Bifunctional inhibitor/lipid-transfer protein/seed storage 2S albumin superfamily protein	non-specific lipid-transfer protein 2-like
Storvum013106t2	1.98701	3.78e-06	0.000814308	AT1G51700.1	DOF zinc finger protein 1	dof zinc finger protein DOF5.7-like
Storvum014786t5	1.98398	9.55e-06	0.00143511	AT3G28715.2	ATPase, V0/A0 complex, subunit C/D	pollen-specific leucine-rich repeat extensin-like protein 1 isoform X1
Storvum000634t1	1.95709	1.92e-06	0.000581866	AT5G46330.1	Leucine-rich receptor-like protein kinase family protein	probable LRR receptor-like serine/threonine-protein kinase At3g47570
Storvum019172t2	1.94727	0.000109263	0.00599522	AT5G25190.1	Integrase-type DNA-binding superfamily protein	ethylene-responsive transcription factor ERF003-like
Storvum009137t1	1.94721	2.71e-08	5.68e-05	AT3G21190.1	O-fucosyltransferase family protein	protein MANNAN SYNTHESIS-RELATED 1-like
Storvum007742t1	1.93888	0.000186333	0.00818608	AT5G50080.1	ethylene response factor 110	ethylene-responsive transcription factor ABR1-like isoform X1
Storvum025757t1	1.93886	1.87e-05	0.00220821	AT3G51950.2	Zinc finger (CCCH-type) family protein / RNA recognition motif (RRM)-containing protein	PREDICTED: uncharacterized protein LOC102582379
Storvum016926t1	1.93776	8.94e-09	3.32e-05	AT1G62770.1	Plant invertase/pectin methylesterase inhibitor superfamily protein	21 kDa protein-like
Storvum009241t1	1.91776	1.39e-05	0.00188395	AT2G33205.1	Serinc-domain containing serine and sphingolipid biosynthesis protein	probable serine incorporator
Storvum010323t1	1.9177	8.12e-05	0.00507587	AT1G35910.1	Haloacid dehalogenase-like hydrolase (HAD) superfamily protein	probable trehalose-phosphate phosphatase 2
Storvum013672t1	1.91543	6.85e-05	0.00455498	AT2G18360.1	alpha/beta-Hydrolases superfamily protein	putative aminoacrylate hydrolase RutD
Storvum010302t1	1.91105	1.64e-05	0.00205633	AT5G03980.1	SGNH hydrolase-type esterase superfamily protein	acetylajmalan esterase-like
Storvum004607t1	1.89689	4.69e-05	0.00366782	AT5G62570.1	Calmodulin binding protein-like	calmodulin-binding protein 60 A-like isoform X1
Storvum018187t1	1.88805	1.64e-06	0.000555402	AT4G14746.1		vitamin K-dependent protein S-like isoform X1
Storvum005321t1	1.86271	2.91e-05	0.00284609	AT5G57580.1	Calmodulin-binding protein	calmodulin-binding protein 60 C
Storvum004300t1	1.86235	3.17e-05	0.00301316	AT4G33070.1	Thiamine pyrophosphate dependent pyruvate decarboxylase family protein	pyruvate decarboxylase 1
Storvum044890t1	1.8566	1.59e-06	0.000555402	NA	NA	---NA---
Storvum024597t1	1.84053	4.28e-05	0.00351237	AT1G64405.1		PREDICTED: uncharacterized protein LOC109220985
Storvum006673t1	1.82778	0.000188659	0.00823765	AT2G02010.1	glutamate decarboxylase 4	glutamate decarboxylase 4
Storvum008812t1	1.81311	1.1e-06	0.000433634	AT4G19060.1	P-loop containing nucleoside triphosphate hydrolases superfamily protein	probable disease resistance protein At4g19060
Storvum006516t1	1.79736	8.77e-06	0.0013688	AT3G50930.1	cytochrome BC1 synthesis	AAA-ATPase At3g50940-like
Storvum014574t1	1.79187	4.23e-05	0.00349182	AT2G28690.1	Protein of unknown function (DUF1635)	PREDICTED: uncharacterized protein LOC102595295
Storvum015473t1	1.77526	0.000180759	0.00804996	AT3G53690.1	RING/U-box superfamily protein	probable E3 ubiquitin-protein ligase RNF217
Storvum077751t1	1.75765	9.12e-07	0.000393365	AT4G27130.1	Translation initiation factor SUI1 family protein	---NA---
Storvum010355t1	1.75196	1e-06	0.000414832	AT2G15760.1	Protein of unknown function (DUF1645)	Heat stress transcription factor A-2c, putative
Storvum022943t1	1.74333	0.000160461	0.0075059	AT1G28480.1	Thioredoxin superfamily protein	glutaredoxin-C9-like
Storvum011835t1	1.73171	3.99e-05	0.00340023	AT5G16530.1	Auxin efflux carrier family protein	putative auxin efflux carrier component 8
Storvum079402t1	1.73168	0.000176479	0.00793713	NA	NA	---NA---
Storvum023660t1	1.7277	2.94e-05	0.00286387	AT4G33040.1	Thioredoxin superfamily protein	glutaredoxin-C6
Storvum004593t1	1.72296	8.02e-08	8.69e-05	AT1G20560.1	acyl activating enzyme 1	probable acyl-activating enzyme 1, peroxisomal
Storvum004227t1	1.71639	3.04e-05	0.00290474	AT3G07420.1	asparaginyl-tRNA synthetase 2	asparagine--tRNA ligase, cytoplasmic 2
Storvum019695t1	1.71088	0.000183242	0.00813146	AT4G14305.1	Peroxisomal membrane 22 kDa (Mpv17/PMP22) family protein	Peroxisomal membrane protein PMP22
Storvum020702t1	1.70708	1.24e-06	0.000461477	AT3G09270.1	glutathione S-transferase TAU 8	probable glutathione S-transferase
Storvum012339t1	1.70386	3.57e-08	5.86e-05	AT1G61720.1	NAD(P)-binding Rossmann-fold superfamily protein	anthocyanidin reductase-like
Storvum017431t1	1.69551	2.16e-06	0.000618721	AT5G64620.1	cell wall / vacuolar inhibitor of fructosidase 2	cell wall / vacuolar inhibitor of fructosidase 2
Storvum010438t1	1.6907	3.31e-07	0.000215032	AT1G10070.2	branched-chain amino acid transaminase 2	branched-chain-amino-acid aminotransferase 2, chloroplastic-like
Storvum019719t2	1.68144	2.05e-05	0.00234896	AT3G46530.1	NB-ARC domain-containing disease resistance protein	putative late blight resistance protein homolog R1A-3
Storvum010110t1	1.6608	3.79e-06	0.000814308	AT3G08030.1	Protein of unknown function, DUF642	putative Galactose-binding domain-containing protein
Storvum006133t1	1.65473	6.04e-05	0.00428775	AT5G12960.1	Putative glycosyl hydrolase of unknown function (DUF1680)	probable glucan 1,3-beta-glucosidase A
Storvum009987t1	1.62169	3.79e-05	0.00330114	AT3G23280.2	XB3 ortholog 5 in Arabidopsis thaliana	putative E3 ubiquitin-protein ligase XBAT35 isoform X2
Storvum041939t1	1.62058	0.000127973	0.00661836	AT3G44735.2	PHYTOSULFOKINE 3 PRECURSOR	putative phytosulfokines 6
Storvum006726t1	1.61818	0.000128619	0.00661836	AT5G52450.1	MATE efflux family protein	protein DETOXIFICATION 16-like
Storvum012863t1	1.61477	7.58e-08	8.69e-05	AT4G11070.2	WRKY family transcription factor	probable WRKY transcription factor 41
Storvum022001t1	1.61387	3.4e-05	0.00310643	AT1G17180.1	glutathione S-transferase TAU 25	probable glutathione S-transferase parA
Storvum006492t1	1.57136	1.6e-05	0.00204011	AT3G21760.1	UDP-Glycosyltransferase superfamily protein	UDP-glucose flavonoid 3-O-glucosyltransferase 6-like
Storvum002826t1	1.55448	6.65e-05	0.00449376	AT1G55850.1	cellulose synthase like E1	cellulose synthase-like protein E6
Storvum043187t1	1.54322	3.41e-05	0.00310643	AT2G14900.1	Gibberellin-regulated family protein	snakin-1
Storvum010035t1	1.52632	8.37e-05	0.0051172	AT3G06240.1	F-box family protein	F-box protein At3g07870-like
Storvum004816t1	1.51113	8.37e-07	0.000385711	AT5G14930.2	senescence-associated gene 101	senescence-associated carboxylesterase 101-like isoform X1
Storvum004784t1	1.51098	4.75e-05	0.0036885	AT2G46370.4	Auxin-responsive GH3 family protein	jasmonic acid-amido synthetase JAR1-like isoform X2
Storvum021078t1	1.50137	6.18e-07	0.000315055	AT3G59920.1	RAB GDP dissociation inhibitor 2	guanosine nucleotide diphosphate dissociation inhibitor 2
Storvum004876t1	1.4963	6.53e-05	0.00448126	AT5G17860.1	calcium exchanger 7	cation/calcium exchanger 1-like
Storvum012574t1	1.4961	4.24e-05	0.00349182	AT5G22410.1	root hair specific 18	peroxidase 60-like
Storvum006760t1	1.49337	5.58e-05	0.00406461	AT3G48310.1	cytochrome P450, family 71, subfamily A, polypeptide 22	cytochrome P450 CYP736A12-like
Storvum019168t1	1.48635	0.000163157	0.00760466	AT5G43840.1	heat shock transcription factor A6A	uncharacterized protein LOC101268894 isoform 1
Storvum012149t1	1.46191	1.25e-05	0.00174634	AT2G30900.1	TRICHOME BIREFRINGENCE-LIKE 43	protein trichome birefringence-like 43
Storvum020521t1	1.46183	1.62e-06	0.000555402	AT1G61667.1	Protein of unknown function, DUF538	PREDICTED: uncharacterized protein LOC104224006
Storvum008037t1	1.46007	2.88e-07	0.000204564	AT1G72220.1	RING/U-box superfamily protein	RING-H2 finger protein ATL54-like
Storvum047142t1	1.45947	7.84e-05	0.00497698	AT1G29080.1	Papain family cysteine protease	---NA---
Storvum000949t1	1.4583	3.95e-07	0.000238762	AT4G37640.1	calcium ATPase 2	calcium-transporting ATPase 2, plasma membrane-type-like
Storvum000687t1	1.45665	6.96e-07	0.000348186	AT1G14790.1	RNA-dependent RNA polymerase 1	probable RNA-dependent RNA polymerase 1
Storvum014131t1	1.4536	1.5e-08	4.86e-05	AT5G02230.2	Haloacid dehalogenase-like hydrolase (HAD) superfamily protein	suppressor of disruption of TFIIS
Storvum010714t1	1.44768	2.99e-05	0.00287579	AT5G62520.1	similar to RCD one 5	probable inactive poly [ADP-ribose] polymerase SRO5
Storvum012282t1	1.44643	2.37e-06	0.00065561	AT5G24530.1	2-oxoglutarate (2OG) and Fe(II)-dependent oxygenase superfamily protein	protein DOWNY MILDEW RESISTANCE 6-like
Storvum007149t1	1.43446	5.19e-06	0.000981775	AT3G17180.1	serine carboxypeptidase-like 33	serine carboxypeptidase-like 33 isoform X1
Storvum038493t1	1.42863	8.27e-07	0.000385711	AT1G04110.1	Subtilase family protein	---NA---
Storvum004585t1	1.42144	1.62e-05	0.00204011	AT3G14680.1	cytochrome P450, family 72, subfamily A, polypeptide 14	cytochrome P450 CYP72A219-like
Storvum015763t1	1.41935	8.02e-05	0.005027	AT2G40610.1	expansin A8	expansin A10
Storvum008468t1	1.41633	2.69e-06	0.000691999	AT4G00770.1		myb-like protein X
Storvum006619t2	1.40739	1.81e-08	5.23e-05	AT2G24280.1	alpha/beta-Hydrolases superfamily protein	lysosomal Pro-X carboxypeptidase-like
Storvum002304t1	1.40618	4.35e-05	0.00353457	AT3G17700.1	cyclic nucleotide-binding transporter 1	probable cyclic nucleotide-gated ion channel 20, chloroplastic isoform X1
Storvum138553t1	1.39098	0.000243992	0.00987589	NA	NA	---NA---
Storvum012585t1	1.37559	4.52e-06	0.000923144	AT2G43120.1	RmlC-like cupins superfamily protein	pirin-like protein
Storvum009552t1	1.36672	8.28e-05	0.00510081	AT5G12300.1	Calcium-dependent lipid-binding (CaLB domain) family protein	C2 domain-containing protein
Storvum000990t1	1.3667	9.66e-05	0.00555149	AT5G66150.1	Glycosyl hydrolase family 38 protein	alpha-mannosidase
Storvum006942t1	1.35161	0.000215426	0.00908071	AT1G22360.1	UDP-glucosyl transferase 85A2	7-deoxyloganetin glucosyltransferase-like
Storvum006083t1	1.33485	6.05e-06	0.00104942	AT5G38710.1	Methylenetetrahydrofolate reductase family protein	proline dehydrogenase 2, mitochondrial-like
Storvum012949t1	1.33283	5.41e-11	7.04e-07	AT2G22430.1	homeobox protein 6	homeobox-leucine zipper protein ATHB-6-like
Storvum010805t1	1.32004	1.67e-05	0.00208251	AT1G77810.2	Galactosyltransferase family protein	beta-1,3-galactosyltransferase 7-like
Storvum008252t1	1.31923	1.82e-05	0.00219317	AT5G37540.1	Eukaryotic aspartyl protease family protein	aspartic proteinase PCS1-like
Storvum007218t1	1.30939	0.000115115	0.00623636	AT5G49630.1	amino acid permease 6	amino acid permease 6-like
Storvum014445t1	1.29797	8.56e-07	0.000385711	AT2G22430.1	homeobox protein 6	homeobox-leucine zipper protein ATHB-6-like
Storvum010301t1	1.29659	7.27e-05	0.00474903	AT2G25620.1	DNA-binding protein phosphatase 1	probable protein phosphatase 2C 27
Storvum016383t2	1.29069	1.69e-07	0.000137504	AT5G19860.1	Protein of unknown function, DUF538	uncharacterized protein LOC101247847
Storvum003656t1	1.29067	4.54e-05	0.00364203	AT2G23770.1	protein kinase family protein / peptidoglycan-binding LysM domain-containing protein	protein LYK5-like
Storvum009650t1	1.28929	3.11e-08	5.77e-05	AT4G19420.1	Pectinacetylesterase family protein	pectin acetylesterase 8-like
Storvum010152t1	1.27916	8.3e-05	0.00510081	AT5G09530.1	hydroxyproline-rich glycoprotein family protein	adhesive plaque matrix protein-like
Storvum012435t1	1.2784	3.22e-06	0.000760486	AT1G53920.1	GDSL-motif lipase 5	GDSL esterase/lipase 2-like
Storvum009566t1	1.24651	1.77e-05	0.00216722	AT3G19380.1	plant U-box 25	U-box domain-containing protein 26-like
Storvum016516t1	1.24556	0.000222613	0.00926354	AT4G24380.1		ovarian cancer-associated gene 2 protein homolog isoform X1
Storvum005935t2	1.24351	4.63e-05	0.00366742	AT4G04955.1	allantoinase	allantoinase isoform X1
Storvum004935t1	1.23544	0.000172492	0.00785669	AT5G28910.2		Alpha-internexin like
Storvum017288t2	1.23453	2.87e-05	0.00282862	AT1G72610.1	germin-like protein 1	auxin-binding protein ABP19a-like
Storvum027345t1	1.23446	4.85e-06	0.000941069	AT1G64065.1	Late embryogenesis abundant (LEA) hydroxyproline-rich glycoprotein family	---NA---
Storvum009854t1	1.22794	6.94e-05	0.00460495	AT4G39330.1	cinnamyl alcohol dehydrogenase 9	probable cinnamyl alcohol dehydrogenase 6
Storvum010491t1	1.21563	2.95e-05	0.00286652	AT3G48700.1	carboxyesterase 13	2-hydroxyisoflavanone dehydratase-like
Storvum009299t1	1.2156	0.000136976	0.00686411	AT5G18160.1	F-box and associated interaction domains-containing protein	F-box protein At5g07610-like
Storvum047159t1	1.2154	6.58e-05	0.00448338	AT4G19880.2	Glutathione S-transferase family protein	glutathionyl-hydroquinone reductase YqjG-like isoform X2
Storvum016271t1	1.2079	2.85e-05	0.00282862	AT2G40610.1	expansin A8	expansin precursor
Storvum011470t1	1.19483	0.000129676	0.00665211	AT4G24240.1	WRKY DNA-binding protein 7	probable WRKY transcription factor 7
Storvum004787t1	1.18724	2.11e-05	0.0023809	AT3G08970.1	DNAJ heat shock N-terminal domain-containing protein	dnaJ protein ERDJ3A
Storvum011453t1	1.17847	2.78e-06	0.000707206	AT3G10240.1	F-box and associated interaction domains-containing protein	F-box only protein 8-like
Storvum015542t1	1.1767	6.21e-05	0.00435424	AT5G46330.1	Leucine-rich receptor-like protein kinase family protein	LRR receptor-like serine/threonine-protein kinase FLS2
Storvum011987t1	1.16112	0.000133194	0.00677748	AT5G65640.1	beta HLH protein 93	transcription factor bHLH93-like
Storvum064509t1	1.15298	1.94e-06	0.000581866	AT2G37640.1	Barwin-like endoglucanases superfamily protein	expansin-A6
Storvum016099t2	1.13692	8.73e-05	0.00522709	AT5G16030.2		PREDICTED: uncharacterized protein LOC107799285
Storvum021476t1	1.1356	7.81e-08	8.69e-05	AT4G34590.1	G-box binding factor 6	bZIP transcription factor 53-like
Storvum016620t1	1.13013	7.09e-06	0.00119306	AT2G22880.1	VQ motif-containing protein	serine/arginine repetitive matrix protein 2-like
Storvum001603t1	1.12275	1.69e-07	0.000137504	AT2G34930.1	disease resistance family protein / LRR family protein	receptor-like protein 12
Storvum009791t1	1.11226	5.52e-06	0.00101294	AT5G47530.1	Auxin-responsive family protein	cytochrome b561 and DOMON domain-containing protein At5g47530-like
Storvum020135t1	1.104	3.46e-05	0.00311177	AT5G44030.1	cellulose synthase A4	PREDICTED: uncharacterized protein LOC100261167
Storvum035692t1	1.10074	5.61e-05	0.0040689	AT1G64390.1	glycosyl hydrolase 9C2	endoglucanase 6-like
Storvum019191t1	1.09818	0.000167503	0.00772414	AT5G47060.1	Protein of unknown function (DUF581)	myb-like protein D
Storvum014775t1	1.09264	2.98e-07	0.000204564	AT5G53420.1	CCT motif family protein	zinc finger protein CONSTANS-LIKE 1-like isoform X2
Storvum003238t2	1.08981	5.11e-06	0.000976682	AT4G19810.1	Glycosyl hydrolase family protein with chitinase insertion domain	G-type lectin S-receptor-like serine/threonine-protein kinase At1g11330
Storvum012980t1	1.08648	2.46e-07	0.00018805	AT3G48690.1	alpha/beta-Hydrolases superfamily protein	2-hydroxyisoflavanone dehydratase-like
Storvum014940t1	1.07888	9.8e-05	0.00558723	AT5G46700.1	Tetraspanin family protein	protein TORNADO 2
Storvum001660t1	1.06235	4.71e-06	0.000940028	AT5G12950.1	Putative glycosyl hydrolase of unknown function (DUF1680)	uncharacterized protein LOC101244563
Storvum016411t3	1.05905	7.59e-05	0.00488564	AT3G10300.3	Calcium-binding EF-hand family protein	probable calcium-binding protein CML49
Storvum010996t1	1.05904	0.000150503	0.00720862	AT3G61440.1	cysteine synthase C1	bifunctional L-3-cyanoalanine synthase/cysteine synthase 1, mitochondrial
Storvum003178t1	1.05786	1.11e-05	0.00161375	AT4G22730.1	Leucine-rich repeat protein kinase family protein	probable leucine-rich repeat receptor-like protein kinase At5g63930
Storvum001903t1	1.05566	2.63e-06	0.000691999	AT2G46060.1	transmembrane protein-related	PREDICTED: uncharacterized protein LOC102605461 isoform X2
Storvum006829t1	1.04625	1.61e-05	0.00204011	AT4G36220.1	ferulic acid 5-hydroxylase 1	cytochrome P450 CYP736A12-like
Storvum015590t1	1.0314	9.08e-06	0.00140635	AT5G06060.1	NAD(P)-binding Rossmann-fold superfamily protein	tropinone reductase 2
Storvum005752t1	1.02266	0.000183616	0.00813146	AT5G10600.1	cytochrome P450, family 81, subfamily K, polypeptide 2	isoflavone 2'-hydroxylase-like
Storvum001863t1	1.01734	3.75e-05	0.00329595	AT4G33300.2	ADR1-like 1	probable disease resistance protein At4g33300
Storvum007425t1	1.01233	1.58e-05	0.00203967	AT2G15490.1	UDP-glycosyltransferase 73B4	zeatin O-glucosyltransferase-like
Storvum005343t1	-1.00243	2.79e-05	0.00279449	AT2G44500.1	O-fucosyltransferase family protein	O-fucosyltransferase 20-like
Storvum037601t1	-1.00483	9.69e-05	0.00555149	AT5G59710.1	VIRE2 interacting protein 2	hypothetical protein BC332_00837
Storvum011466t1	-1.0104	0.000196691	0.00846945	AT1G07750.1	RmlC-like cupins superfamily protein	glutelin type-B 2-like
Storvum010182t1	-1.013	5.77e-06	0.00102625	AT2G42060.1	Cysteine/Histidine-rich C1 domain family protein	X-linked retinitis pigmentosa GTPase regulator-interacting protein 1-like
Storvum010673t1	-1.02856	0.000175199	0.00790228	AT1G29050.1	TRICHOME BIREFRINGENCE-LIKE 38	protein trichome birefringence-like 41
Storvum004602t1	-1.03041	1.57e-05	0.00203967	AT2G37080.1	ROP interactive partner 3	interactor of constitutive active ROPs 2, chloroplastic-like
Storvum011652t1	-1.03246	0.00014805	0.00714376	AT5G63160.1	BTB and TAZ domain protein 1	BTB/POZ and TAZ domain-containing protein 1-like
Storvum014486t1	-1.04531	0.000200209	0.00860669	AT4G17460.1	Homeobox-leucine zipper protein 4 (HB-4) / HD-ZIP protein	homeobox-leucine zipper protein HAT4-like
Storvum002524t1	-1.05045	3.42e-05	0.00310643	AT3G46530.1	NB-ARC domain-containing disease resistance protein	putative late blight resistance protein homolog R1A-3
Storvum020669t1	-1.05407	0.000201353	0.00864156	AT2G03440.1	nodulin-related protein 1	nodulin-related protein 1-like
Storvum006210t1	-1.0631	3.51e-05	0.00315051	AT4G36920.2	Integrase-type DNA-binding superfamily protein	AP2-like ethylene-responsive transcription factor TOE3 isoform X2
Storvum003762t1	-1.06402	2.38e-05	0.002564	AT2G46850.1	Protein kinase superfamily protein	probably inactive receptor-like protein kinase At2g46850
Storvum006864t1	-1.06754	8.74e-05	0.00522709	AT5G59070.1	UDP-Glycosyltransferase superfamily protein	D-inositol 3-phosphate glycosyltransferase 1
Storvum012641t1	-1.07327	5.34e-06	0.000999332	AT4G30170.1	Peroxidase family protein	peroxidase 16-like
Storvum008919t1	-1.08858	0.000128075	0.00661836	AT1G57680.2		Trichohyalin like
Storvum004756t1	-1.09157	4.6e-05	0.00365784	AT4G09160.1	SEC14 cytosolic factor family protein / phosphoglyceride transfer family protein	patellin-3-like
Storvum014850t1	-1.09677	0.00021411	0.00903991	AT2G28660.1	Chloroplast-targeted copper chaperone protein	protein SODIUM POTASSIUM ROOT DEFECTIVE 2
Storvum018426t10	-1.10732	1.28e-07	0.000127661	AT2G21100.1	Disease resistance-responsive (dirigent-like protein) family protein	dirigent protein 22-like
Storvum011530t1	-1.109	0.00012827	0.00661836	AT1G28220.1	purine permease 3	purine permease 3-like
Storvum025227t1	-1.11001	6.07e-05	0.00428775	AT2G21045.1	Rhodanese/Cell cycle control phosphatase superfamily protein	rhodanese-like domain-containing protein 19, mitochondrial
Storvum008481t1	-1.12216	1.85e-05	0.00220071	AT5G35770.1	Transducin/WD40 repeat-like superfamily protein	transcriptional regulator STERILE APETALA-like
Storvum018800t1	-1.12757	1.81e-05	0.00219317	AT5G23750.2	Remorin family protein	Remorin
Storvum007498t1	-1.12934	2.64e-05	0.00270277	AT2G44380.1	Cysteine/Histidine-rich C1 domain family protein	uncharacterized LOC107857153
Storvum019316t1	-1.13769	3.43e-06	0.00079679	AT4G15630.1	Uncharacterised protein family (UPF0497)	CASP-like protein 1E2
Storvum009515t1	-1.13988	7.31e-05	0.00476181	AT3G63140.1	chloroplast stem-loop binding protein of 41 kDa	chloroplast stem-loop binding protein of 41 kDa a, chloroplastic
Storvum021430t1	-1.14089	1.71e-05	0.00211308	AT1G50720.1	Stigma-specific Stig1 family protein	Stigma-specific STIG1-like protein 2
Storvum005866t2	-1.15076	0.000218693	0.00915905	AT4G24230.6	acyl-CoA-binding domain 3	acyl-CoA-binding domain-containing protein 3-like
Storvum012780t1	-1.15094	2.24e-05	0.00248125	AT3G01190.1	Peroxidase superfamily protein	peroxidase 27-like
Storvum014067t1	-1.15326	4.13e-05	0.00348006	AT1G78260.1	RNA-binding (RRM/RBD/RNP motifs) family protein	RNA-binding protein 38-like
Storvum013114t1	-1.15568	0.000109897	0.00601727	AT4G38690.1	PLC-like phosphodiesterases superfamily protein	PI-PLC X-box domain-containing protein DDB_G0293730-like
Storvum018640t1	-1.16366	0.000128293	0.00661836	AT2G38480.1	Uncharacterised protein family (UPF0497)	CASP-like protein 4B1
Storvum020660t1	-1.16529	5.09e-05	0.00384621	AT5G67620.1		PREDICTED: uncharacterized protein LOC107861376
Storvum004664t1	-1.17513	1.19e-05	0.00170751	AT3G10600.1	cationic amino acid transporter 7	cationic amino acid transporter 7, chloroplastic-like
Storvum009525t1	-1.18393	5.42e-06	0.00100681	AT5G03960.1	IQ-domain 12	protein IQ-DOMAIN 14-like
Storvum019323t1	-1.18502	0.000149019	0.00716696	AT1G67470.1	Protein kinase superfamily protein	PREDICTED: uncharacterized protein LOC107027787
Storvum014425t1	-1.19471	9.15e-05	0.00539449	AT2G37170.1	plasma membrane intrinsic protein 2	aquaporin PIP2-4-like
Storvum015141t1	-1.19897	7.16e-06	0.00119306	AT3G47550.6	RING/FYVE/PHD zinc finger superfamily protein	Protein involved in mRNA turnover and stability
Storvum017777t1	-1.21275	7.31e-06	0.00120351	AT1G52140.1		TRNA methyltransferase 10 B like
Storvum013759t1	-1.21277	1.45e-05	0.00194814	AT1G10380.1	Putative membrane lipoprotein	wall-associated receptor kinase-like 15
Storvum018130t1	-1.22461	1.34e-05	0.00183407	AT4G25250.1	Plant invertase/pectin methylesterase inhibitor superfamily protein	21 kDa protein-like
Storvum004975t1	-1.24282	2.6e-05	0.00268631	AT3G10720.2	Plant invertase/pectin methylesterase inhibitor superfamily	probable pectinesterase/pectinesterase inhibitor 25
Storvum014293t1	-1.25817	1.27e-06	0.000464749	AT3G23730.1	xyloglucan endotransglucosylase/hydrolase 16	probable xyloglucan endotransglucosylase/hydrolase protein 16
Storvum003955t1	-1.26323	0.000155613	0.00739888	AT2G14830.1	Regulator of Vps4 activity in the MVB pathway protein	IST1-like protein
Storvum000923t1	-1.2726	0.000175316	0.00790228	AT1G08590.1	Leucine-rich receptor-like protein kinase family protein	leucine-rich repeat receptor-like protein kinase PXL1
Storvum017980t1	-1.28751	3.92e-06	0.000828957	AT4G20260.5	plasma-membrane associated cation-binding protein 1	plasma membrane-associated cation-binding protein 1
Storvum007912t1	-1.29386	2.86e-05	0.00282862	AT3G51860.1	cation exchanger 3	vacuolar cation/proton exchanger 3
Storvum004468t1	-1.29466	3.44e-05	0.00311177	AT2G14960.1	Auxin-responsive GH3 family protein	probable indole-3-acetic acid-amido synthetase GH3.1
Storvum012233t1	-1.29817	6.35e-05	0.00441832	AT2G01820.1	Leucine-rich repeat protein kinase family protein	serine/threonine protein kinase
Storvum005766t1	-1.30477	3.01e-06	0.000724961	AT1G19250.1	flavin-dependent monooxygenase 1	probable flavin-containing monooxygenase 1
Storvum028721t1	-1.31576	3.45e-05	0.00311177	AT2G40320.1	TRICHOME BIREFRINGENCE-LIKE 33	protein trichome birefringence-like 33
Storvum003859t1	-1.31872	0.000158297	0.00745817	AT1G62660.1	Glycosyl hydrolases family 32 protein	vacuolar invertase
Storvum013830t1	-1.32437	5.16e-05	0.00386197	AT1G62990.1	KNOTTED-like homeobox of Arabidopsis thaliana 7	homeobox protein HD1
Storvum013694t1	-1.32572	0.000109264	0.00599522	AT2G37170.1	plasma membrane intrinsic protein 2	aquaporin PIP2-4-like
Storvum008577t1	-1.33183	0.000137314	0.00686784	AT3G20300.1	Protein of unknown function (DUF3537)	PREDICTED: uncharacterized protein LOC107001757
Storvum010320t1	-1.33697	1.01e-05	0.001491	AT5G02890.1	HXXXD-type acyl-transferase family protein	protein ECERIFERUM 1-like
Storvum014698t1	-1.34288	6.57e-05	0.00448338	AT5G06060.1	NAD(P)-binding Rossmann-fold superfamily protein	tropinone reductase homolog At5g06060-like
Storvum002922t1	-1.35576	4.47e-07	0.000264314	AT5G66200.1	armadillo repeat only 2	uncharacterized protein LOC101245822
Storvum013806t1	-1.35583	8.1e-06	0.00129288	AT3G58120.1	Basic-leucine zipper (bZIP) transcription factor family protein	basic leucine zipper 61-like
Storvum011479t1	-1.36843	0.000120883	0.00639012	AT1G66200.1	glutamine synthase clone F11	glutamine synthetase cytosolic isozyme 1-1
Storvum014517t1	-1.39362	4.46e-06	0.000919944	AT3G08940.2	light harvesting complex photosystem II	chlorophyll a-b binding protein CP29.1, chloroplastic
Storvum019330t1	-1.40342	0.000213466	0.00902735	AT4G02090.1		Multidrug resistance protein ABC transporter family protein, putative
Storvum013519t1	-1.40523	0.000118237	0.00630143	AT5G67210.1	Protein of unknown function (DUF579)	protein IRX15-LIKE-like
Storvum016621t1	-1.41615	0.000120252	0.00636971	AT1G17860.1	Kunitz family trypsin and protease inhibitor protein	Serine protease inhibitor 1
Storvum019048t1	-1.42163	7.46e-05	0.00481219	AT5G45970.1	RAC-like 2	rac-like GTP-binding protein RAC13
Storvum020202t1	-1.43245	4.81e-05	0.00371274	AT4G02790.1	GTP-binding family protein	Ribosomal protein S10
Storvum005896t1	-1.44159	0.000145281	0.00709225	AT3G55990.1	Plant protein of unknown function (DUF828)	protein ESKIMO 1-like
Storvum012210t1	-1.44258	2.01e-05	0.00232393	AT4G00430.1	plasma membrane intrinsic protein 1;4	probable aquaporin PIP-type pTOM75
Storvum015608t1	-1.44621	2.61e-05	0.00268631	AT2G47140.1	NAD(P)-binding Rossmann-fold superfamily protein	short-chain dehydrogenase reductase 3b-like
Storvum013999t1	-1.44787	5.99e-05	0.00426714	AT1G69780.1	Homeobox-leucine zipper protein family	homeobox-leucine zipper protein HAT7-like isoform X1
Storvum002549t1	-1.449	1.63e-07	0.000137504	AT2G47160.1	HCO3- transporter family	boron transporter 1-like isoform X2
Storvum035097t1	-1.46189	0.000231666	0.00948846	AT4G23160.1	cysteine-rich RLK (RECEPTOR-like protein kinase) 8	retrovirus-related Pol polyprotein from transposon TNT 1-94
Storvum003313t1	-1.46902	0.000152129	0.00725975	AT3G46730.1	NB-ARC domain-containing disease resistance protein	late blight resistance protein R1-A-like
Storvum017393t1	-1.47095	0.000160396	0.0075059	AT5G28640.1	SSXT family protein	GRF1-interacting factor 1-like isoform X1
Storvum028664t1	-1.47413	0.000138154	0.00688337	AT2G40170.1	Stress induced protein	em protein H5
Storvum009771t3	-1.48279	4.33e-08	6.63e-05	AT3G60220.1	TOXICOS EN LEVADURA 4	E3 ubiquitin-protein ligase ATL4
Storvum009858t1	-1.49939	6.81e-05	0.00455237	AT2G43870.1	Pectin lyase-like superfamily protein	polygalacturonase-like
Storvum004763t1	-1.50022	0.000128764	0.00661836	AT3G53950.1	glyoxal oxidase-related protein	aldehyde oxidase GLOX
Storvum023263t3	-1.50374	5.63e-05	0.0040689	AT2G38530.1	lipid transfer protein 2	Non-specific lipid-transfer protein 2
Storvum012782t1	-1.50481	0.000169741	0.00774498	AT5G18210.1	NAD(P)-binding Rossmann-fold superfamily protein	short-chain type dehydrogenase/reductase-like
Storvum016185t1	-1.5112	0.00018871	0.00823765	AT3G24020.1	Disease resistance-responsive (dirigent-like protein) family protein	dirigent protein 16-like
Storvum018358t1	-1.54339	3.93e-05	0.00337661	AT4G31320.1	SAUR-like auxin-responsive protein family	auxin-responsive protein SAUR72-like
Storvum021612t1	-1.5497	7.85e-06	0.00126006	AT1G68630.1	PLAC8 family protein	cell number regulator 2-like
Storvum008599t1	-1.56035	5.63e-05	0.0040689	AT5G15900.1	TRICHOME BIREFRINGENCE-LIKE 19	protein trichome birefringence-like 19
Storvum009732t2	-1.58001	0.000112496	0.00613376	AT2G39430.1	Disease resistance-responsive (dirigent-like protein) family protein	dirigent protein 24-like
Storvum011109t3	-1.59836	3.3e-05	0.00308124	AT2G28680.1	RmlC-like cupins superfamily protein	13S globulin seed storage protein 2-like
Storvum018679t1	-1.60751	2.53e-05	0.00264776	AT5G14920.1	Gibberellin-regulated family protein	gibberellin-regulated protein 14-like
Storvum014676t1	-1.6123	0.000105768	0.00586654	AT5G02140.1	Pathogenesis-related thaumatin superfamily protein	Thaumatin-like protein
Storvum023979t2	-1.61763	0.000133373	0.00677748	AT2G35730.1	Heavy metal transport/detoxification superfamily protein	Protein SODIUM POTASSIUM ROOT DEFECTIVE 1 like
Storvum003997t1	-1.63559	4.61e-06	0.000929524	AT5G59730.1	exocyst subunit exo70 family protein H7	exocyst complex component EXO70A1-like
Storvum010417t1	-1.64249	0.000133423	0.00677748	AT1G21880.2	lysm domain GPI-anchored protein 1 precursor	lysM domain-containing GPI-anchored protein 1-like
Storvum004674t1	-1.66142	2.61e-06	0.000691999	AT5G62730.1	Major facilitator superfamily protein	protein NRT1/ PTR FAMILY 4.5-like
Storvum008843t1	-1.69518	0.000167334	0.00772414	AT5G01360.1	Plant protein of unknown function (DUF828)	protein trichome birefringence-like 3
Storvum027296t1	-1.70146	0.000194668	0.00841018	AT5G19190.1		PREDICTED: uncharacterized protein LOC102594885
Storvum003732t1	-1.70253	1.14e-06	0.000440968	AT5G66850.1	mitogen-activated protein kinase kinase kinase 5	mitogen-activated protein kinase kinase kinase YODA-like isoform X1
Storvum000358t1	-1.71096	6.23e-05	0.00435627	AT4G23160.1	cysteine-rich RLK (RECEPTOR-like protein kinase) 8	retrovirus-related Pol polyprotein from transposon TNT 1-94
Storvum012627t1	-1.7119	1.61e-05	0.00204011	AT5G60850.1	OBF binding protein 4	dof zinc finger protein DOF5.4
Storvum015220t1	-1.71268	3.84e-06	0.0008189	AT4G01200.1	Calcium-dependent lipid-binding (CaLB domain) family protein	BON1-associated protein 2
Storvum016184t1	-1.7146	8.72e-05	0.00522709	AT2G36830.1	gamma tonoplast intrinsic protein	aquaporin TIP1-1
Storvum004749t1	-1.72048	8.65e-05	0.00522709	AT4G33330.2	plant glycogenin-like starch initiation protein 3	UDP-glucuronate:xylan alpha-glucuronosyltransferase 2-like isoform X1
Storvum004923t1	-1.73509	1.72e-06	0.000568449	AT2G30210.1	laccase 3	laccase-3-like
Storvum016221t1	-1.74674	7.42e-05	0.004808	AT3G16240.1	delta tonoplast integral protein	aquaporin TIP2-1
Storvum016204t1	-1.75266	0.00011597	0.00624464	AT3G16240.1	delta tonoplast integral protein	aquaporin TIP2-1-like
Storvum018519t1	-1.75899	0.000122614	0.0064423	AT1G14160.1	Uncharacterised protein family (UPF0497)	casparian strip membrane protein 1
Storvum004709t1	-1.78334	6.81e-05	0.00455237	AT2G30520.1	Phototropic-responsive NPH3 family protein	root phototropism protein 2
Storvum011156t1	-1.78914	9.35e-05	0.00545454	AT1G29670.1	GDSL-like Lipase/Acylhydrolase superfamily protein	GDSL esterase/lipase At1g29670-like
Storvum031806t1	-1.8145	7e-05	0.00463139	AT5G01075.1	Glycosyl hydrolase family 35 protein	PREDICTED: uncharacterized protein LOC102589291
Storvum026891t1	-1.83118	2.68e-06	0.000691999	AT1G56220.3	Dormancy/auxin associated family protein	auxin-repressed 12.5 kDa protein-like
Storvum012607t1	-1.83181	8.66e-05	0.00522709	AT1G05260.1	Peroxidase superfamily protein	peroxidase 3-like
Storvum014301t1	-1.83926	4.01e-05	0.00340672	AT1G24480.1	S-adenosyl-L-methionine-dependent methyltransferases superfamily protein	Sterol 24-C-methyltransferase
Storvum009908t1	-1.85372	3.82e-05	0.00330114	AT3G50760.1	galacturonosyltransferase-like 2	probable galacturonosyltransferase-like 1
Storvum016234t2	-1.86285	6.8e-05	0.00455237	AT2G19080.1	metaxin-related	PREDICTED: uncharacterized protein LOC107854480, partial
Storvum014336t1	-1.8848	6.03e-06	0.00104942	AT1G54780.1	thylakoid lumen 18.3 kDa protein	UPF0603 protein At1g54780, chloroplastic
Storvum010177t1	-1.91423	8.21e-05	0.00509795	AT5G16760.1	Inositol 1,3,4-trisphosphate 5/6-kinase family protein	inositol-tetrakisphosphate 1-kinase 1-like
Storvum006102t1	-1.91473	3.78e-07	0.000233924	AT3G26590.1	MATE efflux family protein	protein DETOXIFICATION 29-like
Storvum001764t1	-1.91855	1.67e-05	0.00208251	AT3G02850.1	STELAR K+ outward rectifier	potassium channel SKOR-like
Storvum002728t1	-1.93246	7.68e-05	0.00492887	AT4G26140.1	beta-galactosidase 12	beta-galactosidase
Storvum024703t1	-1.96589	0.000210592	0.00896411	AT5G03890.1		Cold shock domain-containing protein 3
Storvum023691t1	-1.96613	9.9e-06	0.00147959	AT5G38790.1		PREDICTED: uncharacterized protein LOC107019909
Storvum013965t1	-1.97519	6.65e-05	0.00449376	AT5G10750.1	Protein of unknown function (DUF1336)	protein ENHANCED DISEASE RESISTANCE 2-like
Storvum014437t1	-1.97994	1.61e-06	0.000555402	AT4G00430.1	plasma membrane intrinsic protein 1;4	probable aquaporin PIP-type pTOM75
Storvum011564t1	-2.05276	4.81e-06	0.000941069	AT3G08900.1	reversibly glycosylated polypeptide 3	alpha-1,4-glucan-protein synthase [UDP-forming]-like
Storvum009711t1	-2.06175	0.00013194	0.00675489	AT3G59850.1	Pectin lyase-like superfamily protein	polygalacturonase-like
Storvum011854t1	-2.06668	0.000189091	0.00823765	AT2G42040.1		DNA-directed RNA polymerase II subunit RPB1-like isoform X1
Storvum012906t1	-2.07861	2.53e-05	0.00264776	AT3G63110.1	isopentenyltransferase 3	adenylate isopentenyltransferase 3, chloroplastic-like
Storvum042960t2	-2.09322	0.000135977	0.00684039	AT1G19410.1	FBD / Leucine Rich Repeat domains containing protein	hypothetical protein A4A49_18263
Storvum004938t1	-2.15004	1.83e-06	0.000576608	AT5G60020.1	laccase 17	laccase-17-like
Storvum043134t1	-2.15576	0.000102278	0.00573289	AT1G77550.1	tubulin-tyrosine ligases;tubulin-tyrosine ligases	---NA---
Storvum028165t1	-2.17499	8.99e-05	0.00532429	AT3G19890.1	F-box family protein	---NA---
Storvum016040t1	-2.22221	5.04e-05	0.00384304	AT5G47450.1	tonoplast intrinsic protein 2;3	probable aquaporin TIP-type RB7-18C
Storvum015145t1	-2.22897	6.14e-05	0.00432263	AT3G50560.1	NAD(P)-binding Rossmann-fold superfamily protein	3-ketodihydrosphingosine reductase-like
Storvum012840t1	-2.23606	0.000149556	0.00717646	AT2G37540.1	NAD(P)-binding Rossmann-fold superfamily protein	short-chain dehydrogenase TIC 32, chloroplastic
Storvum006074t1	-2.36667	3.67e-06	0.000814308	AT1G02640.1	beta-xylosidase 2	probable beta-D-xylosidase 2
Storvum016199t1	-2.43711	5.1e-06	0.000976682	AT3G16240.1	delta tonoplast integral protein	aquaporin TIP2-1
Storvum031933t2	-2.46373	4.6e-05	0.00365784	AT1G23965.1		hypothetical protein BC332_08949
Storvum003928t1	-2.55556	5.28e-05	0.00391289	AT2G44990.1	carotenoid cleavage dioxygenase 7	carotenoid cleavage dioxygenase 7, chloroplastic
Storvum010638t1	-2.69584	8.41e-07	0.000385711	AT3G51240.1	flavanone 3-hydroxylase	flavanone 3-hydroxylase
Storvum024145t1	-2.70638	7.95e-05	0.00500751	AT1G05260.1	Peroxidase superfamily protein	peroxidase 3-like
Storvum066853t1	-2.89829	5e-05	0.00382652	AT1G05260.1	Peroxidase superfamily protein	peroxidase 3-like
Storvum023826t2	-2.92823	2.86e-06	0.000710577	AT1G74410.1	RING/U-box superfamily protein	RING-H2 finger protein ATL2-like

### Sheet: A2-J (3DPI)
	A2-J vs Mock (3DPI)			Arabidopsis (TAIR10) BLASTX hit		NCBI non-redundant database BLASTX hit
Accession	logFC	PValue	FDR	AGI locus code	Short description
Storvum033378t1	10.663	6.39e-06	0.00028356	AT1G47056.1	VIER F-box proteine 1	hypothetical protein Bm1_05555
Storvum012010t1	8.70153	0.0001823	0.0033842	AT3G57240.1	beta-1,3-glucanase 3	glucan endo-1,3-beta-glucosidase, acidic-like
Storvum009163t1	8.51772	2.15e-08	4.82e-06	AT1G61820.1	beta glucosidase 46	beta-glucosidase 18-like
Storvum047411t1	7.86958	0.000367376	0.00563933	AT3G12770.1	mitochondrial editing factor 22	Ac1147-like protein
Storvum021696t1	7.82149	2.47e-08	5.02e-06	NA	NA	glycine-rich cell wall structural protein-like
Storvum012050t1	7.7427	9.23e-06	0.000359207	AT3G49340.1	Cysteine proteinases superfamily protein	cysteine protease
Storvum008660t1	7.35314	1.57e-07	1.9e-05	AT4G16260.1	Glycosyl hydrolase superfamily protein	glucan endo-1,3-beta-glucosidase, acidic
Storvum024246t1	7.23663	0.000247981	0.00424029	AT4G10590.1	ubiquitin-specific protease 10	---NA---
Storvum025696t1	7.08419	0.000186201	0.00343211	NA	NA	---NA---
Storvum029506t1	6.88124	5.23e-08	8.66e-06	AT1G29830.3	Magnesium transporter CorA-like family protein	---NA---
Storvum012771t1	6.87667	1.84e-05	0.000597695	AT5G06720.1	peroxidase 2	Lignin-forming anionic peroxidase
Storvum027773t1	6.6526	3.24e-08	6.39e-06	AT5G09520.1	hydroxyproline-rich glycoprotein family protein	RNA-binding protein 12-like
Storvum012046t1	6.64874	6.46e-06	0.000284766	AT5G45890.1	senescence-associated gene 12	senescence-specific cysteine protease SAG39-like
Storvum011888t2	6.62658	0.000701513	0.00910881	AT3G57270.1	beta-1,3-glucanase 1	glucan endo-1,3-beta-glucosidase, acidic-like
Storvum015519t1	6.58212	0.000449143	0.00655149	AT3G12500.1	basic chitinase	basic endochitinase-like
Storvum012323t1	6.4787	5.71e-05	0.00141727	AT1G72220.1	RING/U-box superfamily protein	RING-H2 finger protein ATL54-like
Storvum011223t1	6.43958	5.54e-05	0.00138069	AT5G66430.1	S-adenosyl-L-methionine-dependent methyltransferases superfamily protein	salicylate carboxymethyltransferase-like
Storvum016972t2	6.35686	1.28e-05	0.000456984	AT4G11650.1	osmotin 34	pathogenesis-related protein R major form
Storvum006657t1	6.3325	4.37e-05	0.0011649	AT3G26310.1	cytochrome P450, family 71, subfamily B, polypeptide 35	premnaspirodiene oxygenase-like
Storvum022851t1	6.28688	0.000768255	0.00969941	AT3G01970.1	WRKY DNA-binding protein 45	probable WRKY transcription factor 75
Storvum023805t1	6.26351	2.84e-05	0.000835316	AT3G04720.1	pathogenesis-related 4	pathogenesis-related protein P2
Storvum012813t1	6.24857	1.97e-05	0.000632077	AT2G44370.1	Cysteine/Histidine-rich C1 domain family protein	PREDICTED: uncharacterized protein LOC107021834
Storvum079372t1	6.15075	7e-05	0.00164836	AT3G12120.2	fatty acid desaturase 2	---NA---
Storvum007641t1	6.1244	4.67e-06	0.000226558	AT4G24140.1	alpha/beta-Hydrolases superfamily protein	probable lysophospholipase BODYGUARD 3
Storvum022411t1	6.02475	0.000128321	0.00259516	AT1G21280.1		Eukaryotic translation initiation factor 4G
Storvum011691t8	6.01364	8.81e-14	5.73e-10	AT1G23820.1	spermidine synthase 1	putrescine N-methyltransferase
Storvum011553t1	5.97839	1.29e-05	0.000459686	AT2G34080.1	Cysteine proteinases superfamily protein	zingipain-2-like
Storvum012567t2	5.97831	8.71e-05	0.00193682	AT5G09530.1	hydroxyproline-rich glycoprotein family protein	proteoglycan 4-like
Storvum005511t1	5.94235	1.14e-05	0.000419766	AT5G44160.1	C2H2-like zinc finger protein	protein indeterminate-domain 2-like
Storvum022076t1	5.88403	1.14e-06	7.88e-05	AT2G14580.1	basic pathogenesis-related protein 1	pathogenesis-related leaf protein 4
Storvum020048t1	5.88271	0.000640354	0.00851448	AT5G39670.1	Calcium-binding EF-hand family protein	probable calcium-binding protein CML30
Storvum013446t1	5.86874	0.000121386	0.00249763	AT5G16770.2	myb domain protein 9	transcription factor MYB39-like
Storvum005560t1	5.77304	0.000603284	0.00819333	AT3G26300.1	cytochrome P450, family 71, subfamily B, polypeptide 34	cytochrome P450 71D7-like
Storvum001497t1	5.76836	2.01e-08	4.59e-06	AT2G16250.1	Leucine-rich repeat protein kinase family protein	probable LRR receptor-like serine/threonine-protein kinase At2g16250
Storvum006070t1	5.76165	2.92e-06	0.000162834	AT3G48270.1	cytochrome P450, family 71, subfamily A, polypeptide 26	cytochrome P450 71A6-like
Storvum004505t2	5.72796	0.000556747	0.00767349	AT3G53810.1	Concanavalin A-like lectin protein kinase family protein	L-type lectin-domain containing receptor kinase IV.1-like
Storvum014896t12	5.70457	4.99e-07	4.32e-05	AT3G12500.1	basic chitinase	Acidic endochitinase Q
Storvum012058t9	5.66518	7.66e-06	0.000319854	AT5G05340.1	Peroxidase superfamily protein	peroxidase P7-like
Storvum040699t1	5.66001	9.84e-07	7.27e-05	AT5G25940.1	early nodulin-related	early nodulin-93-like
Storvum003678t1	5.64426	0.000397525	0.005997	AT1G11330.1	S-locus lectin protein kinase family protein	G-type lectin S-receptor-like serine/threonine-protein kinase CES101
Storvum015081t1	5.59917	0.000338941	0.00531036	AT1G07440.1	NAD(P)-binding Rossmann-fold superfamily protein	tropinone reductase homolog
Storvum071960t1	5.57787	0.000102864	0.00220733	AT3G02260.1	auxin transport protein (BIG)	---NA---
Storvum007945t3	5.57771	4.33e-05	0.0011565	AT2G13810.1	AGD2-like defense response protein 1	aminotransferase ALD1
Storvum001064t1	5.53425	3.75e-05	0.00103627	AT1G35710.1	Protein kinase family protein with leucine-rich repeat domain	probable LRR receptor-like serine/threonine-protein kinase At4g08850
Storvum017561t1	5.52216	1.08e-08	2.89e-06	AT4G03460.1	Ankyrin repeat family protein	protein ACCELERATED CELL DEATH 6-like
Storvum092876t1	5.51682	3.17e-05	0.000913205	AT5G07400.1	forkhead-associated domain-containing protein / FHA domain-containing protein	---NA---
Storvum016051t1	5.48457	7.84e-06	0.0003252	AT4G17030.1	expansin-like B1	expansin-like B1
Storvum016121t1	5.44284	0.000328782	0.00520449	AT2G31180.1	myb domain protein 14	myb-related protein Myb4-like
Storvum012332t1	5.38345	2.18e-07	2.4e-05	AT2G41480.1	Peroxidase superfamily protein	peroxidase N1
Storvum020965t1	5.35205	0.000136078	0.0027099	AT5G63090.4	Lateral organ boundaries (LOB) domain family protein	LOB domain-containing protein 25
Storvum018413t1	5.28508	0.000755623	0.00959114	AT1G15100.1	RING-H2 finger A2A	E3 ubiquitin-protein ligase RHA2A
Storvum028029t1	5.27237	4.3e-08	7.5e-06	AT5G09520.1	hydroxyproline-rich glycoprotein family protein	RNA-binding protein 12-like
Storvum016866t1	5.24849	0.000299944	0.00487254	AT4G14710.2	RmlC-like cupins superfamily protein	1,2-dihydroxy-3-keto-5-methylthiopentene dioxygenase 2
Storvum010271t1	5.22136	3.28e-06	0.000176874	AT3G51060.1	Lateral root primordium (LRP) protein-related	protein SHI RELATED SEQUENCE 1-like
Storvum010536t1	5.21283	2.74e-05	0.000814785	AT3G12120.2	fatty acid desaturase 2	Omega-6 fatty acid desaturase, endoplasmic reticulum (similar to non canonical FAD2 family gene in tomato)
Storvum018348t1	5.14127	3.14e-05	0.000905468	AT1G03220.1	Eukaryotic aspartyl protease family protein	basic 7S globulin-like
Storvum069819t1	5.13721	0.00043686	0.00639744	AT2G24230.1	Leucine-rich repeat protein kinase family protein	senescence associated protein
Storvum047068t1	5.08203	4.66e-05	0.00122106	NA	NA	PREDICTED: uncharacterized protein LOC107847078 isoform X2
Storvum019452t2	5.07214	0.000669235	0.00877734	AT5G26170.1	WRKY DNA-binding protein 50	probable WRKY transcription factor 51
Storvum014209t1	5.02981	2.47e-08	5.02e-06	AT5G24090.1	chitinase A	acidic endochitinase-like
Storvum045497t1	4.98719	6.8e-11	7.69e-08	AT1G04420.1	NAD(P)-linked oxidoreductase superfamily protein	AF313765_1SAR8.2 protein precursor
Storvum010299t1	4.97947	2.96e-06	0.000163757	AT4G01130.1	GDSL-like Lipase/Acylhydrolase superfamily protein	GDSL esterase/lipase At4g01130-like
Storvum003901t1	4.96798	0.000492183	0.00700554	AT1G67000.1	Protein kinase superfamily protein	putative receptor-like protein kinase
Storvum012026t1	4.94713	0.000117821	0.00244947	AT1G08290.1	WIP domain protein 3	zinc finger protein WIP3
Storvum003506t1	4.93602	1.78e-06	0.000112228	AT5G45460.1		PREDICTED: uncharacterized protein LOC102605257 isoform X2
Storvum041134t1	4.92801	3.78e-08	6.94e-06	AT3G29970.1	B12D protein	NADH-ubiquinone reductase complex 1 MLRQ subunit
Storvum023215t2	4.90957	1.17e-05	0.000427456	AT5G22930.1	Protein of unknown function (DUF1635)	PREDICTED: uncharacterized protein LOC107853108
Storvum029502t1	4.89309	6.97e-08	1.06e-05	AT3G08680.2	Leucine-rich repeat protein kinase family protein	protein NIM1-INTERACTING 2-like
Storvum003397t1	4.89044	1.29e-05	0.000458913	AT2G47240.2	AMP-dependent synthetase and ligase family protein	long chain acyl-CoA synthetase 1
Storvum015676t1	4.88511	7.47e-08	1.1e-05	AT2G01990.1		protein XRI1-like
Storvum004940t1	4.86352	0.000208765	0.00375749	AT5G09360.1	laccase 14	laccase-14-like
Storvum007246t1	4.85965	1.83e-06	0.000114682	AT1G31650.1	RHO guanyl-nucleotide exchange factor 14	rop guanine nucleotide exchange factor 14
Storvum022378t1	4.83406	0.000127184	0.00257618	AT2G45180.1	Bifunctional inhibitor/lipid-transfer protein/seed storage 2S albumin superfamily protein	14 kDa proline-rich protein DC2.15-like
Storvum018231t1	4.82538	2.2e-08	4.85e-06	AT2G42610.2	Protein of unknown function (DUF640)	protein LIGHT-DEPENDENT SHORT HYPOCOTYLS 10-like
Storvum006283t1	4.81814	8.83e-11	9.19e-08	AT3G48310.1	cytochrome P450, family 71, subfamily A, polypeptide 22	cytochrome P450 71A22-like
Storvum005388t1	4.79695	3.34e-06	0.000178535	AT5G23960.2	terpene synthase 21	germacrene C synthase-like
Storvum026188t1	4.77921	1.01e-06	7.38e-05	AT5G09520.1	hydroxyproline-rich glycoprotein family protein	fibronectin-binding protein A-like
Storvum023657t3	4.7755	1.45e-09	7.29e-07	AT2G45180.1	Bifunctional inhibitor/lipid-transfer protein/seed storage 2S albumin superfamily protein	14 kDa proline-rich protein DC2.15-like
Storvum019678t2	4.74538	0.00016785	0.00317949	AT5G20230.1	blue-copper-binding protein	cucumber peeling cupredoxin-like
Storvum013093t1	4.73812	1.35e-06	9e-05	AT5G05340.1	Peroxidase superfamily protein	cationic peroxidase 1-like
Storvum026915t1	4.73504	8.45e-05	0.00189161	AT1G61575.1		---NA---
Storvum014130t1	4.67968	0.000264972	0.00443381	AT5G47650.1	nudix hydrolase homolog 2	nudix hydrolase 2-like
Storvum015306t1	4.65392	6.26e-07	5.13e-05	AT5G06060.1	NAD(P)-binding Rossmann-fold superfamily protein	tropinone reductase homolog
Storvum037356t3	4.60596	1.71e-06	0.000109561	NA	NA	---NA---
Storvum028258t1	4.59451	6.83e-07	5.42e-05	AT1G02970.1	WEE1 kinase homolog	fibronectin-binding protein A-like
Storvum017440t1	4.5777	4.29e-06	0.000216015	AT3G29000.1	Calcium-binding EF-hand family protein	probable calcium-binding protein CML30
Storvum051302t1	4.57684	1.64e-06	0.00010597	AT3G05550.1	Hypoxia-responsive family protein	HIG1 domain family member 1B like
Storvum003686t1	4.56576	1.54e-05	0.000523518	AT4G37750.1	Integrase-type DNA-binding superfamily protein	AP2-like ethylene-responsive transcription factor ANT isoform X2
Storvum020148t1	4.55547	1.21e-05	0.000437907	AT5G26170.1	WRKY DNA-binding protein 50	probable WRKY transcription factor 50
Storvum027056t1	4.55199	5.5e-08	8.83e-06	AT2G29620.1		organ-specific protein S2-like
Storvum004190t1	4.52973	6.42e-06	0.00028356	AT1G10340.1	Ankyrin repeat family protein	ankyrin repeat-containing protein At5g02620-like
Storvum013181t1	4.51642	3.06e-06	0.000167269	AT2G02060.1	Homeodomain-like superfamily protein	putative Myb family transcription factor At1g14600
Storvum020498t2	4.5069	0.000121184	0.0024959	AT5G59030.1	copper transporter 1	copper transporter 1-like
Storvum018453t1	4.43336	4.05e-14	3.51e-10	AT2G42430.1	lateral organ boundaries-domain 16	LOB domain-containing protein 16
Storvum016637t1	4.4258	1.12e-05	0.000415228	AT2G03090.1	expansin A15	expansin precursor
Storvum012759t1	4.41685	0.00037804	0.00576999	AT5G49620.1	myb domain protein 78	transcription factor MYB108-like
Storvum029607t1	4.40794	1.76e-07	2.07e-05	AT5G48490.1	Bifunctional inhibitor/lipid-transfer protein/seed storage 2S albumin superfamily protein	putative lipid-transfer protein DIR1
Storvum006530t1	4.38887	9.19e-05	0.00201498	AT5G56960.1	basic helix-loop-helix (bHLH) DNA-binding family protein	putative transcription factor bHLH041
Storvum014628t1	4.37531	0.000748534	0.00951857	AT4G18910.1	NOD26-like intrinsic protein 1;2	aquaporin NIP1-1-like
Storvum004996t1	4.36448	8.05e-08	1.16e-05	AT4G31970.1	cytochrome P450, family 82, subfamily C, polypeptide 2	cytochrome P450 82C2-like
Storvum000296t1	4.34418	1.24e-05	0.000446486	AT2G26910.1	pleiotropic drug resistance 4	ABC transporter G family member 32-like
Storvum014085t1	4.34299	5.11e-09	1.73e-06	AT4G28500.1	NAC domain containing protein 73	NAC domain-containing protein 73
Storvum012885t1	4.29796	0.000212775	0.00379812	AT5G05340.1	Peroxidase superfamily protein	peroxidase P7-like
Storvum057252t1	4.28798	6.1e-05	0.00149127	AT3G06830.1	Plant invertase/pectin methylesterase inhibitor superfamily	---NA---
Storvum036107t1	4.27919	0.0002021	0.00365584	NA	NA	hypothetical protein BC332_15916
Storvum011964t1	4.2599	4.1e-05	0.00111601	AT3G49340.1	Cysteine proteinases superfamily protein	zingipain-2-like
Storvum018925t1	4.25873	3.06e-10	2.29e-07	NA	NA	hypothetical protein A4A49_63750, partial
Storvum018802t1	4.23717	2.91e-06	0.000162834	AT5G09520.1	hydroxyproline-rich glycoprotein family protein	fibronectin-binding protein A-like
Storvum008430t1	4.21431	6.61e-08	1.03e-05	AT5G18560.1	Integrase-type DNA-binding superfamily protein	ethylene-responsive transcription factor ERF086
Storvum010006t1	4.19241	0.00011815	0.00245091	AT3G59850.1	Pectin lyase-like superfamily protein	polygalacturonase-like
Storvum004510t1	4.18916	0.000162234	0.00310705	AT3G47340.1	glutamine-dependent asparagine synthase 1	asparagine synthetase [glutamine-hydrolyzing]
Storvum028796t1	4.18812	2.19e-07	2.4e-05	AT5G09520.1	hydroxyproline-rich glycoprotein family protein	fibronectin-binding protein A-like
Storvum012722t1	4.17402	3.17e-10	2.29e-07	AT5G06720.1	peroxidase 2	peroxidase 15-like
Storvum024590t1	4.16451	4.48e-06	0.00022149	NA	NA	protein NIM1-INTERACTING 2-like
Storvum015765t1	4.15822	4.26e-07	3.91e-05	AT2G39700.1	expansin A4	expansin-A6-like
Storvum016686t1	4.15239	2.34e-05	0.00072095	AT4G20970.1	basic helix-loop-helix (bHLH) DNA-binding superfamily protein	transcription factor bHLH162-like
Storvum016395t1	4.14735	1.63e-05	0.000544852	AT3G22060.1	Receptor-like protein kinase-related family protein	cysteine-rich repeat secretory protein 38-like
Storvum022120t1	4.14127	4.59e-07	4.09e-05	AT4G05030.1	Copper transport protein family	heavy metal-associated isoprenylated plant protein 39-like
Storvum006696t1	4.1225	8.88e-06	0.000353065	AT3G11430.1	glycerol-3-phosphate acyltransferase 5	glycerol-3-phosphate acyltransferase 5-like
Storvum009968t1	4.09783	2.35e-07	2.55e-05	AT5G13930.1	Chalcone and stilbene synthase family protein	chalcone synthase
Storvum011724t1	4.08727	5.02e-09	1.72e-06	AT4G37980.1	elicitor-activated gene 3-1	8-hydroxygeraniol dehydrogenase-like
Storvum021108t1	4.0835	2.8e-06	0.000159646	AT4G03460.1	Ankyrin repeat family protein	ankyrin repeat-containing protein At3g12360-like
Storvum023958t1	4.07577	3.38e-07	3.33e-05	AT5G66170.3	sulfurtransferase 18	thiosulfate sulfurtransferase 18-like isoform X2
Storvum013366t1	4.06706	1.99e-05	0.000634986	AT3G19010.1	2-oxoglutarate (2OG) and Fe(II)-dependent oxygenase superfamily protein	flavonol synthase/flavanone 3-hydroxylase-like
Storvum035502t1	4.04127	6.79e-06	0.000294345	AT1G19610.1	Arabidopsis defensin-like protein	defensin-like protein 1
Storvum007480t2	4.03428	5.11e-05	0.00130428	AT3G48310.1	cytochrome P450, family 71, subfamily A, polypeptide 22	cytochrome P450 CYP736A12-like
Storvum018341t21	4.02831	0.000248368	0.00424134	AT1G17860.1	Kunitz family trypsin and protease inhibitor protein	miraculin-like
Storvum022721t1	4.02696	6.4e-07	5.17e-05	AT5G28010.1	Polyketide cyclase/dehydrase and lipid transport superfamily protein	kirola-like
Storvum020218t1	4.02022	1.44e-11	2.88e-08	AT5G24560.1	phloem protein 2-B12	putative F-box protein PP2-B12
Storvum027061t1	4.0189	5.93e-06	0.00027111	AT1G44224.1	ECA1 gametogenesis related family protein	RNA-binding protein 12-like
Storvum138476t1	4.00454	0.000183086	0.00338931	AT2G40540.2	potassium transporter 2	---NA---
Storvum052540t1	4.00073	1.48e-05	0.000509076	AT5G25940.1	early nodulin-related	early nodulin-93-like
Storvum008630t1	3.99613	9.06e-07	6.83e-05	AT5G17330.1	glutamate decarboxylase	glutamate decarboxylase 4
Storvum051893t1	3.99607	3.45e-08	6.52e-06	AT3G43590.1	zinc knuckle (CCHC-type) family protein	---NA---
Storvum053117t1	3.98824	4.7e-06	0.000226769	AT5G23960.1	terpene synthase 21	vetispiradiene synthase 3-like
Storvum027497t4	3.98163	1.25e-05	0.000448525	NA	NA	fibronectin-binding protein A-like
Storvum007616t1	3.96374	3.99e-08	7.15e-06	AT5G18280.1	apyrase 2	apyrase-like
Storvum002502t1	3.96262	2.29e-05	0.000708018	AT1G04110.1	Subtilase family protein	subtilisin-like protease SBT1.7
Storvum010327t1	3.96	8.69e-06	0.000349119	AT3G12120.2	fatty acid desaturase 2	Omega-6 fatty acid desaturase, endoplasmic reticulum (homologous to ACET1a/b in tomato)
Storvum018860t1	3.95691	3.67e-06	0.000191143	AT5G44550.1	Uncharacterised protein family (UPF0497)	CASP-like protein 1B2
Storvum072389t1	3.93599	6.29e-06	0.000280607	AT3G57150.1	homologue of NAP57	---NA---
Storvum015469t1	3.93136	2.71e-07	2.81e-05	AT3G12500.1	basic chitinase	basic endochitinase-like
Storvum001893t1	3.92847	9.54e-07	7.11e-05	AT4G27290.1	S-locus lectin protein kinase family protein	G-type lectin S-receptor-like serine/threonine-protein kinase At4g27290 isoform X1
Storvum012894t1	3.91094	1.25e-15	3.25e-11	AT4G26010.1	Peroxidase superfamily protein	peroxidase 44-like
Storvum010545t1	3.89778	9.4e-06	0.000364263	AT5G02890.1	HXXXD-type acyl-transferase family protein	protein ECERIFERUM 1-like
Storvum002407t1	3.88697	0.000589151	0.00803204	AT5G45650.1	subtilase family protein	subtilisin-like protease SBT5.6
Storvum008595t1	3.86878	7.11e-06	0.00030384	AT5G41040.1	HXXXD-type acyl-transferase family protein	omega-hydroxypalmitate O-feruloyl transferase-like
Storvum005589t1	3.86794	1.59e-06	0.000103869	AT1G01120.1	3-ketoacyl-CoA synthase 1	3-ketoacyl-CoA synthase 1
Storvum010678t1	3.86203	3.55e-05	0.000995548	AT2G23540.1	GDSL-like Lipase/Acylhydrolase superfamily protein	GDSL esterase/lipase At2g23540
Storvum000988t1	3.86169	4.16e-05	0.00112634	AT3G63380.1	ATPase E1-E2 type family protein / haloacid dehalogenase-like hydrolase family protein	putative calcium-transporting ATPase 13, plasma membrane-type
Storvum017131t1	3.8607	1.3e-06	8.7e-05	AT4G11650.1	osmotin 34	osmotin-like protein
Storvum018719t1	3.84708	1e-05	0.000381052	AT1G17860.1	Kunitz family trypsin and protease inhibitor protein	kunitz-type trypsin inhibitor alpha chain-like
Storvum018664t1	3.81353	9.15e-05	0.00200752	AT2G28500.1	LOB domain-containing protein 11	LOB domain-containing protein 1-like
Storvum004830t1	3.77171	2.9e-06	0.000162834	AT5G05390.1	laccase 12	laccase-12-like
Storvum007835t1	3.74765	1.06e-06	7.58e-05	AT3G02110.1	serine carboxypeptidase-like 25	serine carboxypeptidase-like 25
Storvum003453t1	3.73506	0.000202274	0.00365584	AT5G19410.1	ABC-2 type transporter family protein	ABC transporter G family member 23
Storvum011189t1	3.73489	1.09e-06	7.65e-05	AT5G62180.1	carboxyesterase 20	probable carboxylesterase 120
Storvum011420t1	3.73289	3.27e-06	0.000176727	AT5G16530.1	Auxin efflux carrier family protein	putative auxin efflux carrier component 8
Storvum021258t1	3.72919	2.61e-05	0.000782974	AT4G03540.1	Uncharacterised protein family (UPF0497)	CASP-like protein 1C1
Storvum013698t1	3.72764	0.00029983	0.00487254	AT2G40815.1	Calcium-dependent lipid-binding (CaLB domain) family protein	probable inactive serine/threonine-protein kinase slob2 isoform X1
Storvum050618t1	3.71855	0.000176302	0.00331066	AT1G21770.1	Acyl-CoA N-acyltransferases (NAT) superfamily protein	---NA---
Storvum014717t1	3.70973	5.45e-05	0.00136024	AT1G52340.1	NAD(P)-binding Rossmann-fold superfamily protein	secoisolariciresinol dehydrogenase-like
Storvum007823t1	3.70115	7.33e-07	5.79e-05	AT3G22200.1	Pyridoxal phosphate (PLP)-dependent transferases superfamily protein	gamma aminobutyrate transaminase 2
Storvum021618t1	3.70113	5.34e-12	1.42e-08	AT2G02360.1	phloem protein 2-B10	putative F-box protein PP2-B12
Storvum006295t1	3.67697	6.76e-05	0.00160933	AT3G26310.1	cytochrome P450, family 71, subfamily B, polypeptide 35	premnaspirodiene oxygenase
Storvum001463t1	3.67576	7.76e-09	2.31e-06	AT2G34930.1	disease resistance family protein / LRR family protein	probable leucine-rich repeat receptor-like protein kinase At1g35710
Storvum017780t1	3.66801	3.28e-05	0.000937646	AT5G54500.1	flavodoxin-like quinone reductase 1	probable NAD(P)H dehydrogenase (quinone) FQR1-like 1
Storvum038595t1	3.66519	0.000413328	0.00617451	AT3G61130.1	galacturonosyltransferase 1	---NA---
Storvum018529t1	3.62639	2.54e-08	5.13e-06	AT2G42430.1	lateral organ boundaries-domain 16	LOB domain-containing protein 16
Storvum004394t1	3.62505	2.48e-05	0.000755009	AT2G14960.1	Auxin-responsive GH3 family protein	probable indole-3-acetic acid-amido synthetase GH3.1
Storvum019993t1	3.62249	1.05e-06	7.58e-05	AT3G22600.1	Bifunctional inhibitor/lipid-transfer protein/seed storage 2S albumin superfamily protein	non-specific lipid-transfer protein-like protein At2g13820
Storvum004245t1	3.61084	0.000163041	0.00311685	AT5G46050.1	peptide transporter 3	Protein NRT1/ PTR FAMILY 5.2
Storvum015126t1	3.59529	2.07e-11	3.27e-08	AT1G21390.1	embryo defective 2170	hybrid signal transduction histidine kinase K-like
Storvum042971t1	3.58635	6.89e-05	0.00163174	AT3G01380.1	transferases;sulfuric ester hydrolases;catalytics;transferases	hypothetical protein A4A49_01769
Storvum079028t1	3.58218	2.91e-06	0.000162834	AT2G27650.1	Ubiquitin carboxyl-terminal hydrolase-related protein	---NA---
Storvum014741t1	3.57268	0.000522083	0.00733172	AT1G09155.1	phloem protein 2-B15	F-box protein PP2-B15-like
Storvum026818t1	3.56932	1.62e-05	0.000542473	AT5G09520.1	hydroxyproline-rich glycoprotein family protein	RNA-binding protein 12-like
Storvum035605t1	3.56736	1.14e-06	7.88e-05	AT4G28240.1	Wound-responsive family protein	hypothetical protein A4A49_24889
Storvum017768t1	3.56294	9.15e-07	6.88e-05	AT5G64810.1	WRKY DNA-binding protein 51	probable WRKY transcription factor 51
Storvum023645t1	3.55277	4.09e-08	7.18e-06	AT1G19530.1		PREDICTED: uncharacterized protein LOC107866988
Storvum018026t1	3.54209	6.71e-05	0.00160295	NA	NA	---NA---
Storvum020057t1	3.53264	1.2e-05	0.000432865	AT4G14380.1		uncharacterized protein LOC101252628
Storvum018055t1	3.52978	0.000368588	0.00565023	AT5G39160.1	RmlC-like cupins superfamily protein	germin-like protein subfamily 1 member 20
Storvum003697t1	3.52696	1.4e-05	0.000489304	AT5G57800.1	Fatty acid hydroxylase superfamily	Protein ECERIFERUM 3
Storvum019504t1	3.50684	1.71e-05	0.000563717	AT2G42610.2	Protein of unknown function (DUF640)	protein LIGHT-DEPENDENT SHORT HYPOCOTYLS 10-like
Storvum011856t1	3.50179	5.98e-12	1.42e-08	AT5G51550.1	EXORDIUM like 3	protein EXORDIUM-like 3
Storvum003465t1	3.50161	1.95e-05	0.000627928	AT4G23850.1	AMP-dependent synthetase and ligase family protein	long chain acyl-CoA synthetase 4-like
Storvum005756t1	3.49811	1.63e-07	1.94e-05	AT1G55120.1	beta-fructofuranosidase 5	beta-fructofuranosidase, insoluble isoenzyme CWINV3-like
Storvum006517t3	3.4911	0.000281356	0.00465231	AT3G50930.1	cytochrome BC1 synthesis	AAA-ATPase At3g50940-like
Storvum003574t1	3.48761	0.000179865	0.00335577	AT5G48380.1	BAK1-interacting receptor-like kinase 1	probably inactive leucine-rich repeat receptor-like protein kinase At5g48380
Storvum018207t1	3.48172	5.65e-06	0.000261329	AT3G22620.1	Bifunctional inhibitor/lipid-transfer protein/seed storage 2S albumin superfamily protein	non-specific lipid-transfer protein-like protein At2g13820 isoform X2
Storvum018459t1	3.45508	0.000742302	0.00947042	AT1G70520.1	cysteine-rich RLK (RECEPTOR-like protein kinase) 2	cysteine-rich receptor-like protein kinase 2
Storvum006447t1	3.45506	4.77e-05	0.00123829	AT4G33790.1	Jojoba acyl CoA reductase-related male sterility protein	alcohol-forming fatty acyl-CoA reductase-like
Storvum047351t1	3.45493	1.27e-06	8.59e-05	AT1G50600.1	scarecrow-like 5	hypothetical protein T459_35480
Storvum055979t1	3.45392	6.8e-06	0.000294345	AT2G27340.4	N-acetylglucosaminylphosphatidylinositol de-N-acetylase family protein	---NA---
Storvum014344t1	3.45017	2.32e-09	9.57e-07	AT2G43120.1	RmlC-like cupins superfamily protein	pirin-like protein
Storvum014786t5	3.44982	2.14e-11	3.27e-08	AT3G28715.2	ATPase, V0/A0 complex, subunit C/D	pollen-specific leucine-rich repeat extensin-like protein 1 isoform X1
Storvum006220t1	3.44328	0.000139029	0.00275811	AT3G26210.1	cytochrome P450, family 71, subfamily B, polypeptide 23	cytochrome P450 71A1-like
Storvum005152t1	3.44318	9.98e-06	0.000380411	AT5G23960.2	terpene synthase 21	viridiflorene synthase
Storvum041182t1	3.44159	5.49e-06	0.000255739	NA	NA	---NA---
Storvum000566t1	3.43805	1.51e-06	9.95e-05	AT1G65810.1	P-loop containing nucleoside triphosphate hydrolases superfamily protein	probable helicase MAGATAMA 3
Storvum020980t1	3.43419	5.85e-05	0.00144529	AT3G22560.1	Acyl-CoA N-acyltransferases (NAT) superfamily protein	uncharacterized N-acetyltransferase p20-like
Storvum014128t1	3.41944	9.9e-05	0.00213905	AT1G08080.1	alpha carbonic anhydrase 7	alpha carbonic anhydrase 7
Storvum022176t1	3.41352	0.0001931	0.00352431	AT5G43470.2	Disease resistance protein (CC-NBS-LRR class) family	---NA---
Storvum009011t1	3.4133	6.47e-08	1.02e-05	AT4G37050.1	PATATIN-like protein 4	Patatin-like protein 2
Storvum016000t1	3.41186	6.41e-06	0.00028356	AT3G56400.1	WRKY DNA-binding protein 70	probable WRKY transcription factor 70
Storvum020639t1	3.40888	0.000123621	0.0025316	AT3G22600.1	Bifunctional inhibitor/lipid-transfer protein/seed storage 2S albumin superfamily protein	non-specific lipid-transfer protein-like protein At2g13820
Storvum011275t1	3.39507	8.91e-06	0.000353065	AT4G37970.1	cinnamyl alcohol dehydrogenase 6	probable mannitol dehydrogenase
Storvum048032t1	3.39019	0.000699824	0.00909596	NA	NA	---NA---
Storvum002563t1	3.3867	0.000300642	0.00488083	AT2G39350.1	ABC-2 type transporter family protein	ABC transporter G family member 20-like
Storvum022961t1	3.38401	7.67e-06	0.000319854	AT2G25090.1	CBL-interacting protein kinase 16	hypothetical protein A4A49_55415
Storvum012278t7	3.37428	9.5e-09	2.66e-06	AT2G03760.1	sulphotransferase 12	cytosolic sulfotransferase 12-like
Storvum007087t1	3.36739	1.97e-05	0.000631713	AT1G60030.1	nucleobase-ascorbate transporter 7	nucleobase-ascorbate transporter 4-like
Storvum030270t1	3.36613	8.15e-06	0.000331982	AT2G41180.1	VQ motif-containing protein	hypothetical protein T459_14019
Storvum004392t1	3.36282	6.73e-05	0.00160488	AT2G17650.1	AMP-dependent synthetase and ligase family protein	probable acyl-activating enzyme 1, peroxisomal
Storvum021465t1	3.35818	3.3e-06	0.000177537	AT4G24130.1	Protein of unknown function, DUF538	PREDICTED: uncharacterized protein LOC102590070
Storvum022090t1	3.34422	2.68e-07	2.79e-05	AT1G24020.2	MLP-like protein 423	pathogenesis-related protein STH-2-like
Storvum028323t2	3.34339	0.000616325	0.0082882	AT5G09520.1	hydroxyproline-rich glycoprotein family protein	RNA-binding protein 12-like
Storvum011598t1	3.32862	8.05e-06	0.000329649	AT5G24530.1	2-oxoglutarate (2OG) and Fe(II)-dependent oxygenase superfamily protein	hyoscyamine 6-dioxygenase
Storvum073082t1	3.32748	9.81e-05	0.00212179	AT1G72060.1	serine-type endopeptidase inhibitors	proteinase inhibitor PSI-1.2-like
Storvum008386t3	3.32623	2.26e-08	4.89e-06	AT3G26040.1	HXXXD-type acyl-transferase family protein	acylsugar acyltransferase 3-like
Storvum016407t1	3.32504	6.28e-06	0.000280607	AT5G23960.2	terpene synthase 21	vetispiradiene synthase
Storvum006001t1	3.31186	0.000169729	0.00321274	AT5G58860.1	cytochrome P450, family 86, subfamily A, polypeptide 1	cytochrome P450 86A1
Storvum006003t1	3.30917	4.18e-05	0.00112929	AT2G26640.1	3-ketoacyl-CoA synthase 11	3-ketoacyl-CoA synthase 20-like
Storvum017376t1	3.30896	0.000110674	0.00233828	AT4G30230.1		hypothetical protein T459_03514
Storvum002849t1	3.30058	2.99e-05	0.000871612	AT5G53130.1	cyclic nucleotide gated channel 1	cyclic nucleotide-gated ion channel 1-like
Storvum013238t1	3.29949	2.46e-06	0.000143941	AT1G29860.1	WRKY DNA-binding protein 71	probable WRKY transcription factor 71
Storvum009370t1	3.29931	3.84e-07	3.64e-05	AT2G26560.1	phospholipase A 2A	patatin-like protein 2
Storvum029578t1	3.29794	2.58e-05	0.000777273	AT4G03470.1	Ankyrin repeat family protein	protein ACCELERATED CELL DEATH 6-like
Storvum011806t1	3.28692	0.000106466	0.00226778	AT5G56960.1	basic helix-loop-helix (bHLH) DNA-binding family protein	putative transcription factor bHLH041
Storvum022016t1	3.27858	4.77e-07	4.19e-05	AT1G24020.2	MLP-like protein 423	pathogenesis-related protein STH-2-like
Storvum027802t1	3.26509	7.8e-05	0.00178019	AT3G20340.1		DUF4228 domain-containing protein
Storvum008923t1	3.25089	5.6e-09	1.84e-06	AT1G70230.1	TRICHOME BIREFRINGENCE-LIKE 27	protein ALTERED XYLOGLUCAN 4
Storvum012366t1	3.24785	2.2e-08	4.85e-06	AT2G47260.1	WRKY DNA-binding protein 23	probable WRKY transcription factor 23
Storvum008054t1	3.24667	2.43e-08	5.02e-06	AT1G07870.1	Protein kinase superfamily protein	serine/threonine-protein kinase CDL1-like
Storvum007946t1	3.24343	2.68e-09	1.05e-06	AT3G48310.1	cytochrome P450, family 71, subfamily A, polypeptide 22	premnaspirodiene oxygenase-like
Storvum019475t1	3.23397	0.000125571	0.00256504	AT1G65190.1	Protein kinase superfamily protein	hypothetical protein A4A49_63750, partial
Storvum022190t1	3.23055	0.000645935	0.00857553	AT1G24020.2	MLP-like protein 423	pathogenesis-related protein STH-2-like
Storvum016612t1	3.22559	5.34e-08	8.8e-06	AT1G10480.1	zinc finger protein 5	zinc finger protein 5
Storvum023650t1	3.22477	6.28e-07	5.13e-05	AT1G70880.1	Polyketide cyclase/dehydrase and lipid transport superfamily protein	kirola-like
Storvum024597t1	3.22236	1.09e-09	5.8e-07	AT1G64405.1		PREDICTED: uncharacterized protein LOC109220985
Storvum021232t1	3.21925	1.42e-07	1.77e-05	AT1G30790.1	F-box and associated interaction domains-containing protein	hypothetical protein A4A49_63750, partial
Storvum011914t1	3.21337	0.00066325	0.00871643	AT1G34670.1	myb domain protein 93	transcription factor MYB39
Storvum011552t2	3.21059	8.33e-09	2.43e-06	AT1G28400.1		protein E6
Storvum006076t1	3.20826	1.49e-05	0.000509964	AT2G20340.1	Pyridoxal phosphate (PLP)-dependent transferases superfamily protein	tyrosine decarboxylase 1-like
Storvum002636t1	3.20778	8.24e-06	0.00033489	AT2G39350.1	ABC-2 type transporter family protein	ABC transporter G family member 6-like
Storvum022542t1	3.20416	2e-07	2.29e-05	AT2G31940.1		PREDICTED: uncharacterized protein LOC104111156
Storvum010810t1	3.20157	0.000104259	0.00223238	AT1G74460.1	GDSL-like Lipase/Acylhydrolase superfamily protein	GDSL esterase/lipase At1g74460
Storvum013627t1	3.19165	8.06e-06	0.000329649	AT3G11810.1		Transmembrane protein
Storvum011219t1	3.18143	3.28e-07	3.25e-05	AT1G47980.1		Desiccation-related protein PCC13-62
Storvum023376t1	3.18017	5.1e-06	0.000243167	AT1G62790.1	Bifunctional inhibitor/lipid-transfer protein/seed storage 2S albumin superfamily protein	lipid transfer-like protein VAS
Storvum014402t1	3.17707	1.77e-06	0.000112228	AT3G51680.1	NAD(P)-binding Rossmann-fold superfamily protein	secoisolariciresinol dehydrogenase-like
Storvum023333t1	3.17509	0.000164656	0.00313267	AT3G22600.1	Bifunctional inhibitor/lipid-transfer protein/seed storage 2S albumin superfamily protein	non-specific lipid transfer protein GPI-anchored 2-like
Storvum006865t1	3.17401	3.38e-08	6.51e-06	AT5G42650.1	allene oxide synthase	9-divinyl ether synthase-like
Storvum010307t1	3.16484	2.08e-05	0.000657773	AT3G12120.2	fatty acid desaturase 2	Omega-6 fatty acid desaturase, endoplasmic reticulum (homologous to ACET1a/b in tomato)
Storvum003429t1	3.1592	6.04e-05	0.0014796	AT1G25390.1	Protein kinase superfamily protein	LEAF RUST 10 DISEASE-RESISTANCE LOCUS RECEPTOR-LIKE PROTEIN KINASE-like 1.1
Storvum003462t1	3.1592	2.37e-05	0.000728668	AT4G01870.1	tolB protein-related	PREDICTED: uncharacterized protein LOC102589112
Storvum002090t1	3.15657	3.34e-05	0.000950055	AT5G65500.1	U-box domain-containing protein kinase family protein	putative U-box domain-containing protein 50
Storvum014212t1	3.1478	5.8e-07	4.84e-05	AT1G50590.1	RmlC-like cupins superfamily protein	Pirin-like protein
Storvum023226t1	3.14064	8.6e-10	4.98e-07	AT1G48750.1	Bifunctional inhibitor/lipid-transfer protein/seed storage 2S albumin superfamily protein	non-specific lipid-transfer protein 2-like
Storvum010302t1	3.1139	5.95e-10	3.97e-07	AT5G03980.1	SGNH hydrolase-type esterase superfamily protein	acetylajmalan esterase-like
Storvum073023t1	3.10434	0.000189687	0.00347665	AT4G19850.1	lectin-related	---NA---
Storvum008088t1	3.1026	8.14e-05	0.00184235	AT1G60420.1	DC1 domain-containing protein	probable nucleoredoxin 2
Storvum003392t1	3.09672	4.1e-06	0.000207812	AT1G25390.1	Protein kinase superfamily protein	LEAF RUST 10 DISEASE-RESISTANCE LOCUS RECEPTOR-LIKE PROTEIN KINASE-like 1.1
Storvum007484t1	3.09406	0.000727902	0.00934878	AT4G29360.1	O-Glycosyl hydrolases family 17 protein	glucan endo-1,3-beta-glucosidase 12-like
Storvum055102t1	3.07611	0.000421207	0.00623491	AT2G45610.1	alpha/beta-Hydrolases superfamily protein	probable carboxylesterase 120
Storvum005197t1	3.0731	4.16e-05	0.00112634	AT5G23190.1	cytochrome P450, family 86, subfamily B, polypeptide 1	cytochrome P450 86B1-like
Storvum001625t1	3.06138	2.38e-09	9.67e-07	AT3G51550.1	Malectin/receptor-like protein kinase family protein	receptor-like protein kinase FERONIA
Storvum028575t2	3.05898	1.37e-05	0.000482845	AT3G07600.1	Heavy metal transport/detoxification superfamily protein	heavy metal-associated isoprenylated plant protein 16-like
Storvum016746t1	3.05665	3.92e-08	7.13e-06	AT2G46680.1	homeobox 7	homeobox-leucine zipper protein ATHB-7-like
Storvum024851t2	3.05144	9.97e-06	0.000380411	AT2G45180.1	Bifunctional inhibitor/lipid-transfer protein/seed storage 2S albumin superfamily protein	14 kDa proline-rich protein DC2.15-like
Storvum019978t1	3.04737	5.16e-05	0.00131193	AT3G22160.1	VQ motif-containing protein	VQ motif-containing protein 22-like
Storvum010730t1	3.04671	0.000765399	0.00967274	AT5G20270.1	heptahelical transmembrane protein1	heptahelical transmembrane protein 1-like
Storvum001462t1	3.0427	1.84e-06	0.000115199	AT3G45140.1	lipoxygenase 2	linoleate 13S-lipoxygenase 2-1, chloroplastic-like
Storvum012336t1	3.03961	1.29e-05	0.000459266	AT4G23060.1	IQ-domain 22	protein IQ-DOMAIN 14-like
Storvum020127t1	3.03832	0.00038152	0.00581157	AT5G07475.1	Cupredoxin superfamily protein	stellacyanin-like
Storvum040143t1	3.01497	5.77e-06	0.000265816	AT4G36860.1	LIM domain-containing protein	Voltage-dependent T-type calcium channel subunit alpha-1I (Ca(v)3.3) like
Storvum022260t1	3.01182	3.07e-05	0.000893371	AT5G60070.1	ankyrin repeat family protein	protein ACCELERATED CELL DEATH 6-like
Storvum019989t1	2.99973	8.12e-05	0.00184038	AT5G52390.1	PAR1 protein	PREDICTED: uncharacterized protein LOC107858884
Storvum016361t1	2.99493	0.000253406	0.00430757	AT2G22570.1	nicotinamidase 1	nicotinamidase 1-like
Storvum009241t1	2.98989	1.99e-09	8.78e-07	AT2G33205.1	Serinc-domain containing serine and sphingolipid biosynthesis protein	probable serine incorporator
Storvum006466t1	2.97918	8.55e-06	0.000344898	AT5G36110.1	cytochrome P450, family 716, subfamily A, polypeptide 1	beta-amyrin 28-oxidase-like
Storvum042798t1	2.97728	0.00021989	0.00390368	AT2G35140.3	DCD (Development and Cell Death) domain protein	---NA---
Storvum019239t2	2.97255	2.48e-05	0.000755494	AT1G15760.1	Sterile alpha motif (SAM) domain-containing protein	Protein transport protein
Storvum015942t3	2.97212	0.000287278	0.00472881	AT2G48140.2	Bifunctional inhibitor/lipid-transfer protein/seed storage 2S albumin superfamily protein	classical arabinogalactan protein 9-like
Storvum000922t1	2.97107	1.15e-06	7.97e-05	AT3G63380.1	ATPase E1-E2 type family protein / haloacid dehalogenase-like hydrolase family protein	putative calcium-transporting ATPase 13, plasma membrane-type
Storvum018008t1	2.9697	1.42e-07	1.77e-05	AT1G68360.1	C2H2 and C2HC zinc fingers superfamily protein	zinc finger protein 6-like
Storvum026161t2	2.96838	1.6e-07	1.91e-05	AT2G05540.1	Glycine-rich protein family	glycine-rich protein-like
Storvum005158t1	2.96825	1.18e-05	0.000429654	AT3G14660.1	cytochrome P450, family 72, subfamily A, polypeptide 13	cytochrome P450 CYP72A219-like
Storvum016519t1	2.95282	8.42e-05	0.00188877	AT4G37790.1	Homeobox-leucine zipper protein family	homeobox-leucine zipper protein HAT22-like
Storvum011588t1	2.93493	2.68e-05	0.000801624	AT4G28940.1	Phosphorylase superfamily protein	bark storage protein A-like
Storvum020065t1	2.93026	0.000545609	0.00756305	AT2G37430.1	C2H2 and C2HC zinc fingers superfamily protein	zinc finger protein ZAT11-like
Storvum018589t1	2.92777	6.37e-05	0.00154018	AT4G00300.1	fringe-related protein	hypothetical protein A4A49_06396
Storvum019823t1	2.92033	4.62e-07	4.1e-05	AT2G39040.1	Peroxidase superfamily protein	peroxidase 24-like
Storvum011629t1	2.919	3.27e-05	0.000935519	AT3G45140.1	lipoxygenase 2	linoleate 13S-lipoxygenase 2-1, chloroplastic
Storvum019153t1	2.91827	2.52e-07	2.66e-05	AT4G12480.1	Bifunctional inhibitor/lipid-transfer protein/seed storage 2S albumin superfamily protein	14 kDa proline-rich protein DC2.15-like
Storvum012371t1	2.91819	4.56e-05	0.00120016	AT5G16080.1	carboxyesterase 17	probable carboxylesterase 15
Storvum035719t3	2.91546	8.06e-06	0.000329649	AT5G47400.1		WAT1-related protein At2g37460-like
Storvum015182t1	2.91525	1.56e-05	0.000528316	AT1G08465.1	Plant-specific transcription factor YABBY family protein	keratin, type I cytoskeletal 9-like
Storvum007298t1	2.91163	0.000660568	0.00868996	AT5G53390.1	O-acyltransferase (WSD1-like) family protein	O-acyltransferase WSD1-like
Storvum010279t1	2.90808	9.56e-05	0.00207527	AT3G12120.2	fatty acid desaturase 2	delta(12)-fatty-acid desaturase FAD2-like (homolgous to FAD2-7 in tomato)
Storvum012408t1	2.90526	1.14e-06	7.88e-05	AT5G05340.1	Peroxidase superfamily protein	suberization-associated anionic peroxidase-like
Storvum031487t1	2.89957	0.000335263	0.00526541	AT3G25882.1	NIM1-interacting 2	protein NIM1-INTERACTING 2-like
Storvum006928t1	2.89693	7.67e-06	0.000319854	AT1G07530.1	SCARECROW-like 14	scarecrow-like protein 14
Storvum086772t1	2.89628	6.27e-06	0.000280607	AT4G24560.1	ubiquitin-specific protease 16	---NA---
Storvum002367t1	2.8913	3.25e-05	0.000930269	AT5G67090.1	Subtilisin-like serine endopeptidase family protein	subtilisin-like protease SBT1.9
Storvum015619t1	2.88309	7.09e-05	0.00166324	AT1G80840.1	WRKY DNA-binding protein 40	probable WRKY transcription factor 40
Storvum007811t1	2.87885	0.000178098	0.00333235	AT3G14610.1	cytochrome P450, family 72, subfamily A, polypeptide 7	cytochrome P450 CYP72A219-like
Storvum058784t1	2.87438	1.02e-05	0.000386397	AT3G15360.1	thioredoxin M-type 4	---NA---
Storvum013716t1	2.86776	0.000293966	0.00480243	AT4G11070.2	WRKY family transcription factor	probable WRKY transcription factor 41
Storvum012886t1	2.86561	0.000294385	0.00480324	AT1G14550.1	Peroxidase superfamily protein	lignin-forming anionic peroxidase-like
Storvum002778t1	2.86419	3.68e-08	6.89e-06	AT2G35940.3	BEL1-like homeodomain 1	BEL1-like homeodomain protein 1
Storvum017859t1	2.86251	0.000183085	0.00338931	AT1G80520.1	Sterile alpha motif (SAM) domain-containing protein	Protein transport protein
Storvum019592t1	2.85979	1.63e-07	1.94e-05	AT3G17980.1	Calcium-dependent lipid-binding (CaLB domain) family protein	protein C2-DOMAIN ABA-RELATED 4-like
Storvum008077t1	2.85833	8.4e-09	2.43e-06	AT5G60900.1	receptor-like protein kinase 1	G-type lectin S-receptor-like serine/threonine-protein kinase RLK1
Storvum011867t1	2.85295	7.59e-09	2.29e-06	AT3G25640.1	Protein of unknown function, DUF617	protein MIZU-KUSSEI 1
Storvum022884t1	2.83309	0.000212095	0.00379379	NA	NA	---NA---
Storvum007196t1	2.8324	1.1e-05	0.000409237	AT5G25260.1	SPFH/Band 7/PHB domain-containing membrane-associated protein family	flotillin-like protein 4
Storvum018840t1	2.83047	2.48e-05	0.000755494	AT3G22600.1	Bifunctional inhibitor/lipid-transfer protein/seed storage 2S albumin superfamily protein	non-specific lipid-transfer protein-like protein At2g13820
Storvum017649t1	2.8234	3.87e-05	0.00106188	AT1G78380.1	glutathione S-transferase TAU 19	probable glutathione S-transferase
Storvum015473t1	2.81006	8.43e-08	1.19e-05	AT3G53690.1	RING/U-box superfamily protein	probable E3 ubiquitin-protein ligase RNF217
Storvum019123t2	2.80728	0.000587899	0.0080305	AT1G43790.1	tracheary element differentiation-related 6	glyceraldehyde-3-phosphate dehydrogenase, testis-specific-like
Storvum019603t1	2.80687	2.55e-10	2.01e-07	AT4G04630.1	Protein of unknown function, DUF584	transcription repressor OFP14-like
Storvum006257t1	2.80668	0.000626333	0.0083709	AT4G36220.1	ferulic acid 5-hydroxylase 1	cytochrome P450 CYP736A12-like
Storvum019172t2	2.79688	1.84e-07	2.15e-05	AT5G25190.1	Integrase-type DNA-binding superfamily protein	ethylene-responsive transcription factor ERF003-like
Storvum005843t1	2.78257	8.28e-08	1.18e-05	AT2G30490.1	cinnamate-4-hydroxylase	cytochrome P450 CYP73A100-like
Storvum006144t1	2.77292	0.000289735	0.00475878	AT3G14690.1	cytochrome P450, family 72, subfamily A, polypeptide 15	cytochrome P450 CYP72A219-like
Storvum035483t2	2.76812	3.26e-07	3.25e-05	AT5G48485.1	Bifunctional inhibitor/lipid-transfer protein/seed storage 2S albumin superfamily protein	putative lipid-transfer protein DIR1
Storvum012846t1	2.76394	7.35e-08	1.1e-05	AT3G16770.1	ethylene-responsive element binding protein	ethylene-responsive transcription factor ERF071-like
Storvum021632t1	2.75272	0.000248197	0.0042412	AT5G13900.1	Bifunctional inhibitor/lipid-transfer protein/seed storage 2S albumin superfamily protein	lipid transfer-like protein VAS
Storvum016269t2	2.74282	6.07e-06	0.000275708	AT4G27950.1	cytokinin response factor 4	pathogenesis-related genes transcriptional activator PTI6-like
Storvum009364t1	2.73502	0.000525718	0.00735891	AT5G10280.1	myb domain protein 92	Transcription factor MYB39
Storvum023902t1	2.73317	1.17e-07	1.53e-05	AT1G68760.1	nudix hydrolase 1	nudix hydrolase 1-like
Storvum010920t1	2.72775	0.000377664	0.00576763	AT4G16260.1	Glycosyl hydrolase superfamily protein	glucan endo-1,3-beta-glucosidase, basic vacuolar
Storvum008859t1	2.72583	0.000245316	0.00421133	AT5G65170.1	VQ motif-containing protein	uncharacterized serine-rich protein C215.13
Storvum019441t1	2.72468	3.89e-05	0.00106604	AT1G52140.1		PREDICTED: uncharacterized protein LOC107022913
Storvum015862t1	2.72299	5.63e-07	4.74e-05	AT2G41690.1	heat shock transcription factor B3	heat stress transcription factor B-3
Storvum004161t1	2.7144	4.42e-06	0.000219525	AT5G40010.1	AAA-ATPase 1	AAA-ATPase At3g28580-like
Storvum038569t1	2.70829	0.000619119	0.00831288	AT1G11300.1	protein serine/threonine kinases;protein kinases;ATP binding;sugar binding;kinases;carbohydrate binding	G-type lectin S-receptor-like serine/threonine-protein kinase At4g27290
Storvum032312t1	2.7006	0.000164086	0.0031284	AT3G22540.1	Protein of unknown function (DUF1677)	Protein FAM76B like
Storvum018516t1	2.6955	7.53e-05	0.00173555	AT1G10480.1	zinc finger protein 5	zinc finger protein 5
Storvum007586t1	2.6936	6.04e-05	0.0014796	AT1G71140.1	MATE efflux family protein	protein DETOXIFICATION 14-like
Storvum017089t1	2.6921	1.38e-05	0.000483921	AT5G09850.1	Transcription elongation factor (TFIIS) family protein	disease resistance protein RPM1-like
Storvum002117t1	2.68588	3.39e-07	3.33e-05	AT5G67090.1	Subtilisin-like serine endopeptidase family protein	subtilisin-like protease SBT1.9
Storvum038423t1	2.68515	1.08e-05	0.000402947	AT3G51680.1	NAD(P)-binding Rossmann-fold superfamily protein	secoisolariciresinol dehydrogenase-like
Storvum019890t1	2.67681	5.74e-06	0.000264896	AT3G22600.1	Bifunctional inhibitor/lipid-transfer protein/seed storage 2S albumin superfamily protein	non-specific lipid-transfer protein-like protein At2g13820
Storvum017431t1	2.67054	8.37e-11	9.07e-08	AT5G64620.1	cell wall / vacuolar inhibitor of fructosidase 2	cell wall / vacuolar inhibitor of fructosidase 2
Storvum014007t1	2.66732	1.83e-11	3.18e-08	AT4G03210.1	xyloglucan endotransglucosylase/hydrolase 9	xyloglucan endotransglucosylase/hydrolase protein 9
Storvum000987t1	2.65166	9.49e-05	0.00206623	AT1G12220.2	Disease resistance protein (CC-NBS-LRR class) family	disease resistance protein RPS2-like
Storvum022943t1	2.64426	4.59e-07	4.09e-05	AT1G28480.1	Thioredoxin superfamily protein	glutaredoxin-C9-like
Storvum009491t1	2.6428	6.19e-06	0.000278962	AT2G03530.2	ureide permease 2	ureide permease 1-like isoform X3
Storvum005318t1	2.64133	0.000257517	0.00434903	AT3G14690.1	cytochrome P450, family 72, subfamily A, polypeptide 15	cytochrome P450 CYP72A219-like
Storvum014574t1	2.6411	1.05e-08	2.86e-06	AT2G28690.1	Protein of unknown function (DUF1635)	PREDICTED: uncharacterized protein LOC102595295
Storvum018584t1	2.63503	0.000686387	0.0089608	AT5G64810.1	WRKY DNA-binding protein 51	probable WRKY transcription factor 51
Storvum007118t1	2.63231	0.000391948	0.00594043	AT5G13750.1	zinc induced facilitator-like 1	protein ZINC INDUCED FACILITATOR-LIKE 1-like isoform X1
Storvum034820t1	2.62925	3.22e-05	0.000923383	AT5G48900.1	Pectin lyase-like superfamily protein	---NA---
Storvum014605t1	2.62887	1.29e-07	1.64e-05	AT3G55310.1	NAD(P)-binding Rossmann-fold superfamily protein	3-oxoacyl-[acyl-carrier-protein] reductase FabG-like
Storvum009019t1	2.62648	6.02e-08	9.57e-06	AT4G05120.1	Major facilitator superfamily protein	equilibrative nucleotide transporter 3-like
Storvum014881t1	2.62349	0.000539979	0.00750602	AT2G37710.1	receptor lectin kinase	L-type lectin-domain containing receptor kinase IV.1-like
Storvum058970t1	2.62287	0.00011139	0.00234959	AT5G60390.3	GTP binding Elongation factor Tu family protein	---NA---
Storvum004727t1	2.6213	1.12e-07	1.49e-05	AT1G68570.1	Major facilitator superfamily protein	protein NRT1/ PTR FAMILY 3.1
Storvum017142t1	2.61953	4.21e-07	3.89e-05	AT2G45180.1	Bifunctional inhibitor/lipid-transfer protein/seed storage 2S albumin superfamily protein	14 kDa proline-rich protein DC2.15-like
Storvum001938t1	2.61618	0.000470271	0.00678358	AT4G32300.1	S-domain-2 5	G-type lectin S-receptor-like serine/threonine-protein kinase SD2-5
Storvum015318t1	2.61194	1.54e-08	3.85e-06	AT1G44542.1	Cyclase family protein	kynurenine formamidase-like
Storvum002289t1	2.60785	1.73e-06	0.000110367	AT5G67090.1	Subtilisin-like serine endopeptidase family protein	subtilisin-like protease SBT1.9
Storvum037821t1	2.59725	5.78e-05	0.00143198	AT3G47110.1	Leucine-rich repeat protein kinase family protein	probable LRR receptor-like serine/threonine-protein kinase At3g47570
Storvum044993t1	2.59438	0.000430715	0.00632884	AT4G27100.2	Ypt/Rab-GAP domain of gyp1p superfamily protein	---NA---
Storvum010440t1	2.59029	0.000126513	0.00257059	AT5G05340.1	Peroxidase superfamily protein	suberization-associated anionic peroxidase-like
Storvum006834t1	2.58648	7.55e-08	1.11e-05	AT3G21530.1	DNAse I-like superfamily protein	DNAse I-like superfamily protein
Storvum014943t1	2.58392	0.000203143	0.003669	AT2G37820.1	Cysteine/Histidine-rich C1 domain family protein	diacylglycerol kinase theta-like
Storvum015288t1	2.57575	1.73e-09	8.19e-07	AT5G66440.1		PREDICTED: uncharacterized protein LOC107016127
Storvum011574t1	2.57135	6.48e-06	0.00028518	AT5G25610.1	BURP domain-containing protein	BURP domain-containing protein 5-like
Storvum011086t1	2.56671	4.18e-06	0.000211446	AT1G06620.1	2-oxoglutarate (2OG) and Fe(II)-dependent oxygenase superfamily protein	1-aminocyclopropane-1-carboxylate oxidase homolog
Storvum010110t1	2.5639	5.4e-10	3.69e-07	AT3G08030.1	Protein of unknown function, DUF642	putative Galactose-binding domain-containing protein
Storvum012614t1	2.55919	4.41e-07	3.98e-05	AT4G13010.1	Oxidoreductase, zinc-binding dehydrogenase family protein	putative quinone-oxidoreductase homolog, chloroplastic
Storvum007336t1	2.55594	4.09e-05	0.00111451	AT5G36110.1	cytochrome P450, family 716, subfamily A, polypeptide 1	beta-amyrin 28-oxidase-like
Storvum011836t1	2.55005	7.29e-05	0.00170088	AT1G68850.1	Peroxidase superfamily protein	peroxidase 11
Storvum046619t1	2.5481	0.00065715	0.00865814	AT1G75120.1	Nucleotide-diphospho-sugar transferase family protein	metallocarboxypeptidase inhibitor-like
Storvum063746t1	2.54516	1.64e-06	0.000106005	AT1G67600.1	Acid phosphatase/vanadium-dependent haloperoxidase-related protein	---NA---
Storvum004784t1	2.54368	8.3e-10	4.98e-07	AT2G46370.4	Auxin-responsive GH3 family protein	jasmonic acid-amido synthetase JAR1-like isoform X2
Storvum009470t1	2.54078	2.95e-07	3e-05	AT2G26560.1	phospholipase A 2A	Patatin-like protein 1
Storvum006402t1	2.52817	3.85e-05	0.00105866	AT4G39490.1	cytochrome P450, family 96, subfamily A, polypeptide 10	alkane hydroxylase MAH1-like
Storvum002603t1	2.52644	2.22e-05	0.000694525	AT2G35940.3	BEL1-like homeodomain 1	BEL1-like homeodomain protein 1
Storvum005537t1	2.52583	1.13e-06	7.88e-05	AT1G07710.1	Ankyrin repeat family protein	ankyrin repeat-containing protein At5g02620-like
Storvum006099t1	2.52044	5.2e-06	0.000244794	AT2G24280.1	alpha/beta-Hydrolases superfamily protein	lysosomal Pro-X carboxypeptidase
Storvum011802t1	2.51965	4.08e-08	7.18e-06	AT4G37850.1	basic helix-loop-helix (bHLH) DNA-binding superfamily protein	transcription factor bHLH18-like
Storvum008601t1	2.51711	0.00034826	0.00542368	AT3G14870.3	Plant protein of unknown function (DUF641)	IRK-interacting protein-like
Storvum014790t1	2.50963	5.23e-05	0.0013198	AT2G37820.1	Cysteine/Histidine-rich C1 domain family protein	diacylglycerol kinase theta-like
Storvum006975t1	2.50881	1.92e-08	4.42e-06	AT3G23560.1	MATE efflux family protein	protein DETOXIFICATION 18-like
Storvum005195t1	2.50618	0.000201948	0.00365584	AT5G23960.2	terpene synthase 21	Vetispiradiene synthase 1
Storvum004607t1	2.50316	4.76e-07	4.19e-05	AT5G62570.1	Calmodulin binding protein-like	calmodulin-binding protein 60 A-like isoform X1
Storvum010115t1	2.49979	0.000760147	0.00962977	AT1G68010.1	hydroxypyruvate reductase	glycerate dehydrogenase
Storvum012537t1	2.49697	8.58e-09	2.45e-06	AT2G36310.1	uridine-ribohydrolase 1	putative uridine nucleosidase 2
Storvum006428t1	2.49552	4.75e-06	0.000227918	AT3G26300.1	cytochrome P450, family 71, subfamily B, polypeptide 34	premnaspirodiene oxygenase-like
Storvum105900t1	2.49066	8.87e-06	0.000353065	AT1G52540.1	Protein kinase superfamily protein	---NA---
Storvum031543t1	2.48748	2.07e-05	0.000657773	AT2G20830.3	transferases;folic acid binding	glutamate formimidoyltransferase-like
Storvum006521t1	2.48736	6.51e-08	1.02e-05	AT1G05160.1	cytochrome P450, family 88, subfamily A, polypeptide 3	ent-kaurenoic acid oxidase 2-like
Storvum026189t1	2.48459	1.87e-07	2.17e-05	AT3G25882.1	NIM1-interacting 2	protein NIM1-INTERACTING 2-like
Storvum008022t1	2.48108	3.06e-09	1.14e-06	AT3G55740.1	proline transporter 2	proline transporter 2-like
Storvum001473t1	2.48062	0.000348099	0.00542368	AT3G63380.1	ATPase E1-E2 type family protein / haloacid dehalogenase-like hydrolase family protein	putative calcium-transporting ATPase 13, plasma membrane-type
Storvum012809t1	2.4598	4.42e-07	3.98e-05	AT3G48700.1	carboxyesterase 13	probable carboxylesterase 2
Storvum012690t2	2.45589	1.03e-07	1.39e-05	AT1G32100.1	pinoresinol reductase 1	isoflavone reductase homolog
Storvum018733t1	2.44957	6.95e-05	0.00164439	AT1G64700.1		Receptor-type tyrosine-protein like
Storvum004323t1	2.44721	1.1e-07	1.48e-05	AT4G33070.1	Thiamine pyrophosphate dependent pyruvate decarboxylase family protein	pyruvate decarboxylase 1-like
Storvum010555t1	2.44704	3.29e-11	4.51e-08	AT5G15780.1	Pollen Ole e 1 allergen and extensin family protein	vegetative cell wall protein gp1
Storvum001721t1	2.44617	0.000101106	0.00217139	AT5G60900.1	receptor-like protein kinase 1	G-type lectin S-receptor-like serine/threonine-protein kinase LECRK3
Storvum013156t3	2.44205	0.000531061	0.00740968	AT1G11440.1		PREDICTED: uncharacterized protein LOC107058655
Storvum007029t1	2.44036	0.00011352	0.00237907	AT1G03220.1	Eukaryotic aspartyl protease family protein	basic 7S globulin-like
Storvum031814t1	2.43997	6.49e-07	5.21e-05	AT4G09965.1		Serine/threonine protein kinase
Storvum017617t1	2.43917	6.2e-05	0.00150834	AT1G17180.1	glutathione S-transferase TAU 25	probable glutathione S-transferase
Storvum091222t1	2.435	0.000350305	0.00543924	AT1G04580.1	aldehyde oxidase 4	---NA---
Storvum010553t1	2.43194	1.02e-05	0.000386314	AT5G37690.1	SGNH hydrolase-type esterase superfamily protein	GDSL esterase/lipase At5g37690
Storvum008080t1	2.43165	6.88e-05	0.0016312	AT3G12120.2	fatty acid desaturase 2	delta(12)-fatty-acid desaturase FAD2-like (similar to non canonical FAD2 family gene in tomato)
Storvum066604t1	2.43013	0.000339153	0.00531048	AT4G22150.1	plant UBX domain-containing protein 3	---NA---
Storvum022281t1	2.41414	0.000697618	0.00907636	AT5G04730.1	Ankyrin-repeat containing protein	protein ACCELERATED CELL DEATH 6-like
Storvum006609t1	2.41047	4.51e-05	0.00119196	AT2G36800.1	don-glucosyltransferase 1	UDP-glycosyltransferase 73C3-like
Storvum010163t1	2.4092	0.000742471	0.00947042	AT1G75160.1	Protein of unknown function (DUF620)	PREDICTED: uncharacterized protein LOC102585210
Storvum007679t1	2.39359	6.55e-06	0.000285934	AT2G41540.3	6-phosphogluconate dehydrogenase family protein	probable glycerol-3-phosphate dehydrogenase [NAD(+)] 1, cytosolic
Storvum001699t1	2.39011	1.77e-05	0.000582015	AT1G55020.1	lipoxygenase 1	lipoxygenase
Storvum007739t1	2.38671	0.000410407	0.00614147	AT5G17540.1	HXXXD-type acyl-transferase family protein	benzyl alcohol O-benzoyltransferase
Storvum007093t1	2.38502	7.81e-05	0.00178198	AT3G13810.1	indeterminate(ID)-domain 11	protein indeterminate-domain 7 isoform X1
Storvum004449t1	2.37958	0.00026675	0.00445863	AT3G08510.2	phospholipase C 2	phosphoinositide phospholipase C 2-like
Storvum056021t1	2.37571	3.36e-05	0.000951678	AT3G45730.1		---NA---
Storvum011309t1	2.36282	8.61e-12	1.87e-08	AT1G29660.1	GDSL-like Lipase/Acylhydrolase superfamily protein	GDSL esterase/lipase At1g29670-like
Storvum025490t1	2.35826	3.71e-05	0.00102923	AT4G03500.1	Ankyrin repeat family protein	ankyrin repeat-containing protein At5g02620-like
Storvum015481t1	2.356	6.82e-06	0.000294729	AT1G63830.3	PLAC8 family protein	pollen-specific leucine-rich repeat extensin-like protein 3
Storvum045671t1	2.3557	7.66e-05	0.00175954	AT3G24670.1	Pectin lyase-like superfamily protein	---NA---
Storvum005104t1	2.34781	3.03e-06	0.000166117	AT5G07990.1	Cytochrome P450 superfamily protein	cytochrome P450 71A1-like
Storvum013274t1	2.34651	2.92e-06	0.000162834	AT5G42180.1	Peroxidase superfamily protein	peroxidase 64-like
Storvum012051t1	2.3462	4.28e-07	3.92e-05	AT2G26530.1	Protein of unknown function (DUF1645)	PREDICTED: uncharacterized protein LOC102600716
Storvum019279t1	2.34236	0.000217537	0.00386984	AT5G43850.1	RmlC-like cupins superfamily protein	1,2-dihydroxy-3-keto-5-methylthiopentene dioxygenase 1
Storvum003019t1	2.34068	6.75e-06	0.000292884	AT5G58620.1	zinc finger (CCCH-type) family protein	zinc finger CCCH domain-containing protein 66-like isoform X1
Storvum009250t1	2.33905	0.000360623	0.00556292	AT3G25250.1	AGC (cAMP-dependent, cGMP-dependent and protein kinase C) kinase family protein	serine/threonine-protein kinase OXI1-like
Storvum004300t1	2.33574	3.55e-07	3.43e-05	AT4G33070.1	Thiamine pyrophosphate dependent pyruvate decarboxylase family protein	pyruvate decarboxylase 1
Storvum002826t1	2.33565	6.31e-09	2.02e-06	AT1G55850.1	cellulose synthase like E1	cellulose synthase-like protein E6
Storvum016005t1	2.33517	0.000462513	0.00670889	AT4G17030.1	expansin-like B1	expansin-like B1
Storvum014539t2	2.33395	0.000450863	0.00656921	AT1G19180.2	jasmonate-zim-domain protein 1	protein TIFY 10A
Storvum010035t1	2.32645	7.15e-08	1.08e-05	AT3G06240.1	F-box family protein	F-box protein At3g07870-like
Storvum025682t2	2.32118	2.38e-06	0.000139991	AT4G18820.1	AAA-type ATPase family protein	ASR1 protein
Storvum002639t1	2.31804	2.5e-05	0.00075902	AT1G70140.1	formin 8	formin-like protein 8
Storvum040181t1	2.3168	8.82e-08	1.23e-05	AT1G33430.1	Galactosyltransferase family protein	---NA---
Storvum032150t1	2.31577	0.000305715	0.0049416	AT2G43820.1	UDP-glucosyltransferase 74F2	UDP-glycosyltransferase 74G1-like
Storvum027531t1	2.31395	4.38e-06	0.000218293	AT5G47550.1	Cystatin/monellin superfamily protein	cysteine proteinase inhibitor 1-like
Storvum020192t1	2.30394	3.97e-05	0.00108569	AT5G25190.1	Integrase-type DNA-binding superfamily protein	ethylene-responsive transcription factor ERF003-like
Storvum004073t1	2.30164	1.26e-05	0.000449871	AT1G03670.1	ankyrin repeat family protein	protein ACCELERATED CELL DEATH 6-like
Storvum010761t1	2.29855	7.4e-05	0.00171445	AT1G06620.1	2-oxoglutarate (2OG) and Fe(II)-dependent oxygenase superfamily protein	1-aminocyclopropane-1-carboxylate oxidase homolog
Storvum006048t1	2.29841	1.65e-05	0.000548427	AT3G14680.1	cytochrome P450, family 72, subfamily A, polypeptide 14	cytochrome P450 72A15-like
Storvum034940t1	2.28905	0.000242771	0.00419534	AT4G37720.1	phytosulfokine 6 precursor	phytosulfokines 3-like
Storvum026602t1	2.28458	3.29e-08	6.44e-06	AT2G21180.1		PREDICTED: uncharacterized protein LOC104112990
Storvum050683t1	2.28449	0.000636909	0.008473	NA	NA	ankyrin repeat-containing protein At5g02620-like
Storvum001107t1	2.27805	7.34e-07	5.79e-05	AT2G01820.1	Leucine-rich repeat protein kinase family protein	receptor-like kinase TMK3
Storvum063031t1	2.27689	4.12e-05	0.0011194	AT5G39890.1	Protein of unknown function (DUF1637)	plant cysteine oxidase 2
Storvum016667t5	2.25855	3.89e-06	0.00019882	AT1G27910.1	plant U-box 45	U-box domain-containing protein 5-like
Storvum016975t1	2.2584	8.22e-05	0.001858	AT5G47740.1	Adenine nucleotide alpha hydrolases-like superfamily protein	U-box domain-containing protein 52-like
Storvum002896t1	2.25684	1.54e-07	1.87e-05	AT5G10530.1	Concanavalin A-like lectin protein kinase family protein	L-type lectin-domain containing receptor kinase IX.1-like
Storvum011055t1	2.25295	3.74e-05	0.0010359	AT1G28220.1	purine permease 3	purine permease 3-like
Storvum053438t1	2.25215	0.000145845	0.00286274	AT1G79700.2	Integrase-type DNA-binding superfamily protein	---NA---
Storvum009121t1	2.25199	7.29e-06	0.000309127	AT4G35600.2	Protein kinase superfamily protein	probable serine/threonine-protein kinase Cx32, chloroplastic
Storvum021641t1	2.25153	2.13e-06	0.000128967	AT1G31320.1	LOB domain-containing protein 4	LOB domain-containing protein 4-like
Storvum016337t1	2.23557	0.000183758	0.00339912	AT5G60390.3	GTP binding Elongation factor Tu family protein	elongation factor 1-alpha-like
Storvum013435t1	2.23182	3.26e-06	0.000176382	AT4G08395.1		---NA---
Storvum011323t1	2.2236	6.54e-06	0.000285835	AT1G15125.1	S-adenosyl-L-methionine-dependent methyltransferases superfamily protein	probable S-adenosylmethionine-dependent methyltransferase At5g38780
Storvum005923t1	2.22197	0.000424407	0.00626802	AT3G48990.1	AMP-dependent synthetase and ligase family protein	oxalate--CoA ligase-like
Storvum018221t1	2.22175	1.79e-09	8.33e-07	AT5G05270.2	Chalcone-flavanone isomerase family protein	probable chalcone--flavonone isomerase 3
Storvum014950t3	2.21191	3.98e-06	0.000203042	AT1G68360.1	C2H2 and C2HC zinc fingers superfamily protein	zinc finger protein 6-like
Storvum021894t1	2.20844	0.000730632	0.00936421	AT1G72060.1	serine-type endopeptidase inhibitors	trypsin proteinase inhibitor precursor
Storvum003725t1	2.20826	3.36e-06	0.000178535	AT3G09520.1	exocyst subunit exo70 family protein H4	exocyst complex component EXO70A1-like
Storvum056260t2	2.20676	3.86e-06	0.000197663	AT4G05030.1	Copper transport protein family	heavy metal-associated isoprenylated plant protein 2-like
Storvum012188t1	2.19775	0.000517868	0.00728039	AT1G05300.1	zinc transporter 5 precursor	zinc transporter 5-like
Storvum012097t1	2.19601	4.72e-07	4.17e-05	AT1G11230.1	Protein of unknown function (DUF761)	PREDICTED: uncharacterized protein LOC107013024
Storvum017500t1	2.19404	3.07e-06	0.000167543	AT2G39020.1	Acyl-CoA N-acyltransferases (NAT) superfamily protein	probable acetyltransferase NATA1-like
Storvum012755t1	2.19266	4.83e-09	1.68e-06	AT1G05260.1	Peroxidase superfamily protein	peroxidase 5-like
Storvum061615t1	2.19104	0.000183999	0.00340118	AT2G22760.1	basic helix-loop-helix (bHLH) DNA-binding superfamily protein	transcription factor bHLH18-like
Storvum003519t1	2.1904	7.32e-06	0.000310112	AT4G37750.1	Integrase-type DNA-binding superfamily protein	AP2-like ethylene-responsive transcription factor ANT
Storvum007166t1	2.18593	9.44e-06	0.000364707	AT3G50930.1	cytochrome BC1 synthesis	AAA-ATPase At3g50940-like
Storvum006347t1	2.18453	0.000358982	0.00555078	AT3G52970.1	cytochrome P450, family 76, subfamily G, polypeptide 1	cytochrome P450 76A2-like
Storvum020332t1	2.17652	2.45e-07	2.61e-05	AT3G13130.1		glutamic acid-rich protein-like
Storvum009552t1	2.17022	1.42e-08	3.65e-06	AT5G12300.1	Calcium-dependent lipid-binding (CaLB domain) family protein	C2 domain-containing protein
Storvum007372t1	2.16894	4.01e-07	3.77e-05	AT2G46550.1		DnaJ subfamily C member 2, N-terminally processed like
Storvum014711t1	2.16437	4.41e-06	0.000219443	AT5G39890.1	Protein of unknown function (DUF1637)	plant cysteine oxidase 2
Storvum007208t1	2.15831	8.15e-06	0.000331982	AT4G37770.1	1-amino-cyclopropane-1-carboxylate synthase 8	1-aminocyclopropane-1-carboxylate synthase 3
Storvum006541t1	2.14912	0.000139983	0.00277105	AT5G65380.1	MATE efflux family protein	protein DETOXIFICATION 27-like
Storvum008632t1	2.14019	0.000440041	0.0064404	AT5G51160.1	Ankyrin repeat family protein	ankyrin repeat-containing protein At3g12360-like
Storvum010416t1	2.13424	2.99e-07	3.01e-05	AT1G77120.1	alcohol dehydrogenase 1	Alcohol dehydrogenase 2
Storvum012377t1	2.13377	6.87e-06	0.000295945	AT5G50130.1	NAD(P)-binding Rossmann-fold superfamily protein	short-chain dehydrogenase TIC 32, chloroplastic-like
Storvum026156t1	2.13265	1.28e-10	1.28e-07	AT3G18280.1	Bifunctional inhibitor/lipid-transfer protein/seed storage 2S albumin superfamily protein	non-specific lipid-transfer protein 2-like
Storvum010434t1	2.13188	1.13e-05	0.000418907	AT1G04360.1	RING/U-box superfamily protein	RING-H2 finger protein ATL16-like
Storvum006443t1	2.12796	1.69e-08	4.08e-06	AT5G10770.1	Eukaryotic aspartyl protease family protein	aspartyl protease family protein At5g10770-like
Storvum001101t1	2.12594	4.36e-05	0.00116273	AT1G53440.1	Leucine-rich repeat transmembrane protein kinase	probable LRR receptor-like serine/threonine-protein kinase At1g53420 isoform X1
Storvum121008t1	2.12564	2.89e-06	0.000162834	AT5G63850.1	amino acid permease 4	---NA---
Storvum011224t1	2.12254	0.000449139	0.00655149	AT4G35160.1	O-methyltransferase family protein	(RS)-norcoclaurine 6-O-methyltransferase-like
Storvum012775t1	2.12252	0.00019116	0.00349873	AT5G14130.1	Peroxidase superfamily protein	peroxidase 55-like
Storvum001005t1	2.12127	9.54e-05	0.00207351	AT3G07040.1	NB-ARC domain-containing disease resistance protein	putative inactive disease susceptibility protein LOV1
Storvum006673t1	2.1207	2.24e-05	0.000697092	AT2G02010.1	glutamate decarboxylase 4	glutamate decarboxylase 4
Storvum020905t1	2.1156	7.24e-05	0.00169147	AT1G10155.1	phloem protein 2-A10	protein PHLOEM PROTEIN 2-LIKE A9-like
Storvum012131t1	2.11327	2.84e-07	2.93e-05	AT1G72210.1	basic helix-loop-helix (bHLH) DNA-binding superfamily protein	transcription factor bHLH94-like
Storvum018097t1	2.11179	6.07e-05	0.00148494	AT2G27510.1	ferredoxin 3	ferredoxin, root R-B1-like
Storvum009389t1	2.11133	0.000100764	0.00216763	AT2G40340.1	Integrase-type DNA-binding superfamily protein	Dehydration-responsive element-binding protein 2A
Storvum020815t1	2.10865	2.37e-06	0.000139485	AT3G62550.1	Adenine nucleotide alpha hydrolases-like superfamily protein	universal stress protein A-like protein isoform X1
Storvum009673t1	2.10209	1.95e-05	0.000627928	AT5G49610.1	F-box family protein	F-box protein At5g49610-like
Storvum028764t1	2.10197	0.000160656	0.00307977	AT4G27290.1	S-locus lectin protein kinase family protein	G-type lectin S-receptor-like serine/threonine-protein kinase At4g27290
Storvum036687t1	2.09844	0.00025839	0.00435529	AT3G09280.1		transcription factor DYSFUNCTIONAL TAPETUM 1
Storvum004112t1	2.09799	0.000312324	0.00503279	AT5G13210.1	Uncharacterised conserved protein UCP015417, vWA	DUF2828 domain-containing protein
Storvum027791t1	2.09553	0.000325674	0.00516786	AT3G08770.1	lipid transfer protein 6	non-specific lipid-transfer protein 1-like
Storvum023174t1	2.09139	1.39e-08	3.63e-06	AT1G54290.1	Translation initiation factor SUI1 family protein	protein translation factor SUI1 homolog
Storvum005678t2	2.09096	3.72e-12	1.42e-08	AT1G60590.1	Pectin lyase-like superfamily protein	polygalacturonase At1g48100-like
Storvum021116t1	2.08937	2.4e-05	0.000737364	AT5G13080.1	WRKY DNA-binding protein 75	probable WRKY transcription factor 75
Storvum004866t1	2.08935	4.36e-05	0.00116273	AT5G23960.2	terpene synthase 21	germacrene C synthase-like
Storvum017388t2	2.08512	3.25e-06	0.000176219	AT1G52140.1		PREDICTED: uncharacterized protein LOC107022913
Storvum014138t1	2.08467	9.94e-05	0.00214346	AT3G56400.1	WRKY DNA-binding protein 70	probable WRKY transcription factor 70
Storvum008155t1	2.08308	5.14e-06	0.000243481	AT1G34340.1	alpha/beta-Hydrolases superfamily protein	embryogenesis-associated protein EMB8-like
Storvum010786t1	2.07889	0.000542688	0.00752759	AT1G04350.1	2-oxoglutarate (2OG) and Fe(II)-dependent oxygenase superfamily protein	1-aminocyclopropane-1-carboxylate oxidase homolog
Storvum008976t1	2.07704	1.64e-07	1.94e-05	AT3G16490.1	IQ-domain 26	protein IQ-DOMAIN 14-like
Storvum002180t1	2.07405	0.000146918	0.00288163	AT3G14240.1	Subtilase family protein	subtilisin-like protease SBT1.5
Storvum023125t1	2.06982	2.52e-07	2.66e-05	AT3G46940.1	DUTP-PYROPHOSPHATASE-LIKE 1	deoxyuridine 5'-triphosphate nucleotidohydrolase-like
Storvum032891t1	2.06432	2.61e-05	0.00078272	AT1G03210.1	Phenazine biosynthesis PhzC/PhzF protein	uncharacterized isomerase BH0283-like
Storvum018559t1	2.06164	0.000654489	0.0086362	AT1G55190.1	PRA1 (Prenylated rab acceptor) family protein	PRA1 family protein F3-like
Storvum014028t1	2.06096	1.71e-06	0.000109323	AT3G44990.1	xyloglucan endo-transglycosylase-related 8	xyloglucan endotransglucosylase/hydrolase protein 31-like
Storvum013106t2	2.05562	4.85e-07	4.24e-05	AT1G51700.1	DOF zinc finger protein 1	dof zinc finger protein DOF5.7-like
Storvum005597t1	2.05431	9.05e-07	6.83e-05	AT2G16090.1	RING/U-box superfamily protein	probable E3 ubiquitin-protein ligase ARI2
Storvum015261t1	2.05391	8.39e-06	0.000340023	AT5G22930.1	Protein of unknown function (DUF1635)	probable basic-leucine zipper transcription factor R
Storvum021702t1	2.05301	9.18e-06	0.000359015	AT3G14250.1	RING/U-box superfamily protein	probable E3 ubiquitin-protein ligase RNF217
Storvum006123t1	2.05243	0.00012963	0.00261755	AT5G42650.1	allene oxide synthase	9-divinyl ether synthase-like
Storvum005321t1	2.05195	9.05e-06	0.000356436	AT5G57580.1	Calmodulin-binding protein	calmodulin-binding protein 60 C
Storvum003364t1	2.05178	0.000193809	0.00353477	AT1G53300.1	tetratricopetide-repeat thioredoxin-like 1	TPR repeat-containing thioredoxin TTL1
Storvum020521t1	2.04965	7.75e-10	4.92e-07	AT1G61667.1	Protein of unknown function, DUF538	PREDICTED: uncharacterized protein LOC104224006
Storvum017837t1	2.04958	6.96e-05	0.00164439	AT5G03530.1	RAB GTPase homolog C2A	ras-related protein RABC2a-like
Storvum024913t1	2.04718	3.1e-09	1.14e-06	NA	NA	---NA---
Storvum004429t1	2.04621	4.4e-05	0.00116709	AT1G76490.1	hydroxy methylglutaryl CoA reductase 1	3-hydroxy-3-methylglutaryl-coenzyme A reductase 2
Storvum004227t1	2.04613	3.85e-07	3.64e-05	AT3G07420.1	asparaginyl-tRNA synthetase 2	asparagine--tRNA ligase, cytoplasmic 2
Storvum035526t2	2.0445	0.000181368	0.00337497	AT3G45730.1		---NA---
Storvum015209t1	2.03556	0.000117059	0.00243947	AT3G05660.1	receptor like protein 33	probable LRR receptor-like serine/threonine-protein kinase At4g08850
Storvum024666t1	2.03394	9.49e-05	0.00206623	AT3G53690.1	RING/U-box superfamily protein	probable E3 ubiquitin-protein ligase RNF217
Storvum013814t1	2.02578	3.85e-05	0.00105866	AT5G08790.1	NAC (No Apical Meristem) domain transcriptional regulator superfamily protein	NAC domain protein
Storvum000244t1	2.02078	0.000657073	0.00865814	AT1G66950.1	pleiotropic drug resistance 11	pleiotropic drug resistance protein 2-like
Storvum015009t1	2.01792	1.99e-05	0.000634246	AT5G07310.1	Integrase-type DNA-binding superfamily protein	ethylene-responsive transcription factor ERF114-like
Storvum018187t1	2.01718	1.13e-07	1.49e-05	AT4G14746.1		vitamin K-dependent protein S-like isoform X1
Storvum043460t1	2.01007	1.82e-05	0.000594233	AT5G66450.1	Phosphatidic acid phosphatase (PAP2) family protein	craniofacial development protein 2-like
Storvum006971t1	2.00897	0.000130291	0.00262886	AT1G47670.1	Transmembrane amino acid transporter family protein	lysine histidine transporter-like 8
Storvum037478t1	2.00736	0.000206551	0.00372322	AT2G27570.1	P-loop containing nucleoside triphosphate hydrolases superfamily protein	---NA---
Storvum011167t1	2.00513	5.56e-07	4.7e-05	AT3G21420.1	2-oxoglutarate (2OG) and Fe(II)-dependent oxygenase superfamily protein	protein SRG1
Storvum003339t1	2.00391	3.04e-06	0.000166439	AT1G10390.2	Nucleoporin autopeptidase	nuclear pore complex protein NUP98B-like isoform X3
Storvum027165t1	2	0.000252345	0.00429515	AT1G03670.1	ankyrin repeat family protein	ankyrin repeat-containing protein At3g12360-like
Storvum013096t1	1.99952	3.66e-05	0.00101784	AT5G05340.1	Peroxidase superfamily protein	cationic peroxidase 1-like
Storvum016549t1	1.99845	4.63e-06	0.000225136	AT3G04720.1	pathogenesis-related 4	Wound-induced protein WIN2
Storvum027285t1	1.99639	3.29e-06	0.00017689	AT3G11750.1	Dihydroneopterin aldolase	dihydroneopterin aldolase 1-like isoform X2
Storvum021780t1	1.99625	2.26e-05	0.000702046	AT5G25280.2	serine-rich protein-related	uncharacterized LOC102585328
Storvum002201t1	1.99318	0.000262532	0.00440512	AT5G60900.1	receptor-like protein kinase 1	G-type lectin S-receptor-like serine/threonine-protein kinase LECRK3
Storvum022864t1	1.99229	4.69e-05	0.00122478	AT1G58007.2		multidrug resistance protein
Storvum008115t1	1.9835	2.3e-10	1.93e-07	AT1G09750.1	Eukaryotic aspartyl protease family protein	aspartyl protease AED3-like
Storvum000339t1	1.98287	8e-07	6.19e-05	AT2G27150.2	abscisic aldehyde oxidase 3	abscisic-aldehyde oxidase-like
Storvum002465t1	1.97688	3.49e-06	0.000183453	AT4G16370.1	oligopeptide transporter	oligopeptide transporter 3
Storvum011641t1	1.9749	4.91e-08	8.24e-06	AT3G28050.1	nodulin MtN21 /EamA-like transporter family protein	WAT1-related protein At3g28050-like isoform X1
Storvum023964t1	1.97382	2.38e-05	0.000730458	AT3G25400.1		dCTP pyrophosphatase 1-like
Storvum006797t1	1.97347	1.71e-05	0.000563717	AT1G06550.1	ATP-dependent caseinolytic (Clp) protease/crotonase family protein	3-hydroxyisobutyryl-CoA hydrolase-like protein 5
Storvum015084t2	1.97221	2.93e-06	0.000163098	AT3G47670.1	Plant invertase/pectin methylesterase inhibitor superfamily protein	putative pectinesterase/pectinesterase inhibitor 26
Storvum010618t1	1.97132	6.14e-06	0.000277274	AT4G33920.1	Protein phosphatase 2C family protein	probable protein phosphatase 2C 63
Storvum008812t1	1.97037	2.88e-07	2.96e-05	AT4G19060.1	P-loop containing nucleoside triphosphate hydrolases superfamily protein	probable disease resistance protein At4g19060
Storvum022909t1	1.9696	0.000192182	0.00351496	AT5G05340.1	Peroxidase superfamily protein	cationic peroxidase 1-like
Storvum012343t1	1.96866	8.55e-06	0.000344898	AT1G78290.3	Protein kinase superfamily protein	serine/threonine-protein kinase SAPK2
Storvum020654t1	1.96743	0.00076512	0.00967274	AT5G07330.1		PREDICTED: uncharacterized protein LOC102595282
Storvum014591t1	1.967	6.29e-06	0.000280607	AT3G56400.1	WRKY DNA-binding protein 70	probable WRKY transcription factor 70
Storvum006002t1	1.96308	4.01e-08	7.15e-06	AT1G16390.1	organic cation/carnitine transporter 3	organic cation/carnitine transporter 3-like
Storvum067323t1	1.9629	1.68e-05	0.00055781	AT1G52790.1	2-oxoglutarate (2OG) and Fe(II)-dependent oxygenase superfamily protein	probable 2-oxoglutarate-dependent dioxygenase AOP1
Storvum011104t1	1.9628	0.00011304	0.00237297	AT1G09380.1	nodulin MtN21 /EamA-like transporter family protein	WAT1-related protein At1g09380-like
Storvum006732t1	1.96244	4.82e-05	0.0012484	AT1G68530.1	3-ketoacyl-CoA synthase 6	3-ketoacyl-CoA synthase 6-like
Storvum011470t1	1.958	2.35e-08	5.02e-06	AT4G24240.1	WRKY DNA-binding protein 7	probable WRKY transcription factor 7
Storvum007594t1	1.95799	0.000125845	0.00256504	AT5G03490.1	UDP-Glycosyltransferase superfamily protein	UDP-glycosyltransferase 89A2-like
Storvum013170t1	1.9514	2.2e-06	0.00013208	AT2G20830.1	transferases;folic acid binding	glutamate formimidoyltransferase-like
Storvum011648t1	1.9502	0.00059867	0.00813916	AT1G19190.1	alpha/beta-Hydrolases superfamily protein	2-hydroxyisoflavanone dehydratase-like
Storvum014177t1	1.94943	5.17e-06	0.000244131	AT2G01660.1	plasmodesmata-located protein 6	cysteine-rich repeat secretory protein 12-like
Storvum015215t1	1.94917	5.49e-06	0.000255739	AT5G06060.1	NAD(P)-binding Rossmann-fold superfamily protein	tropinone reductase homolog At5g06060-like
Storvum037377t1	1.94532	6.71e-05	0.00160295	NA	NA	---NA---
Storvum011458t1	1.94471	1.04e-05	0.000389893	AT4G35160.1	O-methyltransferase family protein	trans-resveratrol di-O-methyltransferase-like
Storvum014348t1	1.93903	0.000272165	0.00452587	AT4G25810.1	xyloglucan endotransglycosylase 6	xyloglucan endotransglucosylase/hydrolase protein 24-like
Storvum023684t1	1.93538	0.000359997	0.00555986	AT1G74670.1	Gibberellin-regulated family protein	protein GAST1-like
Storvum002097t1	1.9318	0.000633548	0.00844125	AT2G24370.1	Protein kinase protein with adenine nucleotide alpha hydrolases-like domain	U-box domain-containing protein 52-like isoform X1
Storvum039572t1	1.93049	2.98e-05	0.000868762	AT4G18100.1	Ribosomal protein L32e	---NA---
Storvum002017t1	1.92037	9.13e-06	0.000357701	AT4G27290.1	S-locus lectin protein kinase family protein	G-type lectin S-receptor-like serine/threonine-protein kinase At4g27290
Storvum016305t1	1.91646	3.16e-08	6.27e-06	AT5G66440.1		PREDICTED: uncharacterized protein LOC107059094
Storvum017342t1	1.91567	7.57e-07	5.93e-05	AT4G13540.1		golgin subfamily A member 1-like
Storvum021212t1	1.91522	0.000467759	0.00677366	AT1G79870.2	D-isomer specific 2-hydroxyacid dehydrogenase family protein	hydroxyphenylpyruvate reductase-like
Storvum022736t1	1.91357	1.12e-05	0.000415228	AT5G43700.1	AUX/IAA transcriptional regulator family protein	auxin-induced protein 22D-like
Storvum031091t1	1.91338	0.000188768	0.0034647	NA	NA	---NA---
Storvum017950t1	1.9117	7.49e-06	0.000315225	AT3G56880.1	VQ motif-containing protein	calmodulin-binding protein 25-like
Storvum030210t1	1.90038	0.000126225	0.0025688	AT3G09270.1	glutathione S-transferase TAU 8	glutathione S-transferase U8-like
Storvum015940t1	1.90025	6.83e-06	0.000294729	AT3G09270.1	glutathione S-transferase TAU 8	glutathione S-transferase U8-like
Storvum011337t1	1.89656	0.000344688	0.00538417	AT4G37970.1	cinnamyl alcohol dehydrogenase 6	8-hydroxygeraniol dehydrogenase-like
Storvum033331t1	1.89329	2.59e-05	0.000779996	AT2G46600.1	Calcium-binding EF-hand family protein	Calcium-binding protein KIC
Storvum006942t1	1.89301	8.86e-07	6.72e-05	AT1G22360.1	UDP-glucosyl transferase 85A2	7-deoxyloganetin glucosyltransferase-like
Storvum019177t1	1.88912	4.77e-05	0.00123829	AT3G24535.1		Transcription repressor like
Storvum007425t1	1.88901	3.77e-11	4.9e-08	AT2G15490.1	UDP-glycosyltransferase 73B4	zeatin O-glucosyltransferase-like
Storvum012503t1	1.88029	0.00011467	0.00239931	AT1G78850.1	D-mannose binding lectin protein with Apple-like carbohydrate-binding domain	epidermis-specific secreted glycoprotein EP1-like
Storvum097889t1	1.87773	4.22e-05	0.00113713	AT5G49960.1		---NA---
Storvum000687t1	1.87721	2.51e-09	1e-06	AT1G14790.1	RNA-dependent RNA polymerase 1	probable RNA-dependent RNA polymerase 1
Storvum009137t1	1.8763	2.33e-08	5.01e-06	AT3G21190.1	O-fucosyltransferase family protein	protein MANNAN SYNTHESIS-RELATED 1-like
Storvum014692t1	1.86812	0.000177561	0.00332709	AT3G56400.1	WRKY DNA-binding protein 70	probable WRKY transcription factor 70 (homologous to WRKY80 in tomato)
Storvum024415t1	1.86535	9.68e-06	0.000371712	AT4G33145.1		SAM and SH3 domain-containing protein
Storvum027254t1	1.86266	6.64e-05	0.00159074	AT3G25970.1	Pentatricopeptide repeat (PPR) superfamily protein	---NA---
Storvum013207t1	1.86192	1.96e-06	0.000120873	AT1G19400.2	Erythronate-4-phosphate dehydrogenase family protein	Erythronate-4-phosphate dehydrogenase family protein
Storvum005910t1	1.86067	5.21e-07	4.45e-05	AT4G01070.1	UDP-Glycosyltransferase superfamily protein	hydroquinone glucosyltransferase-like
Storvum030201t1	1.85868	0.000648093	0.00858973	AT4G30340.1	diacylglycerol kinase 7	metallocarboxypeptidase inhibitor-like
Storvum016620t1	1.85811	2.52e-10	2.01e-07	AT2G22880.1	VQ motif-containing protein	serine/arginine repetitive matrix protein 2-like
Storvum005752t1	1.85625	6.56e-09	2.06e-06	AT5G10600.1	cytochrome P450, family 81, subfamily K, polypeptide 2	isoflavone 2'-hydroxylase-like
Storvum017081t1	1.85335	0.000125791	0.00256504	AT1G10370.1	Glutathione S-transferase family protein	glutathione S-transferase U17-like
Storvum054403t1	1.85026	0.000116411	0.0024316	AT1G03475.1	Coproporphyrinogen III oxidase	hypothetical protein CARUB_v10003781mg
Storvum013097t11	1.84977	9.37e-07	7.01e-05	AT1G52820.1	2-oxoglutarate (2OG) and Fe(II)-dependent oxygenase superfamily protein	probable 2-oxoglutarate-dependent dioxygenase AOP1
Storvum005636t1	1.8485	1.75e-08	4.15e-06	AT2G47010.2		PREDICTED: uncharacterized protein LOC102587599
Storvum000634t1	1.84724	3e-06	0.000165347	AT5G46330.1	Leucine-rich receptor-like protein kinase family protein	probable LRR receptor-like serine/threonine-protein kinase At3g47570
Storvum008496t1	1.84556	2.24e-09	9.38e-07	AT1G61050.1	alpha 1,4-glycosyltransferase family protein	lactosylceramide 4-alpha-galactosyltransferase
Storvum003341t1	1.84521	0.000201262	0.00365278	AT1G09910.1	Rhamnogalacturonate lyase family protein	rhamnogalacturonate lyase-like isoform X2
Storvum010111t1	1.84312	1.27e-08	3.34e-06	AT5G65140.1	Haloacid dehalogenase-like hydrolase (HAD) superfamily protein	probable trehalose-phosphate phosphatase J
Storvum042407t1	1.84003	2.24e-05	0.000697092	AT5G39570.1		PREDICTED: extensin-2-like
Storvum015323t1	1.83791	0.000185071	0.00341371	AT2G01340.1		PREDICTED: uncharacterized protein At1g66480-like
Storvum015559t1	1.83136	4.51e-06	0.000221973	AT4G17500.1	ethylene responsive element binding factor 1	ethylene-responsive transcription factor 1
Storvum044154t1	1.82479	0.000730108	0.00936421	AT5G40740.1		---NA---
Storvum024135t2	1.823	3.58e-06	0.000187529	AT2G42730.1	F-box family protein	---NA---
Storvum011413t1	1.82027	1.82e-05	0.000594233	AT5G66390.1	Peroxidase superfamily protein	peroxidase 72-like
Storvum017252t1	1.81878	3.46e-08	6.52e-06	AT3G05327.1	Cyclin family protein	cyclin-P3-1-like isoform X2
Storvum005656t1	1.81826	0.000247391	0.00423577	AT2G38940.1	phosphate transporter 1;4	inorganic phosphate transporter 1-4-like
Storvum016315t1	1.81581	2.62e-06	0.000151416	AT2G40060.1	Clathrin light chain protein	clathrin light chain 2-like
Storvum000910t11	1.81498	2.88e-06	0.000162834	AT5G46330.1	Leucine-rich receptor-like protein kinase family protein	LRR receptor-like serine/threonine-protein kinase FLS2
Storvum016786t1	1.81383	2.56e-05	0.000770979	AT5G19140.1	Aluminium induced protein with YGL and LRDR motifs	stem-specific protein TSJT1
Storvum038068t1	1.81315	0.00011233	0.00236527	AT5G26620.1		hypothetical protein BC332_33839
Storvum014887t1	1.81178	1.05e-06	7.58e-05	AT2G10940.2	Bifunctional inhibitor/lipid-transfer protein/seed storage 2S albumin superfamily protein	36.4 kDa proline-rich protein-like
Storvum008813t1	1.81149	5.46e-09	1.82e-06	AT5G05810.1	RING/U-box superfamily protein	RING-H2 finger protein ATL43
Storvum012997t1	1.80924	0.000231697	0.00404461	AT1G69310.2	WRKY DNA-binding protein 57	probable WRKY transcription factor 57
Storvum015713t1	1.8078	0.000389412	0.00590545	AT2G29420.1	glutathione S-transferase tau 7	probable glutathione S-transferase
Storvum008037t1	1.80392	3.4e-09	1.23e-06	AT1G72220.1	RING/U-box superfamily protein	RING-H2 finger protein ATL54-like
Storvum004519t1	1.80103	1.28e-06	8.61e-05	AT3G49220.1	Plant invertase/pectin methylesterase inhibitor superfamily	probable pectinesterase/pectinesterase inhibitor 34
Storvum003832t1	1.79677	1.14e-05	0.000419109	AT5G61010.2	exocyst subunit exo70 family protein E2	exocyst complex component EXO70B1-like
Storvum018281t1	1.79612	4.1e-06	0.000207812	AT1G12060.1	BCL-2-associated athanogene 5	BAG family molecular chaperone regulator 5, mitochondrial
Storvum021025t1	1.79192	5.17e-05	0.00131268	AT3G13550.1	Ubiquitin-conjugating enzyme family protein	constitutive photomorphogenesis protein 10
Storvum010401t1	1.79076	0.000147789	0.00289652	AT2G15760.1	Protein of unknown function (DUF1645)	herbivore elicitor-regulated 1
Storvum011486t1	1.78997	1.91e-08	4.42e-06	AT5G58360.1	ovate family protein 3	transcription repressor OFP1-like
Storvum025433t1	1.78618	4.14e-07	3.85e-05	AT1G05710.5	basic helix-loop-helix (bHLH) DNA-binding superfamily protein	transcription factor bHLH113-like
Storvum079402t1	1.78605	2.84e-05	0.000835316	NA	NA	---NA---
Storvum003487t1	1.781	2.12e-05	0.000666404	AT1G18390.2	Protein kinase superfamily protein	LEAF RUST 10 DISEASE-RESISTANCE LOCUS RECEPTOR-LIKE PROTEIN KINASE-like 1.2 isoform X1
Storvum012380t1	1.77987	3.31e-06	0.000177583	AT1G32100.1	pinoresinol reductase 1	bifunctional pinoresinol-lariciresinol reductase 2-like
Storvum043338t1	1.77443	6.42e-06	0.00028356	AT4G15550.1	indole-3-acetate beta-D-glucosyltransferase	---NA---
Storvum013639t1	1.77171	2.31e-05	0.000713612	AT1G14500.1	Ankyrin repeat family protein	chitinase 2-like
Storvum032449t1	1.76641	1.58e-05	0.00053065	AT2G20690.1	lumazine-binding family protein	riboflavin synthase
Storvum026133t1	1.76219	6.39e-05	0.00154213	AT1G29290.1		precursor of CEP14-like
Storvum015972t1	1.76003	3.19e-05	0.000915777	AT1G17970.1	RING/U-box superfamily protein	putative e3 ubiquitin-protein ligase hip1
Storvum018534t1	1.75857	6.58e-05	0.00158132	AT5G11950.2	Putative lysine decarboxylase family protein	cytokinin riboside 5'-monophosphate phosphoribohydrolase LOG8-like
Storvum056795t1	1.75701	0.000112805	0.00237174	AT4G26910.3	Dihydrolipoamide succinyltransferase	---NA---
Storvum023262t1	1.75242	8.38e-05	0.00188557	AT4G27740.1	Yippee family putative zinc-binding protein	protein yippee-like At4g27740
Storvum009337t1	1.75154	1.07e-06	7.58e-05	AT1G20925.1	Auxin efflux carrier family protein	uncharacterized transporter YBR287W-like isoform X1
Storvum000949t1	1.7505	9.34e-09	2.64e-06	AT4G37640.1	calcium ATPase 2	calcium-transporting ATPase 2, plasma membrane-type-like
Storvum046958t1	1.7495	0.000716619	0.00925874	AT3G23930.1		golgin subfamily A member 1-like
Storvum013932t1	1.74938	1.56e-05	0.000528486	AT1G49010.1	Duplicated homeodomain-like superfamily protein	transcription factor DIVARICATA-like
Storvum021354t1	1.74679	2.04e-08	4.61e-06	AT5G41050.1	Pollen Ole e 1 allergen and extensin family protein	pollen allergen Che a 1
Storvum011118t1	1.74629	0.000457925	0.00666369	AT1G17010.1	2-oxoglutarate (2OG) and Fe(II)-dependent oxygenase superfamily protein	protein SRG1-like
Storvum017024t1	1.74476	1.58e-06	0.000103688	AT3G09270.1	glutathione S-transferase TAU 8	glutathione S-transferase U8-like
Storvum011967t1	1.74245	0.000418245	0.00621584	AT5G16990.1	Zinc-binding dehydrogenase family protein	2-alkenal reductase (NADP(+)-dependent)
Storvum015590t1	1.74	1.85e-10	1.72e-07	AT5G06060.1	NAD(P)-binding Rossmann-fold superfamily protein	tropinone reductase 2
Storvum010648t1	1.7381	1.42e-06	9.43e-05	AT5G03980.1	SGNH hydrolase-type esterase superfamily protein	acetylajmalan esterase-like isoform X1
Storvum019124t1	1.73385	1.08e-09	5.8e-07	AT5G62350.1	Plant invertase/pectin methylesterase inhibitor superfamily protein	21 kDa protein-like
Storvum000476t1	1.72257	1.6e-06	0.000104254	AT1G59780.1	NB-ARC domain-containing disease resistance protein	putative late blight resistance protein homolog R1B-23
Storvum015364t1	1.71917	9.96e-05	0.0021436	AT5G13720.1	Uncharacterised protein family (UPF0114)	PREDICTED: uncharacterized protein LOC102606402
Storvum020462t2	1.71614	5.98e-09	1.95e-06	AT4G33040.1	Thioredoxin superfamily protein	glutaredoxin-C6
Storvum000990t1	1.71442	1.03e-06	7.55e-05	AT5G66150.1	Glycosyl hydrolase family 38 protein	alpha-mannosidase
Storvum013671t1	1.71425	6.99e-05	0.00164836	AT5G23100.1	Protein of unknown function, DUF617	protein MIZU-KUSSEI 1
Storvum010436t1	1.71353	4.97e-07	4.32e-05	AT5G54160.1	O-methyltransferase 1	caffeic acid 3-O-methyltransferase
Storvum001329t1	1.71336	6.33e-15	8.23e-11	AT1G68560.1	alpha-xylosidase 1	alpha-xylosidase 1-like
Storvum016026t1	1.71282	1.45e-05	0.000501251	AT2G35420.1	RING/U-box superfamily protein	RING-H2 finger protein ATL38-like
Storvum014445t1	1.71231	1.98e-09	8.78e-07	AT2G22430.1	homeobox protein 6	homeobox-leucine zipper protein ATHB-6-like
Storvum002946t1	1.71226	4.26e-06	0.000215344	AT1G53210.1	sodium/calcium exchanger family protein / calcium-binding EF hand family protein	sodium/calcium exchanger NCL1-like isoform X1
Storvum016790t1	1.71108	5.03e-07	4.32e-05	AT2G26910.1	pleiotropic drug resistance 4	PREDICTED: uncharacterized protein LOC102585716 isoform X2
Storvum012797t2	1.71033	1.6e-07	1.91e-05	AT4G19880.1	Glutathione S-transferase family protein	glutathionyl-hydroquinone reductase YqjG-like isoform X2
Storvum017310t1	1.7061	2.3e-05	0.000710457	AT1G05420.1	ovate family protein 12	transcription repressor OFP12-like
Storvum019425t1	1.70522	0.000186343	0.00343231	AT1G18390.2	Protein kinase superfamily protein	LEAF RUST 10 DISEASE-RESISTANCE LOCUS RECEPTOR-LIKE PROTEIN KINASE-like 1.2 isoform X2
Storvum009680t1	1.70458	0.000271162	0.00451496	AT1G15710.1	prephenate dehydrogenase family protein	arogenate dehydrogenase 2, chloroplastic-like
Storvum009521t1	1.70439	9.56e-06	0.000367787	AT4G24780.2	Pectin lyase-like superfamily protein	Pectate lyase
Storvum012339t1	1.70427	1.5e-08	3.8e-06	AT1G61720.1	NAD(P)-binding Rossmann-fold superfamily protein	anthocyanidin reductase-like
Storvum010757t1	1.70088	0.000212595	0.00379751	AT1G12060.1	BCL-2-associated athanogene 5	BAG family molecular chaperone regulator 5, mitochondrial-like
Storvum013219t1	1.70081	6.31e-05	0.00153074	AT4G35690.1	Arabidopsis protein of unknown function (DUF241)	PREDICTED: uncharacterized protein LOC107010801
Storvum017714t2	1.69697	0.000163187	0.00311685	AT5G43270.1	squamosa promoter binding protein-like 2	citrate-binding protein-like
Storvum032456t1	1.69385	0.000461152	0.00669288	AT5G43150.1		MAGUK p55 subfamily member 4 like
Storvum007698t1	1.69283	4.92e-05	0.00126584	AT5G17540.1	HXXXD-type acyl-transferase family protein	methanol O-anthraniloyltransferase-like
Storvum011987t1	1.69114	4e-07	3.77e-05	AT5G65640.1	beta HLH protein 93	transcription factor bHLH93-like
Storvum041243t1	1.68698	0.000125675	0.00256504	AT3G47510.1		50S ribosomal protein
Storvum013750t1	1.68617	0.000105091	0.002244	AT2G20690.1	lumazine-binding family protein	riboflavin synthase
Storvum028909t1	1.68521	0.00027094	0.00451416	AT1G78830.1	Curculin-like (mannose-binding) lectin family protein	G-type lectin S-receptor-like serine/threonine-protein kinase SD2-5
Storvum009506t1	1.68466	0.000573304	0.00786003	AT4G25000.1	alpha-amylase-like	Alpha-amylase
Storvum001333t1	1.68164	4.92e-05	0.00126584	AT1G45616.1	receptor like protein 6	receptor-like protein 12
Storvum016647t1	1.67849	0.00019471	0.00354623	AT1G01500.1	Erythronate-4-phosphate dehydrogenase family protein	PREDICTED: uncharacterized protein LOC107027288
Storvum006702t1	1.67612	4.78e-08	8.09e-06	AT5G04310.1	Pectin lyase-like superfamily protein	probable pectate lyase 13 isoform X1
Storvum007520t1	1.67569	4.42e-05	0.00116958	AT1G22340.1	UDP-glucosyl transferase 85A7	7-deoxyloganetic acid glucosyltransferase-like
Storvum012977t2	1.67504	0.00047258	0.00679804	AT5G09810.1	actin 7	actin-104
Storvum002108t1	1.6746	2.14e-09	9.13e-07	AT4G13420.1	high affinity K+ transporter 5	potassium transporter 5-like
Storvum007880t1	1.67419	0.000377526	0.00576763	AT1G23460.1	Pectin lyase-like superfamily protein	probable polygalacturonase At1g80170
Storvum026068t1	1.67397	0.000547275	0.00757665	AT5G02380.1	metallothionein 2B	metallothionein-like protein type 2
Storvum015383t1	1.67127	1.11e-06	7.79e-05	AT2G30933.1	Carbohydrate-binding X8 domain superfamily protein	glucan endo-1,3-beta-glucosidase 4-like
Storvum011326t1	1.66943	9.71e-09	2.69e-06	AT1G71695.1	Peroxidase superfamily protein	peroxidase 12
Storvum017091t1	1.66726	2.53e-05	0.000765171	AT3G56880.1	VQ motif-containing protein	calmodulin-binding protein 25-like
Storvum010438t1	1.66688	2.43e-07	2.6e-05	AT1G10070.2	branched-chain amino acid transaminase 2	branched-chain-amino-acid aminotransferase 2, chloroplastic-like
Storvum018286t4	1.66642	0.000202118	0.00365584	AT4G35750.1	SEC14 cytosolic factor family protein / phosphoglyceride transfer family protein	ganglioside-induced differentiation-associated protein 2
Storvum022626t1	1.66557	0.000121747	0.00250217	AT5G47060.1	Protein of unknown function (DUF581)	protein mard1
Storvum004876t1	1.66268	7.5e-06	0.000315225	AT5G17860.1	calcium exchanger 7	cation/calcium exchanger 1-like
Storvum047142t1	1.66223	7.92e-06	0.000327014	AT1G29080.1	Papain family cysteine protease	---NA---
Storvum018298t1	1.66178	0.000238894	0.00413658	AT1G34210.1	somatic embryogenesis receptor-like kinase 2	somatic embryogenesis receptor kinase 2-like
Storvum002013t1	1.65932	9.03e-05	0.00198977	AT5G03340.1	ATPase, AAA-type, CDC48 protein	cell division cycle protein 48 homolog
Storvum001660t1	1.65525	5.05e-10	3.55e-07	AT5G12950.1	Putative glycosyl hydrolase of unknown function (DUF1680)	uncharacterized protein LOC101244563
Storvum011623t1	1.6549	3.34e-08	6.49e-06	AT5G12330.4	Lateral root primordium (LRP) protein-related	protein LATERAL ROOT PRIMORDIUM 1
Storvum003730t1	1.65421	0.000762127	0.00965014	AT5G43120.1	ARM-repeat/Tetratricopeptide repeat (TPR)-like protein	N-terminal acetyltransferase A, auxiliary subunit
Storvum008722t1	1.65373	8.38e-08	1.19e-05	AT5G25220.1	KNOTTED1-like homeobox gene 3	homeobox protein knotted-1-like LET12
Storvum013846t1	1.65252	0.000460701	0.00669288	AT1G76980.1		PREDICTED: uncharacterized protein LOC102605156
Storvum004942t1	1.65031	6.17e-05	0.00150362	AT2G44380.1	Cysteine/Histidine-rich C1 domain family protein	uncharacterized LOC107857153
Storvum012980t1	1.65006	2.44e-11	3.53e-08	AT3G48690.1	alpha/beta-Hydrolases superfamily protein	2-hydroxyisoflavanone dehydratase-like
Storvum006057t1	1.64687	1.06e-06	7.58e-05	AT4G33790.1	Jojoba acyl CoA reductase-related male sterility protein	alcohol-forming fatty acyl-CoA reductase-like
Storvum017288t2	1.64437	3.74e-07	3.57e-05	AT1G72610.1	germin-like protein 1	auxin-binding protein ABP19a-like
Storvum006784t1	1.64236	2.04e-10	1.77e-07	AT1G25510.1	Eukaryotic aspartyl protease family protein	protein ASPARTIC PROTEASE IN GUARD CELL 1
Storvum006726t1	1.64096	1.74e-05	0.000572445	AT5G52450.1	MATE efflux family protein	protein DETOXIFICATION 16-like
Storvum007359t1	1.63763	1.52e-06	9.97e-05	AT2G04890.1	SCARECROW-like 21	scarecrow-like protein 21
Storvum005336t1	1.63657	4.4e-05	0.00116671	AT2G25270.1		PREDICTED: uncharacterized protein LOC102580528
Storvum015649t1	1.63592	0.00064209	0.0085332	AT3G25070.1	RPM1 interacting protein 4	RPM1-interacting protein 4 isoform X1
Storvum008102t1	1.63327	0.00046837	0.00677406	AT4G26200.1	1-amino-cyclopropane-1-carboxylate synthase 7	1-aminocyclopropane-1-carboxylate synthase 7-like
Storvum010495t1	1.63282	0.000419597	0.00622171	AT4G36470.1	S-adenosyl-L-methionine-dependent methyltransferases superfamily protein	salicylate carboxymethyltransferase-like
Storvum012282t1	1.63159	2.2e-07	2.4e-05	AT5G24530.1	2-oxoglutarate (2OG) and Fe(II)-dependent oxygenase superfamily protein	protein DOWNY MILDEW RESISTANCE 6-like
Storvum000802t1	1.6302	2.74e-05	0.000814785	AT3G21180.1	autoinhibited Ca(2+)-ATPase 9	calcium-transporting ATPase 9, plasma membrane-type
Storvum008653t1	1.62696	1.73e-09	8.19e-07	AT5G55530.2	Calcium-dependent lipid-binding (CaLB domain) family protein	PREDICTED: uncharacterized protein LOC102592665
Storvum009709t1	1.62695	2.08e-07	2.36e-05	AT4G38660.1	Pathogenesis-related thaumatin superfamily protein	thaumatin-like protein 1
Storvum011837t2	1.62441	0.000512634	0.00723417	AT5G67020.1		ATP-dependent 6-phosphofructokinase
Storvum008252t1	1.62074	3.46e-07	3.37e-05	AT5G37540.1	Eukaryotic aspartyl protease family protein	aspartic proteinase PCS1-like
Storvum015171t1	1.61759	0.000416251	0.00620393	AT4G38260.1	Protein of unknown function (DUF833)	transport and Golgi organization 2 homolog
Storvum006819t3	1.61655	2.15e-07	2.4e-05	AT3G18490.1	Eukaryotic aspartyl protease family protein	protein ASPARTIC PROTEASE IN GUARD CELL 1-like
Storvum009689t1	1.61617	1.11e-07	1.49e-05	AT1G03475.1	Coproporphyrinogen III oxidase	oxygen-dependent coproporphyrinogen-III oxidase, chloroplastic
Storvum002058t1	1.61414	4.36e-06	0.000218203	AT3G43190.1	sucrose synthase 4	sucrose synthase
Storvum018588t1	1.61384	0.000334761	0.00526071	AT4G25780.1	CAP (Cysteine-rich secretory proteins, Antigen 5, and Pathogenesis-related 1 protein) superfamily protein	pathogenesis-related protein PR-1
Storvum007330t1	1.61294	4.39e-05	0.00116631	AT3G20015.1	Eukaryotic aspartyl protease family protein	protein ASPARTIC PROTEASE IN GUARD CELL 2-like
Storvum012057t1	1.61288	1.73e-11	3.18e-08	AT5G16970.1	alkenal reductase	2-alkenal reductase (NADP(+)-dependent)-like
Storvum002007t1	1.61116	2.26e-08	4.89e-06	AT4G02280.1	sucrose synthase 3	sucrose synthase 2-like
Storvum006100t1	1.61035	0.00048181	0.00690029	AT4G31940.1	cytochrome P450, family 82, subfamily C, polypeptide 4	cytochrome P450 CYP82D47-like
Storvum006523t1	1.61034	0.000711456	0.00921491	AT5G36220.1	cytochrome p450 81d1	Isoflavone 2'-hydroxylase
Storvum007429t19	1.60713	9.42e-06	0.000364449	AT4G14090.1	UDP-Glycosyltransferase superfamily protein	crocetin glucosyltransferase, chloroplastic-like
Storvum020267t1	1.60613	0.000137902	0.00273992	AT5G38410.1	Ribulose bisphosphate carboxylase (small chain) family protein	ribulose bisphosphate carboxylase
Storvum017358t1	1.6058	6.48e-09	2.06e-06	AT2G01818.1	PLATZ transcription factor family protein	PREDICTED: uncharacterized protein LOC107017234
Storvum014647t1	1.60549	1.23e-07	1.57e-05	AT5G22920.1	CHY-type/CTCHY-type/RING-type Zinc finger protein	E3 ubiquitin-protein ligase MIEL1
Storvum001845t1	1.60411	3.48e-06	0.000183453	AT4G27290.1	S-locus lectin protein kinase family protein	G-type lectin S-receptor-like serine/threonine-protein kinase At4g27290 isoform X1
Storvum012724t1	1.60294	2.11e-06	0.000127978	AT1G05260.1	Peroxidase superfamily protein	peroxidase 3-like
Storvum011754t1	1.60285	0.000110499	0.00233657	AT2G38830.1	Ubiquitin-conjugating enzyme/RWD-like protein	protein ELC-like
Storvum025757t1	1.60243	0.000180864	0.00336957	AT3G51950.2	Zinc finger (CCCH-type) family protein / RNA recognition motif (RRM)-containing protein	PREDICTED: uncharacterized protein LOC102582379
Storvum009299t1	1.60144	1.68e-06	0.000107926	AT5G18160.1	F-box and associated interaction domains-containing protein	F-box protein At5g07610-like
Storvum003287t1	1.59744	1.6e-08	3.97e-06	AT5G19670.1	Exostosin family protein	probable glycosyltransferase At3g07620 isoform X1
Storvum001863t1	1.59496	7.83e-09	2.31e-06	AT4G33300.2	ADR1-like 1	probable disease resistance protein At4g33300
Storvum000394t1	1.59488	8.51e-06	0.000344078	AT3G06880.2	Transducin/WD40 repeat-like superfamily protein	putative E3 ubiquitin-protein ligase LIN isoform X1
Storvum024715t1	1.59225	2.54e-05	0.000766176	AT1G79040.1	photosystem II subunit R	photosystem II 10 kDa polypeptide, chloroplastic
Storvum004831t1	1.59168	0.000517754	0.00728039	AT5G05390.1	laccase 12	laccase-12-like
Storvum013718t1	1.58826	2.32e-05	0.000714486	AT5G62960.1		PREDICTED: uncharacterized protein LOC107855137 isoform X1
Storvum003235t1	1.58624	3.04e-07	3.05e-05	AT2G36570.1	Leucine-rich repeat protein kinase family protein	leucine-rich repeat receptor-like protein kinase PXC1
Storvum016926t1	1.58454	3.51e-07	3.4e-05	AT1G62770.1	Plant invertase/pectin methylesterase inhibitor superfamily protein	21 kDa protein-like
Storvum006764t1	1.58396	6.04e-08	9.57e-06	AT4G12910.1	serine carboxypeptidase-like 20	serine carboxypeptidase-like 20
Storvum010491t1	1.57963	1.18e-07	1.54e-05	AT3G48700.1	carboxyesterase 13	2-hydroxyisoflavanone dehydratase-like
Storvum006433t1	1.5779	5.71e-06	0.00026395	AT3G52970.1	cytochrome P450, family 76, subfamily G, polypeptide 1	cytochrome P450 76A2-like
Storvum047159t1	1.57559	2.18e-07	2.4e-05	AT4G19880.2	Glutathione S-transferase family protein	glutathionyl-hydroquinone reductase YqjG-like isoform X2
Storvum012355t1	1.57516	8.91e-10	4.98e-07	AT5G24310.1	ABL interactor-like protein 3	protein ABIL2-like
Storvum014063t1	1.57429	4.6e-06	0.000225114	AT5G54400.1	S-adenosyl-L-methionine-dependent methyltransferases superfamily protein	Methyltransferase type 11
Storvum007639t1	1.5695	1.36e-05	0.000481203	AT5G20050.1	Protein kinase superfamily protein	probable receptor-like protein kinase At5g20050
Storvum015266t1	1.56724	4.22e-05	0.00113713	AT2G18670.1	RING/U-box superfamily protein	RING-H2 finger protein ATL56-like
Storvum002206t1	1.56486	2.2e-13	1.14e-09	AT5G67360.1	Subtilase family protein	subtilisin-like protease SBT1.7
Storvum014131t1	1.56484	2.71e-09	1.05e-06	AT5G02230.2	Haloacid dehalogenase-like hydrolase (HAD) superfamily protein	suppressor of disruption of TFIIS
Storvum013251t1	1.5646	5.13e-06	0.000243481	AT1G55915.1	zinc ion binding	DNA-dependent metalloprotease WSS1-like
Storvum010639t1	1.56435	0.000148192	0.00290224	NA	NA	predicted protein
Storvum002304t1	1.5636	5.17e-06	0.000244131	AT3G17700.1	cyclic nucleotide-binding transporter 1	probable cyclic nucleotide-gated ion channel 20, chloroplastic isoform X1
Storvum005232t1	1.56144	0.00022484	0.00397798	AT2G36780.1	UDP-Glycosyltransferase superfamily protein	UDP-glycosyltransferase 73C3-like
Storvum001760t1	1.55084	0.000128097	0.00259264	AT5G18860.1	inosine-uridine preferring nucleoside hydrolase family protein	PREDICTED: uncharacterized protein LOC107842165 isoform X1
Storvum004262t1	1.5468	2.09e-05	0.000658807	AT2G30990.2	Protein of unknown function (DUF688)	PREDICTED: uncharacterized protein LOC102584213
Storvum005017t1	1.53503	0.00012888	0.00260444	AT3G63300.1	FORKED 1	VAN3-binding protein
Storvum000984t1	1.53233	1.76e-06	0.000112015	AT5G25930.1	Protein kinase family protein with leucine-rich repeat domain	receptor-like protein kinase 5
Storvum022110t2	1.53231	0.000573779	0.00786241	AT5G13910.1	Integrase-type DNA-binding superfamily protein	ethylene-responsive transcription factor LEP-like
Storvum018057t1	1.52988	4.27e-05	0.00114893	AT5G53730.1	Late embryogenesis abundant (LEA) hydroxyproline-rich glycoprotein family	protein YLS9
Storvum009443t1	1.52936	1.09e-05	0.000407458	AT4G11070.1	WRKY family transcription factor	probable WRKY transcription factor 41
Storvum014112t1	1.52845	0.000387462	0.00588616	AT1G68320.1	myb domain protein 62	transcription factor MYB108-like
Storvum043187t1	1.52738	3.82e-05	0.00105146	AT2G14900.1	Gibberellin-regulated family protein	snakin-1
Storvum019968t1	1.5271	5.3e-06	0.000248823	AT5G40690.1		Hop-interacting protein THI031
Storvum011036t1	1.52614	0.000745578	0.00950073	AT5G65140.1	Haloacid dehalogenase-like hydrolase (HAD) superfamily protein	probable trehalose-phosphate phosphatase J
Storvum011986t1	1.52215	7.95e-07	6.19e-05	AT1G37140.1	MEI2 C-terminal RRM only like 1	protein terminal ear1 homolog
Storvum001643t1	1.51681	8.42e-05	0.00188877	AT5G63810.1	beta-galactosidase 10	beta-galactosidase 10
Storvum007218t1	1.51561	8.94e-06	0.000353735	AT5G49630.1	amino acid permease 6	amino acid permease 6-like
Storvum011300t1	1.51523	8.33e-05	0.001878	AT3G13550.2	Ubiquitin-conjugating enzyme family protein	constitutive photomorphogenesis protein 10
Storvum016271t1	1.5137	6.2e-07	5.12e-05	AT2G40610.1	expansin A8	expansin precursor
Storvum002434t1	1.51076	1.04e-06	7.58e-05	AT5G67360.1	Subtilase family protein	subtilisin-like protease SBT1.7
Storvum008784t1	1.50788	4.79e-08	8.09e-06	AT1G11170.1	Protein of unknown function (DUF707)	PREDICTED: uncharacterized protein LOC102578269
Storvum011808t1	1.50646	0.000379759	0.00579282	AT3G12750.1	zinc transporter 1 precursor	zinc transporter 8-like
Storvum015003t1	1.5062	7.32e-05	0.00170232	AT1G07090.1	Protein of unknown function (DUF640)	protein LIGHT-DEPENDENT SHORT HYPOCOTYLS 6-like
Storvum003334t1	1.50255	0.00058107	0.00794975	AT5G66850.1	mitogen-activated protein kinase kinase kinase 5	mitogen-activated protein kinase kinase kinase YODA-like isoform X1
Storvum008215t1	1.50225	3.02e-06	0.000165856	AT5G25110.1	CBL-interacting protein kinase 25	CBL-interacting serine/threonine-protein kinase 25-like
Storvum051369t1	1.50061	6.6e-05	0.00158358	AT3G13330.1	proteasome activating protein 200	---NA---
Storvum006828t1	1.50034	0.000179476	0.0033509	AT4G12070.1		PREDICTED: uncharacterized protein LOC102583273
Storvum019168t1	1.49833	0.000303759	0.00491916	AT5G43840.1	heat shock transcription factor A6A	uncharacterized protein LOC101268894 isoform 1
Storvum009788t1	1.49708	1.18e-05	0.000427456	AT4G18550.1	alpha/beta-Hydrolases superfamily protein	Phospholipase A1-II 1
Storvum059436t1	1.49631	0.00047504	0.00682211	AT5G02370.1	ATP binding microtubule motor family protein	---NA---
Storvum021544t1	1.49604	1.51e-05	0.000516858	AT1G78020.1	Protein of unknown function (DUF581)	PREDICTED: uncharacterized protein LOC109242732
Storvum001742t1	1.49439	5.82e-06	0.000267376	AT2G23360.1	Plant protein of unknown function (DUF869)	filament-like plant protein 7 isoform X1
Storvum017396t1	1.49403	0.00073173	0.00936557	AT3G09270.1	glutathione S-transferase TAU 8	probable glutathione S-transferase
Storvum006760t1	1.49312	4.3e-05	0.00115223	AT3G48310.1	cytochrome P450, family 71, subfamily A, polypeptide 22	cytochrome P450 CYP736A12-like
Storvum014602t1	1.49286	0.000375636	0.00574679	AT5G12250.1	beta-6 tubulin	tubulin beta chain-like
Storvum012578t1	1.49039	1.49e-05	0.000510544	AT1G43710.1	Pyridoxal phosphate (PLP)-dependent transferases superfamily protein	histidine decarboxylase-like
Storvum009776t1	1.48714	9.81e-08	1.35e-05	AT3G22120.1	cell wall-plasma membrane linker protein	36.4 kDa proline-rich protein-like
Storvum014567t1	1.48706	0.000636112	0.00847108	AT5G23100.1	Protein of unknown function, DUF617	protein MIZU-KUSSEI 1-like
Storvum025959t1	1.48485	8.99e-05	0.0019858	AT3G14280.1		PREDICTED: uncharacterized protein LOC102589409
Storvum003874t1	1.48439	1.89e-08	4.42e-06	AT5G54510.1	Auxin-responsive GH3 family protein	indole-3-acetic acid-amido synthetase GH3.6-like
Storvum054047t1	1.48196	0.000283478	0.00467811	AT1G08630.4	threonine aldolase 1	probable low-specificity L-threonine aldolase 1
Storvum001305t1	1.48108	0.000131343	0.00264418	AT1G50180.1	NB-ARC domain-containing disease resistance protein	disease resistance protein RGH4
Storvum009363t1	1.47845	7.06e-05	0.00165942	AT2G36840.1	ACT-like superfamily protein	ACT domain-containing protein ACR10
Storvum014559t2	1.47783	1.06e-06	7.58e-05	AT4G02860.1	Phenazine biosynthesis PhzC/PhzF protein	uncharacterized isomerase BH0283-like
Storvum005087t1	1.47754	3.14e-05	0.000905455	AT3G12580.1	heat shock protein 70	heat shock cognate 70 kDa protein 2-like
Storvum019826t1	1.47737	1.83e-06	0.000114682	AT1G13360.1		Carbohydrate-responsive element-binding protein
Storvum056185t2	1.47072	0.000116496	0.0024316	AT5G02230.2	Haloacid dehalogenase-like hydrolase (HAD) superfamily protein	suppressor of disruption of TFIIS
Storvum010355t1	1.46906	1.89e-05	0.000611497	AT2G15760.1	Protein of unknown function (DUF1645)	Heat stress transcription factor A-2c, putative
Storvum011084t1	1.46898	9.8e-07	7.26e-05	AT2G45690.1	shrunken seed protein (SSE1)	peroxisome biogenesis protein 16-like isoform X1
Storvum017748t1	1.46729	0.000481622	0.00690029	AT5G24270.2	Calcium-binding EF-hand family protein	calcineurin B-like protein 7
Storvum015574t1	1.46646	2.39e-08	5.02e-06	AT1G02920.1	glutathione S-transferase 7	glutathione S-transferase
Storvum013024t1	1.46198	8.97e-08	1.25e-05	AT1G52820.1	2-oxoglutarate (2OG) and Fe(II)-dependent oxygenase superfamily protein	probable 2-oxoglutarate-dependent dioxygenase AOP1
Storvum004358t1	1.4599	0.000231925	0.00404555	AT3G26600.1	armadillo repeat only 4	uncharacterized protein LOC101264310
Storvum012289t1	1.45448	1.66e-10	1.6e-07	AT1G35720.1	annexin 1	annexin D1-like
Storvum013504t1	1.45304	6.53e-05	0.00157134	AT2G45980.1		ATG8-interacting protein 1-like
Storvum038493t1	1.45277	3.75e-07	3.58e-05	AT1G04110.1	Subtilase family protein	---NA---
Storvum019706t1	1.45163	4.62e-05	0.00121303	AT5G50760.1	SAUR-like auxin-responsive protein family	auxin-responsive protein SAUR71-like
Storvum041387t1	1.45063	0.000393178	0.00595213	AT2G46170.1	Reticulon family protein	Reticulon-like protein B5
Storvum010874t1	1.4473	0.000474973	0.00682211	AT2G39370.1		probable membrane-associated kinase regulator 4
Storvum028397t1	1.44727	0.000695035	0.00906089	NA	NA	---NA---
Storvum004016t1	1.44527	4.92e-12	1.42e-08	AT3G25560.1	NSP-interacting kinase 2	protein NSP-INTERACTING KINASE 2-like
Storvum000847t1	1.44496	7.6e-05	0.00175025	AT4G33150.2	lysine-ketoglutarate reductase/saccharopine dehydrogenase bifunctional enzyme	alpha-aminoadipic semialdehyde synthase
Storvum028064t1	1.4432	3.39e-05	0.000956659	AT4G39795.1	Protein of unknown function (DUF581)	hypothetical protein CQW23_12670
Storvum020702t1	1.44243	1.69e-05	0.000560484	AT3G09270.1	glutathione S-transferase TAU 8	probable glutathione S-transferase
Storvum013294t1	1.4383	0.000124543	0.00254848	NA	NA	extensin-2-like
Storvum004935t1	1.43379	7.77e-06	0.000322671	AT5G28910.2		Alpha-internexin like
Storvum002185t1	1.4324	6.17e-07	5.11e-05	AT3G46530.1	NB-ARC domain-containing disease resistance protein	putative late blight resistance protein homolog R1B-12
Storvum001208t1	1.4308	1.84e-05	0.000597312	AT5G24810.1	ABC1 family protein	putative abc1 protein
Storvum047134t1	1.42689	3.31e-07	3.28e-05	AT3G01680.1		putative late blight resistance protein homolog R1A-3 isoform X3
Storvum014562t1	1.4268	6.6e-05	0.00158358	AT5G52260.1	myb domain protein 19	transcription factor LAF1-like
Storvum010243t1	1.42542	2.98e-06	0.000164436	AT3G26430.1	GDSL-like Lipase/Acylhydrolase superfamily protein	GDSL esterase/lipase At3g26430-like
Storvum012459t1	1.42522	8.37e-06	0.000339677	AT5G64250.2	Aldolase-type TIM barrel family protein	nitronate monooxygenase
Storvum028955t1	1.42364	1.99e-06	0.000121656	AT3G29780.1	ralf-like 27	Protein RALF-like 27
Storvum014801t1	1.41868	0.000402421	0.00604981	AT5G50740.1	Heavy metal transport/detoxification superfamily protein	heavy metal-associated isoprenylated plant protein 7-like isoform X2
Storvum033861t2	1.41828	3.83e-06	0.000197147	AT5G06060.1	NAD(P)-binding Rossmann-fold superfamily protein	tropinone reductase 2
Storvum014393t1	1.41827	4.69e-06	0.000226769	AT3G55250.1		photosystem I assembly factor PSA3, chloroplastic
Storvum006083t1	1.41771	1.18e-06	8.06e-05	AT5G38710.1	Methylenetetrahydrofolate reductase family protein	proline dehydrogenase 2, mitochondrial-like
Storvum002042t1	1.41693	7.35e-09	2.25e-06	AT1G12380.1		Ribonuclease H-like domain containing protein
Storvum015225t1	1.41611	1.53e-05	0.000521897	AT2G44940.1	Integrase-type DNA-binding superfamily protein	ethylene-responsive transcription factor ERF039-like
Storvum005977t1	1.4111	3.79e-08	6.94e-06	AT2G29730.1	UDP-glucosyl transferase 71D1	UDP-glycosyltransferase 71K1-like
Storvum010384t1	1.4098	2.5e-06	0.000144872	AT5G20540.1	BREVIS RADIX-like 4	protein Brevis radix-like 4
Storvum022528t1	1.4092	2.11e-06	0.000127978	AT5G63630.1	P-loop containing nucleoside triphosphate hydrolases superfamily protein	PREDICTED: uncharacterized protein LOC102591376
Storvum006698t1	1.40783	0.00079727	0.00998815	AT2G45550.1	cytochrome P450, family 76, subfamily C, polypeptide 4	geraniol 8-hydroxylase-like
Storvum022001t1	1.40686	0.000209234	0.00376249	AT1G17180.1	glutathione S-transferase TAU 25	probable glutathione S-transferase parA
Storvum001963t1	1.4067	4.47e-07	4.01e-05	AT3G46290.1	hercules receptor kinase 1	receptor-like protein kinase HERK 1
Storvum016648t1	1.40609	3.32e-06	0.00017761	AT2G17730.1	NEP-interacting protein 2	NEP1-interacting protein-like 1
Storvum003887t1	1.40575	5.42e-11	6.72e-08	AT1G70370.2	polygalacturonase 2	polygalacturonase-1 non-catalytic subunit beta-like
Storvum013755t1	1.40396	8.87e-05	0.00196559	AT5G16600.1	myb domain protein 43	protein ODORANT1-like
Storvum002360t1	1.40326	7.5e-06	0.000315225	AT5G67360.1	Subtilase family protein	subtilisin-like protease SBT1.7
Storvum019315t1	1.39986	0.000611614	0.00825044	AT2G25060.1	early nodulin-like protein 14	umecyanin-like
Storvum007770t1	1.39929	0.000155378	0.00300006	AT1G54820.1	Protein kinase superfamily protein	serine/threonine-protein kinase CDL1
Storvum014940t1	1.39736	1.43e-06	9.51e-05	AT5G46700.1	Tetraspanin family protein	protein TORNADO 2
Storvum012949t1	1.39435	6.02e-12	1.42e-08	AT2G22430.1	homeobox protein 6	homeobox-leucine zipper protein ATHB-6-like
Storvum038994t1	1.39385	0.000569648	0.00781404	AT1G13210.1	autoinhibited Ca2+/ATPase II	Putative methyltransferase family protein
Storvum007133t2	1.39334	6.55e-07	5.24e-05	AT1G48100.1	Pectin lyase-like superfamily protein	polygalacturonase At1g48100
Storvum012731t1	1.39275	1.86e-05	0.000603585	AT1G10550.1	xyloglucan:xyloglucosyl transferase 33	probable xyloglucan endotransglucosylase/hydrolase protein 33
Storvum029290t1	1.39168	0.000353052	0.00547288	AT2G02250.1	phloem protein 2-B2	F-box protein PP2-B10-like
Storvum024588t1	1.38998	1.03e-05	0.000388235	AT2G46080.1		hypothetical protein BC332_04959
Storvum016206t1	1.38976	8.02e-07	6.19e-05	AT5G22930.1	Protein of unknown function (DUF1635)	WASH complex subunit CCDC53 homolog
Storvum003809t1	1.38926	2.66e-05	0.000795944	AT5G66200.1	armadillo repeat only 2	PREDICTED: uncharacterized protein LOC102583155
Storvum014117t1	1.38596	1.18e-05	0.000427456	AT5G62740.1	SPFH/Band 7/PHB domain-containing membrane-associated protein family	hypersensitive-induced response protein 2
Storvum017244t1	1.38216	2.18e-06	0.000131201	AT3G10920.1	manganese superoxide dismutase 1	Superoxide dismutase [Mn], mitochondrial
Storvum022997t1	1.38144	2.01e-07	2.29e-05	AT4G39700.1	Heavy metal transport/detoxification superfamily protein	heavy metal-associated isoprenylated plant protein 23
Storvum002005t1	1.37808	3.78e-08	6.94e-06	AT1G79460.1	Terpenoid cyclases/Protein prenyltransferases superfamily protein	ent-kaur-16-ene synthase, chloroplastic isoform X2
Storvum001171t1	1.3779	4.85e-05	0.00125486	AT1G53310.3	phosphoenolpyruvate carboxylase 1	phosphoenolpyruvate carboxylase-like
Storvum007090t1	1.37655	5.16e-05	0.00131268	AT3G21800.1	UDP-glucosyl transferase 71B8	anthocyanidin 3-O-glucosyltransferase 2-like
Storvum002970t1	1.3758	0.000349973	0.00543734	AT4G24020.1	NIN like protein 7	protein NLP6-like isoform X1
Storvum021272t1	1.37398	7.08e-06	0.000302976	AT3G22600.1	Bifunctional inhibitor/lipid-transfer protein/seed storage 2S albumin superfamily protein	non-specific lipid-transfer protein-like protein At2g13820
Storvum007309t1	1.37227	4.3e-07	3.92e-05	AT2G36970.1	UDP-Glycosyltransferase superfamily protein	UDP-glycosyltransferase 86A1-like
Storvum017353t1	1.37111	0.000282444	0.00466401	AT1G17100.1	SOUL heme-binding family protein	heme-binding protein 2-like
Storvum026228t1	1.37024	1.41e-05	0.000489304	AT1G02960.1		sulfated surface glycoprotein 185-like
Storvum051220t1	1.36979	4.95e-05	0.00127041	AT1G12160.1	Flavin-binding monooxygenase family protein	---NA---
Storvum001651t1	1.36855	6.01e-12	1.42e-08	AT2G41820.1	Leucine-rich repeat protein kinase family protein	leucine-rich repeat receptor-like tyrosine-protein kinase PXC3
Storvum004883t1	1.36713	0.000392666	0.00594785	AT2G36780.1	UDP-Glycosyltransferase superfamily protein	zeatin O-glucosyltransferase-like
Storvum001400t1	1.36685	9.08e-05	0.00199755	AT2G32800.1	protein kinase family protein	receptor like protein kinase S.2
Storvum007897t1	1.36639	5.99e-06	0.000273087	AT2G44280.2	Major facilitator superfamily protein	major facilitator superfamily domain-containing protein 12-like
Storvum012234t1	1.36447	1.93e-10	1.73e-07	AT2G22430.1	homeobox protein 6	homeobox-leucine zipper protein ATHB-6-like
Storvum021078t1	1.36414	1.85e-06	0.000115666	AT3G59920.1	RAB GDP dissociation inhibitor 2	guanosine nucleotide diphosphate dissociation inhibitor 2
Storvum015317t1	1.36313	2.19e-07	2.4e-05	AT4G25150.1	HAD superfamily, subfamily IIIB acid phosphatase	acid phosphatase 1-like
Storvum008052t1	1.36304	0.000132703	0.00266102	AT3G23820.1	UDP-D-glucuronate 4-epimerase 6	UDP-glucuronate 4-epimerase 6-like
Storvum039902t1	1.36215	7.89e-06	0.000326512	AT3G09270.1	glutathione S-transferase TAU 8	probable glutathione S-transferase
Storvum005574t1	1.35994	3.13e-10	2.29e-07	AT5G13750.1	zinc induced facilitator-like 1	protein ZINC INDUCED FACILITATOR-LIKE 1-like isoform X1
Storvum028776t1	1.3585	0.000127052	0.0025755	AT5G09400.1	K+ uptake permease 7	adhesive plaque matrix protein-like
Storvum017125t1	1.35782	5.25e-06	0.000246812	AT1G02180.1	ferredoxin-related	PREDICTED: uncharacterized protein LOC102586844
Storvum004572t1	1.35665	2.04e-09	8.86e-07	AT3G14310.1	pectin methylesterase 3	pectinesterase/pectinesterase inhibitor U1
Storvum000223t1	1.35536	3.78e-05	0.00104408	AT2G47800.1	multidrug resistance-associated protein 4	ABC transporter C family member 4
Storvum028848t1	1.35435	0.000213027	0.00379861	AT5G06270.1		Gb:AAF02129.1, putative
Storvum005449t1	1.35054	8.4e-07	6.42e-05	AT4G02630.1	Protein kinase superfamily protein	probable serine/threonine-protein kinase At1g01540
Storvum013315t1	1.34909	2.28e-07	2.48e-05	AT4G30170.1	Peroxidase family protein	peroxidase 16-like
Storvum006133t1	1.34526	0.000617171	0.00829529	AT5G12960.1	Putative glycosyl hydrolase of unknown function (DUF1680)	probable glucan 1,3-beta-glucosidase A
Storvum008359t1	1.34413	2.68e-07	2.79e-05	AT5G42720.1	Glycosyl hydrolase family 17 protein	glucan endo-1,3-beta-glucosidase 7
Storvum006205t1	1.34332	7.42e-07	5.83e-05	AT5G18740.1	Domain of unknown function (DUF3444)	PREDICTED: uncharacterized protein LOC107032619
Storvum007562t1	1.34142	0.000458116	0.00666369	AT2G05940.1	Protein kinase superfamily protein	putative receptor-like protein kinase At1g72540
Storvum010301t1	1.33754	3.99e-05	0.00108847	AT2G25620.1	DNA-binding protein phosphatase 1	probable protein phosphatase 2C 27
Storvum002994t1	1.33553	7.49e-06	0.000315225	AT5G10530.1	Concanavalin A-like lectin protein kinase family protein	L-type lectin-domain containing receptor kinase IX.1-like
Storvum006976t1	1.33546	3.11e-05	0.000902087	AT4G20050.2	Pectin lyase-like superfamily protein	polygalacturonase QRT3
Storvum017898t1	1.33519	0.000607038	0.00821001	AT3G55390.1	Uncharacterised protein family (UPF0497)	CASP-like protein 4C2
Storvum002440t1	1.33467	0.000762898	0.00965521	AT3G23150.1	Signal transduction histidine kinase, hybrid-type, ethylene sensor	ethylene receptor 2-like
Storvum019244t1	1.3346	0.000731716	0.00936557	AT1G24620.1	EF hand calcium-binding protein family	probable calcium-binding protein CML25
Storvum019719t2	1.33365	0.000395729	0.00597683	AT3G46530.1	NB-ARC domain-containing disease resistance protein	putative late blight resistance protein homolog R1A-3
Storvum048673t1	1.33134	0.000372285	0.00570223	AT1G73580.1	Calcium-dependent lipid-binding (CaLB domain) family protein	protein C2-DOMAIN ABA-RELATED 3-like
Storvum020195t1	1.32892	0.000616282	0.0082882	AT3G25400.1		dCTP pyrophosphatase 1-like
Storvum010179t1	1.32442	1.34e-07	1.68e-05	AT5G14780.1	formate dehydrogenase	formate dehydrogenase, mitochondrial
Storvum016056t1	1.3205	0.000157082	0.00302845	AT2G37040.1	PHE ammonia lyase 1	Phenylalanine ammonia-lyase
Storvum000087t1	1.31511	2.67e-06	0.000153639	AT2G31960.2	glucan synthase-like 3	callose synthase 2-like
Storvum015097t1	1.31489	3.49e-06	0.000183453	AT4G25150.1	HAD superfamily, subfamily IIIB acid phosphatase	acid phosphatase 1-like
Storvum010715t1	1.31476	2.4e-07	2.58e-05	AT5G53870.1	early nodulin-like protein 1	CT099
Storvum024335t3	1.30795	0.000306561	0.0049522	AT5G08720.1		COPII coat assembly protein
Storvum016245t1	1.30249	3.26e-05	0.000932104	AT1G01200.1	RAB GTPase homolog A3	ras-related protein RABA3
Storvum013735t1	1.30091	1.16e-05	0.000426548	AT5G16590.1	Leucine-rich repeat protein kinase family protein	probable inactive receptor kinase RLK902
Storvum024586t1	1.30082	0.000605074	0.00820051	AT3G18280.1	Bifunctional inhibitor/lipid-transfer protein/seed storage 2S albumin superfamily protein	non-specific lipid-transfer protein 2
Storvum000944t1	1.30004	0.000315184	0.00506632	AT5G61480.1	Leucine-rich repeat protein kinase family protein	leucine-rich repeat receptor-like protein kinase TDR
Storvum011269t1	1.29873	0.000366779	0.00563448	AT1G17020.1	senescence-related gene 1	protein SRG1-like
Storvum005190t1	1.29582	0.000201734	0.00365584	AT2G19130.1	S-locus lectin protein kinase family protein	G-type lectin S-receptor-like serine/threonine-protein kinase At4g03230 isoform X1
Storvum001176t1	1.29432	8.99e-10	4.98e-07	AT5G51350.1	Leucine-rich repeat transmembrane protein kinase family protein	leucine-rich repeat receptor-like protein kinase TDR
Storvum021698t1	1.29358	6.74e-05	0.00160721	AT1G12663.1		thionin-like protein 2
Storvum015763t1	1.29339	0.000139167	0.00275873	AT2G40610.1	expansin A8	expansin A10
Storvum009077t1	1.29312	0.000427919	0.00629487	AT1G19360.1	Nucleotide-diphospho-sugar transferase family protein	arabinosyltransferase RRA3-like
Storvum020373t1	1.29102	1.15e-05	0.000422501	AT4G23160.1	cysteine-rich RLK (RECEPTOR-like protein kinase) 8	uncharacterized mitochondrial protein AtMg00810-like
Storvum007127t1	1.29033	3.28e-07	3.25e-05	AT3G21760.1	UDP-Glycosyltransferase superfamily protein	anthocyanidin 3-O-glucosyltransferase 2-like
Storvum010286t1	1.29031	5.46e-08	8.83e-06	AT5G57850.1	D-aminoacid aminotransferase-like PLP-dependent enzymes superfamily protein	D-amino-acid transaminase, chloroplastic-like isoform X1
Storvum023843t1	1.28968	1.31e-09	6.82e-07	AT2G31200.1	actin depolymerizing factor 6	actin-depolymerizing factor
Storvum002016t1	1.28951	8.9e-06	0.000353065	AT3G63380.1	ATPase E1-E2 type family protein / haloacid dehalogenase-like hydrolase family protein	calcium-transporting ATPase 12, plasma membrane-type-like
Storvum003393t1	1.28886	1.03e-05	0.000389409	AT5G40380.1	cysteine-rich RLK (RECEPTOR-like protein kinase) 42	cysteine-rich receptor-like protein kinase 42
Storvum006430t1	1.2873	8.35e-05	0.00188138	AT1G26560.1	beta glucosidase 40	beta-glucosidase 40-like
Storvum013966t1	1.2865	6.1e-06	0.000276529	AT3G01470.1	homeobox 1	homeobox-leucine zipper protein HAT5
Storvum013311t1	1.28608	6.45e-05	0.00155431	AT5G09550.1	GDP dissociation inhibitor family protein / Rab GTPase activator family protein	guanosine nucleotide diphosphate dissociation inhibitor 2
Storvum011400t1	1.28149	1.48e-06	9.78e-05	AT1G12050.1	fumarylacetoacetase, putative	fumarylacetoacetase
Storvum013856t1	1.28027	1.41e-05	0.000489304	AT4G33910.1	2-oxoglutarate (2OG) and Fe(II)-dependent oxygenase superfamily protein	probable prolyl 4-hydroxylase 9
Storvum015368t1	1.27898	3.86e-06	0.000197663	AT1G13700.1	6-phosphogluconolactonase 1	probable 6-phosphogluconolactonase 1
Storvum011209t1	1.27603	2.53e-05	0.000765171	AT4G37970.1	cinnamyl alcohol dehydrogenase 6	probable mannitol dehydrogenase
Storvum018639t1	1.26955	0.000323662	0.00516077	AT1G52140.1		PREDICTED: uncharacterized protein LOC107022913
Storvum003156t1	1.26949	8.06e-07	6.2e-05	AT2G16750.1	Protein kinase protein with adenine nucleotide alpha hydrolases-like domain	calmodulin-binding receptor-like cytoplasmic kinase 2
Storvum004816t1	1.2691	9.29e-06	0.000361026	AT5G14930.2	senescence-associated gene 101	senescence-associated carboxylesterase 101-like isoform X1
Storvum008097t1	1.26798	0.000126802	0.00257243	AT4G19160.2		transglutaminase-like and tetratricopeptide repeat-containing protein isoform 2
Storvum006492t1	1.26379	0.000247636	0.00423718	AT3G21760.1	UDP-Glycosyltransferase superfamily protein	UDP-glucose flavonoid 3-O-glucosyltransferase 6-like
Storvum020865t1	1.26336	0.00026881	0.00448154	AT5G35090.1		PREDICTED: uncharacterized protein LOC107006625
Storvum015404t1	1.26173	0.000365921	0.00562463	AT2G02360.1	phloem protein 2-B10	F-box protein At2g02240-like
Storvum025787t1	1.26148	9.09e-06	0.000357035	AT2G10940.2	Bifunctional inhibitor/lipid-transfer protein/seed storage 2S albumin superfamily protein	36.4 kDa proline-rich protein-like
Storvum005979t1	1.26006	0.000261764	0.00439791	AT3G61510.1	ACC synthase 1	1-aminocyclopropane-1-carboxylate synthase-like
Storvum005598t1	1.25829	0.000623771	0.00834947	AT3G14690.1	cytochrome P450, family 72, subfamily A, polypeptide 15	cytochrome P450 CYP72A219-like
Storvum012811t1	1.25787	1.41e-05	0.000489304	AT4G01680.3	myb domain protein 55	myb-related protein 330-like isoform X2
Storvum012863t1	1.25658	6.95e-06	0.000298234	AT4G11070.2	WRKY family transcription factor	probable WRKY transcription factor 41
Storvum008583t1	1.25499	7.79e-05	0.00177964	AT5G66460.1	Glycosyl hydrolase superfamily protein	mannan endo-1,4-beta-mannosidase 7
Storvum016792t1	1.25463	3.12e-05	0.000903345	AT2G02990.1	ribonuclease 1	intracellular ribonuclease LX
Storvum013815t1	1.25309	3.36e-06	0.000178535	AT5G60200.1	TARGET OF MONOPTEROS 6	dof zinc finger protein DOF2.1-like
Storvum006933t1	1.25303	0.000769424	0.00970945	AT2G39980.1	HXXXD-type acyl-transferase family protein	uncharacterized acetyltransferase At3g50280-like
Storvum012904t1	1.25259	0.000118267	0.00245091	AT5G42050.1	DCD (Development and Cell Death) domain protein	B2 protein-like
Storvum004291t1	1.25255	1.43e-05	0.000494994	AT3G48090.1	alpha/beta-Hydrolases superfamily protein	protein EDS1-like
Storvum001388t1	1.25044	5.85e-05	0.00144529	AT5G54650.2	formin homology5	formin-like protein 3
Storvum004635t1	1.25008	9.45e-08	1.31e-05	AT5G53370.1	pectin methylesterase PCR fragment F	probable pectinesterase/pectinesterase inhibitor 61
Storvum006269t1	1.24963	0.000257902	0.0043527	AT3G52870.1	IQ calmodulin-binding motif family protein	IQ domain-containing protein IQM3-like
Storvum009654t1	1.24602	1.06e-06	7.58e-05	AT1G07570.1	Protein kinase superfamily protein	protein kinase APK1A, chloroplastic-like
Storvum010714t1	1.24543	0.000136821	0.00272062	AT5G62520.1	similar to RCD one 5	probable inactive poly [ADP-ribose] polymerase SRO5
Storvum000960t1	1.24502	9.85e-06	0.000377349	AT2G02220.1	phytosulfokin receptor 1	phytosulfokine receptor 1
Storvum007664t1	1.24435	1.21e-05	0.000437907	AT3G22810.1	Plant protein of unknown function (DUF828) with plant pleckstrin homology-like region	VAN3-binding protein-like isoform X1
Storvum010933t1	1.2441	9.32e-05	0.00204022	AT1G27660.1	basic helix-loop-helix (bHLH) DNA-binding superfamily protein	transcription factor bHLH110-like
Storvum002584t1	1.24115	0.000144041	0.00283161	AT4G32300.1	S-domain-2 5	G-type lectin S-receptor-like serine/threonine-protein kinase SD2-5
Storvum011926t1	1.24035	1.23e-07	1.57e-05	AT3G63010.1	alpha/beta-Hydrolases superfamily protein	gibberellin receptor GID1B-like
Storvum009717t1	1.2387	7.3e-05	0.00170088	AT5G47530.1	Auxin-responsive family protein	cytochrome b561 and DOMON domain-containing protein At5g47530-like
Storvum008404t1	1.23813	1.29e-06	8.68e-05	AT5G19090.3	Heavy metal transport/detoxification superfamily protein	heavy metal-associated isoprenylated plant protein 32
Storvum004925t1	1.238	0.000589165	0.00803204	AT5G04960.1	Plant invertase/pectin methylesterase inhibitor superfamily	probable pectinesterase/pectinesterase inhibitor 46
Storvum011620t1	1.23754	6.88e-09	2.13e-06	AT2G24645.1	Transcriptional factor B3 family protein	B3 domain-containing protein REM10-like isoform X1
Storvum020673t1	1.23574	0.000301494	0.00488771	AT1G66890.1		U1 small nuclear ribonucleoprotein 70 kDa-like
Storvum012585t1	1.23455	2.07e-05	0.000655893	AT2G43120.1	RmlC-like cupins superfamily protein	pirin-like protein
Storvum018757t1	1.2344	0.000157683	0.0030378	AT3G21710.2		homeobox protein 2-like
Storvum018170t3	1.23213	5.45e-05	0.0013595	AT2G14095.1		PREDICTED: uncharacterized protein LOC107019868
Storvum010996t1	1.23199	1.82e-05	0.000594233	AT3G61440.1	cysteine synthase C1	bifunctional L-3-cyanoalanine synthase/cysteine synthase 1, mitochondrial
Storvum004455t1	1.22606	0.000165416	0.00314484	AT5G58300.2	Leucine-rich repeat protein kinase family protein	probable inactive receptor kinase At5g58300
Storvum018015t4	1.22444	1.48e-05	0.000509076	AT1G17860.1	Kunitz family trypsin and protease inhibitor protein	miraculin-like
Storvum000260t1	1.22353	0.000406768	0.00610458	AT3G21250.2	multidrug resistance-associated protein 6	ABC transporter C family member 8
Storvum006642t1	1.22273	1.91e-07	2.2e-05	AT4G36380.1	Cytochrome P450 superfamily protein	3-epi-6-deoxocathasterone 23-monooxygenase
Storvum018216t1	1.22205	1.68e-05	0.000558091	AT1G71750.1	Hypoxanthine-guanine phosphoribosyltransferase	hypoxanthine-guanine phosphoribosyltransferase
Storvum005913t1	1.22153	1.09e-08	2.89e-06	AT5G62890.3	Xanthine/uracil permease family protein	nucleobase-ascorbate transporter 6
Storvum001180t1	1.2212	1.46e-09	7.29e-07	AT2G01820.1	Leucine-rich repeat protein kinase family protein	receptor-like kinase TMK3
Storvum003981t1	1.21925	3.1e-09	1.14e-06	AT2G23770.1	protein kinase family protein / peptidoglycan-binding LysM domain-containing protein	lysM domain receptor-like kinase 4
Storvum008533t2	1.21592	2.42e-05	0.000739062	AT5G65280.1	GCR2-like 1	lanC-like protein GCL1
Storvum077751t1	1.21198	4.73e-05	0.00123092	AT4G27130.1	Translation initiation factor SUI1 family protein	---NA---
Storvum007731t1	1.21169	0.000333111	0.0052411	AT5G39380.1	Plant calmodulin-binding protein-related	microtubule-associated protein futsch-like
Storvum008535t1	1.21087	4.69e-06	0.000226769	AT2G24580.1	FAD-dependent oxidoreductase family protein	probable sarcosine oxidase
Storvum009906t1	1.21075	2.15e-07	2.4e-05	AT5G58600.1	Plant protein of unknown function (DUF828)	protein PMR5-like
Storvum019195t1	1.21012	9.68e-05	0.00209755	AT3G06840.1		60S ribosomal protein L28-1
Storvum002041t1	1.20822	1.63e-05	0.000544521	AT2G19130.1	S-locus lectin protein kinase family protein	putative receptor protein kinase ZmPK1
Storvum007590t1	1.20784	6.83e-10	4.44e-07	AT5G42240.1	serine carboxypeptidase-like 42	serine carboxypeptidase-like 42
Storvum006713t1	1.20576	1.64e-05	0.000547955	AT2G27770.1	Plant protein of unknown function (DUF868)	putative mediator of RNA polymerase II transcription subunit 26
Storvum013812t1	1.20317	4.68e-05	0.00122417	AT5G64260.1	EXORDIUM like 2	protein EXORDIUM-like 2
Storvum009397t1	1.20249	0.000524266	0.00734555	AT2G27660.1	Cysteine/Histidine-rich C1 domain family protein	uncharacterized LOC107803974
Storvum010131t1	1.20175	0.000245004	0.00420876	AT4G24220.1	NAD(P)-binding Rossmann-fold superfamily protein	3-oxo-Delta(4,5)-steroid 5-beta-reductase-like
Storvum021444t1	1.20166	0.000427545	0.00629293	AT2G39530.1	Uncharacterised protein family (UPF0497)	CASP-like protein PIMP1
Storvum005625t1	1.20062	2.41e-05	0.000737679	AT3G05030.1	sodium hydrogen exchanger 2	Na+/H+ antiporter
Storvum015678t1	1.1996	0.000565553	0.00777838	AT2G38310.1	PYR1-like 4	abscisic acid receptor PYL4-like
Storvum004118t1	1.19949	1.03e-05	0.000389893	AT1G68570.1	Major facilitator superfamily protein	protein NRT1/ PTR FAMILY 3.1-like
Storvum018248t1	1.19927	0.000307093	0.00495548	AT3G20600.1	Late embryogenesis abundant (LEA) hydroxyproline-rich glycoprotein family	protein NDR1-like
Storvum012622t1	1.19895	0.00031512	0.00506632	AT3G50820.1	photosystem II subunit O-2	oxygen-evolving enhancer protein 1, chloroplastic
Storvum012091t1	1.19895	0.000653772	0.0086341	AT4G28250.1	expansin B3	expansin-B3-like
Storvum001951t1	1.19796	5.03e-07	4.32e-05	AT5G53020.1	Ribonuclease P protein subunit P38-related	nucleoprotein TPR
Storvum003272t1	1.1977	9.19e-06	0.000359015	AT1G60500.1	Dynamin related protein 4C	dynamin-related protein 4C-like
Storvum013103t1	1.19624	1.39e-05	0.000488498	AT3G28480.1	Oxoglutarate/iron-dependent oxygenase	probable prolyl 4-hydroxylase 6
Storvum000145t1	1.19473	0.000186668	0.00343586	AT4G01020.1	helicase domain-containing protein / IBR domain-containing protein / zinc finger protein-related	ATP-dependent RNA helicase DEAH11, chloroplastic-like
Storvum002722t1	1.19455	8.05e-06	0.000329649	AT4G12290.1	Copper amine oxidase family protein	primary amine oxidase-like
Storvum005346t14	1.19308	7.46e-05	0.00172284	AT1G13570.1	F-box/RNI-like superfamily protein	F-box/FBD/LRR-repeat protein At1g13570-like
Storvum007531t1	1.19286	2.96e-07	3e-05	AT1G50420.1	scarecrow-like 3	scarecrow-like protein 3
Storvum007327t1	1.19171	9.03e-06	0.000356436	AT5G64430.1	Octicosapeptide/Phox/Bem1p family protein	PB1 domain containing protein
Storvum008021t1	1.18814	9.9e-05	0.00213905	AT1G08250.1	arogenate dehydratase 6	arogenate dehydratase/prephenate dehydratase 6, chloroplastic-like
Storvum001295t2	1.18797	6.71e-05	0.00160295	AT5G47910.1	respiratory burst oxidase homologue D	respiratory burst oxidase homolog protein C
Storvum009650t1	1.18673	1.49e-07	1.82e-05	AT4G19420.1	Pectinacetylesterase family protein	pectin acetylesterase 8-like
Storvum014032t2	1.18527	6.13e-05	0.00149471	AT1G67940.1	non-intrinsic ABC protein 3	serine/threonine-protein kinase OSR1-like isoform X1
Storvum010152t1	1.18437	0.000200321	0.00364078	AT5G09530.1	hydroxyproline-rich glycoprotein family protein	adhesive plaque matrix protein-like
Storvum020603t1	1.18384	0.000150291	0.00292792	AT3G54040.1	PAR1 protein	Zinc finger protein
Storvum007149t1	1.18351	5.3e-05	0.00133341	AT3G17180.1	serine carboxypeptidase-like 33	serine carboxypeptidase-like 33 isoform X1
Storvum003771t1	1.18305	1.31e-07	1.65e-05	AT2G13610.1	ABC-2 type transporter family protein	ABC transporter G family member 5
Storvum009499t1	1.18146	0.000485614	0.0069433	AT1G06620.1	2-oxoglutarate (2OG) and Fe(II)-dependent oxygenase superfamily protein	1-aminocyclopropane-1-carboxylate oxidase homolog 1-like
Storvum031122t3	1.17991	1.66e-06	0.000106958	AT1G26355.1	SPIRAL1-like1	protein SPIRAL1-like 1
Storvum002517t1	1.17799	7.86e-08	1.14e-05	AT4G24010.1	cellulose synthase like G1	cellulose synthase-like protein G2
Storvum024412t1	1.17682	3.42e-05	0.000960192	AT2G31980.1	PHYTOCYSTATIN 2	cysteine proteinase inhibitor B-like
Storvum001600t1	1.17499	0.000173656	0.00326568	AT5G35370.1	S-locus lectin protein kinase family protein	G-type lectin S-receptor-like serine/threonine-protein kinase At5g35370
Storvum014210t1	1.17467	0.000142689	0.00281168	AT3G25270.1	Ribonuclease H-like superfamily protein	PREDICTED: uncharacterized protein LOC109238160
Storvum008424t1	1.17334	0.000381658	0.00581157	AT5G48930.1	hydroxycinnamoyl-CoA shikimate/quinate hydroxycinnamoyl transferase	agmatine coumaroyltransferase-2-like
Storvum007795t1	1.16962	0.000657049	0.00865814	AT4G14090.1	UDP-Glycosyltransferase superfamily protein	crocetin glucosyltransferase, chloroplastic-like
Storvum021358t1	1.16883	0.000219406	0.00389775	AT1G56580.1	Protein of unknown function, DUF538	hypothetical protein CQW23_31816
Storvum011412t1	1.16815	0.000131355	0.00264418	AT5G45970.1	RAC-like 2	rac-like GTP-binding protein RAC9
Storvum014909t1	1.16728	6.06e-11	7.16e-08	AT4G35550.1	WUSCHEL related homeobox 13	WUSCHEL-related homeobox 8
Storvum026468t1	1.16681	5.84e-05	0.00144529	AT5G20830.2	sucrose synthase 1	sucrose synthase
Storvum005281t1	1.16456	8.64e-06	0.000347955	AT3G06130.2	Heavy metal transport/detoxification superfamily protein	heavy metal-associated isoprenylated plant protein 33-like
Storvum011632t1	1.16404	4.57e-05	0.00120043	AT1G15550.1	gibberellin 3-oxidase 1	gibberellin 3-beta-dioxygenase 1-like
Storvum028870t1	1.16395	0.000114354	0.00239463	AT5G65230.1	myb domain protein 53	heat stress transcription factor A-7a-like
Storvum005110t1	1.16042	1.99e-06	0.000121656	AT5G27410.2	D-aminoacid aminotransferase-like PLP-dependent enzymes superfamily protein	branched-chain-amino-acid aminotransferase-like protein 1
Storvum005733t1	1.15962	1.23e-06	8.37e-05	AT2G30360.1	SOS3-interacting protein 4	CBL-interacting serine/threonine-protein kinase 11-like
Storvum022655t1	1.15901	0.000115019	0.00240468	AT2G46600.1	Calcium-binding EF-hand family protein	calcium-binding protein KIC
Storvum007925t1	1.15863	2.42e-05	0.000739037	AT4G01050.1	thylakoid rhodanese-like	rhodanese-like domain-containing protein 4, chloroplastic
Storvum018883t1	1.1573	2.85e-06	0.000161787	AT1G53670.1	methionine sulfoxide reductase B 1	peptide methionine sulfoxide reductase B1, chloroplastic
Storvum018948t1	1.15647	0.000534596	0.00744712	AT4G13830.2	DNAJ-like 20	chaperone protein dnaJ 20, chloroplastic-like
Storvum010661t1	1.15582	5.5e-08	8.83e-06	AT1G13440.1	glyceraldehyde-3-phosphate dehydrogenase C2	glyceraldehyde-3-phosphate dehydrogenase, cytosolic-like
Storvum009044t1	1.1551	5.93e-05	0.00145616	AT5G63970.2	Copine (Calcium-dependent phospholipid-binding protein) family	E3 ubiquitin-protein ligase RGLG1-like isoform X1
Storvum000981t1	1.15367	2.19e-05	0.000684954	AT3G47570.1	Leucine-rich repeat protein kinase family protein	probable LRR receptor-like serine/threonine-protein kinase At3g47570
Storvum009938t1	1.14905	1.81e-06	0.000114175	AT3G02630.1	Plant stearoyl-acyl-carrier-protein desaturase family protein	stearoyl-[acyl-carrier-protein] 9-desaturase, chloroplastic
Storvum013486t1	1.14867	2.75e-05	0.000815527	AT5G01410.1	Aldolase-type TIM barrel family protein	probable pyridoxal 5'-phosphate synthase subunit PDX1
Storvum011003t1	1.14778	2.16e-06	0.000129772	AT4G22260.1	Alternative oxidase family protein	ubiquinol oxidase 4, chloroplastic/chromoplastic
Storvum006256t1	1.14564	3.46e-07	3.37e-05	AT5G40760.1	glucose-6-phosphate dehydrogenase 6	glucose-6-phosphate 1-dehydrogenase, cytoplasmic isoform
Storvum012389t1	1.14163	7.25e-06	0.000308569	AT5G62180.1	carboxyesterase 20	carboxylesterase 1-like
Storvum007176t1	1.13989	4.66e-09	1.64e-06	AT2G22590.1	UDP-Glycosyltransferase superfamily protein	UDP-glycosyltransferase 91A1-like
Storvum010923t1	1.13738	9.04e-05	0.00199135	AT3G14130.1	Aldolase-type TIM barrel family protein	peroxisomal (S)-2-hydroxy-acid oxidase GLO4-like isoform X1
Storvum006829t1	1.13475	2.68e-06	0.0001539	AT4G36220.1	ferulic acid 5-hydroxylase 1	cytochrome P450 CYP736A12-like
Storvum007057t1	1.13373	4.63e-06	0.000225136	AT1G22400.1	UDP-Glycosyltransferase superfamily protein	7-deoxyloganetic acid glucosyltransferase-like
Storvum008170t1	1.13338	1.65e-08	4.04e-06	AT3G19320.1	Leucine-rich repeat (LRR) family protein	hypothetical protein BC332_25457
Storvum021476t1	1.13219	6.74e-08	1.04e-05	AT4G34590.1	G-box binding factor 6	bZIP transcription factor 53-like
Storvum012664t1	1.1307	5.09e-06	0.000242912	AT1G55760.1	BTB/POZ domain-containing protein	BTB/POZ domain-containing protein At1g55760
Storvum010309t1	1.12944	0.000384771	0.00585554	AT1G13310.1	Endosomal targeting BRO1-like domain-containing protein	programmed cell death 6-interacting protein isoform X1
Storvum000772t1	1.12762	1.09e-06	7.66e-05	AT5G57110.2	autoinhibited Ca2+ -ATPase, isoform 8	calcium-transporting ATPase 10, plasma membrane-type
Storvum015542t1	1.12699	7.4e-05	0.00171445	AT5G46330.1	Leucine-rich receptor-like protein kinase family protein	LRR receptor-like serine/threonine-protein kinase FLS2
Storvum006527t1	1.12563	1.92e-07	2.21e-05	AT2G36760.1	UDP-glucosyl transferase 73C2	UDP-glycosyltransferase 73C3-like
Storvum006146t1	1.12521	2.48e-06	0.000144471	AT2G44480.1	beta glucosidase 17	vicianin hydrolase-like
Storvum001903t1	1.12397	6.67e-07	5.32e-05	AT2G46060.1	transmembrane protein-related	PREDICTED: uncharacterized protein LOC102605461 isoform X2
Storvum005825t1	1.1213	3.4e-06	0.000180004	AT3G18830.1	polyol/monosaccharide transporter 5	polyol transporter 5-like
Storvum007554t1	1.11934	0.000242093	0.0041864	AT1G31830.1	Amino acid permease family protein	probable polyamine transporter At1g31830
Storvum002968t1	1.11618	2.31e-06	0.000136836	AT1G18670.1	Protein kinase superfamily protein	probable serine/threonine-protein kinase At1g54610
Storvum012525t1	1.116	0.00035939	0.00555378	AT2G15760.1	Protein of unknown function (DUF1645)	herbivore elicitor-regulated 1
Storvum017698t1	1.11523	4.28e-05	0.00114893	AT3G09270.1	glutathione S-transferase TAU 8	probable glutathione S-transferase
Storvum012616t1	1.11517	0.000189236	0.00347084	AT2G02400.1	NAD(P)-binding Rossmann-fold superfamily protein	cinnamoyl-CoA reductase 1
Storvum016664t7	1.11399	1.59e-05	0.000535441	AT1G66140.1	zinc finger protein 4	zinc finger protein 4-like
Storvum016766t2	1.11307	3.38e-06	0.000179342	AT1G52140.1		PREDICTED: uncharacterized protein LOC102580149
Storvum010604t1	1.11236	4.74e-06	0.000227891	AT3G62660.1	galacturonosyltransferase-like 7	probable galacturonosyltransferase-like 7
Storvum051560t1	1.11032	2.02e-05	0.000642574	AT4G20140.1	Leucine-rich repeat transmembrane protein kinase	---NA---
Storvum014016t1	1.10946	0.000446172	0.00652279	AT1G53580.1	glyoxalase II 3	persulfide dioxygenase ETHE1 homolog, mitochondrial-like
Storvum003674t1	1.10946	0.00022586	0.00398783	AT4G34610.2	BEL1-like homeodomain 6	BEL1-like homeodomain protein 7
Storvum008929t1	1.10818	4.32e-07	3.93e-05	AT5G05320.1	FAD/NAD(P)-binding oxidoreductase family protein	FAD-dependent urate hydroxylase-like isoform X1
Storvum006843t1	1.10732	5.89e-05	0.00144701	AT2G41370.1	Ankyrin repeat family protein / BTB/POZ domain-containing protein	regulatory protein NPR5-like
Storvum015906t1	1.10667	3.36e-05	0.000951678	NA	NA	Hop-interacting protein THI101 precursor
Storvum009791t1	1.10603	4.87e-06	0.000233071	AT5G47530.1	Auxin-responsive family protein	cytochrome b561 and DOMON domain-containing protein At5g47530-like
Storvum009366t1	1.10499	3.14e-05	0.000905468	AT5G08370.1	alpha-galactosidase 2	alpha-galactosidase
Storvum002224t1	1.09929	5.19e-08	8.65e-06	AT1G07380.1	Neutral/alkaline non-lysosomal ceramidase	neutral ceramidase-like
Storvum025974t1	1.09512	0.000298319	0.00485221	AT5G54970.1		SH3 domain-binding protein 1, putative
Storvum006567t1	1.09265	5.43e-08	8.83e-06	AT3G21690.1	MATE efflux family protein	protein DETOXIFICATION 40-like
Storvum009119t1	1.0921	3.59e-05	0.00100613	AT1G44130.1	Eukaryotic aspartyl protease family protein	aspartic proteinase Asp1
Storvum013807t1	1.09159	2.94e-08	5.88e-06	AT4G25720.1	glutaminyl cyclase	glutaminyl-peptide cyclotransferase-like
Storvum007412t1	1.08909	0.000106794	0.00227292	AT1G05840.1	Eukaryotic aspartyl protease family protein	aspartic proteinase-like protein 2
Storvum012480t1	1.08754	9.14e-05	0.00200678	AT5G20230.1	blue-copper-binding protein	blue copper protein-like
Storvum008727t1	1.08659	0.000330533	0.00521763	AT2G30970.2	aspartate aminotransferase 1	aspartate aminotransferase, mitochondrial-like isoform X1
Storvum003114t1	1.08585	1.14e-07	1.5e-05	AT2G30990.2	Protein of unknown function (DUF688)	PREDICTED: uncharacterized protein LOC102585343
Storvum012844t1	1.08244	8.62e-05	0.00192295	AT4G04020.1	fibrillin	light-induced protein, chloroplastic
Storvum015298t1	1.08112	2.53e-05	0.000765394	AT2G37640.1	Barwin-like endoglucanases superfamily protein	expansin-A6-like
Storvum000544t1	1.08049	2.84e-06	0.000161409	AT1G55610.2	BRI1 like	receptor-like protein kinase BRI1-like 3
Storvum002530t1	1.08009	7.69e-08	1.12e-05	AT1G26150.1	proline-rich extensin-like receptor kinase 10	proline-rich receptor-like protein kinase PERK9
Storvum006179t1	1.07979	7.75e-06	0.000322308	AT2G18193.1	P-loop containing nucleoside triphosphate hydrolases superfamily protein	AAA-ATPase At2g18193-like
Storvum009404t1	1.07934	2.79e-09	1.07e-06	AT3G21190.1	O-fucosyltransferase family protein	Glutamyl-tRNA reductase-binding protein, chloroplastic
Storvum009735t1	1.0791	0.000167676	0.0031785	AT5G64380.1	Inositol monophosphatase family protein	fructose-1,6-bisphosphatase, chloroplastic
Storvum013668t1	1.07825	5.05e-05	0.00129235	AT5G14500.1	aldose 1-epimerase family protein	putative glucose-6-phosphate 1-epimerase
Storvum064509t1	1.07657	4.59e-06	0.000225114	AT2G37640.1	Barwin-like endoglucanases superfamily protein	expansin-A6
Storvum037207t1	1.07628	0.000388698	0.00590051	AT1G32460.1		Porin QuiX like
Storvum019884t1	1.07604	4.49e-06	0.00022149	AT5G64080.1	Bifunctional inhibitor/lipid-transfer protein/seed storage 2S albumin superfamily protein	non-specific lipid-transfer protein-like protein At2g13820
Storvum001944t1	1.07505	2.25e-06	0.000134101	AT2G19130.1	S-locus lectin protein kinase family protein	G-type lectin S-receptor-like serine/threonine-protein kinase At2g19130
Storvum007716t1	1.07497	8.66e-10	4.98e-07	AT3G30390.2	Transmembrane amino acid transporter family protein	probable sodium-coupled neutral amino acid transporter 6
Storvum017712t1	1.0733	5.97e-07	4.96e-05	AT1G60010.1		PREDICTED: uncharacterized protein LOC102586791
Storvum009195t1	1.07276	9.3e-07	6.97e-05	AT1G28400.1		probable serine/threonine-protein kinase clkA isoform X2
Storvum006135t1	1.071	0.000618724	0.00831186	AT3G22200.1	Pyridoxal phosphate (PLP)-dependent transferases superfamily protein	gamma aminobutyrate transaminase 3, chloroplastic
Storvum001080t1	1.07039	1.26e-05	0.000449871	AT5G55540.1	tornado 1	protein TORNADO 1
Storvum011270t1	1.06735	3.06e-05	0.00089022	AT1G55910.1	zinc transporter 11 precursor	zinc transporter 11
Storvum014822t2	1.06727	1.09e-05	0.000408011	AT5G23280.1	TCP family transcription factor	transcription factor TCP7-like
Storvum010699t1	1.06641	5.14e-05	0.0013104	AT5G65210.5	bZIP transcription factor family protein	TGACG-sequence-specific DNA-binding protein TGA-1A-like
Storvum005535t1	1.06593	5.49e-07	4.66e-05	AT5G50300.1	Xanthine/uracil permease family protein	adenine/guanine permease AZG2
Storvum014784t1	1.05898	7.34e-05	0.00170378	AT3G54200.1	Late embryogenesis abundant (LEA) hydroxyproline-rich glycoprotein family	Ras guanine nucleotide exchange factor G like
Storvum004588t1	1.05776	1.04e-06	7.58e-05	AT5G25880.1	NADP-malic enzyme 3	nadp-dependent malic enzyme
Storvum012959t1	1.05623	1.21e-07	1.56e-05	AT2G33590.1	NAD(P)-binding Rossmann-fold superfamily protein	cinnamoyl-CoA reductase 2-like
Storvum015956t1	1.0554	1.82e-07	2.13e-05	AT3G11660.1	NDR1/HIN1-like 1	protein YLS9-like
Storvum010805t1	1.05424	0.00014035	0.00277583	AT1G77810.2	Galactosyltransferase family protein	beta-1,3-galactosyltransferase 7-like
Storvum008611t1	1.05416	8.04e-06	0.000329649	AT3G02830.1	zinc finger protein 1	zinc finger CCCH domain-containing protein ZFN-like isoform X1
Storvum017650t1	1.05173	2.25e-06	0.000134101	AT1G09560.1	germin-like protein 5	nectarin-1-like
Storvum023702t2	1.04951	0.000624355	0.008353	AT4G04900.1	ROP-interactive CRIB motif-containing protein 10	CRIB domain-containing protein RIC10-like
Storvum012647t1	1.04674	0.000545826	0.00756305	AT3G49690.1	myb domain protein 84	transcription factor RAX3-like
Storvum005420t1	1.04511	2.75e-06	0.000157192	AT2G15490.3	UDP-glycosyltransferase 73B4	zeatin O-glucosyltransferase-like
Storvum004593t1	1.04202	0.000164559	0.00313267	AT1G20560.1	acyl activating enzyme 1	probable acyl-activating enzyme 1, peroxisomal
Storvum009503t1	1.04201	0.000267767	0.00446989	AT5G19730.1	Pectin lyase-like superfamily protein	probable pectinesterase 53
Storvum005396t1	1.04132	0.000568241	0.00780296	AT1G16390.1	organic cation/carnitine transporter 3	organic cation/carnitine transporter 3-like
Storvum007155t1	1.04104	8.4e-10	4.98e-07	AT2G15490.3	UDP-glycosyltransferase 73B4	zeatin O-glucosyltransferase-like
Storvum008176t1	1.03978	0.000550015	0.00760489	AT3G26040.1	HXXXD-type acyl-transferase family protein	acylsugar acyltransferase 3
Storvum007209t1	1.03879	0.00079158	0.00994036	AT4G30340.1	diacylglycerol kinase 7	diacylglycerol kinase 7-like
Storvum007702t1	1.03585	0.000350575	0.00544019	AT2G15480.1	UDP-glucosyl transferase 73B5	zeatin O-glucosyltransferase-like
Storvum017344t1	1.03567	1e-05	0.000381739	AT3G09270.1	glutathione S-transferase TAU 8	probable glutathione S-transferase
Storvum008882t1	1.03524	7.31e-05	0.00170197	AT3G51670.1	SEC14 cytosolic factor family protein / phosphoglyceride transfer family protein	patellin-6
Storvum020563t1	1.03371	2.04e-06	0.000123977	AT1G72510.2	Protein of unknown function (DUF1677)	30S ribosomal protein
Storvum002292t1	1.03304	2.04e-05	0.000648617	AT4G03390.1	STRUBBELIG-receptor family 3	protein STRUBBELIG-RECEPTOR FAMILY 3-like
Storvum015276t3	1.03265	2.25e-05	0.000700476	AT4G25130.1	peptide met sulfoxide reductase 4	peptide methionine sulfoxide reductase A1-like
Storvum011745t4	1.03249	0.000329241	0.00520696	AT2G35150.1	EXORDIUM like 7	protein EXORDIUM-like 7
Storvum015205t1	1.03244	0.000614813	0.00828072	AT3G01430.1		PREDICTED: uncharacterized protein LOC107024328
Storvum003822t1	1.03101	2.3e-06	0.000136223	AT5G39040.1	transporter associated with antigen processing protein 2	ABC transporter B family member 25
Storvum017380t1	1.0272	2.5e-05	0.00075911	AT5G20700.1	Protein of unknown function (DUF581)	protein MARD1
Storvum011558t1	1.02397	0.000426858	0.00629031	AT4G24350.1	Phosphorylase superfamily protein	bark storage protein A-like
Storvum017691t1	1.02369	0.000703205	0.00912623	AT1G01490.2	Heavy metal transport/detoxification superfamily protein	heavy metal-associated isoprenylated plant protein 3-like
Storvum011274t1	1.02367	6.12e-06	0.000276778	AT2G36290.1	alpha/beta-Hydrolases superfamily protein	Lysophospholipase BODYGUARD 2 precursor
Storvum016411t3	1.02332	8.36e-05	0.00188138	AT3G10300.3	Calcium-binding EF-hand family protein	probable calcium-binding protein CML49
Storvum005868t1	1.02314	0.000332084	0.00523128	AT2G38370.1	Plant protein of unknown function (DUF827)	WEB family protein At2g38370-like
Storvum007646t1	1.02267	0.000154588	0.00299369	AT4G30610.1	alpha/beta-Hydrolases superfamily protein	serine carboxypeptidase 24-like
Storvum010623t1	1.02134	9.41e-05	0.00205296	AT4G17370.1	Oxidoreductase family protein	inositol 2-dehydrogenase/D-chiro-inositol 3-dehydrogenase
Storvum009468t1	1.02083	4.38e-06	0.000218293	AT5G44250.1	Protein of unknown function DUF829, transmembrane 53	transmembrane protein 53-A-like
Storvum007773t1	1.01984	0.000766163	0.00967769	AT5G53390.1	O-acyltransferase (WSD1-like) family protein	O-acyltransferase WSD1-like
Storvum002033t1	1.01918	2.3e-05	0.000710457	AT3G43190.1	sucrose synthase 4	sucrose synthase
Storvum016490t1	1.01889	0.000336861	0.00528413	AT2G42760.1		PREDICTED: uncharacterized protein LOC102578884
Storvum002797t1	1.01806	2.42e-06	0.00014202	AT3G27960.1	Tetratricopeptide repeat (TPR)-like superfamily protein	protein KINESIN LIGHT CHAIN-RELATED 2-like
Storvum010642t1	1.01223	0.000177718	0.00332764	AT1G08510.1	fatty acyl-ACP thioesterases B	palmitoyl-acyl carrier protein thioesterase, chloroplastic-like
Storvum018447t1	1.01076	0.000562785	0.00774439	AT3G16300.1	Uncharacterised protein family (UPF0497)	CASP-like protein 3A1
Storvum002660t1	1.0105	0.000171313	0.00323137	AT2G37040.1	PHE ammonia lyase 1	phenylalanine ammonia-lyase
Storvum018649t1	1.00915	5.02e-06	0.000239786	AT1G58170.1	Disease resistance-responsive (dirigent-like protein) family protein	dirigent protein 22-like
Storvum031815t1	1.00881	0.000516328	0.00727841	AT5G51570.1	SPFH/Band 7/PHB domain-containing membrane-associated protein family	---NA---
Storvum002995t1	1.00864	0.000235891	0.00410341	AT2G44830.1	Protein kinase superfamily protein	serine/threonine-protein kinase D6PK
Storvum018411t1	1.00597	6.7e-05	0.00160295	AT1G65870.1	Disease resistance-responsive (dirigent-like protein) family protein	dirigent protein 22-like
Storvum018861t1	1.00566	8.42e-05	0.00188877	AT5G49480.1	Ca2+-binding protein 1	calmodulin
Storvum007772t1	1.00382	1.13e-05	0.000419109	AT5G27350.1	Major facilitator superfamily protein	sugar transporter ERD6-like 5 isoform X1
Storvum016335t1	1.00291	6.22e-06	0.000279292	AT5G11090.1	serine-rich protein-related	uncharacterized LOC102585328
Storvum005644t1	1.00264	2.14e-07	2.4e-05	AT5G24910.1	cytochrome P450, family 714, subfamily A, polypeptide 1	cytochrome P450 714A1-like
Storvum007670t1	1.0015	0.000699091	0.00909098	AT1G18810.1	phytochrome kinase substrate-related	protein PHYTOCHROME KINASE SUBSTRATE 3-like
Storvum006644t1	-1.00388	1.98e-05	0.000634246	AT4G15480.1	UDP-Glycosyltransferase superfamily protein	cinnamate beta-D-glucosyltransferase-like
Storvum022121t1	-1.01023	0.000257205	0.00434725	AT3G30350.2		histidine-rich glycoprotein-like isoform X4
Storvum000464t1	-1.01637	4.25e-07	3.91e-05	AT1G72700.1	ATPase E1-E2 type family protein / haloacid dehalogenase-like hydrolase family protein	probable phospholipid-transporting ATPase 5
Storvum005507t1	-1.01773	7.83e-05	0.00178315	AT5G40030.1	Protein kinase superfamily protein	serine/threonine-protein kinase D6PKL2
Storvum013806t1	-1.02039	0.000297133	0.00483594	AT3G58120.1	Basic-leucine zipper (bZIP) transcription factor family protein	basic leucine zipper 61-like
Storvum024572t1	-1.02047	0.000790609	0.00993341	AT5G24510.1	60S acidic ribosomal protein family	60S acidic ribosomal protein P1-like
Storvum064536t1	-1.0225	0.000684065	0.00894028	AT4G28760.2	Protein of unknown function (DUF3741)	---NA---
Storvum017854t1	-1.02621	6.53e-05	0.00157134	AT2G40470.1	LOB domain-containing protein 15	LOB domain-containing protein 15
Storvum014375t2	-1.02783	0.000229223	0.00402269	AT1G11545.1	xyloglucan endotransglucosylase/hydrolase 8	probable xyloglucan endotransglucosylase/hydrolase protein 8
Storvum014721t1	-1.02884	0.000106212	0.00226536	AT1G24480.1	S-adenosyl-L-methionine-dependent methyltransferases superfamily protein	S-adenosyl-L-methionine-dependent methyltransferases superfamily protein
Storvum015686t1	-1.0341	2.4e-08	5.02e-06	AT3G60530.1	GATA transcription factor 4	GATA transcription factor 4-like
Storvum004664t1	-1.04113	6.2e-05	0.00150834	AT3G10600.1	cationic amino acid transporter 7	cationic amino acid transporter 7, chloroplastic-like
Storvum007084t1	-1.04392	1.27e-05	0.000455364	AT2G38120.1	Transmembrane amino acid transporter family protein	auxin transporter-like protein 4
Storvum005268t1	-1.04486	9.11e-06	0.000357234	AT3G07130.1	purple acid phosphatase 15	purple acid phosphatase 15 isoform X2
Storvum016739t1	-1.05271	0.00013378	0.00268054	AT3G44150.1		CD2 like
Storvum003205t1	-1.05882	2.49e-06	0.000144797	AT1G51190.1	Integrase-type DNA-binding superfamily protein	AP2-like ethylene-responsive transcription factor AIL1
Storvum013563t1	-1.06133	7.89e-05	0.0017955	AT5G62610.1	basic helix-loop-helix (bHLH) DNA-binding superfamily protein	Transcription factor bHLH79
Storvum016981t1	-1.06417	9.01e-05	0.00198732	AT1G18560.1	BED zinc finger ;hAT family dimerisation domain	Phospholipid-transporting ATPase 2
Storvum003960t1	-1.06519	6.34e-06	0.000282313	AT2G31920.1	Plant protein of unknown function (DUF936)	Serine/threonine-protein kinase
Storvum011700t1	-1.06696	2.66e-05	0.000795596	AT4G10960.1	UDP-D-glucose/UDP-D-galactose 4-epimerase 5	UDP-glucose 4-epimerase GEPI48
Storvum001230t1	-1.06787	0.000212494	0.00379751	AT2G25790.1	Leucine-rich receptor-like protein kinase family protein	probably inactive leucine-rich repeat receptor-like protein kinase At2g25790
Storvum007241t1	-1.07488	7.2e-05	0.00168515	AT2G48020.1	Major facilitator superfamily protein	sugar transporter ERD6-like 7
Storvum003758t1	-1.07775	0.000395681	0.00597683	AT4G18750.1	Pentatricopeptide repeat (PPR) superfamily protein	pentatricopeptide repeat-containing protein DOT4, chloroplastic-like
Storvum053325t1	-1.08041	0.000526113	0.00735933	AT4G03950.1	Nucleotide/sugar transporter family protein	---NA---
Storvum000983t1	-1.0813	6.32e-07	5.16e-05	AT4G24790.2	AAA-type ATPase family protein	protein STICHEL-like 2 isoform X1
Storvum011953t1	-1.0958	7.37e-06	0.000311661	AT2G43480.1	Peroxidase superfamily protein	probable peroxidase 61
Storvum006680t1	-1.09904	6.39e-05	0.00154283	AT1G64760.2	O-Glycosyl hydrolases family 17 protein	glucan endo-1,3-beta-glucosidase 8-like
Storvum009485t1	-1.1081	4e-08	7.15e-06	AT4G35670.1	Pectin lyase-like superfamily protein	probable polygalacturonase At3g15720
Storvum005060t1	-1.10835	6.85e-08	1.05e-05	AT3G29180.2	Protein of unknown function (DUF1336)	protein ENHANCED DISEASE RESISTANCE 2-like
Storvum012944t1	-1.10993	0.000186977	0.00343911	AT1G13420.1	sulfotransferase 4B	cytosolic sulfotransferase 5-like
Storvum008327t2	-1.11443	8.38e-07	6.42e-05	AT1G03220.1	Eukaryotic aspartyl protease family protein	basic 7S globulin-like
Storvum007618t1	-1.11921	1.01e-07	1.38e-05	AT4G01240.1	S-adenosyl-L-methionine-dependent methyltransferases superfamily protein	putative S-adenosyl-L-methionine-dependent methyltransferase
Storvum038777t1	-1.12266	4.88e-05	0.00126145	AT1G13570.1	F-box/RNI-like superfamily protein	F-box/FBD/LRR-repeat protein At1g13570-like isoform X1
Storvum002975t1	-1.1235	4.74e-06	0.000227891	NA	NA	myb-like protein X
Storvum004174t1	-1.12375	1.68e-05	0.00055781	AT2G37080.1	ROP interactive partner 3	interactor of constitutive active ROPs 2, chloroplastic-like
Storvum009671t1	-1.12821	0.000138087	0.0027415	AT1G75710.1	C2H2-like zinc finger protein	Double zinc ribbon and ankyrin repeat-containing protein
Storvum035658t1	-1.12975	0.000519471	0.00729897	NA	NA	---NA---
Storvum008514t1	-1.13251	9.21e-06	0.000359207	AT1G03220.1	Eukaryotic aspartyl protease family protein	basic 7S globulin-like
Storvum007446t1	-1.13913	5.14e-05	0.0013104	AT4G33590.1		PREDICTED: uncharacterized protein LOC107015835
Storvum014754t1	-1.13946	0.000283819	0.00468077	AT3G56230.1	BTB/POZ domain-containing protein	BTB/POZ domain-containing protein At3g56230
Storvum007803t1	-1.13957	0.000401142	0.00603406	AT3G52820.1	purple acid phosphatase 22	purple acid phosphatase 22-like
Storvum007741t1	-1.15969	0.000764045	0.00966502	AT4G19230.1	cytochrome P450, family 707, subfamily A, polypeptide 1	abscisic acid 8'-hydroxylase 1
Storvum007912t1	-1.16625	8.81e-05	0.00195461	AT3G51860.1	cation exchanger 3	vacuolar cation/proton exchanger 3
Storvum007258t1	-1.16675	0.000144637	0.00284117	AT4G23020.2		Testis-expressed sequence 10 protein
Storvum003175t1	-1.16774	8e-07	6.19e-05	AT1G10560.1	plant U-box 18	U-box domain-containing protein 18-like
Storvum020635t1	-1.1681	0.00041517	0.0061951	AT5G66800.1		PREDICTED: uncharacterized protein LOC102596045
Storvum006832t1	-1.16916	4.65e-05	0.00121873	AT5G03795.1	Exostosin family protein	probable glycosyltransferase At5g03795
Storvum028721t1	-1.16935	0.000135737	0.00270675	AT2G40320.1	TRICHOME BIREFRINGENCE-LIKE 33	protein trichome birefringence-like 33
Storvum014984t1	-1.16998	0.000235629	0.0041019	AT4G25845.1		uncharacterized protein LOC101262632
Storvum010972t1	-1.17076	7.37e-05	0.00170981	AT5G58770.1	Undecaprenyl pyrophosphate synthetase family protein	dehydrodolichyl diphosphate synthase 2-like
Storvum008690t1	-1.18146	1.23e-05	0.00044346	AT1G02810.1	Plant invertase/pectin methylesterase inhibitor superfamily	probable pectinesterase/pectinesterase inhibitor 7
Storvum011613t1	-1.1848	4.61e-06	0.000225114	AT3G02230.1	reversibly glycosylated polypeptide 1	alpha-1,4-glucan-protein synthase [UDP-forming] 1-like
Storvum011422t1	-1.18683	0.000172019	0.00323724	AT4G39330.1	cinnamyl alcohol dehydrogenase 9	probable cinnamyl alcohol dehydrogenase 6
Storvum026891t1	-1.1909	0.000620259	0.00831562	AT1G56220.3	Dormancy/auxin associated family protein	auxin-repressed 12.5 kDa protein-like
Storvum065353t1	-1.19509	0.000526879	0.00735933	AT2G14680.3	myosin heavy chain-related	---NA---
Storvum011631t1	-1.19709	0.000417211	0.00620839	AT5G57500.1	Galactosyltransferase family protein	hydroxyproline O-galactosyltransferase GALT2-like
Storvum011530t1	-1.19876	5.07e-05	0.00129594	AT1G28220.1	purine permease 3	purine permease 3-like
Storvum016878t1	-1.19879	3.73e-06	0.000193719	AT4G36020.1	cold shock domain protein 1	PREDICTED: girdin-like
Storvum005512t1	-1.2019	2.1e-07	2.37e-05	AT5G03795.1	Exostosin family protein	probable glycosyltransferase At5g03795
Storvum013471t1	-1.21176	1.45e-07	1.78e-05	AT5G66870.1	ASYMMETRIC LEAVES 2-like 1	LOB domain-containing protein 36-like
Storvum017072t1	-1.21565	1.06e-05	0.000398227	AT3G05980.1		protein BNI4-like
Storvum019402t1	-1.22689	0.000433596	0.00636398	AT1G01470.1	Late embryogenesis abundant protein	desiccation protectant protein Lea14 homolog
Storvum002818t1	-1.23025	4.69e-05	0.00122478	AT5G62170.1		protein LONGIFOLIA 1 isoform X2
Storvum004357t1	-1.23206	3.13e-05	0.000904146	AT2G17650.1	AMP-dependent synthetase and ligase family protein	probable acyl-activating enzyme 1, peroxisomal
Storvum012126t1	-1.23268	0.000152172	0.00296228	AT3G13960.1	growth-regulating factor 5	growth-regulating factor 1-like
Storvum004999t1	-1.25264	1.17e-06	8.04e-05	AT1G51190.1	Integrase-type DNA-binding superfamily protein	AP2-like ethylene-responsive transcription factor PLT2
Storvum060518t1	-1.25319	0.000697186	0.00907636	AT3G06680.3	Ribosomal L29e protein family	---NA---
Storvum030768t2	-1.26049	0.000498622	0.00708255	AT3G11600.1		ras guanine nucleotide exchange factor P-like
Storvum028664t1	-1.26072	0.000644742	0.00856406	AT2G40170.1	Stress induced protein	em protein H5
Storvum001776t1	-1.26268	0.000131799	0.00264901	AT3G05650.1	receptor like protein 32	receptor-like protein 12
Storvum003889t1	-1.26354	3.3e-05	0.000940029	AT5G57800.1	Fatty acid hydroxylase superfamily	protein ECERIFERUM 3
Storvum005172t1	-1.26478	5.57e-06	0.000258427	AT5G51490.1	Plant invertase/pectin methylesterase inhibitor superfamily	probable pectinesterase/pectinesterase inhibitor 59
Storvum001000t1	-1.27031	9.95e-05	0.00214346	AT1G04150.1	C2 calcium/lipid-binding plant phosphoribosyltransferase family protein	FT-interacting protein 1
Storvum011526t1	-1.27119	2.41e-06	0.0001413	AT5G15650.1	reversibly glycosylated polypeptide 2	alpha-1,4-glucan-protein synthase [UDP-forming] 1-like
Storvum039201t1	-1.29627	0.000748049	0.00951823	AT1G53708.1	ROTUNDIFOLIA like 9	DEVIL-like protein
Storvum006533t1	-1.30193	8.66e-05	0.00192748	AT3G45010.1	serine carboxypeptidase-like 48	serine carboxypeptidase-like
Storvum016437t1	-1.3082	0.000502156	0.00712355	AT4G13600.1	Carbohydrate-binding X8 domain superfamily protein	PLASMODESMATA CALLOSE-BINDING PROTEIN 3-like
Storvum008448t1	-1.3099	0.000109359	0.00231613	AT4G24670.2	tryptophan aminotransferase related 2	Tryptophan aminotransferase-related protein 2
Storvum017083t1	-1.31172	7.72e-05	0.00177037	AT2G28190.1	copper/zinc superoxide dismutase 2	superoxide dismutase [Cu-Zn], chloroplastic
Storvum014382t1	-1.31299	0.000170918	0.00323055	AT5G04820.1	ovate family protein 13	transcription repressor OFP15
Storvum012002t1	-1.31458	1.56e-05	0.000528364	AT5G60520.1	Late embryogenesis abundant (LEA) protein-related	Root_cap domain-containing protein
Storvum003762t1	-1.31549	8.53e-07	6.49e-05	AT2G46850.1	Protein kinase superfamily protein	probably inactive receptor-like protein kinase At2g46850
Storvum014524t1	-1.32065	0.000329693	0.00520939	AT2G42040.1		uncharacterized protein LOC104645889 isoform X1
Storvum000358t1	-1.33207	0.000664891	0.00872477	AT4G23160.1	cysteine-rich RLK (RECEPTOR-like protein kinase) 8	retrovirus-related Pol polyprotein from transposon TNT 1-94
Storvum019845t3	-1.34097	5.89e-05	0.00144701	AT2G36026.1	Ovate family protein	transcription repressor OFP6-like
Storvum013663t1	-1.34804	1.42e-05	0.000491367	AT1G18590.1	sulfotransferase 17	cytosolic sulfotransferase 5-like
Storvum006102t1	-1.34933	6.24e-05	0.00151766	AT3G26590.1	MATE efflux family protein	protein DETOXIFICATION 29-like
Storvum003377t1	-1.35036	3.32e-05	0.000945788	AT3G01840.1	Protein kinase superfamily protein	protein LYK2
Storvum011258t1	-1.35496	1.14e-07	1.5e-05	AT1G17020.1	senescence-related gene 1	protein SRG1-like
Storvum004964t1	-1.35685	0.000759879	0.00962977	AT2G30900.1	TRICHOME BIREFRINGENCE-LIKE 43	protein trichome birefringence-like 43
Storvum015719t1	-1.36332	6.12e-05	0.00149359	AT2G37640.1	Barwin-like endoglucanases superfamily protein	expansin-A3-like
Storvum005164t1	-1.36554	2.93e-05	0.000857156	AT5G21482.1	cytokinin oxidase 7	cytokinin dehydrogenase 7
Storvum001914t1	-1.37784	0.000254267	0.00431243	AT5G18980.1	ARM repeat superfamily protein	Armadillo-type fold protein
Storvum016621t1	-1.37821	0.000182845	0.00338931	AT1G17860.1	Kunitz family trypsin and protease inhibitor protein	Serine protease inhibitor 1
Storvum002228t1	-1.37888	0.000296229	0.00482728	AT5G60010.1	ferric reductase-like transmembrane component family protein	putative respiratory burst oxidase homolog protein H isoform X1
Storvum017393t1	-1.39157	0.000236189	0.00410341	AT5G28640.1	SSXT family protein	GRF1-interacting factor 1-like isoform X1
Storvum012233t1	-1.39628	1.77e-05	0.000582015	AT2G01820.1	Leucine-rich repeat protein kinase family protein	serine/threonine protein kinase
Storvum015752t1	-1.40215	4.39e-05	0.00116631	AT2G47610.1	Ribosomal protein L7Ae/L30e/S12e/Gadd45 family protein	60S ribosomal protein L7a-1-like
Storvum021430t1	-1.40305	6.39e-07	5.17e-05	AT1G50720.1	Stigma-specific Stig1 family protein	Stigma-specific STIG1-like protein 2
Storvum018358t1	-1.41776	0.000122377	0.0025081	AT4G31320.1	SAUR-like auxin-responsive protein family	auxin-responsive protein SAUR72-like
Storvum016082t1	-1.41885	2.45e-05	0.000747265	AT5G25930.1	Protein kinase family protein with leucine-rich repeat domain	receptor-like protein kinase 5
Storvum009070t1	-1.42464	0.000707967	0.00917887	AT5G66330.1	Leucine-rich repeat (LRR) family protein	LRR receptor-like serine/threonine-protein kinase FLS2
Storvum003905t1	-1.4301	4.9e-05	0.00126403	AT1G02205.2	Fatty acid hydroxylase superfamily	protein ECERIFERUM 1-like
Storvum009668t1	-1.43724	1.08e-06	7.62e-05	AT1G74210.1	PLC-like phosphodiesterases superfamily protein	glycerophosphodiester phosphodiesterase GDPD6
Storvum014676t1	-1.4665	0.00022908	0.00402269	AT5G02140.1	Pathogenesis-related thaumatin superfamily protein	Thaumatin-like protein
Storvum006620t1	-1.47136	4.86e-07	4.25e-05	AT1G70710.1	glycosyl hydrolase 9B1	endoglucanase 8-like
Storvum008407t1	-1.47442	4.16e-05	0.00112634	AT2G37730.1	Protein of unknown function (DUF604)	PREDICTED: uncharacterized protein LOC104214722
Storvum016629t1	-1.48642	0.000408242	0.00611846	AT5G15900.1	TRICHOME BIREFRINGENCE-LIKE 19	protein trichome birefringence-like 19
Storvum027591t1	-1.49222	5.57e-05	0.00138682	AT2G38120.1	Transmembrane amino acid transporter family protein	auxin transporter-like protein 4
Storvum012710t1	-1.49512	0.00010406	0.00223115	AT5G25930.1	Protein kinase family protein with leucine-rich repeat domain	receptor-like protein kinase HSL1
Storvum029548t1	-1.49777	0.00026396	0.00442156	AT4G21520.1	Transducin/WD40 repeat-like superfamily protein	---NA---
Storvum003016t1	-1.50255	0.000194032	0.00353635	AT1G20230.1	Pentatricopeptide repeat (PPR) superfamily protein	pentatricopeptide repeat-containing protein At1g20230-like
Storvum006864t1	-1.50514	5.42e-07	4.61e-05	AT5G59070.1	UDP-Glycosyltransferase superfamily protein	D-inositol 3-phosphate glycosyltransferase 1
Storvum004749t1	-1.5106	0.000286151	0.00471325	AT4G33330.2	plant glycogenin-like starch initiation protein 3	UDP-glucuronate:xylan alpha-glucuronosyltransferase 2-like isoform X1
Storvum004467t1	-1.51715	2.95e-07	3e-05	AT1G50180.1	NB-ARC domain-containing disease resistance protein	putative late blight resistance protein homolog R1A-10
Storvum004274t1	-1.52384	0.000345118	0.00538764	AT3G10050.1	L-O-methylthreonine resistant 1	threonine dehydratase biosynthetic, chloroplastic
Storvum041303t1	-1.54587	4.52e-05	0.00119196	AT1G52160.1	tRNAse Z3	---NA---
Storvum027296t1	-1.55376	0.000504225	0.00713876	AT5G19190.1		PREDICTED: uncharacterized protein LOC102594885
Storvum006189t1	-1.5567	8.46e-05	0.00189277	AT3G14610.1	cytochrome P450, family 72, subfamily A, polypeptide 7	cytochrome P450 CYP72A219-like
Storvum019057t1	-1.56273	0.000198071	0.00360239	AT5G66800.1		PREDICTED: uncharacterized protein LOC107010491
Storvum009074t1	-1.56593	1.71e-08	4.08e-06	AT3G19430.1	late embryogenesis abundant protein-related / LEA protein-related	uncharacterized protein LOC101257909
Storvum008481t1	-1.58836	4.6e-08	7.92e-06	AT5G35770.1	Transducin/WD40 repeat-like superfamily protein	transcriptional regulator STERILE APETALA-like
Storvum022000t1	-1.59304	7.41e-08	1.1e-05	AT1G50720.1	Stigma-specific Stig1 family protein	stigma-specific STIG1-like protein 2
Storvum047425t1	-1.64417	9.27e-05	0.00203194	AT2G17540.3		---NA---
Storvum010417t1	-1.68759	8.43e-05	0.00188877	AT1G21880.2	lysm domain GPI-anchored protein 1 precursor	lysM domain-containing GPI-anchored protein 1-like
Storvum014633t1	-1.71937	0.00028983	0.00475878	AT3G19500.1	basic helix-loop-helix (bHLH) DNA-binding superfamily protein	transcription factor bHLH113
Storvum026634t1	-1.72041	4.19e-05	0.00113262	AT1G13620.1		root meristem growth factor 1-like
Storvum010300t1	-1.7216	3.78e-06	0.000195467	AT4G36930.1	basic helix-loop-helix (bHLH) DNA-binding superfamily protein	transcription factor SPATULA
Storvum009706t1	-1.72497	2.91e-05	0.000852613	AT1G67190.2	F-box/RNI-like superfamily protein	F-box/LRR-repeat protein At1g67190-like
Storvum023263t3	-1.74096	1.16e-05	0.000426548	AT2G38530.1	lipid transfer protein 2	Non-specific lipid-transfer protein 2
Storvum021294t1	-1.81081	0.000368673	0.00565023	AT1G50060.1	CAP (Cysteine-rich secretory proteins, Antigen 5, and Pathogenesis-related 1 protein) superfamily protein	pathogenesis-related protein 1
Storvum022518t1	-1.82398	3.77e-06	0.000195367	NA	NA	---NA---
Storvum126023t1	-1.85406	0.000365475	0.0056211	AT3G22940.1	F-box associated ubiquitination effector family protein	---NA---
Storvum018679t1	-1.85645	1.95e-06	0.000120569	AT5G14920.1	Gibberellin-regulated family protein	gibberellin-regulated protein 14-like
Storvum014698t1	-1.9108	3.62e-07	3.49e-05	AT5G06060.1	NAD(P)-binding Rossmann-fold superfamily protein	tropinone reductase homolog At5g06060-like
Storvum012840t1	-1.93146	0.00054739	0.00757665	AT2G37540.1	NAD(P)-binding Rossmann-fold superfamily protein	short-chain dehydrogenase TIC 32, chloroplastic
Storvum009818t1	-1.96916	0.000790342	0.00993341	AT2G43890.1	Pectin lyase-like superfamily protein	polygalacturonase-like
Storvum008193t1	-2.00136	0.000397986	0.00600048	AT5G24318.1	O-Glycosyl hydrolases family 17 protein	glucan endo-1,3-beta-glucosidase-like
Storvum031933t2	-2.00669	0.000510408	0.00721059	AT1G23965.1		hypothetical protein BC332_08949
Storvum010433t3	-2.02591	4.61e-06	0.000225114	AT3G19430.1	late embryogenesis abundant protein-related / LEA protein-related	basic proline-rich protein-like
Storvum010638t1	-2.07385	2.14e-05	0.000672733	AT3G51240.1	flavanone 3-hydroxylase	flavanone 3-hydroxylase
Storvum048486t1	-2.0831	1.86e-05	0.000602621	AT5G24530.1	2-oxoglutarate (2OG) and Fe(II)-dependent oxygenase superfamily protein	protein DOWNY MILDEW RESISTANCE 6
Storvum006943t1	-2.11654	0.000265094	0.00443381	AT5G12460.1	Protein of unknown function (DUF604)	PREDICTED: uncharacterized protein LOC107004361
Storvum022755t1	-2.14095	5.77e-07	4.84e-05	AT3G19430.1	late embryogenesis abundant protein-related / LEA protein-related	basic proline-rich protein-like
Storvum013537t1	-2.30201	2.94e-05	0.00085776	AT3G52440.1	Dof-type zinc finger DNA-binding family protein	dof zinc finger protein DOF3.5-like
Storvum017988t1	-2.35507	0.000418887	0.00621827	AT1G29500.1	SAUR-like auxin-responsive protein family	auxin-responsive protein SAUR68-like
Storvum024145t1	-2.35818	0.000325361	0.00516786	AT1G05260.1	Peroxidase superfamily protein	peroxidase 3-like
Storvum012549t1	-2.4567	0.000606746	0.00821001	AT1G05260.1	Peroxidase superfamily protein	peroxidase 3-like
Storvum031862t1	-2.47145	0.000400544	0.00603271	AT1G73080.1	PEP1 receptor 1	---NA---
Storvum066853t1	-2.5529	0.00014886	0.0029084	AT1G05260.1	Peroxidase superfamily protein	peroxidase 3-like
Storvum011564t1	-2.58616	1.01e-07	1.38e-05	AT3G08900.1	reversibly glycosylated polypeptide 3	alpha-1,4-glucan-protein synthase [UDP-forming]-like
Storvum040634t1	-3.25288	0.000154732	0.00299425	NA	NA	putative late blight resistance protein homolog R1A-3

### Sheet: A2-O (1DPI)
	A2-O vs Mock (1DPI)			Arabidopsis (TAIR10) BLASTX hit		NCBI non-redundant database BLASTX hit
Accession	logFC	PValue	FDR	AGI locus code	Short description
Storvum033378t1	12.0325	2.37e-07	0.000222174	AT1G47056.1	VIER F-box proteine 1	hypothetical protein Bm1_05555
Storvum009282t1	9.3561	4.09e-06	0.00139754	AT4G37050.1	PATATIN-like protein 4	Patatin-like protein 2
Storvum079028t1	7.93077	6.62e-09	4.41e-05	AT2G27650.1	Ubiquitin carboxyl-terminal hydrolase-related protein	---NA---
Storvum022190t1	7.40302	1.9e-05	0.00375298	AT1G24020.2	MLP-like protein 423	pathogenesis-related protein STH-2-like
Storvum006295t1	7.2345	2.25e-08	6.31e-05	AT3G26310.1	cytochrome P450, family 71, subfamily B, polypeptide 35	premnaspirodiene oxygenase
Storvum010327t1	7.02266	2.43e-08	6.31e-05	AT3G12120.2	fatty acid desaturase 2	Omega-6 fatty acid desaturase, endoplasmic reticulum (homologous to ACET1a/b in tomato)
Storvum023215t2	7.00843	2.61e-07	0.000225119	AT5G22930.1	Protein of unknown function (DUF1635)	PREDICTED: uncharacterized protein LOC107853108
Storvum028888t2	6.94399	3.35e-05	0.00536857	AT4G37290.1		uncharacterized LOC104646212 precursor
Storvum053117t1	6.60876	6.13e-08	9.09e-05	AT5G23960.1	terpene synthase 21	vetispiradiene synthase 3-like
Storvum012332t1	6.57569	5.12e-07	0.000362941	AT2G41480.1	Peroxidase superfamily protein	peroxidase N1
Storvum025586t1	6.56528	1.26e-07	0.000130563	AT1G14550.1	Peroxidase superfamily protein	lignin-forming anionic peroxidase-like
Storvum047411t1	6.45323	2.27e-05	0.00421772	AT3G12770.1	mitochondrial editing factor 22	Ac1147-like protein
Storvum013093t1	6.36446	4.01e-07	0.000311788	AT5G05340.1	Peroxidase superfamily protein	cationic peroxidase 1-like
Storvum016866t1	6.18505	7.36e-06	0.00197905	AT4G14710.2	RmlC-like cupins superfamily protein	1,2-dihydroxy-3-keto-5-methylthiopentene dioxygenase 2
Storvum003506t1	6.15773	6.69e-06	0.00189484	AT5G45460.1		PREDICTED: uncharacterized protein LOC102605257 isoform X2
Storvum012184t1	6.15634	3.51e-05	0.00548922	AT1G62290.2	Saposin-like aspartyl protease family protein	---NA---
Storvum015306t1	6.04375	9.7e-09	4.41e-05	AT5G06060.1	NAD(P)-binding Rossmann-fold superfamily protein	tropinone reductase homolog
Storvum011275t1	5.90762	6.7e-06	0.00189484	AT4G37970.1	cinnamyl alcohol dehydrogenase 6	probable mannitol dehydrogenase
Storvum006070t1	5.82102	4.63e-06	0.00152509	AT3G48270.1	cytochrome P450, family 71, subfamily A, polypeptide 26	cytochrome P450 71A6-like
Storvum010536t1	5.7732	3.55e-05	0.00548922	AT3G12120.2	fatty acid desaturase 2	Omega-6 fatty acid desaturase, endoplasmic reticulum (similar to non canonical FAD2 family gene in tomato)
Storvum010279t1	5.74331	1.46e-08	5.42e-05	AT3G12120.2	fatty acid desaturase 2	delta(12)-fatty-acid desaturase FAD2-like (homolgous to FAD2-7 in tomato)
Storvum005388t1	5.71639	3.16e-06	0.00117445	AT5G23960.2	terpene synthase 21	germacrene C synthase-like
Storvum042515t1	5.67494	3.36e-05	0.00536857	AT2G23270.1		F-box protein GID2
Storvum000965t1	5.65963	7.46e-06	0.00197905	AT1G68940.1	Armadillo/beta-catenin-like repeat family protein	U-box domain-containing protein 43-like
Storvum023145t1	5.39752	7.27e-07	0.000451021	AT1G53350.1	Disease resistance protein (CC-NBS-LRR class) family	putative late blight resistance protein homolog R1A-3
Storvum018925t1	5.37419	3.45e-05	0.00543343	NA	NA	hypothetical protein A4A49_63750, partial
Storvum001938t1	5.34064	2.95e-05	0.00492593	AT4G32300.1	S-domain-2 5	G-type lectin S-receptor-like serine/threonine-protein kinase SD2-5
Storvum055102t1	5.2866	4.59e-05	0.0065298	AT2G45610.1	alpha/beta-Hydrolases superfamily protein	probable carboxylesterase 120
Storvum014717t1	5.25109	9.62e-08	0.000113675	AT1G52340.1	NAD(P)-binding Rossmann-fold superfamily protein	secoisolariciresinol dehydrogenase-like
Storvum050712t1	5.24764	7.26e-07	0.000451021	NA	NA	---NA---
Storvum018707t2	5.111	8.57e-07	0.00047464	AT1G24020.2	MLP-like protein 423	S-norcoclaurine synthase 2-like
Storvum021327t1	5.09488	1.41e-05	0.00308223	AT3G14490.1	Terpenoid cyclases/Protein prenyltransferases superfamily protein	viridiflorene synthase
Storvum010307t1	5.05171	3.44e-08	7.46e-05	AT3G12120.2	fatty acid desaturase 2	Omega-6 fatty acid desaturase, endoplasmic reticulum (homologous to ACET1a/b in tomato)
Storvum011968t1	5.0068	2.21e-06	0.000942435	AT5G03380.1	Heavy metal transport/detoxification superfamily protein	heavy metal-associated isoprenylated plant protein 3-like
Storvum007480t2	4.96978	9.14e-06	0.00228677	AT3G48310.1	cytochrome P450, family 71, subfamily A, polypeptide 22	cytochrome P450 CYP736A12-like
Storvum005152t1	4.96282	1.71e-08	5.54e-05	AT5G23960.2	terpene synthase 21	viridiflorene synthase
Storvum004190t1	4.93911	4e-05	0.00595282	AT1G10340.1	Ankyrin repeat family protein	ankyrin repeat-containing protein At5g02620-like
Storvum073082t1	4.81894	3.53e-05	0.00548922	AT1G72060.1	serine-type endopeptidase inhibitors	proteinase inhibitor PSI-1.2-like
Storvum016366t1	4.78702	2.48e-05	0.00442779	AT2G39030.1	Acyl-CoA N-acyltransferases (NAT) superfamily protein	tyramine N-feruloyltransferase 4/11-like
Storvum027720t1	4.65817	4.53e-05	0.00647633	AT5G48290.1	Heavy metal transport/detoxification superfamily protein	heavy metal-associated isoprenylated plant protein 39-like
Storvum022120t1	4.57536	8.58e-07	0.00047464	AT4G05030.1	Copper transport protein family	heavy metal-associated isoprenylated plant protein 39-like
Storvum020125t1	4.57244	7.53e-06	0.00197905	AT5G44030.1	cellulose synthase A4	hypothetical protein POPTR_017G077100v3
Storvum020980t1	4.57009	5.16e-07	0.000362941	AT3G22560.1	Acyl-CoA N-acyltransferases (NAT) superfamily protein	uncharacterized N-acetyltransferase p20-like
Storvum012886t1	4.39447	1.16e-05	0.00270544	AT1G14550.1	Peroxidase superfamily protein	lignin-forming anionic peroxidase-like
Storvum012336t1	4.37076	2.6e-07	0.000225119	AT4G23060.1	IQ-domain 22	protein IQ-DOMAIN 14-like
Storvum006517t3	4.22585	6.45e-05	0.00820711	AT3G50930.1	cytochrome BC1 synthesis	AAA-ATPase At3g50940-like
Storvum020858t1	4.17133	4.43e-05	0.00641817	AT1G63840.1	RING/U-box superfamily protein	RING-H2 finger protein ATL46-like
Storvum008080t1	4.16417	3.07e-08	7.26e-05	AT3G12120.2	fatty acid desaturase 2	delta(12)-fatty-acid desaturase FAD2-like (similar to non canonical FAD2 family gene in tomato)
Storvum012402t1	4.1549	1.02e-08	4.41e-05	AT5G58630.1		PREDICTED: uncharacterized protein LOC102591450
Storvum015469t1	4.10402	1.69e-06	0.000758778	AT3G12500.1	basic chitinase	basic endochitinase-like
Storvum000922t1	4.03419	6.12e-06	0.00178921	AT3G63380.1	ATPase E1-E2 type family protein / haloacid dehalogenase-like hydrolase family protein	putative calcium-transporting ATPase 13, plasma membrane-type
Storvum016572t1	3.99894	5.93e-08	9.09e-05	AT2G39030.1	Acyl-CoA N-acyltransferases (NAT) superfamily protein	tyramine N-feruloyltransferase 4/11-like
Storvum031487t1	3.95925	5.89e-05	0.00777436	AT3G25882.1	NIM1-interacting 2	protein NIM1-INTERACTING 2-like
Storvum012927t2	3.9261	1.65e-05	0.00344051	AT2G37820.1	Cysteine/Histidine-rich C1 domain family protein	diacylglycerol kinase theta-like
Storvum007739t1	3.87888	6.38e-07	0.00042568	AT5G17540.1	HXXXD-type acyl-transferase family protein	benzyl alcohol O-benzoyltransferase
Storvum029244t1	3.81167	4.26e-05	0.00625767	AT3G45730.1		---NA---
Storvum014539t2	3.79311	1.75e-06	0.000770764	AT1G19180.2	jasmonate-zim-domain protein 1	protein TIFY 10A
Storvum008630t1	3.78657	7.47e-06	0.00197905	AT5G17330.1	glutamate decarboxylase	glutamate decarboxylase 4
Storvum005195t1	3.77966	7.86e-07	0.00047464	AT5G23960.2	terpene synthase 21	Vetispiradiene synthase 1
Storvum011189t1	3.72292	2.55e-06	0.00100534	AT5G62180.1	carboxyesterase 20	probable carboxylesterase 120
Storvum030270t1	3.71279	3.09e-05	0.00507914	AT2G41180.1	VQ motif-containing protein	hypothetical protein T459_14019
Storvum012371t1	3.62171	9.64e-06	0.00236502	AT5G16080.1	carboxyesterase 17	probable carboxylesterase 15
Storvum017768t1	3.54671	1.01e-06	0.000515571	AT5G64810.1	WRKY DNA-binding protein 51	probable WRKY transcription factor 51
Storvum019978t1	3.53561	6.71e-05	0.00831382	AT3G22160.1	VQ motif-containing protein	VQ motif-containing protein 22-like
Storvum014605t1	3.49541	2.5e-09	3.25e-05	AT3G55310.1	NAD(P)-binding Rossmann-fold superfamily protein	3-oxoacyl-[acyl-carrier-protein] reductase FabG-like
Storvum014209t1	3.46437	2.45e-05	0.00442355	AT5G24090.1	chitinase A	acidic endochitinase-like
Storvum015765t1	3.44708	7.59e-05	0.00906059	AT2G39700.1	expansin A4	expansin-A6-like
Storvum016407t1	3.41273	1.48e-06	0.000674188	AT5G23960.2	terpene synthase 21	vetispiradiene synthase
Storvum015023t1	3.39465	1.71e-05	0.00348759	AT4G15740.1	Calcium-dependent lipid-binding (CaLB domain) family protein	protein SRC2 homolog
Storvum005923t1	3.35346	3.13e-06	0.00117445	AT3G48990.1	AMP-dependent synthetase and ligase family protein	oxalate--CoA ligase-like
Storvum022090t1	3.30203	4.08e-07	0.000311788	AT1G24020.2	MLP-like protein 423	pathogenesis-related protein STH-2-like
Storvum014212t1	3.28545	1.21e-05	0.00272065	AT1G50590.1	RmlC-like cupins superfamily protein	Pirin-like protein
Storvum021625t1	3.27593	1.21e-05	0.00272065	AT3G14250.1	RING/U-box superfamily protein	probable E3 ubiquitin-protein ligase RNF217
Storvum013870t1	3.24765	2.16e-05	0.00409689	AT5G01380.1	Homeodomain-like superfamily protein	trihelix transcription factor gt-3b
Storvum030210t1	3.23464	1.77e-05	0.00355942	AT3G09270.1	glutathione S-transferase TAU 8	glutathione S-transferase U8-like
Storvum007529t1	3.22617	2.39e-07	0.000222174	AT1G43710.1	Pyridoxal phosphate (PLP)-dependent transferases superfamily protein	histidine decarboxylase-like
Storvum012196t1	3.22194	1.62e-05	0.0034372	AT4G17980.1	NAC domain containing protein 71	NAC domain-containing protein 86-like
Storvum018584t1	3.21795	7.55e-05	0.0090517	AT5G64810.1	WRKY DNA-binding protein 51	probable WRKY transcription factor 51
Storvum002849t1	3.17618	6.61e-05	0.00826633	AT5G53130.1	cyclic nucleotide gated channel 1	cyclic nucleotide-gated ion channel 1-like
Storvum019115t1	3.12599	1.51e-05	0.00323858	AT2G32030.1	Acyl-CoA N-acyltransferases (NAT) superfamily protein	uncharacterized N-acetyltransferase p20-like
Storvum012503t1	3.11112	6.29e-08	9.09e-05	AT1G78850.1	D-mannose binding lectin protein with Apple-like carbohydrate-binding domain	epidermis-specific secreted glycoprotein EP1-like
Storvum012366t1	3.1014	2.43e-06	0.0010033	AT2G47260.1	WRKY DNA-binding protein 23	probable WRKY transcription factor 23
Storvum016251t2	3.05487	1.1e-07	0.000118818	AT2G02990.1	ribonuclease 1	extracellular ribonuclease LE-like
Storvum012571t1	2.96029	4.34e-08	8.4e-05	AT1G14550.1	Peroxidase superfamily protein	lignin-forming anionic peroxidase-like
Storvum022549t1	2.95743	1.07e-06	0.000526119	AT2G13950.1	Cysteine/Histidine-rich C1 domain family protein	PREDICTED: uncharacterized protein LOC107025286
Storvum023517t1	2.95375	4.99e-05	0.00705135	AT5G02010.1	RHO guanyl-nucleotide exchange factor 7	hypothetical protein BC332_12491
Storvum031543t1	2.95058	3.44e-05	0.00543343	AT2G20830.3	transferases;folic acid binding	glutamate formimidoyltransferase-like
Storvum019730t1	2.94561	3.07e-05	0.00507914	AT4G23160.1	cysteine-rich RLK (RECEPTOR-like protein kinase) 8	Reverse transcriptase, RNA-dependent DNA polymerase
Storvum012722t1	2.92749	1.18e-05	0.00270544	AT5G06720.1	peroxidase 2	peroxidase 15-like
Storvum005104t1	2.91964	9.5e-08	0.000113675	AT5G07990.1	Cytochrome P450 superfamily protein	cytochrome P450 71A1-like
Storvum009011t1	2.91762	1.29e-06	0.000598331	AT4G37050.1	PATATIN-like protein 4	Patatin-like protein 2
Storvum034940t1	2.91639	2.91e-05	0.00487686	AT4G37720.1	phytosulfokine 6 precursor	phytosulfokines 3-like
Storvum019695t1	2.87494	8.33e-08	0.000113675	AT4G14305.1	Peroxisomal membrane 22 kDa (Mpv17/PMP22) family protein	Peroxisomal membrane protein PMP22
Storvum001463t1	2.86892	4.48e-05	0.00643366	AT2G34930.1	disease resistance family protein / LRR family protein	probable leucine-rich repeat receptor-like protein kinase At1g35710
Storvum006760t1	2.79843	9.08e-10	2.36e-05	AT3G48310.1	cytochrome P450, family 71, subfamily A, polypeptide 22	cytochrome P450 CYP736A12-like
Storvum014344t1	2.76462	3.57e-05	0.00548922	AT2G43120.1	RmlC-like cupins superfamily protein	pirin-like protein
Storvum015481t1	2.76425	9.8e-07	0.000509873	AT1G63830.3	PLAC8 family protein	pollen-specific leucine-rich repeat extensin-like protein 3
Storvum022016t1	2.75769	8.77e-06	0.00223646	AT1G24020.2	MLP-like protein 423	pathogenesis-related protein STH-2-like
Storvum009116t1	2.74147	6.6e-05	0.00826633	AT5G59790.1	Domain of unknown function (DUF966)	protein UPSTREAM OF FLC-like
Storvum004429t1	2.69028	8.48e-07	0.00047464	AT1G76490.1	hydroxy methylglutaryl CoA reductase 1	3-hydroxy-3-methylglutaryl-coenzyme A reductase 2
Storvum015009t1	2.67408	5.11e-05	0.0071313	AT5G07310.1	Integrase-type DNA-binding superfamily protein	ethylene-responsive transcription factor ERF114-like
Storvum015790t1	2.65992	5.01e-06	0.00159053	AT4G25130.1	peptide met sulfoxide reductase 4	peptide methionine sulfoxide reductase-like
Storvum003019t1	2.65517	2.53e-06	0.00100534	AT5G58620.1	zinc finger (CCCH-type) family protein	zinc finger CCCH domain-containing protein 66-like isoform X1
Storvum001005t1	2.64969	7.86e-06	0.0020442	AT3G07040.1	NB-ARC domain-containing disease resistance protein	putative inactive disease susceptibility protein LOV1
Storvum031091t1	2.63737	1.34e-05	0.00294873	NA	NA	---NA---
Storvum009680t1	2.61322	1.14e-06	0.000538326	AT1G15710.1	prephenate dehydrogenase family protein	arogenate dehydrogenase 2, chloroplastic-like
Storvum006673t1	2.57355	5.58e-06	0.00168811	AT2G02010.1	glutamate decarboxylase 4	glutamate decarboxylase 4
Storvum005537t1	2.56644	5.51e-05	0.00750755	AT1G07710.1	Ankyrin repeat family protein	ankyrin repeat-containing protein At5g02620-like
Storvum017661t1	2.56158	5.19e-06	0.00160841	AT3G44220.1	Late embryogenesis abundant (LEA) hydroxyproline-rich glycoprotein family	protein YLS9-like
Storvum003208t1	2.5402	9.63e-06	0.00236502	AT4G05200.1	cysteine-rich RLK (RECEPTOR-like protein kinase) 25	putative receptor-like protein kinase At4g00960
Storvum017500t1	2.52266	1.1e-06	0.000528342	AT2G39020.1	Acyl-CoA N-acyltransferases (NAT) superfamily protein	probable acetyltransferase NATA1-like
Storvum006133t1	2.51772	9.15e-08	0.000113675	AT5G12960.1	Putative glycosyl hydrolase of unknown function (DUF1680)	probable glucan 1,3-beta-glucosidase A
Storvum016004t1	2.47347	1.99e-05	0.00385869	AT1G76070.1		PREDICTED: uncharacterized protein At1g76070-like
Storvum014692t1	2.45537	6.88e-06	0.00192276	AT3G56400.1	WRKY DNA-binding protein 70	probable WRKY transcription factor 70 (homologous to WRKY80 in tomato)
Storvum010401t1	2.448	2.05e-06	0.000886853	AT2G15760.1	Protein of unknown function (DUF1645)	herbivore elicitor-regulated 1
Storvum026390t1	2.43226	3.94e-05	0.005921	AT2G46600.1	Calcium-binding EF-hand family protein	calcium-binding protein PBP1-like
Storvum008155t1	2.41271	5.92e-07	0.000404903	AT1G34340.1	alpha/beta-Hydrolases superfamily protein	embryogenesis-associated protein EMB8-like
Storvum006185t1	2.38673	3.66e-06	0.0013056	AT3G26300.1	cytochrome P450, family 71, subfamily B, polypeptide 34	premnaspirodiene oxygenase-like
Storvum028273t1	2.38309	8.08e-05	0.00945024	AT5G53520.1	oligopeptide transporter 8	hypothetical protein A4A49_33438
Storvum000503t1	2.35923	4.58e-06	0.00152509	AT4G08850.1	Leucine-rich repeat receptor-like protein kinase family protein	MDIS1-interacting receptor like kinase 2-like
Storvum044154t1	2.33943	7.38e-05	0.00888516	AT5G40740.1		---NA---
Storvum012025t1	2.2996	4.16e-05	0.00614837	AT1G33260.1	Protein kinase superfamily protein	probable receptor-like protein kinase At1g33260
Storvum012614t1	2.2918	4.02e-06	0.00139246	AT4G13010.1	Oxidoreductase, zinc-binding dehydrogenase family protein	putative quinone-oxidoreductase homolog, chloroplastic
Storvum012256t1	2.25362	3.59e-05	0.00549862	AT4G21200.1	gibberellin 2-oxidase 8	gibberellin 2-beta-dioxygenase 8-like
Storvum012894t1	2.17128	1.04e-07	0.000117126	AT4G26010.1	Peroxidase superfamily protein	peroxidase 44-like
Storvum001297t1	2.16326	1.21e-05	0.00272065	AT5G27060.1	receptor like protein 53	receptor-like protein 12
Storvum004913t1	2.1462	4.84e-08	8.4e-05	AT1G47670.1	Transmembrane amino acid transporter family protein	lysine histidine transporter-like 8
Storvum013814t1	2.1277	5.13e-05	0.0071313	AT5G08790.1	NAC (No Apical Meristem) domain transcriptional regulator superfamily protein	NAC domain protein
Storvum007166t1	2.06409	2.54e-05	0.00445796	AT3G50930.1	cytochrome BC1 synthesis	AAA-ATPase At3g50940-like
Storvum024335t3	2.05864	7.28e-07	0.000451021	AT5G08720.1		COPII coat assembly protein
Storvum044859t1	2.05479	8.98e-07	0.000476746	AT5G18330.1	ARM repeat superfamily protein	---NA---
Storvum015534t1	2.03547	2.68e-05	0.00461019	AT5G51190.1	Integrase-type DNA-binding superfamily protein	ethylene-responsive transcription factor 5-like
Storvum011552t2	2.02724	6.48e-05	0.00820711	AT1G28400.1		protein E6
Storvum008377t1	2.01736	2.89e-06	0.00112001	AT1G69550.1	disease resistance protein (TIR-NBS-LRR class)	TMV resistance protein N-like isoform X1
Storvum001333t1	2.00948	1.02e-05	0.00247101	AT1G45616.1	receptor like protein 6	receptor-like protein 12
Storvum015559t1	1.97312	7.14e-06	0.00197528	AT4G17500.1	ethylene responsive element binding factor 1	ethylene-responsive transcription factor 1
Storvum010082t1	1.96653	2.29e-05	0.00422787	AT5G55250.1	IAA carboxylmethyltransferase 1	indole-3-acetate O-methyltransferase 1-like
Storvum016516t1	1.95508	2.68e-07	0.000225119	AT4G24380.1		ovarian cancer-associated gene 2 protein homolog isoform X1
Storvum013718t1	1.93978	4.14e-06	0.00139754	AT5G62960.1		PREDICTED: uncharacterized protein LOC107855137 isoform X1
Storvum010035t1	1.89447	2.66e-05	0.00461019	AT3G06240.1	F-box family protein	F-box protein At3g07870-like
Storvum028567t1	1.89204	5.73e-05	0.00768513	AT3G07600.1	Heavy metal transport/detoxification superfamily protein	heavy metal-associated isoprenylated plant protein 47-like
Storvum012904t1	1.88626	4.8e-07	0.000357015	AT5G42050.1	DCD (Development and Cell Death) domain protein	B2 protein-like
Storvum009363t1	1.86442	2.52e-06	0.00100534	AT2G36840.1	ACT-like superfamily protein	ACT domain-containing protein ACR10
Storvum077751t1	1.85199	1.06e-06	0.000526119	AT4G27130.1	Translation initiation factor SUI1 family protein	---NA---
Storvum011625t1	1.82708	8.61e-05	0.00990337	AT5G35810.1	Ankyrin repeat family protein	ankyrin repeat-containing protein At3g12360-like isoform X1
Storvum011673t5	1.79141	8.77e-07	0.000475169	AT1G05010.1	ethylene-forming enzyme	1-aminocyclopropane-1-carboxylate oxidase 1
Storvum009362t1	1.77844	1.94e-05	0.00379064	AT1G64260.1	MuDR family transposase	Mutator transposable element, putative
Storvum006035t1	1.76527	3.86e-07	0.000311788	AT4G33050.3	calmodulin-binding family protein	IQ domain-containing protein IQM1-like
Storvum006430t1	1.71695	3.65e-06	0.0013056	AT1G26560.1	beta glucosidase 40	beta-glucosidase 40-like
Storvum018085t1	1.70848	9.47e-09	4.41e-05	AT3G56180.1	Protein of unknown function (DUF567)	protein LURP-one-related 14-like
Storvum019603t1	1.70087	2.06e-05	0.00397091	AT4G04630.1	Protein of unknown function, DUF584	transcription repressor OFP14-like
Storvum009987t1	1.68348	2.22e-05	0.00415622	AT3G23280.2	XB3 ortholog 5 in Arabidopsis thaliana	putative E3 ubiquitin-protein ligase XBAT35 isoform X2
Storvum001238t1	1.67529	5.79e-05	0.00768736	AT1G34420.1	leucine-rich repeat transmembrane protein kinase family protein	leucine-rich repeat receptor-like tyrosine-protein kinase PXC3
Storvum006516t1	1.66264	3.25e-05	0.00526744	AT3G50930.1	cytochrome BC1 synthesis	AAA-ATPase At3g50940-like
Storvum020135t1	1.65081	4.74e-08	8.4e-05	AT5G44030.1	cellulose synthase A4	PREDICTED: uncharacterized protein LOC100261167
Storvum010996t1	1.63138	2.05e-07	0.000205302	AT3G61440.1	cysteine synthase C1	bifunctional L-3-cyanoalanine synthase/cysteine synthase 1, mitochondrial
Storvum006997t3	1.60217	7.64e-05	0.00906781	AT2G33150.1	peroxisomal 3-ketoacyl-CoA thiolase 3	3-ketoacyl-CoA thiolase 2, peroxisomal
Storvum001489t1	1.59157	3.87e-05	0.00584662	AT1G50180.1	NB-ARC domain-containing disease resistance protein	putative late blight resistance protein homolog R1A-10
Storvum010805t1	1.58355	8.13e-07	0.00047464	AT1G77810.2	Galactosyltransferase family protein	beta-1,3-galactosyltransferase 7-like
Storvum006652t1	1.48655	6.91e-05	0.00847516	AT5G57010.1	calmodulin-binding family protein	IQ domain-containing protein IQM1-like
Storvum016790t1	1.47665	3.26e-05	0.00526744	AT2G26910.1	pleiotropic drug resistance 4	PREDICTED: uncharacterized protein LOC102585716 isoform X2
Storvum005958t1	1.46672	9.14e-06	0.00228677	AT5G26340.1	Major facilitator superfamily protein	sugar transport protein 13
Storvum002584t1	1.43975	6.11e-05	0.00795116	AT4G32300.1	S-domain-2 5	G-type lectin S-receptor-like serine/threonine-protein kinase SD2-5
Storvum012020t1	1.4379	6.35e-05	0.00814093	AT3G16720.1	TOXICOS EN LEVADURA 2	RING-H2 finger protein ATL2-like
Storvum004585t1	1.40862	2.86e-05	0.00485432	AT3G14680.1	cytochrome P450, family 72, subfamily A, polypeptide 14	cytochrome P450 CYP72A219-like
Storvum025433t1	1.40436	6.71e-05	0.00831382	AT1G05710.5	basic helix-loop-helix (bHLH) DNA-binding superfamily protein	transcription factor bHLH113-like
Storvum036960t1	1.39963	3.23e-05	0.00526744	AT5G48620.1	Disease resistance protein (CC-NBS-LRR class) family	NB-LRR tospovirus immune receptor
Storvum000438t1	1.39031	6.19e-05	0.00801582	AT5G17680.1	disease resistance protein (TIR-NBS-LRR class), putative	TMV resistance protein N-like isoform X1
Storvum006269t1	1.3802	8.17e-05	0.00949021	AT3G52870.1	IQ calmodulin-binding motif family protein	IQ domain-containing protein IQM3-like
Storvum023174t1	1.36576	5.77e-05	0.00768736	AT1G54290.1	Translation initiation factor SUI1 family protein	protein translation factor SUI1 homolog
Storvum009717t1	1.35509	2.84e-05	0.00485432	AT5G47530.1	Auxin-responsive family protein	cytochrome b561 and DOMON domain-containing protein At5g47530-like
Storvum008468t1	1.3436	1.04e-05	0.00250409	AT4G00770.1		myb-like protein X
Storvum012863t1	1.3318	3.25e-06	0.00119218	AT4G11070.2	WRKY family transcription factor	probable WRKY transcription factor 41
Storvum009854t1	1.32997	1.63e-05	0.0034372	AT4G39330.1	cinnamyl alcohol dehydrogenase 9	probable cinnamyl alcohol dehydrogenase 6
Storvum014449t1	1.32046	6.03e-06	0.00178196	AT1G70420.1	Protein of unknown function (DUF1645)	DNA ligase 1-like
Storvum010424t1	1.30551	3.01e-06	0.00115029	AT1G24140.1	Matrixin family protein	metalloendoproteinase 3-MMP-like
Storvum010301t1	1.28843	6.02e-05	0.00786924	AT2G25620.1	DNA-binding protein phosphatase 1	probable protein phosphatase 2C 27
Storvum011209t1	1.27216	2.88e-05	0.00486676	AT4G37970.1	cinnamyl alcohol dehydrogenase 6	probable mannitol dehydrogenase
Storvum013534t1	1.27206	8.01e-06	0.0020625	AT3G25540.1	TRAM, LAG1 and CLN8 (TLC) lipid-sensing domain containing protein	protein ASC1-like
Storvum011489t1	1.26685	1.78e-05	0.00355942	AT1G80840.1	WRKY DNA-binding protein 40	probable WRKY transcription factor 40
Storvum013581t1	1.25503	5.3e-05	0.00729214	AT1G09070.1	soybean gene regulated by cold-2	protein SRC2-like
Storvum012797t2	1.25021	5.92e-05	0.00778049	AT4G19880.1	Glutathione S-transferase family protein	glutathionyl-hydroquinone reductase YqjG-like isoform X2
Storvum002434t1	1.2445	1.9e-05	0.00375298	AT5G67360.1	Subtilase family protein	subtilisin-like protease SBT1.7
Storvum009119t1	1.2416	5.93e-06	0.00177246	AT1G44130.1	Eukaryotic aspartyl protease family protein	aspartic proteinase Asp1
Storvum005679t1	1.22065	5.67e-05	0.00764191	AT2G38470.1	WRKY DNA-binding protein 33	double WRKY type transfactor (homologous to WRKY31 in tomato)
Storvum008021t1	1.2165	8.1e-05	0.00945024	AT1G08250.1	arogenate dehydratase 6	arogenate dehydratase/prephenate dehydratase 6, chloroplastic-like
Storvum016481t1	1.21022	1.18e-05	0.00270544	AT4G34050.1	S-adenosyl-L-methionine-dependent methyltransferases superfamily protein	caffeoyl-CoA O-methyltransferase
Storvum002660t1	1.20662	1.64e-05	0.0034372	AT2G37040.1	PHE ammonia lyase 1	phenylalanine ammonia-lyase
Storvum004816t1	1.20216	2.61e-05	0.00454785	AT5G14930.2	senescence-associated gene 101	senescence-associated carboxylesterase 101-like isoform X1
Storvum016099t2	1.19337	1.44e-05	0.00311479	AT5G16030.2		PREDICTED: uncharacterized protein LOC107799285
Storvum012389t1	1.19199	4.85e-06	0.00155772	AT5G62180.1	carboxyesterase 20	carboxylesterase 1-like
Storvum009747t1	1.17626	6.24e-06	0.0018019	AT3G05200.1	RING/U-box superfamily protein	E3 ubiquitin-protein ligase ATL31-like
Storvum016627t1	1.17323	4.01e-05	0.00595282	AT4G34150.1	Calcium-dependent lipid-binding (CaLB domain) family protein	elicitor-responsive protein 1-like
Storvum014566t1	1.12097	5.25e-05	0.00726634	AT3G25780.1	allene oxide cyclase 3	allene oxide cyclase
Storvum003272t1	1.1098	5.33e-05	0.00729434	AT1G60500.1	Dynamin related protein 4C	dynamin-related protein 4C-like
Storvum008526t1	1.10735	2.42e-06	0.0010033	AT5G14180.1	Myzus persicae-induced lipase 1	triacylglycerol lipase 2-like
Storvum017628t1	1.09464	7.13e-05	0.00865753	AT3G54040.1	PAR1 protein	PREDICTED: uncharacterized protein LOC102585649
Storvum017761t1	1.07245	4.32e-05	0.00631048	AT1G65870.1	Disease resistance-responsive (dirigent-like protein) family protein	dirigent protein 22-like
Storvum002041t1	1.06821	5.06e-05	0.00710806	AT2G19130.1	S-locus lectin protein kinase family protein	putative receptor protein kinase ZmPK1
Storvum014131t1	1.06593	4.78e-06	0.00155489	AT5G02230.2	Haloacid dehalogenase-like hydrolase (HAD) superfamily protein	suppressor of disruption of TFIIS
Storvum006946t1	1.06064	2.15e-05	0.00409689	AT2G38290.1	ammonium transporter 2	ammonium transporter 2
Storvum025589t1	1.06048	7.16e-05	0.00865753	AT2G40080.1	Protein of unknown function (DUF1313)	protein EARLY FLOWERING 4-like
Storvum009791t1	1.0545	1.13e-05	0.00270352	AT5G47530.1	Auxin-responsive family protein	cytochrome b561 and DOMON domain-containing protein At5g47530-like
Storvum007976t1	1.03227	7.27e-06	0.00197905	AT5G42830.1	HXXXD-type acyl-transferase family protein	uncharacterized acetyltransferase At3g50280-like

### Sheet: A2-O (2DPI)
	A2-O vs Mock (2DPI)			Arabidopsis (TAIR10) BLASTX hit		NCBI non-redundant database BLASTX hit
Accession	logFC	PValue	FDR	AGI locus code	Short description
Storvum004940t1	10.7813	2.54e-08	3.73e-06	AT5G09360.1	laccase 14	laccase-14-like
Storvum006657t1	10.7676	1.69e-09	5.93e-07	AT3G26310.1	cytochrome P450, family 71, subfamily B, polypeptide 35	premnaspirodiene oxygenase-like
Storvum012010t1	10.7111	1.5e-06	7.29e-05	AT3G57240.1	beta-1,3-glucanase 3	glucan endo-1,3-beta-glucosidase, acidic-like
Storvum011553t1	10.675	4.44e-08	5.55e-06	AT2G34080.1	Cysteine proteinases superfamily protein	zingipain-2-like
Storvum018413t1	10.4104	8.24e-08	8.15e-06	AT1G15100.1	RING-H2 finger A2A	E3 ubiquitin-protein ligase RHA2A
Storvum047411t1	10.1821	1.06e-06	5.6e-05	AT3G12770.1	mitochondrial editing factor 22	Ac1147-like protein
Storvum033378t1	10.1378	6.49e-08	7.03e-06	AT1G47056.1	VIER F-box proteine 1	hypothetical protein Bm1_05555
Storvum015081t1	10.0483	1.25e-08	2.16e-06	AT1G07440.1	NAD(P)-binding Rossmann-fold superfamily protein	tropinone reductase homolog
Storvum023805t1	9.83461	5.3e-09	1.24e-06	AT3G04720.1	pathogenesis-related 4	pathogenesis-related protein P2
Storvum024246t1	9.62509	2.5e-07	1.9e-05	AT4G10590.1	ubiquitin-specific protease 10	---NA---
Storvum036664t1	9.60752	2.44e-05	0.000650797	AT5G65460.1	kinesin like protein for actin based chloroplast movement 2	uncharacterized protein LOC111291563, partial
Storvum012058t9	9.43443	2.74e-09	8.15e-07	AT5G05340.1	Peroxidase superfamily protein	peroxidase P7-like
Storvum017094t1	9.43082	3.07e-08	4.22e-06	AT5G54500.1	flavodoxin-like quinone reductase 1	probable NAD(P)H dehydrogenase (quinone) FQR1-like 1
Storvum008660t1	9.31339	7.11e-10	3.47e-07	AT4G16260.1	Glycosyl hydrolase superfamily protein	glucan endo-1,3-beta-glucosidase, acidic
Storvum021905t1	9.29806	1.93e-06	8.77e-05	AT5G45860.1	PYR1-like 11	pathogenesis-related protein STH-2-like
Storvum019678t2	9.28255	1.05e-07	9.63e-06	AT5G20230.1	blue-copper-binding protein	cucumber peeling cupredoxin-like
Storvum092876t1	9.26025	2.93e-09	8.48e-07	AT5G07400.1	forkhead-associated domain-containing protein / FHA domain-containing protein	---NA---
Storvum021621t1	9.18122	6.36e-10	3.39e-07	AT2G41180.1	VQ motif-containing protein	sigma factor binding protein 1, chloroplastic-like
Storvum009282t1	8.92787	2.15e-08	3.23e-06	AT4G37050.1	PATATIN-like protein 4	Patatin-like protein 2
Storvum025696t1	8.90412	1.08e-06	5.69e-05	NA	NA	---NA---
Storvum060735t1	8.85897	2.61e-05	0.000688617	AT5G25530.1	DNAJ heat shock family protein	---NA---
Storvum010044t1	8.75345	1.09e-08	2.03e-06	AT3G12120.2	fatty acid desaturase 2	Omega-6 fatty acid desaturase, endoplasmic reticulum (homologous to FAD2-9 in tomato)
Storvum012771t1	8.65149	4.82e-08	5.83e-06	AT5G06720.1	peroxidase 2	Lignin-forming anionic peroxidase
Storvum022851t1	8.60784	8.75e-07	4.89e-05	AT3G01970.1	WRKY DNA-binding protein 45	probable WRKY transcription factor 75
Storvum052918t1	8.59885	4.73e-06	0.000178522	AT5G23960.2	terpene synthase 21	vetispiradiene synthase 3-like
Storvum018700t1	8.5047	1.22e-10	1.92e-07	AT1G72060.1	serine-type endopeptidase inhibitors	proteinase inhibitor type-2
Storvum020398t1	8.46698	3.64e-07	2.53e-05	AT2G01150.1	RING-H2 finger protein 2B	e3 ubiquitin-protein ligase rha2a
Storvum046127t1	8.42065	9.5e-08	9.09e-06	AT3G49780.1	phytosulfokine 4 precursor	phytosulfokines 3-like
Storvum005388t1	8.39981	4.29e-10	3.03e-07	AT5G23960.2	terpene synthase 21	germacrene C synthase-like
Storvum006070t1	8.36701	4.69e-10	3.03e-07	AT3G48270.1	cytochrome P450, family 71, subfamily A, polypeptide 26	cytochrome P450 71A6-like
Storvum013191t1	8.36121	5.36e-07	3.38e-05	AT5G61890.1	Integrase-type DNA-binding superfamily protein	ethylene-responsive transcription factor ERF113-like
Storvum012050t1	8.27774	3.46e-06	0.00013923	AT3G49340.1	Cysteine proteinases superfamily protein	cysteine protease
Storvum031876t1	8.1937	7.18e-08	7.48e-06	AT3G26300.1	cytochrome P450, family 71, subfamily B, polypeptide 34	premnaspirodiene oxygenase-like
Storvum018067t1	8.19287	1.63e-06	7.78e-05	AT3G07005.1	low-molecular-weight cysteine-rich 43	kiwellin-like
Storvum010248t5	8.18349	2.84e-06	0.000118973	AT1G14370.1	protein kinase 2A	protein kinase 2B, chloroplastic-like
Storvum015519t1	8.15578	1.1e-08	2.04e-06	AT3G12500.1	basic chitinase	basic endochitinase-like
Storvum061093t1	8.12841	6.99e-05	0.00148467	AT2G46750.1	D-arabinono-1,4-lactone oxidase family protein	rRNA promoter binding protein
Storvum005560t1	8.05819	2.9e-07	2.12e-05	AT3G26300.1	cytochrome P450, family 71, subfamily B, polypeptide 34	cytochrome P450 71D7-like
Storvum022190t1	8.03719	4.35e-09	1.09e-06	AT1G24020.2	MLP-like protein 423	pathogenesis-related protein STH-2-like
Storvum012885t1	8.00158	3.36e-08	4.49e-06	AT5G05340.1	Peroxidase superfamily protein	peroxidase P7-like
Storvum035527t2	7.92749	1.67e-07	1.4e-05	AT1G76650.3	calmodulin-like 38	Autophagy-related protein like
Storvum013171t1	7.91669	1.62e-05	0.000467291	AT5G19600.1	sulfate transporter 3;5	probable sulfate transporter 3.5
Storvum013322t1	7.84037	3.33e-07	2.36e-05	AT1G79990.5	structural molecules	coatomer subunit beta'-2-like
Storvum022076t1	7.79992	5.55e-10	3.28e-07	AT2G14580.1	basic pathogenesis-related protein 1	pathogenesis-related leaf protein 4
Storvum016972t2	7.7738	5.48e-08	6.31e-06	AT4G11650.1	osmotin 34	pathogenesis-related protein R major form
Storvum021327t1	7.76692	7.92e-10	3.49e-07	AT3G14490.1	Terpenoid cyclases/Protein prenyltransferases superfamily protein	viridiflorene synthase
Storvum015945t1	7.71208	1.38e-05	0.000417972	AT4G17030.1	expansin-like B1	expansin-like B1
Storvum014130t1	7.69247	5.98e-09	1.33e-06	AT5G47650.1	nudix hydrolase homolog 2	nudix hydrolase 2-like
Storvum019452t2	7.53817	3.08e-07	2.23e-05	AT5G26170.1	WRKY DNA-binding protein 50	probable WRKY transcription factor 51
Storvum018731t1	7.52219	5.94e-06	0.000215107	AT3G23240.1	ethylene response factor 1	ethylene-responsive transcription factor 1B-like
Storvum016051t1	7.36093	2.02e-07	1.59e-05	AT4G17030.1	expansin-like B1	expansin-like B1
Storvum039693t1	7.34677	4.21e-07	2.82e-05	AT1G80660.1	H(+)-ATPase 9	---NA---
Storvum016866t1	7.26169	8.71e-08	8.52e-06	AT4G14710.2	RmlC-like cupins superfamily protein	1,2-dihydroxy-3-keto-5-methylthiopentene dioxygenase 2
Storvum017507t1	7.2463	3.94e-06	0.000154645	AT1G07900.1	LOB domain-containing protein 1	LOB domain-containing protein 1-like
Storvum020493t1	7.21808	4.32e-06	0.000166312	AT2G25735.1		5-methyltetrahydropteroyltriglutamate--homocysteine methyltransferase
Storvum004815t1	7.11199	4.4e-06	0.000167757	AT4G23180.1	cysteine-rich RLK (RECEPTOR-like protein kinase) 10	cysteine-rich receptor-like protein kinase 10
Storvum053117t1	7.09862	2.2e-12	4.78e-08	AT5G23960.1	terpene synthase 21	vetispiradiene synthase 3-like
Storvum047068t1	7.08433	5.68e-06	0.000207925	NA	NA	PREDICTED: uncharacterized protein LOC107847078 isoform X2
Storvum015558t1	7.00111	7.55e-05	0.00156942	AT5G20230.1	blue-copper-binding protein	cucumber peeling cupredoxin-like
Storvum012184t1	6.96811	5.57e-06	0.000205615	AT1G62290.2	Saposin-like aspartyl protease family protein	---NA---
Storvum011888t2	6.92324	2.57e-06	0.000110311	AT3G57270.1	beta-1,3-glucanase 1	glucan endo-1,3-beta-glucosidase, acidic-like
Storvum073082t1	6.91257	6.26e-10	3.39e-07	AT1G72060.1	serine-type endopeptidase inhibitors	proteinase inhibitor PSI-1.2-like
Storvum017019t1	6.87328	1.76e-06	8.2e-05	AT4G30230.1		VPS10 2 like
Storvum014896t12	6.84301	5.19e-09	1.23e-06	AT3G12500.1	basic chitinase	Acidic endochitinase Q
Storvum012332t1	6.81766	7.53e-10	3.47e-07	AT2G41480.1	Peroxidase superfamily protein	peroxidase N1
Storvum014467t1	6.79456	1.24e-05	0.000378809	AT1G52340.1	NAD(P)-binding Rossmann-fold superfamily protein	xanthoxin dehydrogenase-like
Storvum012512t1	6.7724	1.46e-07	1.26e-05	AT1G29860.1	WRKY DNA-binding protein 71	probable WRKY transcription factor 71
Storvum006295t1	6.76714	1.46e-10	1.92e-07	AT3G26310.1	cytochrome P450, family 71, subfamily B, polypeptide 35	premnaspirodiene oxygenase
Storvum022314t1	6.74108	1.74e-09	5.96e-07	AT4G05030.1	Copper transport protein family	heavy metal-associated isoprenylated plant protein 47-like
Storvum021342t1	6.723	1.37e-05	0.000415137	AT1G63840.1	RING/U-box superfamily protein	RING-H2 finger protein ATL46-like
Storvum004425t1	6.69244	3.69e-05	0.000898572	AT4G36220.1	ferulic acid 5-hydroxylase 1	cytochrome P450 84A1-like
Storvum036092t1	6.6818	0.000702512	0.00906601	AT3G12500.1	basic chitinase	Chitinase 12
Storvum014128t1	6.67234	1.2e-09	4.94e-07	AT1G08080.1	alpha carbonic anhydrase 7	alpha carbonic anhydrase 7
Storvum011964t1	6.66651	2.07e-07	1.62e-05	AT3G49340.1	Cysteine proteinases superfamily protein	zingipain-2-like
Storvum005271t1	6.62162	0.000137365	0.00253915	AT5G23960.2	terpene synthase 21	5-epiaristolochene synthase
Storvum014628t1	6.61724	6.59e-08	7.03e-06	AT4G18910.1	NOD26-like intrinsic protein 1;2	aquaporin NIP1-1-like
Storvum010327t1	6.61334	2.89e-09	8.46e-07	AT3G12120.2	fatty acid desaturase 2	Omega-6 fatty acid desaturase, endoplasmic reticulum (homologous to ACET1a/b in tomato)
Storvum012046t1	6.59134	1.81e-05	0.000509732	AT5G45890.1	senescence-associated gene 12	senescence-specific cysteine protease SAG39-like
Storvum012323t1	6.5681	3.02e-07	2.19e-05	AT1G72220.1	RING/U-box superfamily protein	RING-H2 finger protein ATL54-like
Storvum013093t1	6.56706	2.78e-08	3.99e-06	AT5G05340.1	Peroxidase superfamily protein	cationic peroxidase 1-like
Storvum069819t1	6.56409	1.19e-05	0.000370099	AT2G24230.1	Leucine-rich repeat protein kinase family protein	senescence associated protein
Storvum013181t1	6.54282	1.62e-06	7.75e-05	AT2G02060.1	Homeodomain-like superfamily protein	putative Myb family transcription factor At1g14600
Storvum007113t1	6.52804	3.69e-05	0.000899671	AT2G18570.1	UDP-Glycosyltransferase superfamily protein	anthocyanidin 3-O-glucosyltransferase 5-like
Storvum079028t1	6.52424	1.61e-11	1.08e-07	AT2G27650.1	Ubiquitin carboxyl-terminal hydrolase-related protein	---NA---
Storvum010536t1	6.52187	2.47e-09	7.57e-07	AT3G12120.2	fatty acid desaturase 2	Omega-6 fatty acid desaturase, endoplasmic reticulum (similar to non canonical FAD2 family gene in tomato)
Storvum008571t1	6.51497	9.88e-06	0.00032127	AT3G26040.1	HXXXD-type acyl-transferase family protein	acetyl-CoA-benzylalcohol acetyltransferase-like
Storvum018771t1	6.47093	5.57e-05	0.0012379	AT2G05910.1	Protein of unknown function (DUF567)	protein LURP-one-related 6
Storvum007945t3	6.4505	4.84e-08	5.83e-06	AT2G13810.1	AGD2-like defense response protein 1	aminotransferase ALD1
Storvum003695t1	6.43077	1.2e-08	2.13e-06	AT5G38280.1	PR5-like receptor kinase	rust resistance kinase Lr10-like
Storvum003901t1	6.42436	1.33e-05	0.000404519	AT1G67000.1	Protein kinase superfamily protein	putative receptor-like protein kinase
Storvum004505t2	6.40956	0.000176459	0.00308759	AT3G53810.1	Concanavalin A-like lectin protein kinase family protein	L-type lectin-domain containing receptor kinase IV.1-like
Storvum012026t1	6.40759	2.17e-06	9.65e-05	AT1G08290.1	WIP domain protein 3	zinc finger protein WIP3
Storvum015306t1	6.40728	1.3e-10	1.92e-07	AT5G06060.1	NAD(P)-binding Rossmann-fold superfamily protein	tropinone reductase homolog
Storvum014354t1	6.38362	3.27e-07	2.33e-05	AT1G69490.1	NAC-like, activated by AP3/PI	NAC transcription factor 29-like
Storvum013309t1	6.35225	8.74e-05	0.00175168	AT1G52120.1	Mannose-binding lectin superfamily protein	zinc finger BED domain-containing protein 4-like
Storvum007005t1	6.33925	2.53e-06	0.000109	AT1G01480.1	1-amino-cyclopropane-1-carboxylate synthase 2	1-aminocyclopropane-1-carboxylate synthase
Storvum057605t1	6.31922	2.09e-06	9.34e-05	AT1G17860.1	Kunitz family trypsin and protease inhibitor protein	miraculin
Storvum017707t1	6.30255	4.38e-06	0.000167505	NA	NA	cold and drought-regulated protein CORA-like
Storvum016982t1	6.30061	3.11e-09	8.78e-07	AT4G14746.1		Latent-transforming growth factor beta-binding protein like
Storvum016121t1	6.28834	1.14e-07	1.03e-05	AT2G31180.1	myb domain protein 14	myb-related protein Myb4-like
Storvum005117t1	6.28789	0.000130772	0.00243859	AT1G30760.1	FAD-binding Berberine family protein	flavin-dependent oxidoreductase FOX2-like
Storvum020048t1	6.28514	2.33e-06	0.000101955	AT5G39670.1	Calcium-binding EF-hand family protein	probable calcium-binding protein CML30
Storvum004510t1	6.26502	5.48e-07	3.42e-05	AT3G47340.1	glutamine-dependent asparagine synthase 1	asparagine synthetase [glutamine-hydrolyzing]
Storvum071960t1	6.22488	2.91e-05	0.00074562	AT3G02260.1	auxin transport protein (BIG)	---NA---
Storvum016637t1	6.18785	2.39e-09	7.41e-07	AT2G03090.1	expansin A15	expansin precursor
Storvum011275t1	6.18372	3.59e-10	3.03e-07	AT4G37970.1	cinnamyl alcohol dehydrogenase 6	probable mannitol dehydrogenase
Storvum019054t1	6.18365	3.19e-05	0.00080068	AT2G31160.1	Protein of unknown function (DUF640)	protein LIGHT-DEPENDENT SHORT HYPOCOTYLS 4-like
Storvum021466t1	6.17231	9.19e-06	0.000303218	AT4G25810.1	xyloglucan endotransglycosylase 6	PREDICTED: uncharacterized protein LOC102602980
Storvum060125t1	6.15928	4.08e-05	0.000968505	NA	NA	---NA---
Storvum016671t1	6.14325	0.000235187	0.00383735	AT4G11650.1	osmotin 34	osmotin-like protein OSM34
Storvum012280t1	6.13023	2.06e-05	0.000568033	AT1G22130.1	AGAMOUS-like 104	agamous-like MADS-box protein AGL104 isoform X1
Storvum012759t1	6.13001	3.54e-07	2.47e-05	AT5G49620.1	myb domain protein 78	transcription factor MYB108-like
Storvum018719t1	6.11874	4.48e-10	3.03e-07	AT1G17860.1	Kunitz family trypsin and protease inhibitor protein	kunitz-type trypsin inhibitor alpha chain-like
Storvum023145t1	6.08775	1.14e-10	1.92e-07	AT1G53350.1	Disease resistance protein (CC-NBS-LRR class) family	putative late blight resistance protein homolog R1A-3
Storvum021582t1	6.07106	5.88e-05	0.00129229	NA	NA	hypothetical protein A4A49_63750, partial
Storvum010279t1	6.05072	7.71e-10	3.47e-07	AT3G12120.2	fatty acid desaturase 2	delta(12)-fatty-acid desaturase FAD2-like (homolgous to FAD2-7 in tomato)
Storvum058038t1	6.03256	0.000216586	0.00360857	AT1G21520.1		---NA---
Storvum004059t1	6.00145	1.13e-05	0.000359253	AT2G05920.1	Subtilase family protein	subtilisin-like protease SBT1.2
Storvum014717t1	5.94534	4.05e-10	3.03e-07	AT1G52340.1	NAD(P)-binding Rossmann-fold superfamily protein	secoisolariciresinol dehydrogenase-like
Storvum025269t3	5.94422	0.00057969	0.00785238	AT4G30380.1	Barwin-related endoglucanase	EG45-like domain containing protein
Storvum018720t1	5.92992	0.000523767	0.00726127	AT2G42610.2	Protein of unknown function (DUF640)	protein LIGHT-DEPENDENT SHORT HYPOCOTYLS 10-like
Storvum028888t2	5.92231	9.87e-07	5.35e-05	AT4G37290.1		uncharacterized LOC104646212 precursor
Storvum009613t1	5.91772	8.25e-07	4.67e-05	AT3G23880.1	F-box and associated interaction domains-containing protein	F-box/kelch-repeat protein At3g23880-like
Storvum007480t2	5.8813	6.3e-09	1.39e-06	AT3G48310.1	cytochrome P450, family 71, subfamily A, polypeptide 22	cytochrome P450 CYP736A12-like
Storvum016361t1	5.87927	0.000163432	0.00290933	AT2G22570.1	nicotinamidase 1	nicotinamidase 1-like
Storvum002367t1	5.86367	1.28e-09	5.1e-07	AT5G67090.1	Subtilisin-like serine endopeptidase family protein	subtilisin-like protease SBT1.9
Storvum019757t1	5.84455	1.19e-08	2.13e-06	AT2G15780.1	Cupredoxin superfamily protein	PREDICTED: uncharacterized protein LOC102601473
Storvum015023t1	5.82836	2.79e-08	3.99e-06	AT4G15740.1	Calcium-dependent lipid-binding (CaLB domain) family protein	protein SRC2 homolog
Storvum001064t1	5.816	8.33e-07	4.71e-05	AT1G35710.1	Protein kinase family protein with leucine-rich repeat domain	probable LRR receptor-like serine/threonine-protein kinase At4g08850
Storvum038649t1	5.80457	4.75e-05	0.00109172	AT1G65790.1	receptor kinase 1	hypothetical protein A4A49_15053
Storvum018664t1	5.77371	6.91e-10	3.47e-07	AT2G28500.1	LOB domain-containing protein 11	LOB domain-containing protein 1-like
Storvum018723t1	5.75592	0.000315266	0.00485749	AT2G42610.2	Protein of unknown function (DUF640)	protein LIGHT-DEPENDENT SHORT HYPOCOTYLS 10-like
Storvum010307t1	5.73856	7.73e-10	3.47e-07	AT3G12120.2	fatty acid desaturase 2	Omega-6 fatty acid desaturase, endoplasmic reticulum (homologous to ACET1a/b in tomato)
Storvum004190t1	5.70532	4.9e-09	1.18e-06	AT1G10340.1	Ankyrin repeat family protein	ankyrin repeat-containing protein At5g02620-like
Storvum017730t1	5.6891	9.78e-09	1.87e-06	AT1G17180.1	glutathione S-transferase TAU 25	probable glutathione S-transferase parC
Storvum003506t1	5.68436	1.92e-08	2.96e-06	AT5G45460.1		PREDICTED: uncharacterized protein LOC102605257 isoform X2
Storvum006530t1	5.67599	5.04e-07	3.25e-05	AT5G56960.1	basic helix-loop-helix (bHLH) DNA-binding family protein	putative transcription factor bHLH041
Storvum048807t1	5.67151	1.03e-06	5.51e-05	AT3G14730.1	Pentatricopeptide repeat (PPR) superfamily protein	---NA---
Storvum024235t1	5.66464	5.88e-07	3.62e-05	AT3G60890.1	protein binding	protein LITTLE ZIPPER 2-like
Storvum059268t2	5.65884	0.000481037	0.00680676	AT5G10490.2	MSCS-like 2	---NA---
Storvum005724t1	5.62106	2.84e-06	0.000118973	AT5G44440.1	FAD-binding Berberine family protein	cannabidiolic acid synthase-like
Storvum009129t1	5.59622	4.72e-11	1.53e-07	AT5G63180.1	Pectin lyase-like superfamily protein	probable pectate lyase P18
Storvum013102t1	5.58835	5.03e-08	5.97e-06	AT1G29860.1	WRKY DNA-binding protein 71	probable WRKY transcription factor 71
Storvum011189t1	5.5858	5.37e-10	3.25e-07	AT5G62180.1	carboxyesterase 20	probable carboxylesterase 120
Storvum017780t1	5.57538	3.06e-09	8.76e-07	AT5G54500.1	flavodoxin-like quinone reductase 1	probable NAD(P)H dehydrogenase (quinone) FQR1-like 1
Storvum019989t1	5.53714	5.71e-09	1.31e-06	AT5G52390.1	PAR1 protein	PREDICTED: uncharacterized protein LOC107858884
Storvum016378t1	5.52496	3.57e-09	9.53e-07	AT2G41690.1	heat shock transcription factor B3	heat stress transcription factor B-3-like
Storvum006257t1	5.50478	1.83e-09	6.18e-07	AT4G36220.1	ferulic acid 5-hydroxylase 1	cytochrome P450 CYP736A12-like
Storvum019504t1	5.48812	4.34e-08	5.48e-06	AT2G42610.2	Protein of unknown function (DUF640)	protein LIGHT-DEPENDENT SHORT HYPOCOTYLS 10-like
Storvum017389t1	5.47545	1.09e-05	0.00034854	AT2G31180.1	myb domain protein 14	transcription factor WER-like
Storvum003678t1	5.46789	2.34e-05	0.000628443	AT1G11330.1	S-locus lectin protein kinase family protein	G-type lectin S-receptor-like serine/threonine-protein kinase CES101
Storvum103864t1	5.4486	1.27e-06	6.46e-05	AT4G36220.1	ferulic acid 5-hydroxylase 1	cytochrome P450 CYP736A12-like
Storvum023021t1	5.38381	0.000516799	0.00718766	AT3G51590.1	lipid transfer protein 12	non-specific lipid-transfer protein 2-like
Storvum031487t1	5.37613	3.78e-08	4.94e-06	AT3G25882.1	NIM1-interacting 2	protein NIM1-INTERACTING 2-like
Storvum005152t1	5.37209	2.96e-10	2.96e-07	AT5G23960.2	terpene synthase 21	viridiflorene synthase
Storvum014402t1	5.35893	7.76e-11	1.92e-07	AT3G51680.1	NAD(P)-binding Rossmann-fold superfamily protein	secoisolariciresinol dehydrogenase-like
Storvum005511t1	5.34819	0.000201572	0.00340795	AT5G44160.1	C2H2-like zinc finger protein	protein indeterminate-domain 2-like
Storvum006517t3	5.31084	1.09e-07	9.98e-06	AT3G50930.1	cytochrome BC1 synthesis	AAA-ATPase At3g50940-like
Storvum000988t1	5.30685	1.14e-05	0.000359253	AT3G63380.1	ATPase E1-E2 type family protein / haloacid dehalogenase-like hydrolase family protein	putative calcium-transporting ATPase 13, plasma membrane-type
Storvum015848t1	5.30032	4.09e-08	5.24e-06	AT4G17030.1	expansin-like B1	Expansin-like B1
Storvum004245t1	5.3003	1.43e-05	0.000426758	AT5G46050.1	peptide transporter 3	Protein NRT1/ PTR FAMILY 5.2
Storvum044176t1	5.29705	3.36e-05	0.000834512	AT1G72060.1	serine-type endopeptidase inhibitors	proteinase inhibitor PSI-1.2-like
Storvum031770t1	5.26943	1.9e-06	8.71e-05	AT3G56710.1	sigma factor binding protein 1	sigma factor binding protein 1, chloroplastic
Storvum015264t1	5.24553	7.78e-05	0.00160567	AT1G65680.1	expansin B2	putative expansin-B2
Storvum032345t1	5.23647	1.36e-06	6.81e-05	AT4G08555.1		hypothetical protein CQW23_10375
Storvum020980t1	5.23547	2.12e-09	6.74e-07	AT3G22560.1	Acyl-CoA N-acyltransferases (NAT) superfamily protein	uncharacterized N-acetyltransferase p20-like
Storvum046619t1	5.22772	4.85e-10	3.03e-07	AT1G75120.1	Nucleotide-diphospho-sugar transferase family protein	metallocarboxypeptidase inhibitor-like
Storvum007246t1	5.21661	5.68e-05	0.00125752	AT1G31650.1	RHO guanyl-nucleotide exchange factor 14	rop guanine nucleotide exchange factor 14
Storvum043015t1	5.19039	6.95e-07	4.08e-05	AT1G01660.1	RING/U-box superfamily protein	---NA---
Storvum005195t1	5.17742	6.24e-10	3.39e-07	AT5G23960.2	terpene synthase 21	Vetispiradiene synthase 1
Storvum009143t2	5.15442	3.94e-08	5.13e-06	AT1G26360.1	methyl esterase 13	putative methylesterase 11, chloroplastic
Storvum014209t1	5.13061	1.7e-08	2.77e-06	AT5G24090.1	chitinase A	acidic endochitinase-like
Storvum012813t1	5.12904	2.79e-05	0.000724313	AT2G44370.1	Cysteine/Histidine-rich C1 domain family protein	PREDICTED: uncharacterized protein LOC107021834
Storvum016000t1	5.12083	5.96e-10	3.39e-07	AT3G56400.1	WRKY DNA-binding protein 70	probable WRKY transcription factor 70
Storvum017561t1	5.11681	3.28e-08	4.44e-06	AT4G03460.1	Ankyrin repeat family protein	protein ACCELERATED CELL DEATH 6-like
Storvum003397t1	5.11048	0.000476338	0.00675864	AT2G47240.2	AMP-dependent synthetase and ligase family protein	long chain acyl-CoA synthetase 1
Storvum015765t1	5.05062	1.44e-08	2.42e-06	AT2G39700.1	expansin A4	expansin-A6-like
Storvum014212t1	5.04002	2.99e-11	1.11e-07	AT1G50590.1	RmlC-like cupins superfamily protein	Pirin-like protein
Storvum015469t1	5.03424	6.84e-10	3.47e-07	AT3G12500.1	basic chitinase	basic endochitinase-like
Storvum007484t1	5.02508	1.41e-07	1.23e-05	AT4G29360.1	O-Glycosyl hydrolases family 17 protein	glucan endo-1,3-beta-glucosidase 12-like
Storvum016407t1	5.02197	1.48e-10	1.92e-07	AT5G23960.2	terpene synthase 21	vetispiradiene synthase
Storvum018697t1	5.0202	6.56e-08	7.03e-06	AT2G45760.1	BON association protein 2	C2 calcium-dependent membrane targeting
Storvum002849t1	5.01545	1.14e-08	2.07e-06	AT5G53130.1	cyclic nucleotide gated channel 1	cyclic nucleotide-gated ion channel 1-like
Storvum021108t1	5.00496	1.55e-06	7.49e-05	AT4G03460.1	Ankyrin repeat family protein	ankyrin repeat-containing protein At3g12360-like
Storvum018459t1	4.99495	1.82e-05	0.000512135	AT1G70520.1	cysteine-rich RLK (RECEPTOR-like protein kinase) 2	cysteine-rich receptor-like protein kinase 2
Storvum014344t1	4.99397	3.68e-12	4.78e-08	AT2G43120.1	RmlC-like cupins superfamily protein	pirin-like protein
Storvum035049t1	4.99311	8.12e-05	0.00166037	AT1G69660.1	TRAF-like family protein	---NA---
Storvum018357t1	4.98887	2.06e-06	9.24e-05	AT1G07090.1	Protein of unknown function (DUF640)	protein LIGHT-DEPENDENT SHORT HYPOCOTYLS 1-like
Storvum062166t1	4.97475	4.43e-05	0.00103365	NA	NA	---NA---
Storvum023376t1	4.96769	2.76e-09	8.15e-07	AT1G62790.1	Bifunctional inhibitor/lipid-transfer protein/seed storage 2S albumin superfamily protein	lipid transfer-like protein VAS
Storvum000965t1	4.96498	6.47e-07	3.87e-05	AT1G68940.1	Armadillo/beta-catenin-like repeat family protein	U-box domain-containing protein 43-like
Storvum045165t1	4.96419	9.89e-08	9.32e-06	AT1G19020.1		hypothetical protein T459_27508
Storvum020733t2	4.9574	5.24e-06	0.000194521	AT5G10625.1		flowering-promoting factor 1-like protein 3
Storvum015619t1	4.95002	1.14e-08	2.07e-06	AT1G80840.1	WRKY DNA-binding protein 40	probable WRKY transcription factor 40
Storvum016366t1	4.92441	1.01e-05	0.000326892	AT2G39030.1	Acyl-CoA N-acyltransferases (NAT) superfamily protein	tyramine N-feruloyltransferase 4/11-like
Storvum042515t1	4.90144	1.19e-05	0.000371255	AT2G23270.1		F-box protein GID2
Storvum012402t1	4.88801	1.35e-09	5.21e-07	AT5G58630.1		PREDICTED: uncharacterized protein LOC102591450
Storvum020263t1	4.86944	8.15e-05	0.00166414	AT1G22680.1		Stimulated by retinoic acid protein
Storvum017376t1	4.86452	1.07e-07	9.84e-06	AT4G30230.1		hypothetical protein T459_03514
Storvum018537t1	4.82032	3.85e-06	0.000151539	AT2G22850.2	basic leucine-zipper 6	basic leucine zipper 43-like
Storvum005923t1	4.82018	1.54e-09	5.63e-07	AT3G48990.1	AMP-dependent synthetase and ligase family protein	oxalate--CoA ligase-like
Storvum022120t1	4.81624	1.02e-08	1.91e-06	AT4G05030.1	Copper transport protein family	heavy metal-associated isoprenylated plant protein 39-like
Storvum017131t1	4.81475	3.33e-09	9.03e-07	AT4G11650.1	osmotin 34	osmotin-like protein
Storvum021440t1	4.79606	0.000101047	0.00196787	AT2G02060.1	Homeodomain-like superfamily protein	probable transcription factor KAN4
Storvum007811t1	4.79298	6.6e-09	1.43e-06	AT3G14610.1	cytochrome P450, family 72, subfamily A, polypeptide 7	cytochrome P450 CYP72A219-like
Storvum017440t1	4.78931	1.48e-06	7.25e-05	AT3G29000.1	Calcium-binding EF-hand family protein	probable calcium-binding protein CML30
Storvum008080t1	4.77048	3.76e-10	3.03e-07	AT3G12120.2	fatty acid desaturase 2	delta(12)-fatty-acid desaturase FAD2-like (similar to non canonical FAD2 family gene in tomato)
Storvum002502t1	4.76046	8.93e-08	8.6e-06	AT1G04110.1	Subtilase family protein	subtilisin-like protease SBT1.7
Storvum029584t1	4.74557	4.78e-09	1.16e-06	AT2G38870.1	Serine protease inhibitor, potato inhibitor I-type family protein	ethylene-responsive proteinase inhibitor 1
Storvum062414t1	4.74423	0.000128484	0.00240577	AT1G74920.1	aldehyde dehydrogenase 10A8	hypothetical protein BC332_09686
Storvum015525t1	4.73764	2.28e-05	0.000616724	AT4G27450.1	Aluminium induced protein with YGL and LRDR motifs	stem-specific protein TSJT1-like
Storvum001327t1	4.70928	6.35e-06	0.000226748	AT2G29100.1	glutamate receptor 2.9	glutamate receptor 2.9-like
Storvum012336t1	4.69369	1.22e-08	2.16e-06	AT4G23060.1	IQ-domain 22	protein IQ-DOMAIN 14-like
Storvum020125t1	4.67755	6.92e-09	1.48e-06	AT5G44030.1	cellulose synthase A4	hypothetical protein POPTR_017G077100v3
Storvum079372t1	4.65637	4.04e-05	0.000960983	AT3G12120.2	fatty acid desaturase 2	---NA---
Storvum000566t1	4.65198	2.14e-08	3.23e-06	AT1G65810.1	P-loop containing nucleoside triphosphate hydrolases superfamily protein	probable helicase MAGATAMA 3
Storvum018529t1	4.64419	2.02e-11	1.08e-07	AT2G42430.1	lateral organ boundaries-domain 16	LOB domain-containing protein 16
Storvum010920t1	4.6394	7.64e-09	1.56e-06	AT4G16260.1	Glycosyl hydrolase superfamily protein	glucan endo-1,3-beta-glucosidase, basic vacuolar
Storvum013799t1	4.63371	2.31e-05	0.000622279	AT1G68290.1	endonuclease 2	endonuclease 2
Storvum059000t1	4.63207	5.7e-06	0.000208289	AT5G44240.2	aminophospholipid ATPase 2	---NA---
Storvum004429t1	4.62437	2.15e-11	1.08e-07	AT1G76490.1	hydroxy methylglutaryl CoA reductase 1	3-hydroxy-3-methylglutaryl-coenzyme A reductase 2
Storvum013716t1	4.62314	5.88e-06	0.000213832	AT4G11070.2	WRKY family transcription factor	probable WRKY transcription factor 41
Storvum016248t1	4.60941	1.17e-07	1.05e-05	AT3G56400.1	WRKY DNA-binding protein 70	probable WRKY transcription factor 70
Storvum055102t1	4.60933	1.6e-07	1.34e-05	AT2G45610.1	alpha/beta-Hydrolases superfamily protein	probable carboxylesterase 120
Storvum008630t1	4.59927	1.02e-07	9.41e-06	AT5G17330.1	glutamate decarboxylase	glutamate decarboxylase 4
Storvum017768t1	4.59652	6.38e-10	3.39e-07	AT5G64810.1	WRKY DNA-binding protein 51	probable WRKY transcription factor 51
Storvum012408t1	4.56593	2.43e-10	2.75e-07	AT5G05340.1	Peroxidase superfamily protein	suberization-associated anionic peroxidase-like
Storvum023215t2	4.55222	5.24e-08	6.17e-06	AT5G22930.1	Protein of unknown function (DUF1635)	PREDICTED: uncharacterized protein LOC107853108
Storvum014881t1	4.54314	4.47e-06	0.000169895	AT2G37710.1	receptor lectin kinase	L-type lectin-domain containing receptor kinase IV.1-like
Storvum010299t1	4.51031	3.01e-05	0.000768594	AT4G01130.1	GDSL-like Lipase/Acylhydrolase superfamily protein	GDSL esterase/lipase At4g01130-like
Storvum010313t1	4.48539	1.7e-07	1.41e-05	AT1G72920.1	Toll-Interleukin-Resistance (TIR) domain family protein	protein PHLOEM PROTEIN 2-LIKE A8-like
Storvum025586t1	4.47194	2.36e-07	1.82e-05	AT1G14550.1	Peroxidase superfamily protein	lignin-forming anionic peroxidase-like
Storvum018707t2	4.4443	3.47e-08	4.61e-06	AT1G24020.2	MLP-like protein 423	S-norcoclaurine synthase 2-like
Storvum060100t1	4.42942	0.000274932	0.00435471	NA	NA	---NA---
Storvum012722t1	4.42	1.4e-10	1.92e-07	AT5G06720.1	peroxidase 2	peroxidase 15-like
Storvum029502t1	4.41832	1.36e-08	2.3e-06	AT3G08680.2	Leucine-rich repeat protein kinase family protein	protein NIM1-INTERACTING 2-like
Storvum015604t2	4.39458	4.26e-06	0.000164471	AT1G17860.1	Kunitz family trypsin and protease inhibitor protein	miraculin-like
Storvum010440t1	4.38688	2.7e-08	3.9e-06	AT5G05340.1	Peroxidase superfamily protein	suberization-associated anionic peroxidase-like
Storvum018693t1	4.37795	9.81e-10	4.18e-07	AT1G72060.1	serine-type endopeptidase inhibitors	proteinase inhibitor type-2
Storvum007555t1	4.37103	7.68e-06	0.000262662	AT5G49690.1	UDP-Glycosyltransferase superfamily protein	UDP-glycosyltransferase 91C1
Storvum024590t1	4.36358	1.91e-06	8.73e-05	NA	NA	protein NIM1-INTERACTING 2-like
Storvum003686t1	4.35389	4.96e-05	0.00113207	AT4G37750.1	Integrase-type DNA-binding superfamily protein	AP2-like ethylene-responsive transcription factor ANT isoform X2
Storvum001629t1	4.34634	4.76e-09	1.16e-06	AT2G18700.1	trehalose phosphatase/synthase 11	probable alpha,alpha-trehalose-phosphate synthase [UDP-forming] 11 isoform X1
Storvum050712t1	4.32542	3.21e-07	2.29e-05	NA	NA	---NA---
Storvum015424t1	4.32511	1.13e-05	0.000359253	AT3G23240.1	ethylene response factor 1	ethylene-responsive transcription factor 1B-like
Storvum053528t1	4.32327	7.07e-07	4.13e-05	AT1G67040.1		---NA---
Storvum019843t1	4.30994	2.34e-07	1.8e-05	AT3G23240.1	ethylene response factor 1	pathogenesis-related genes transcriptional activator PTI5-like
Storvum012886t1	4.27504	2.15e-07	1.68e-05	AT1G14550.1	Peroxidase superfamily protein	lignin-forming anionic peroxidase-like
Storvum026604t1	4.25317	7.64e-06	0.000261668	AT1G14550.1	Peroxidase superfamily protein	lignin-forming anionic peroxidase-like
Storvum044993t1	4.2526	1.44e-07	1.25e-05	AT4G27100.2	Ypt/Rab-GAP domain of gyp1p superfamily protein	---NA---
Storvum016239t1	4.25146	2.45e-06	0.000106334	AT4G35070.2	SBP (S-ribonuclease binding protein) family protein	probable BOI-related E3 ubiquitin-protein ligase 2
Storvum018986t1	4.23927	8.76e-07	4.89e-05	AT2G46150.1	Late embryogenesis abundant (LEA) hydroxyproline-rich glycoprotein family	late embryogenesis abundant protein At1g64065-like
Storvum010163t1	4.22337	1.21e-05	0.0003758	AT1G75160.1	Protein of unknown function (DUF620)	PREDICTED: uncharacterized protein LOC102585210
Storvum021232t1	4.22328	4.2e-08	5.35e-06	AT1G30790.1	F-box and associated interaction domains-containing protein	hypothetical protein A4A49_63750, partial
Storvum037356t3	4.19612	5.1e-07	3.25e-05	NA	NA	---NA---
Storvum109955t1	4.1913	1.57e-06	7.56e-05	NA	NA	---NA---
Storvum016572t1	4.14629	7.7e-09	1.56e-06	AT2G39030.1	Acyl-CoA N-acyltransferases (NAT) superfamily protein	tyramine N-feruloyltransferase 4/11-like
Storvum022016t1	4.13711	9.13e-09	1.76e-06	AT1G24020.2	MLP-like protein 423	pathogenesis-related protein STH-2-like
Storvum013238t1	4.12012	1.24e-08	2.16e-06	AT1G29860.1	WRKY DNA-binding protein 71	probable WRKY transcription factor 71
Storvum021696t1	4.10859	0.000458534	0.00655971	NA	NA	glycine-rich cell wall structural protein-like
Storvum014539t2	4.10811	3.3e-08	4.44e-06	AT1G19180.2	jasmonate-zim-domain protein 1	protein TIFY 10A
Storvum045497t1	4.10771	9.51e-11	1.92e-07	AT1G04420.1	NAD(P)-linked oxidoreductase superfamily protein	AF313765_1SAR8.2 protein precursor
Storvum031412t1	4.10018	2.94e-05	0.000753869	AT5G26240.1	chloride channel D	CTP synthase
Storvum012371t1	4.09806	1.98e-07	1.57e-05	AT5G16080.1	carboxyesterase 17	probable carboxylesterase 15
Storvum020858t1	4.0881	3.08e-06	0.000126875	AT1G63840.1	RING/U-box superfamily protein	RING-H2 finger protein ATL46-like
Storvum001463t1	4.08037	1.73e-08	2.78e-06	AT2G34930.1	disease resistance family protein / LRR family protein	probable leucine-rich repeat receptor-like protein kinase At1g35710
Storvum007739t1	4.07763	7.46e-08	7.64e-06	AT5G17540.1	HXXXD-type acyl-transferase family protein	benzyl alcohol O-benzoyltransferase
Storvum013985t3	4.077	5.11e-06	0.000190501	AT2G05920.1	Subtilase family protein	subtilisin-like protease SBT1.2
Storvum001893t1	4.06617	3.97e-07	2.7e-05	AT4G27290.1	S-locus lectin protein kinase family protein	G-type lectin S-receptor-like serine/threonine-protein kinase At4g27290 isoform X1
Storvum020148t1	4.06173	1.06e-06	5.6e-05	AT5G26170.1	WRKY DNA-binding protein 50	probable WRKY transcription factor 50
Storvum013129t1	4.05394	1.93e-07	1.54e-05	AT4G26260.2	myo-inositol oxygenase 4	inositol oxygenase 2
Storvum026021t1	4.03612	2.96e-05	0.000755286	AT1G02205.2	Fatty acid hydroxylase superfamily	protein ECERIFERUM 1-like
Storvum014015t1	4.03541	3.04e-05	0.000774774	AT3G11810.1		PREDICTED: uncharacterized protein LOC107018769
Storvum013870t1	4.02187	1.81e-08	2.87e-06	AT5G01380.1	Homeodomain-like superfamily protein	trihelix transcription factor gt-3b
Storvum002090t1	4.01915	4.81e-07	3.12e-05	AT5G65500.1	U-box domain-containing protein kinase family protein	putative U-box domain-containing protein 50
Storvum005856t1	4.01524	0.000129193	0.00241731	AT3G61880.2	cytochrome p450 78a9	cytochrome P450 78A3-like
Storvum001102t1	3.99552	3.84e-06	0.000151481	AT1G28440.1	HAESA-like 1	receptor-like protein kinase HSL1
Storvum012988t1	3.97464	1.53e-06	7.44e-05	AT1G05010.1	ethylene-forming enzyme	1-aminocyclopropane-1-carboxylate oxidase
Storvum030270t1	3.97188	4.94e-08	5.89e-06	AT2G41180.1	VQ motif-containing protein	hypothetical protein T459_14019
Storvum015862t1	3.94707	3.41e-10	3.03e-07	AT2G41690.1	heat shock transcription factor B3	heat stress transcription factor B-3
Storvum042485t1	3.94377	3.94e-07	2.69e-05	AT4G37290.1		uncharacterized LOC104646212 precursor
Storvum012366t1	3.94242	7.51e-10	3.47e-07	AT2G47260.1	WRKY DNA-binding protein 23	probable WRKY transcription factor 23
Storvum038102t1	3.91602	3.49e-05	0.00086317	AT2G23270.1		F-box protein GID2
Storvum008601t1	3.90547	6.6e-08	7.03e-06	AT3G14870.3	Plant protein of unknown function (DUF641)	IRK-interacting protein-like
Storvum011806t1	3.90349	2.69e-06	0.000114356	AT5G56960.1	basic helix-loop-helix (bHLH) DNA-binding family protein	putative transcription factor bHLH041
Storvum008800t1	3.90239	1.41e-05	0.000423203	AT3G11840.1	plant U-box 24	E3 ubiquitin-protein ligase PUB23-like
Storvum024392t1	3.89483	0.000105549	0.00204401	AT3G45730.1		---NA---
Storvum051302t1	3.89024	1.4e-05	0.000423045	AT3G05550.1	Hypoxia-responsive family protein	HIG1 domain family member 1B like
Storvum005318t1	3.87577	1.36e-06	6.82e-05	AT3G14690.1	cytochrome P450, family 72, subfamily A, polypeptide 15	cytochrome P450 CYP72A219-like
Storvum027938t1	3.87007	1.27e-06	6.46e-05	AT5G12920.2	Transducin/WD40 repeat-like superfamily protein	---NA---
Storvum005158t1	3.86303	6.46e-08	7.03e-06	AT3G14660.1	cytochrome P450, family 72, subfamily A, polypeptide 13	cytochrome P450 CYP72A219-like
Storvum023517t1	3.86075	9.46e-08	9.08e-06	AT5G02010.1	RHO guanyl-nucleotide exchange factor 7	hypothetical protein BC332_12491
Storvum011552t2	3.85892	1.88e-10	2.31e-07	AT1G28400.1		protein E6
Storvum020057t1	3.82499	0.000327375	0.00502082	AT4G14380.1		uncharacterized protein LOC101252628
Storvum022945t1	3.82383	7.78e-06	0.000265151	AT3G19615.1		probable beta-D-xylosidase 5 isoform X2
Storvum014943t1	3.81442	7.13e-06	0.000249465	AT2G37820.1	Cysteine/Histidine-rich C1 domain family protein	diacylglycerol kinase theta-like
Storvum011151t1	3.81157	3.65e-06	0.000145647	AT5G43060.1	Granulin repeat cysteine protease family protein	cysteine proteinase COT44-like
Storvum018231t1	3.80643	8.26e-06	0.000278827	AT2G42610.2	Protein of unknown function (DUF640)	protein LIGHT-DEPENDENT SHORT HYPOCOTYLS 10-like
Storvum019608t1	3.80538	1.58e-07	1.34e-05	AT4G00210.1	LOB domain-containing protein 31	LOB domain-containing protein 19
Storvum011551t1	3.8023	1.18e-05	0.000367229	AT5G62180.1	carboxyesterase 20	carboxylesterase 1-like
Storvum009680t1	3.77622	4.39e-10	3.03e-07	AT1G15710.1	prephenate dehydrogenase family protein	arogenate dehydrogenase 2, chloroplastic-like
Storvum002407t1	3.76639	2.06e-05	0.000568033	AT5G45650.1	subtilase family protein	subtilisin-like protease SBT5.6
Storvum017915t3	3.761	1.78e-05	0.000504344	AT3G22160.1	VQ motif-containing protein	VQ motif-containing protein 22
Storvum014605t1	3.75482	9.13e-11	1.92e-07	AT3G55310.1	NAD(P)-binding Rossmann-fold superfamily protein	3-oxoacyl-[acyl-carrier-protein] reductase FabG-like
Storvum012947t1	3.75285	1.55e-05	0.000450514	AT1G32350.1	alternative oxidase 1D	ubiquinol oxidase 2, mitochondrial
Storvum019978t1	3.74968	1.99e-07	1.57e-05	AT3G22160.1	VQ motif-containing protein	VQ motif-containing protein 22-like
Storvum003462t1	3.74408	1.91e-06	8.73e-05	AT4G01870.1	tolB protein-related	PREDICTED: uncharacterized protein LOC102589112
Storvum040847t1	3.73613	1.45e-05	0.000430154	AT1G06650.2	2-oxoglutarate (2OG) and Fe(II)-dependent oxygenase superfamily protein	1-aminocyclopropane-1-carboxylate oxidase homolog
Storvum014043t1	3.73294	3.38e-05	0.000838843	AT5G49520.1	WRKY DNA-binding protein 48	probable WRKY transcription factor 48
Storvum012158t1	3.71932	5.34e-05	0.00119909	AT2G38300.1	myb-like HTH transcriptional regulator family protein	putative Myb family transcription factor
Storvum011968t1	3.7184	1.08e-06	5.69e-05	AT5G03380.1	Heavy metal transport/detoxification superfamily protein	heavy metal-associated isoprenylated plant protein 3-like
Storvum018925t1	3.71418	2.94e-08	4.11e-06	NA	NA	hypothetical protein A4A49_63750, partial
Storvum038569t1	3.70486	2.68e-05	0.000702477	AT1G11300.1	protein serine/threonine kinases;protein kinases;ATP binding;sugar binding;kinases;carbohydrate binding	G-type lectin S-receptor-like serine/threonine-protein kinase At4g27290
Storvum022090t1	3.70193	4.87e-08	5.84e-06	AT1G24020.2	MLP-like protein 423	pathogenesis-related protein STH-2-like
Storvum014085t1	3.70008	1.03e-06	5.51e-05	AT4G28500.1	NAC domain containing protein 73	NAC domain-containing protein 73
Storvum005129t1	3.69615	0.000222402	0.00369311	AT1G26610.1	C2H2-like zinc finger protein	zinc finger protein zat1
Storvum031411t2	3.68897	7.82e-08	7.77e-06	AT5G26240.1	chloride channel D	CTP synthase
Storvum009011t1	3.68755	8.14e-09	1.63e-06	AT4G37050.1	PATATIN-like protein 4	Patatin-like protein 2
Storvum005886t1	3.67378	0.000462009	0.00659129	AT1G48480.1	receptor-like kinase 1	probable inactive receptor kinase At1g48480
Storvum016188t1	3.66894	2.64e-07	1.99e-05	AT5G47220.1	ethylene responsive element binding factor 2	ethylene-responsive transcription factor 2-like
Storvum009370t1	3.66591	1.91e-06	8.73e-05	AT2G26560.1	phospholipase A 2A	patatin-like protein 2
Storvum003019t1	3.66236	9.75e-10	4.18e-07	AT5G58620.1	zinc finger (CCCH-type) family protein	zinc finger CCCH domain-containing protein 66-like isoform X1
Storvum015481t1	3.65647	4.24e-10	3.03e-07	AT1G63830.3	PLAC8 family protein	pollen-specific leucine-rich repeat extensin-like protein 3
Storvum015939t1	3.65318	6.2e-06	0.000222574	AT4G27450.1	Aluminium induced protein with YGL and LRDR motifs	stem-specific protein TSJT1-like
Storvum019990t1	3.65004	2.85e-06	0.000119149	AT1G76650.3	calmodulin-like 38	putative calcium-binding protein CML19
Storvum040699t1	3.64472	0.000159898	0.00285425	AT5G25940.1	early nodulin-related	early nodulin-93-like
Storvum083261t1	3.64447	0.000296526	0.00462935	AT5G63810.1	beta-galactosidase 10	---NA---
Storvum020266t1	3.64162	3.3e-05	0.000823509	AT1G07900.1	LOB domain-containing protein 1	LOB domain-containing protein 1-like
Storvum007594t1	3.63654	5.52e-08	6.31e-06	AT5G03490.1	UDP-Glycosyltransferase superfamily protein	UDP-glycosyltransferase 89A2-like
Storvum034940t1	3.6363	7.62e-08	7.76e-06	AT4G37720.1	phytosulfokine 6 precursor	phytosulfokines 3-like
Storvum014452t1	3.63526	2.71e-05	0.000705926	AT3G27010.1	TEOSINTE BRANCHED 1, cycloidea, PCF (TCP)-domain family protein 20	Transcription factor TCP20
Storvum015009t1	3.63412	1.34e-09	5.21e-07	AT5G07310.1	Integrase-type DNA-binding superfamily protein	ethylene-responsive transcription factor ERF114-like
Storvum022304t1	3.61479	3.75e-05	0.000909281	AT3G45210.1	Protein of unknown function, DUF584	Senescence regulator S40 protein
Storvum008155t1	3.60718	9.68e-11	1.92e-07	AT1G34340.1	alpha/beta-Hydrolases superfamily protein	embryogenesis-associated protein EMB8-like
Storvum016519t1	3.6003	7.57e-06	0.000259928	AT4G37790.1	Homeobox-leucine zipper protein family	homeobox-leucine zipper protein HAT22-like
Storvum016754t1	3.5831	0.000522904	0.00725317	AT2G42360.1	RING/U-box superfamily protein	E3 ubiquitin-protein ligase ATL41-like
Storvum032976t1	3.58012	3.35e-08	4.49e-06	AT3G01420.1	Peroxidase superfamily protein	alpha-dioxygenase 1-like
Storvum012503t1	3.57108	1.49e-09	5.55e-07	AT1G78850.1	D-mannose binding lectin protein with Apple-like carbohydrate-binding domain	epidermis-specific secreted glycoprotein EP1-like
Storvum055015t1	3.56858	4.53e-05	0.00105243	NA	NA	putative receptor-like protein kinase At4g00960
Storvum030201t1	3.55857	7.1e-08	7.45e-06	AT4G30340.1	diacylglycerol kinase 7	metallocarboxypeptidase inhibitor-like
Storvum019115t1	3.55587	7.62e-07	4.4e-05	AT2G32030.1	Acyl-CoA N-acyltransferases (NAT) superfamily protein	uncharacterized N-acetyltransferase p20-like
Storvum006380t1	3.55469	1.91e-09	6.21e-07	AT3G26300.1	cytochrome P450, family 71, subfamily B, polypeptide 34	premnaspirodiene oxygenase-like
Storvum018584t1	3.55239	5.1e-07	3.25e-05	AT5G64810.1	WRKY DNA-binding protein 51	probable WRKY transcription factor 51
Storvum024900t1	3.54528	0.000175758	0.00308027	AT4G25760.1	glutamine dumper 2	protein GLUTAMINE DUMPER 2-like
Storvum008859t1	3.5445	1.41e-05	0.000423823	AT5G65170.1	VQ motif-containing protein	uncharacterized serine-rich protein C215.13
Storvum003321t1	3.53632	2.87e-08	4.06e-06	AT1G72910.1	Toll-Interleukin-Resistance (TIR) domain-containing protein	probable cysteine desulfurase
Storvum019876t1	3.53085	1.24e-06	6.38e-05	AT1G58420.1	Uncharacterised conserved protein UCP031279	uncharacterized protein LOC104647238
Storvum016612t1	3.5271	1.37e-08	2.31e-06	AT1G10480.1	zinc finger protein 5	zinc finger protein 5
Storvum006466t1	3.50269	1.46e-06	7.16e-05	AT5G36110.1	cytochrome P450, family 716, subfamily A, polypeptide 1	beta-amyrin 28-oxidase-like
Storvum016874t2	3.49671	1.43e-06	7.08e-05	AT2G46150.1	Late embryogenesis abundant (LEA) hydroxyproline-rich glycoprotein family	PREDICTED: uncharacterized protein LOC102590666
Storvum003429t1	3.49382	4.77e-06	0.000179553	AT1G25390.1	Protein kinase superfamily protein	LEAF RUST 10 DISEASE-RESISTANCE LOCUS RECEPTOR-LIKE PROTEIN KINASE-like 1.1
Storvum034773t1	3.48802	7.43e-08	7.64e-06	AT2G20650.2	RING/U-box superfamily protein	---NA---
Storvum042798t1	3.48525	0.000122026	0.00230475	AT2G35140.3	DCD (Development and Cell Death) domain protein	---NA---
Storvum004818t1	3.48341	3.84e-05	0.000923024	AT1G66120.1	AMP-dependent synthetase and ligase family protein	butyrate--CoA ligase AAE11, peroxisomal-like
Storvum007118t1	3.48096	4.47e-06	0.000169895	AT5G13750.1	zinc induced facilitator-like 1	protein ZINC INDUCED FACILITATOR-LIKE 1-like isoform X1
Storvum001497t1	3.48007	5.11e-05	0.00115843	AT2G16250.1	Leucine-rich repeat protein kinase family protein	probable LRR receptor-like serine/threonine-protein kinase At2g16250
Storvum013675t1	3.47364	0.000211205	0.00354389	AT1G10380.1	Putative membrane lipoprotein	wall-associated receptor kinase 3-like
Storvum005756t1	3.46973	1.56e-07	1.32e-05	AT1G55120.1	beta-fructofuranosidase 5	beta-fructofuranosidase, insoluble isoenzyme CWINV3-like
Storvum017859t1	3.46453	1.17e-05	0.000366121	AT1G80520.1	Sterile alpha motif (SAM) domain-containing protein	Protein transport protein
Storvum021811t1	3.45801	6.6e-05	0.00141108	AT2G17570.1	Undecaprenyl pyrophosphate synthetase family protein	dehydrodolichyl diphosphate synthase 6-like
Storvum008632t1	3.43454	1.25e-07	1.11e-05	AT5G51160.1	Ankyrin repeat family protein	ankyrin repeat-containing protein At3g12360-like
Storvum026148t1	3.42901	3.29e-08	4.44e-06	AT3G63420.2	Ggamma-subunit 1	guanine nucleotide-binding protein subunit gamma 2-like
Storvum001005t1	3.4269	2.24e-08	3.32e-06	AT3G07040.1	NB-ARC domain-containing disease resistance protein	putative inactive disease susceptibility protein LOV1
Storvum067323t1	3.42211	6.94e-10	3.47e-07	AT1G52790.1	2-oxoglutarate (2OG) and Fe(II)-dependent oxygenase superfamily protein	probable 2-oxoglutarate-dependent dioxygenase AOP1
Storvum029578t1	3.41167	9.13e-05	0.00181495	AT4G03470.1	Ankyrin repeat family protein	protein ACCELERATED CELL DEATH 6-like
Storvum030217t1	3.40077	1.25e-06	6.38e-05	AT5G54490.1	pinoid-binding protein 1	calcium-binding protein PBP1-like
Storvum005104t1	3.39477	3.73e-09	9.81e-07	AT5G07990.1	Cytochrome P450 superfamily protein	cytochrome P450 71A1-like
Storvum016005t1	3.3906	3.02e-06	0.000125233	AT4G17030.1	expansin-like B1	expansin-like B1
Storvum017297t1	3.38629	0.00030254	0.00470397	AT4G25660.1	PPPDE putative thiol peptidase family protein	deSI-like protein At4g17486
Storvum033409t1	3.3761	1.76e-06	8.2e-05	AT1G19020.1		PREDICTED: uncharacterized protein LOC104233217
Storvum050618t1	3.3755	3.14e-05	0.000791538	AT1G21770.1	Acyl-CoA N-acyltransferases (NAT) superfamily protein	---NA---
Storvum023484t1	3.37068	5.17e-05	0.0011689	AT5G37780.1	calmodulin 1	calmodulin-like
Storvum012954t1	3.3576	3.5e-07	2.45e-05	AT5G61430.1	NAC domain containing protein 100	NAC domain-containing protein 92
Storvum027802t1	3.35081	1.04e-06	5.52e-05	AT3G20340.1		DUF4228 domain-containing protein
Storvum000991t1	3.34719	3.82e-05	0.000920083	AT1G76390.2	ARM repeat superfamily protein	U-box domain-containing protein 44-like
Storvum001473t1	3.34013	1.12e-05	0.000356554	AT3G63380.1	ATPase E1-E2 type family protein / haloacid dehalogenase-like hydrolase family protein	putative calcium-transporting ATPase 13, plasma membrane-type
Storvum035605t1	3.32638	9.23e-06	0.000304281	AT4G28240.1	Wound-responsive family protein	hypothetical protein A4A49_24889
Storvum014762t1	3.32084	7.83e-08	7.77e-06	AT5G13200.1	GRAM domain family protein	GEM-like protein 5
Storvum016269t2	3.32024	7.34e-08	7.59e-06	AT4G27950.1	cytokinin response factor 4	pathogenesis-related genes transcriptional activator PTI6-like
Storvum013412t1	3.31563	7.81e-07	4.48e-05	AT5G67370.1	Protein of unknown function (DUF1230)	protein CONSERVED IN THE GREEN LINEAGE AND DIATOMS 27, chloroplastic
Storvum015843t1	3.30098	8.81e-08	8.58e-06	AT4G17500.1	ethylene responsive element binding factor 1	ethylene-responsive transcription factor 2-like
Storvum022884t1	3.2847	5.46e-07	3.42e-05	NA	NA	---NA---
Storvum017034t10	3.27665	1.34e-07	1.18e-05	AT2G35980.1	Late embryogenesis abundant (LEA) hydroxyproline-rich glycoprotein family	protein YLS9-like
Storvum016395t1	3.27508	0.000116674	0.00222468	AT3G22060.1	Receptor-like protein kinase-related family protein	cysteine-rich repeat secretory protein 38-like
Storvum009121t1	3.27193	1.9e-08	2.96e-06	AT4G35600.2	Protein kinase superfamily protein	probable serine/threonine-protein kinase Cx32, chloroplastic
Storvum031543t1	3.26344	2.7e-08	3.9e-06	AT2G20830.3	transferases;folic acid binding	glutamate formimidoyltransferase-like
Storvum024394t1	3.24896	2.79e-06	0.000117794	AT1G01420.1	UDP-glucosyl transferase 72B3	beta-D-glucosyl crocetin beta-1,6-glucosyltransferase-like
Storvum019695t1	3.24349	1.86e-09	6.18e-07	AT4G14305.1	Peroxisomal membrane 22 kDa (Mpv17/PMP22) family protein	Peroxisomal membrane protein PMP22
Storvum006100t1	3.24201	3.81e-09	9.9e-07	AT4G31940.1	cytochrome P450, family 82, subfamily C, polypeptide 4	cytochrome P450 CYP82D47-like
Storvum027071t1	3.23882	0.000212253	0.00355688	AT1G68765.1	Putative membrane lipoprotein	Protein IDA-LIKE 1
Storvum014429t1	3.22517	0.000132711	0.00246715	AT2G22970.1	serine carboxypeptidase-like 11	serine carboxypeptidase-like 11 isoform X1
Storvum007196t1	3.2112	6.68e-07	3.97e-05	AT5G25260.1	SPFH/Band 7/PHB domain-containing membrane-associated protein family	flotillin-like protein 4
Storvum029535t1	3.20346	0.000553034	0.00759013	NA	NA	---NA---
Storvum003208t1	3.20185	3.75e-08	4.92e-06	AT4G05200.1	cysteine-rich RLK (RECEPTOR-like protein kinase) 25	putative receptor-like protein kinase At4g00960
Storvum012256t1	3.19506	2.87e-08	4.06e-06	AT4G21200.1	gibberellin 2-oxidase 8	gibberellin 2-beta-dioxygenase 8-like
Storvum018559t1	3.18399	2.69e-07	2.01e-05	AT1G55190.1	PRA1 (Prenylated rab acceptor) family protein	PRA1 family protein F3-like
Storvum018348t1	3.17238	0.000638598	0.00844365	AT1G03220.1	Eukaryotic aspartyl protease family protein	basic 7S globulin-like
Storvum018165t1	3.16551	0.000177004	0.00309168	AT5G12340.1		DNA-directed RNA polymerase
Storvum017500t1	3.16446	3.24e-09	9.03e-07	AT2G39020.1	Acyl-CoA N-acyltransferases (NAT) superfamily protein	probable acetyltransferase NATA1-like
Storvum039024t1	3.15758	0.00027453	0.00435099	AT1G48720.1		Retrovirus-related Pol polyprotein from transposon TNT 1-94
Storvum003618t1	3.15354	2.92e-07	2.13e-05	AT1G70520.1	cysteine-rich RLK (RECEPTOR-like protein kinase) 2	Cysteine-rich receptor-like protein kinase 2
Storvum012927t2	3.15218	1.03e-05	0.000332122	AT2G37820.1	Cysteine/Histidine-rich C1 domain family protein	diacylglycerol kinase theta-like
Storvum037821t1	3.15197	5.5e-06	0.000203608	AT3G47110.1	Leucine-rich repeat protein kinase family protein	probable LRR receptor-like serine/threonine-protein kinase At3g47570
Storvum009210t1	3.14836	5.19e-05	0.00117229	AT2G23060.1	Acyl-CoA N-acyltransferases (NAT) superfamily protein	probable N-acetyltransferase HLS1
Storvum006531t1	3.14549	1.44e-06	7.1e-05	AT4G02290.1	glycosyl hydrolase 9B13	endoglucanase 1-like
Storvum014119t1	3.13566	7.39e-07	4.28e-05	AT5G47650.1	nudix hydrolase homolog 2	nudix hydrolase 2-like
Storvum003525t1	3.13024	0.000333722	0.00509282	AT4G36870.2	BEL1-like homeodomain 2	BEL1-like homeodomain protein 4
Storvum004161t1	3.12776	4.68e-07	3.06e-05	AT5G40010.1	AAA-ATPase 1	AAA-ATPase At3g28580-like
Storvum011774t1	3.12149	4.28e-08	5.43e-06	AT4G27410.2	NAC (No Apical Meristem) domain transcriptional regulator superfamily protein	NAC domain-containing protein 72-like
Storvum027720t1	3.1087	0.000623374	0.00828447	AT5G48290.1	Heavy metal transport/detoxification superfamily protein	heavy metal-associated isoprenylated plant protein 39-like
Storvum075231t1	3.10244	0.000372829	0.00556953	NA	NA	---NA---
Storvum018453t1	3.09681	3.8e-10	3.03e-07	AT2G42430.1	lateral organ boundaries-domain 16	LOB domain-containing protein 16
Storvum004781t1	3.0868	2.09e-05	0.000574792	AT5G45275.1	Major facilitator superfamily protein	protein NUCLEAR FUSION DEFECTIVE 4-like
Storvum025931t1	3.08147	4.3e-06	0.000165887	AT2G18210.1		protein Shroom-like
Storvum013051t1	3.08029	6.41e-05	0.00138281	AT1G70520.1	cysteine-rich RLK (RECEPTOR-like protein kinase) 2	cysteine-rich receptor-like protein kinase 2
Storvum006428t1	3.07449	9.8e-08	9.27e-06	AT3G26300.1	cytochrome P450, family 71, subfamily B, polypeptide 34	premnaspirodiene oxygenase-like
Storvum005358t1	3.04345	1.35e-07	1.19e-05	AT5G16340.1	AMP-dependent synthetase and ligase family protein	probable acyl-activating enzyme 6
Storvum019172t2	3.04319	2.16e-08	3.23e-06	AT5G25190.1	Integrase-type DNA-binding superfamily protein	ethylene-responsive transcription factor ERF003-like
Storvum013124t1	3.03692	1.21e-06	6.26e-05	AT3G02820.1	zinc knuckle (CCHC-type) family protein	PREDICTED: uncharacterized protein LOC107032682
Storvum034949t1	3.03581	0.00039006	0.00575748	AT5G66985.1		PREDICTED: uncharacterized protein LOC104237137
Storvum013926t1	3.02714	1.02e-05	0.000328752	AT3G17350.1		PREDICTED: uncharacterized protein LOC102583227
Storvum014741t1	3.02675	0.000293486	0.00459542	AT1G09155.1	phloem protein 2-B15	F-box protein PP2-B15-like
Storvum010761t1	3.02207	1.01e-06	5.42e-05	AT1G06620.1	2-oxoglutarate (2OG) and Fe(II)-dependent oxygenase superfamily protein	1-aminocyclopropane-1-carboxylate oxidase homolog
Storvum012775t1	3.0177	6.13e-07	3.73e-05	AT5G14130.1	Peroxidase superfamily protein	peroxidase 55-like
Storvum018848t1	3.01665	0.000648062	0.00853408	AT1G48590.1	Calcium-dependent lipid-binding (CaLB domain) family protein	GTPase activating protein 1-like
Storvum009987t1	3.01569	2.64e-10	2.86e-07	AT3G23280.2	XB3 ortholog 5 in Arabidopsis thaliana	putative E3 ubiquitin-protein ligase XBAT35 isoform X2
Storvum015846t1	3.01031	5.99e-09	1.33e-06	AT1G65690.1	Late embryogenesis abundant (LEA) hydroxyproline-rich glycoprotein family	protein YLS9-like
Storvum105900t1	3.00889	3.71e-07	2.57e-05	AT1G52540.1	Protein kinase superfamily protein	---NA---
Storvum005336t1	3.00792	4.02e-10	3.03e-07	AT2G25270.1		PREDICTED: uncharacterized protein LOC102580528
Storvum011732t1	3.00713	4.21e-07	2.82e-05	AT4G17260.1	Lactate/malate dehydrogenase family protein	L-lactate dehydrogenase B-like
Storvum007903t1	3.00568	6.75e-07	4e-05	AT1G08230.2	Transmembrane amino acid transporter family protein	GABA transporter 1
Storvum029244t1	3.00261	3.91e-05	0.000934647	AT3G45730.1		---NA---
Storvum037480t1	3.00131	8.27e-05	0.00168477	NA	NA	---NA---
Storvum048426t1	2.99511	1.18e-06	6.11e-05	AT1G78410.1	VQ motif-containing protein	VQ motif-containing protein 1-like
Storvum004877t1	2.98673	0.000130548	0.0024374	AT2G46660.1	cytochrome P450, family 78, subfamily A, polypeptide 6	cytochrome P450 78A3-like
Storvum011403t1	2.98605	0.000142781	0.00260593	AT5G55050.1	GDSL-like Lipase/Acylhydrolase superfamily protein	GDSL esterase/lipase At5g55050-like
Storvum000922t1	2.98182	1.61e-06	7.7e-05	AT3G63380.1	ATPase E1-E2 type family protein / haloacid dehalogenase-like hydrolase family protein	putative calcium-transporting ATPase 13, plasma membrane-type
Storvum001721t1	2.97881	1.35e-06	6.78e-05	AT5G60900.1	receptor-like protein kinase 1	G-type lectin S-receptor-like serine/threonine-protein kinase LECRK3
Storvum007499t1	2.97727	0.000666856	0.00872759	AT1G11310.1	Seven transmembrane MLO family protein	MLO-like protein 12
Storvum006144t1	2.97447	6.16e-05	0.00134073	AT3G14690.1	cytochrome P450, family 72, subfamily A, polypeptide 15	cytochrome P450 CYP72A219-like
Storvum029741t1	2.96968	2.81e-05	0.000726808	NA	NA	---NA---
Storvum017785t1	2.96816	3.9e-05	0.000934647	AT5G62280.1	Protein of unknown function (DUF1442)	PREDICTED: uncharacterized protein LOC102598945
Storvum018298t1	2.96683	8.92e-09	1.74e-06	AT1G34210.1	somatic embryogenesis receptor-like kinase 2	somatic embryogenesis receptor kinase 2-like
Storvum021625t1	2.96645	2.15e-06	9.57e-05	AT3G14250.1	RING/U-box superfamily protein	probable E3 ubiquitin-protein ligase RNF217
Storvum003698t1	2.96259	6.53e-08	7.03e-06	AT3G01420.1	Peroxidase superfamily protein	Alpha-dioxygenase 1
Storvum007166t1	2.95976	5.71e-08	6.43e-06	AT3G50930.1	cytochrome BC1 synthesis	AAA-ATPase At3g50940-like
Storvum023324t2	2.95668	0.000724703	0.00928934	AT4G03500.1	Ankyrin repeat family protein	ankyrin repeat-containing protein At5g02620-like
Storvum012614t1	2.95454	2.63e-08	3.84e-06	AT4G13010.1	Oxidoreductase, zinc-binding dehydrogenase family protein	putative quinone-oxidoreductase homolog, chloroplastic
Storvum022943t1	2.9526	2e-08	3.04e-06	AT1G28480.1	Thioredoxin superfamily protein	glutaredoxin-C9-like
Storvum006133t1	2.94951	1.71e-09	5.93e-07	AT5G12960.1	Putative glycosyl hydrolase of unknown function (DUF1680)	probable glucan 1,3-beta-glucosidase A
Storvum024891t1	2.94907	1.05e-06	5.57e-05	AT3G62420.1	basic region/leucine zipper motif 53	bZIP transcription factor 53-like
Storvum008143t1	2.94885	0.000229289	0.00376712	AT5G51160.1	Ankyrin repeat family protein	ankyrin repeat-containing protein At3g12360-like
Storvum033127t1	2.93546	9.7e-07	5.3e-05	AT3G59880.1		PREDICTED: uncharacterized protein LOC102603344
Storvum007304t1	2.92847	1.02e-07	9.41e-06	AT2G43820.1	UDP-glucosyltransferase 74F2	UDP-glycosyltransferase 74F2-like
Storvum035502t1	2.92057	0.000461093	0.00658184	AT1G19610.1	Arabidopsis defensin-like protein	defensin-like protein 1
Storvum055979t1	2.91705	0.000303229	0.00470548	AT2G27340.4	N-acetylglucosaminylphosphatidylinositol de-N-acetylase family protein	---NA---
Storvum028680t1	2.91402	0.000674189	0.00880184	AT4G22300.1	carboxylesterases	---NA---
Storvum011648t1	2.90411	1.18e-06	6.12e-05	AT1G19190.1	alpha/beta-Hydrolases superfamily protein	2-hydroxyisoflavanone dehydratase-like
Storvum040286t1	2.89866	0.000224415	0.00371047	AT4G14305.2	Peroxisomal membrane 22 kDa (Mpv17/PMP22) family protein	peroxisomal membrane protein PMP22
Storvum048594t1	2.89489	8.47e-05	0.00172023	AT5G48100.1	Laccase/Diphenol oxidase family protein	PREDICTED: uncharacterized protein LOC107788332
Storvum020218t1	2.89146	6.17e-08	6.74e-06	AT5G24560.1	phloem protein 2-B12	putative F-box protein PP2-B12
Storvum047351t1	2.88444	4.27e-05	0.00100606	AT1G50600.1	scarecrow-like 5	hypothetical protein T459_35480
Storvum021104t1	2.88241	6.71e-06	0.000237378	AT1G35210.1		PREDICTED: uncharacterized protein LOC104112301
Storvum044154t1	2.87635	1.94e-07	1.54e-05	AT5G40740.1		---NA---
Storvum028562t1	2.87397	6.66e-05	0.00142263	AT3G20340.1		DUF4228 domain-containing protein
Storvum038040t1	2.86907	7.49e-11	1.92e-07	AT4G37530.2	Peroxidase superfamily protein	---NA---
Storvum022614t2	2.85937	0.000207247	0.00348421	AT1G21550.1	Calcium-binding EF-hand family protein	probable calcium-binding protein CML44
Storvum025490t1	2.85748	2.2e-06	9.72e-05	AT4G03500.1	Ankyrin repeat family protein	ankyrin repeat-containing protein At5g02620-like
Storvum028764t1	2.84965	1.47e-06	7.19e-05	AT4G27290.1	S-locus lectin protein kinase family protein	G-type lectin S-receptor-like serine/threonine-protein kinase At4g27290
Storvum011004t1	2.8478	0.000127299	0.00238702	AT4G11070.1	WRKY family transcription factor	probable WRKY transcription factor 30
Storvum013627t1	2.84587	6.74e-06	0.000237821	AT3G11810.1		Transmembrane protein
Storvum014138t1	2.83986	5.85e-07	3.6e-05	AT3G56400.1	WRKY DNA-binding protein 70	probable WRKY transcription factor 70
Storvum027165t1	2.83798	2.97e-06	0.000123526	AT1G03670.1	ankyrin repeat family protein	ankyrin repeat-containing protein At3g12360-like
Storvum018516t1	2.83742	1.42e-05	0.000424524	AT1G10480.1	zinc finger protein 5	zinc finger protein 5
Storvum015323t1	2.83524	8.39e-08	8.27e-06	AT2G01340.1		PREDICTED: uncharacterized protein At1g66480-like
Storvum008077t1	2.83238	7.19e-09	1.51e-06	AT5G60900.1	receptor-like protein kinase 1	G-type lectin S-receptor-like serine/threonine-protein kinase RLK1
Storvum003645t1	2.83203	2.5e-07	1.9e-05	AT2G39380.1	exocyst subunit exo70 family protein H2	exocyst complex component EXO70A1-like
Storvum015419t1	2.83063	0.000478297	0.00677904	AT4G27450.1	Aluminium induced protein with YGL and LRDR motifs	stem-specific protein TSJT1
Storvum015790t1	2.83059	1.73e-06	8.11e-05	AT4G25130.1	peptide met sulfoxide reductase 4	peptide methionine sulfoxide reductase-like
Storvum032456t1	2.82023	3.98e-06	0.000156193	AT5G43150.1		MAGUK p55 subfamily member 4 like
Storvum011055t1	2.82015	8.76e-07	4.89e-05	AT1G28220.1	purine permease 3	purine permease 3-like
Storvum012571t1	2.81996	7.63e-08	7.76e-06	AT1G14550.1	Peroxidase superfamily protein	lignin-forming anionic peroxidase-like
Storvum010401t1	2.81372	2.27e-08	3.35e-06	AT2G15760.1	Protein of unknown function (DUF1645)	herbivore elicitor-regulated 1
Storvum013495t4	2.81259	0.00051921	0.00720962	AT1G32690.1		PREDICTED: uncharacterized protein LOC107027970
Storvum003392t1	2.80461	3.41e-06	0.000137889	AT1G25390.1	Protein kinase superfamily protein	LEAF RUST 10 DISEASE-RESISTANCE LOCUS RECEPTOR-LIKE PROTEIN KINASE-like 1.1
Storvum006726t1	2.78745	4.5e-09	1.11e-06	AT5G52450.1	MATE efflux family protein	protein DETOXIFICATION 16-like
Storvum023645t1	2.78464	1.36e-06	6.82e-05	AT1G19530.1		PREDICTED: uncharacterized protein LOC107866988
Storvum022281t1	2.78415	0.000131963	0.002455	AT5G04730.1	Ankyrin-repeat containing protein	protein ACCELERATED CELL DEATH 6-like
Storvum011654t1	2.78255	1.35e-07	1.19e-05	AT4G37970.1	cinnamyl alcohol dehydrogenase 6	8-hydroxygeraniol dehydrogenase-like
Storvum008923t1	2.78007	6.89e-08	7.26e-06	AT1G70230.1	TRICHOME BIREFRINGENCE-LIKE 27	protein ALTERED XYLOGLUCAN 4
Storvum013814t1	2.77491	1.96e-07	1.56e-05	AT5G08790.1	NAC (No Apical Meristem) domain transcriptional regulator superfamily protein	NAC domain protein
Storvum014591t1	2.76352	1.12e-08	2.07e-06	AT3G56400.1	WRKY DNA-binding protein 70	probable WRKY transcription factor 70
Storvum006700t1	2.75513	0.000739288	0.00942169	AT3G53150.1	UDP-glucosyl transferase 73D1	UDP-glycosyltransferase 73D1-like
Storvum012216t1	2.75221	3.02e-08	4.18e-06	AT4G40080.1	ENTH/ANTH/VHS superfamily protein	putative clathrin assembly protein At4g40080
Storvum067188t1	2.74707	2.9e-05	0.00074459	NA	NA	---NA---
Storvum007824t1	2.74034	4.83e-06	0.000181092	AT1G64660.1	methionine gamma-lyase	methionine gamma-lyase-like
Storvum006346t1	2.73571	5.24e-05	0.00118092	AT2G01570.1	GRAS family transcription factor family protein	DELLA protein GAI-like
Storvum010160t1	2.7354	2.3e-07	1.78e-05	AT3G08580.2	ADP/ATP carrier 1	ADP,ATP carrier protein, mitochondrial
Storvum091222t1	2.73056	1.37e-05	0.000415291	AT1G04580.1	aldehyde oxidase 4	---NA---
Storvum040143t1	2.7229	1.49e-05	0.000438834	AT4G36860.1	LIM domain-containing protein	Voltage-dependent T-type calcium channel subunit alpha-1I (Ca(v)3.3) like
Storvum023812t2	2.72248	2.17e-05	0.000591399	AT1G59980.1	ARG1-like 2	zinc finger protein ZIC 2-like
Storvum093708t1	2.7214	3.82e-05	0.00091989	AT3G61440.2	cysteine synthase C1	---NA---
Storvum030210t1	2.71906	6.09e-08	6.68e-06	AT3G09270.1	glutathione S-transferase TAU 8	glutathione S-transferase U8-like
Storvum014692t1	2.71452	5.29e-08	6.17e-06	AT3G56400.1	WRKY DNA-binding protein 70	probable WRKY transcription factor 70 (homologous to WRKY80 in tomato)
Storvum006596t1	2.71345	4.36e-08	5.48e-06	AT5G57260.1	cytochrome P450, family 71, subfamily B, polypeptide 10	cytochrome P450 CYP736A12-like
Storvum014624t1	2.71324	0.000138203	0.00254921	AT4G28530.1	NAC domain containing protein 74	NAC domain-containing protein 21/22-like
Storvum061615t1	2.7072	0.000182689	0.00315706	AT2G22760.1	basic helix-loop-helix (bHLH) DNA-binding superfamily protein	transcription factor bHLH18-like
Storvum007742t1	2.69951	9.84e-07	5.34e-05	AT5G50080.1	ethylene response factor 110	ethylene-responsive transcription factor ABR1-like isoform X1
Storvum019752t1	2.69777	0.000224852	0.00371534	AT1G78895.1	Reticulon family protein	reticulon-like protein B22
Storvum040181t1	2.69281	1.7e-09	5.93e-07	AT1G33430.1	Galactosyltransferase family protein	---NA---
Storvum011176t1	2.69179	1.52e-05	0.000443953	AT3G03440.1	ARM repeat superfamily protein	U-box domain-containing protein 4-like
Storvum009506t1	2.67509	7.76e-07	4.47e-05	AT4G25000.1	alpha-amylase-like	Alpha-amylase
Storvum012382t1	2.67389	0.000198982	0.00337141	AT2G42750.1	DNAJ heat shock N-terminal domain-containing protein	DNAJ heat shock N-terminal domain-containing protein
Storvum022270t1	2.67109	5.85e-07	3.6e-05	AT1G24020.2	MLP-like protein 423	pathogenesis-related protein STH-2-like
Storvum011036t1	2.66011	1.87e-07	1.5e-05	AT5G65140.1	Haloacid dehalogenase-like hydrolase (HAD) superfamily protein	probable trehalose-phosphate phosphatase J
Storvum017312t1	2.65188	1.73e-05	0.000493334	AT2G28305.1	Putative lysine decarboxylase family protein	cytokinin riboside 5'-monophosphate phosphoribohydrolase LOG1-like
Storvum012105t1	2.64975	0.000240154	0.00390371	AT3G21000.1	Gag-Pol-related retrotransposon family protein	Retrovirus-related Pol polyprotein from transposon TNT 1-94
Storvum016549t1	2.6493	1.94e-08	2.96e-06	AT3G04720.1	pathogenesis-related 4	Wound-induced protein WIN2
Storvum005669t1	2.64434	0.000301791	0.00469717	AT1G80830.1	natural resistance-associated macrophage protein 1	metal transporter Nramp5-like
Storvum011635t1	2.64185	1.23e-05	0.000378622	AT1G31130.1		ATP-binding cassette sub-family A member like
Storvum006609t1	2.6378	8.61e-06	0.000288243	AT2G36800.1	don-glucosyltransferase 1	UDP-glycosyltransferase 73C3-like
Storvum007334t1	2.63615	1.87e-07	1.5e-05	AT5G13750.1	zinc induced facilitator-like 1	protein ZINC INDUCED FACILITATOR-LIKE 1-like isoform X1
Storvum010323t1	2.63607	3.49e-07	2.45e-05	AT1G35910.1	Haloacid dehalogenase-like hydrolase (HAD) superfamily protein	probable trehalose-phosphate phosphatase 2
Storvum018517t1	2.63503	4.52e-05	0.00105057	AT4G39720.1	VQ motif-containing protein	VQ motif-containing protein 22
Storvum011877t1	2.63419	5.64e-06	0.000207296	AT2G27310.1	F-box family protein	F-box protein At2g27310
Storvum009250t1	2.63388	1.8e-05	0.000509603	AT3G25250.1	AGC (cAMP-dependent, cGMP-dependent and protein kinase C) kinase family protein	serine/threonine-protein kinase OXI1-like
Storvum006928t1	2.6332	2.01e-05	0.000556254	AT1G07530.1	SCARECROW-like 14	scarecrow-like protein 14
Storvum006971t1	2.62984	7.18e-07	4.17e-05	AT1G47670.1	Transmembrane amino acid transporter family protein	lysine histidine transporter-like 8
Storvum004227t1	2.62275	7.28e-09	1.51e-06	AT3G07420.1	asparaginyl-tRNA synthetase 2	asparagine--tRNA ligase, cytoplasmic 2
Storvum021116t1	2.62031	2.8e-07	2.07e-05	AT5G13080.1	WRKY DNA-binding protein 75	probable WRKY transcription factor 75
Storvum013718t1	2.62007	3.98e-09	1.03e-06	AT5G62960.1		PREDICTED: uncharacterized protein LOC107855137 isoform X1
Storvum012410t1	2.61802	6.91e-07	4.06e-05	AT3G61220.1	NAD(P)-binding Rossmann-fold superfamily protein	(+)-neomenthol dehydrogenase-like
Storvum010618t1	2.61399	6.88e-08	7.26e-06	AT4G33920.1	Protein phosphatase 2C family protein	probable protein phosphatase 2C 63
Storvum003741t1	2.61258	2.92e-07	2.13e-05	AT1G70250.1	receptor serine/threonine kinase, putative	probable receptor-like protein kinase At1g67000
Storvum019603t1	2.61138	4.07e-09	1.04e-06	AT4G04630.1	Protein of unknown function, DUF584	transcription repressor OFP14-like
Storvum011337t1	2.61071	5.99e-06	0.000215915	AT4G37970.1	cinnamyl alcohol dehydrogenase 6	8-hydroxygeraniol dehydrogenase-like
Storvum010110t1	2.60438	4.62e-10	3.03e-07	AT3G08030.1	Protein of unknown function, DUF642	putative Galactose-binding domain-containing protein
Storvum012537t1	2.59113	7.55e-09	1.56e-06	AT2G36310.1	uridine-ribohydrolase 1	putative uridine nucleosidase 2
Storvum012894t1	2.5886	1.95e-10	2.31e-07	AT4G26010.1	Peroxidase superfamily protein	peroxidase 44-like
Storvum023958t1	2.58775	0.000384608	0.00568992	AT5G66170.3	sulfurtransferase 18	thiosulfate sulfurtransferase 18-like isoform X2
Storvum000503t1	2.58771	4.03e-07	2.74e-05	AT4G08850.1	Leucine-rich repeat receptor-like protein kinase family protein	MDIS1-interacting receptor like kinase 2-like
Storvum013864t1	2.58348	1.01e-05	0.000327442	AT1G75000.1	GNS1/SUR4 membrane protein family	elongation of fatty acids protein 3-like
Storvum016611t1	2.58128	1.25e-08	2.16e-06	AT2G15220.1	Plant basic secretory protein (BSP) family protein	Basic secretory protease
Storvum000277t1	2.58123	2.91e-08	4.09e-06	AT1G15520.1	pleiotropic drug resistance 12	pleiotropic drug resistance protein 1
Storvum002440t1	2.58071	5.8e-08	6.48e-06	AT3G23150.1	Signal transduction histidine kinase, hybrid-type, ethylene sensor	ethylene receptor 2-like
Storvum004449t1	2.57451	0.000550265	0.0075641	AT3G08510.2	phospholipase C 2	phosphoinositide phospholipase C 2-like
Storvum027517t4	2.56978	1.29e-05	0.000394851	AT3G19615.1		PREDICTED: uncharacterized protein LOC102586586
Storvum015473t1	2.56926	3.37e-07	2.38e-05	AT3G53690.1	RING/U-box superfamily protein	probable E3 ubiquitin-protein ligase RNF217
Storvum013846t1	2.56782	2.76e-07	2.05e-05	AT1G76980.1		PREDICTED: uncharacterized protein LOC102605156
Storvum058970t1	2.56392	6e-05	0.00131155	AT5G60390.3	GTP binding Elongation factor Tu family protein	---NA---
Storvum016947t1	2.55929	0.000376273	0.00559207	AT3G46530.1	NB-ARC domain-containing disease resistance protein	PREDICTED: uncharacterized protein LOC107001130
Storvum020123t1	2.55751	0.000486135	0.0068528	AT4G39720.1	VQ motif-containing protein	VQ motif-containing protein 22-like
Storvum023262t1	2.55721	1.29e-07	1.14e-05	AT4G27740.1	Yippee family putative zinc-binding protein	protein yippee-like At4g27740
Storvum006523t1	2.55478	1.46e-06	7.18e-05	AT5G36220.1	cytochrome p450 81d1	Isoflavone 2'-hydroxylase
Storvum000244t1	2.55325	7.3e-05	0.00152894	AT1G66950.1	pleiotropic drug resistance 11	pleiotropic drug resistance protein 2-like
Storvum015713t1	2.5523	4.34e-06	0.00016688	AT2G29420.1	glutathione S-transferase tau 7	probable glutathione S-transferase
Storvum017748t1	2.55054	1.85e-07	1.49e-05	AT5G24270.2	Calcium-binding EF-hand family protein	calcineurin B-like protein 7
Storvum005342t1	2.54631	4.38e-06	0.000167505	AT4G17230.1	SCARECROW-like 13	scarecrow-like protein 13
Storvum058784t1	2.54362	0.000213846	0.00357206	AT3G15360.1	thioredoxin M-type 4	---NA---
Storvum065394t1	2.5415	0.000406971	0.00594635	AT5G59450.1	GRAS family transcription factor	---NA---
Storvum009116t1	2.53547	8.59e-05	0.00173613	AT5G59790.1	Domain of unknown function (DUF966)	protein UPSTREAM OF FLC-like
Storvum002782t1	2.53422	9.22e-05	0.00182482	AT4G27290.1	S-locus lectin protein kinase family protein	G-type lectin S-receptor-like serine/threonine-protein kinase At4g27290 isoform X1
Storvum011736t1	2.53203	0.000131824	0.00245417	AT1G80840.1	WRKY DNA-binding protein 40	probable WRKY transcription factor 40 (homologous to WRKY39 in tomato)
Storvum013928t1	2.52904	0.000337559	0.00514006	AT2G17040.1	NAC domain containing protein 36	protein FEZ-like
Storvum062959t1	2.52902	3.68e-06	0.000146375	AT4G13660.1	pinoresinol reductase 2	bifunctional pinoresinol-lariciresinol reductase
Storvum010355t1	2.52794	2.9e-10	2.96e-07	AT2G15760.1	Protein of unknown function (DUF1645)	Heat stress transcription factor A-2c, putative
Storvum008695t1	2.52548	3.78e-05	0.000913005	AT1G71070.1	Core-2/I-branching beta-1,6-N-acetylglucosaminyltransferase family protein	beta-glucuronosyltransferase GlcAT14C-like
Storvum009389t1	2.51939	1.15e-05	0.000359963	AT2G40340.1	Integrase-type DNA-binding superfamily protein	Dehydration-responsive element-binding protein 2A
Storvum001938t1	2.51791	0.000202949	0.00342524	AT4G32300.1	S-domain-2 5	G-type lectin S-receptor-like serine/threonine-protein kinase SD2-5
Storvum033637t1	2.51736	0.000397231	0.00582695	AT2G22260.1	oxidoreductase, 2OG-Fe(II) oxygenase family protein	hypothetical protein A4A49_16537
Storvum011420t1	2.51421	0.000783781	0.00984762	AT5G16530.1	Auxin efflux carrier family protein	putative auxin efflux carrier component 8
Storvum006541t1	2.50958	1.88e-05	0.000525418	AT5G65380.1	MATE efflux family protein	protein DETOXIFICATION 27-like
Storvum006997t3	2.48989	7.19e-08	7.48e-06	AT2G33150.1	peroxisomal 3-ketoacyl-CoA thiolase 3	3-ketoacyl-CoA thiolase 2, peroxisomal
Storvum006673t1	2.48886	1.67e-06	7.91e-05	AT2G02010.1	glutamate decarboxylase 4	glutamate decarboxylase 4
Storvum009363t1	2.48374	6.72e-09	1.45e-06	AT2G36840.1	ACT-like superfamily protein	ACT domain-containing protein ACR10
Storvum005775t1	2.48197	4.85e-05	0.00111127	AT1G61560.1	Seven transmembrane MLO family protein	MLO-like protein 6
Storvum013922t1	2.48107	0.000571641	0.00776763	AT5G65170.1	VQ motif-containing protein	phosphatidylinositol 3-kinase 2-like
Storvum001712t1	2.47654	7.4e-06	0.000255846	AT4G27290.1	S-locus lectin protein kinase family protein	G-type lectin S-receptor-like serine/threonine-protein kinase At4g27290
Storvum001885t2	2.47641	7.3e-05	0.00152886	AT5G46330.1	Leucine-rich receptor-like protein kinase family protein	probable LRR receptor-like serine/threonine-protein kinase At3g47570
Storvum007452t1	2.47138	1.81e-07	1.46e-05	AT4G38040.1	Exostosin family protein	probable glycosyltransferase At5g03795
Storvum022001t1	2.46592	1.51e-08	2.49e-06	AT1G17180.1	glutathione S-transferase TAU 25	probable glutathione S-transferase parA
Storvum006760t1	2.46129	5.92e-09	1.33e-06	AT3G48310.1	cytochrome P450, family 71, subfamily A, polypeptide 22	cytochrome P450 CYP736A12-like
Storvum014790t1	2.45528	3.07e-05	0.000779948	AT2G37820.1	Cysteine/Histidine-rich C1 domain family protein	diacylglycerol kinase theta-like
Storvum031091t1	2.4536	1.73e-05	0.000493334	NA	NA	---NA---
Storvum016257t1	2.45179	0.000101154	0.00196787	AT2G39030.1	Acyl-CoA N-acyltransferases (NAT) superfamily protein	tyramine N-feruloyltransferase 4/11-like
Storvum062064t1	2.44574	7.91e-05	0.00162535	ATMG00810.1	DNA/RNA polymerases superfamily protein	uncharacterized mitochondrial protein AtMg00810-like
Storvum079402t1	2.43398	6.82e-07	4.03e-05	NA	NA	---NA---
Storvum013667t1	2.42926	3.56e-06	0.000142741	AT1G14520.2	myo-inositol oxygenase 1	inositol oxygenase 1-like
Storvum003961t1	2.42684	1.93e-06	8.79e-05	AT4G27290.1	S-locus lectin protein kinase family protein	G-type lectin S-receptor-like serine/threonine-protein kinase At4g27290 isoform X1
Storvum056260t2	2.42495	4.54e-07	3.01e-05	AT4G05030.1	Copper transport protein family	heavy metal-associated isoprenylated plant protein 2-like
Storvum016004t1	2.42042	9.73e-07	5.3e-05	AT1G76070.1		PREDICTED: uncharacterized protein At1g76070-like
Storvum007330t1	2.41274	5.1e-07	3.25e-05	AT3G20015.1	Eukaryotic aspartyl protease family protein	protein ASPARTIC PROTEASE IN GUARD CELL 2-like
Storvum011857t1	2.40805	1.72e-07	1.42e-05	AT5G61430.1	NAC domain containing protein 100	NAC domain-containing protein 100-like
Storvum007520t1	2.4016	7.81e-08	7.77e-06	AT1G22340.1	UDP-glucosyl transferase 85A7	7-deoxyloganetic acid glucosyltransferase-like
Storvum004073t1	2.39963	7.44e-06	0.00025685	AT1G03670.1	ankyrin repeat family protein	protein ACCELERATED CELL DEATH 6-like
Storvum015209t1	2.38289	6.09e-06	0.000219001	AT3G05660.1	receptor like protein 33	probable LRR receptor-like serine/threonine-protein kinase At4g08850
Storvum015856t1	2.38189	3.43e-06	0.000138712	AT4G27450.1	Aluminium induced protein with YGL and LRDR motifs	stem-specific protein TSJT1-like
Storvum011458t1	2.37834	9.31e-07	5.1e-05	AT4G35160.1	O-methyltransferase family protein	trans-resveratrol di-O-methyltransferase-like
Storvum011035t1	2.37674	3.92e-07	2.68e-05	AT5G49700.1	Predicted AT-hook DNA-binding family protein	AT-hook motif nuclear-localized protein 17
Storvum022260t1	2.37644	0.000172219	0.0030346	AT5G60070.1	ankyrin repeat family protein	protein ACCELERATED CELL DEATH 6-like
Storvum017661t1	2.37394	7.54e-06	0.000259303	AT3G44220.1	Late embryogenesis abundant (LEA) hydroxyproline-rich glycoprotein family	protein YLS9-like
Storvum017702t2	2.36861	0.000339059	0.00515989	AT1G18980.1	RmlC-like cupins superfamily protein	germin-like protein subfamily T member 2
Storvum006516t1	2.36831	5.61e-08	6.37e-06	AT3G50930.1	cytochrome BC1 synthesis	AAA-ATPase At3g50940-like
Storvum013742t1	2.36828	7.45e-06	0.000257124	AT2G26110.1	Protein of unknown function (DUF761)	AT-rich interactive domain-containing protein
Storvum050124t1	2.35781	0.000677571	0.00883321	NA	NA	---NA---
Storvum005321t1	2.35423	5.07e-07	3.25e-05	AT5G57580.1	Calmodulin-binding protein	calmodulin-binding protein 60 C
Storvum005958t1	2.35399	1.1e-09	4.62e-07	AT5G26340.1	Major facilitator superfamily protein	sugar transport protein 13
Storvum010786t1	2.35252	0.000104778	0.00203213	AT1G04350.1	2-oxoglutarate (2OG) and Fe(II)-dependent oxygenase superfamily protein	1-aminocyclopropane-1-carboxylate oxidase homolog
Storvum004942t1	2.35217	1.12e-07	1.02e-05	AT2G44380.1	Cysteine/Histidine-rich C1 domain family protein	uncharacterized LOC107857153
Storvum033331t1	2.34254	6.11e-07	3.72e-05	AT2G46600.1	Calcium-binding EF-hand family protein	Calcium-binding protein KIC
Storvum000705t1	2.34044	7.14e-05	0.00150436	AT1G74360.1	Leucine-rich repeat protein kinase family protein	probable LRR receptor-like serine/threonine-protein kinase At1g74360
Storvum020702t1	2.33404	3.3e-09	9.03e-07	AT3G09270.1	glutathione S-transferase TAU 8	probable glutathione S-transferase
Storvum000987t1	2.33196	8.59e-05	0.00173613	AT1G12220.2	Disease resistance protein (CC-NBS-LRR class) family	disease resistance protein RPS2-like
Storvum002201t1	2.3312	2.79e-05	0.000724313	AT5G60900.1	receptor-like protein kinase 1	G-type lectin S-receptor-like serine/threonine-protein kinase LECRK3
Storvum019873t1	2.33084	0.000226847	0.0037388	AT3G21710.2		PREDICTED: uncharacterized protein LOC102587935
Storvum015126t1	2.32883	1.15e-06	6e-05	AT1G21390.1	embryo defective 2170	hybrid signal transduction histidine kinase K-like
Storvum003334t1	2.32641	1.58e-06	7.6e-05	AT5G66850.1	mitogen-activated protein kinase kinase kinase 5	mitogen-activated protein kinase kinase kinase YODA-like isoform X1
Storvum019768t1	2.32601	1.22e-06	6.26e-05	AT2G32280.1	Protein of unknown function (DUF1218)	PREDICTED: uncharacterized protein LOC107006769
Storvum021702t1	2.32485	1.12e-06	5.86e-05	AT3G14250.1	RING/U-box superfamily protein	probable E3 ubiquitin-protein ligase RNF217
Storvum014219t1	2.31801	6.82e-05	0.00145344	AT2G36890.1	Duplicated homeodomain-like superfamily protein	transcription factor RAX2-like
Storvum016915t1	2.3178	1.73e-06	8.11e-05	AT4G15470.1	Bax inhibitor-1 family protein	BI1-like protein
Storvum011030t1	2.31725	0.000363668	0.00544832	AT4G11070.1	WRKY family transcription factor	probable WRKY transcription factor 53
Storvum015452t1	2.31439	5.98e-06	0.000215749	AT4G37790.1	Homeobox-leucine zipper protein family	homeobox-leucine zipper protein HAT22-like
Storvum012196t1	2.31386	8.55e-05	0.00173598	AT4G17980.1	NAC domain containing protein 71	NAC domain-containing protein 86-like
Storvum001625t1	2.3099	4.54e-07	3.01e-05	AT3G51550.1	Malectin/receptor-like protein kinase family protein	receptor-like protein kinase FERONIA
Storvum107009t1	2.30922	4.9e-07	3.17e-05	AT2G36230.1	Aldolase-type TIM barrel family protein	---NA---
Storvum005537t1	2.30786	5.8e-06	0.000211525	AT1G07710.1	Ankyrin repeat family protein	ankyrin repeat-containing protein At5g02620-like
Storvum002778t1	2.30386	3.16e-06	0.000129799	AT2G35940.3	BEL1-like homeodomain 1	BEL1-like homeodomain protein 1
Storvum069380t1	2.30252	8.02e-06	0.000272268	AT4G16070.1	Mono-/di-acylglycerol lipase, N-terminal;Lipase, class 3	---NA---
Storvum007529t1	2.29796	1.12e-05	0.000357755	AT1G43710.1	Pyridoxal phosphate (PLP)-dependent transferases superfamily protein	histidine decarboxylase-like
Storvum008430t1	2.29426	8.88e-05	0.00177339	AT5G18560.1	Integrase-type DNA-binding superfamily protein	ethylene-responsive transcription factor ERF086
Storvum019444t1	2.29007	0.000379708	0.00563346	AT3G19690.1	CAP (Cysteine-rich secretory proteins, Antigen 5, and Pathogenesis-related 1 protein) superfamily protein	pathogenesis-related leaf protein 4-like
Storvum001760t1	2.28633	8.44e-08	8.28e-06	AT5G18860.1	inosine-uridine preferring nucleoside hydrolase family protein	PREDICTED: uncharacterized protein LOC107842165 isoform X1
Storvum001767t1	2.27989	9.03e-05	0.00179911	AT3G05650.1	receptor like protein 32	receptor-like protein 12
Storvum028273t1	2.26123	4.73e-05	0.00108907	AT5G53520.1	oligopeptide transporter 8	hypothetical protein A4A49_33438
Storvum021667t1	2.25699	8.1e-05	0.00165775	AT2G37430.1	C2H2 and C2HC zinc fingers superfamily protein	zinc finger protein ZAT11-like
Storvum053438t1	2.25432	0.000196153	0.00333652	AT1G79700.2	Integrase-type DNA-binding superfamily protein	---NA---
Storvum003534t1	2.25198	0.000731831	0.00936226	AT1G69550.1	disease resistance protein (TIR-NBS-LRR class)	TMV resistance protein N-like isoform X1
Storvum004300t1	2.25022	1.42e-06	7.02e-05	AT4G33070.1	Thiamine pyrophosphate dependent pyruvate decarboxylase family protein	pyruvate decarboxylase 1
Storvum021618t1	2.24253	6.9e-07	4.06e-05	AT2G02360.1	phloem protein 2-B10	putative F-box protein PP2-B12
Storvum014224t1	2.24039	0.000207071	0.00348421	AT1G09155.1	phloem protein 2-B15	F-box protein PP2-B15-like
Storvum004949t1	2.23722	3.9e-05	0.000934647	AT4G17090.1	chloroplast beta-amylase	Beta-amylase 3, chloroplastic
Storvum055253t1	2.23266	0.000628646	0.008346	NA	NA	---NA---
Storvum012846t1	2.22954	2.61e-06	0.000111737	AT3G16770.1	ethylene-responsive element binding protein	ethylene-responsive transcription factor ERF071-like
Storvum040743t1	2.22549	0.000225608	0.00372311	AT2G38870.1	Serine protease inhibitor, potato inhibitor I-type family protein	trypsin inhibitor 1-like
Storvum077751t1	2.22457	5.44e-09	1.26e-06	AT4G27130.1	Translation initiation factor SUI1 family protein	---NA---
Storvum007191t2	2.21927	0.000147754	0.0026779	AT1G15980.1	NDH-dependent cyclic electron flow 1	photosynthetic NDH subunit of subcomplex B 1, chloroplastic
Storvum086772t1	2.20782	6.81e-05	0.00145277	AT4G24560.1	ubiquitin-specific protease 16	---NA---
Storvum018008t1	2.20541	0.000135134	0.00250504	AT1G68360.1	C2H2 and C2HC zinc fingers superfamily protein	zinc finger protein 6-like
Storvum047142t1	2.20086	4.81e-08	5.83e-06	AT1G29080.1	Papain family cysteine protease	---NA---
Storvum019153t1	2.19695	5.76e-05	0.00126992	AT4G12480.1	Bifunctional inhibitor/lipid-transfer protein/seed storage 2S albumin superfamily protein	14 kDa proline-rich protein DC2.15-like
Storvum016019t1	2.19484	4.59e-08	5.66e-06	AT1G73260.1	kunitz trypsin inhibitor 1	Kunitz-type inhibitor B
Storvum007431t1	2.19055	0.000156082	0.00280732	AT1G24100.1	UDP-glucosyl transferase 74B1	UDP-glycosyltransferase 74B1
Storvum006185t1	2.18959	3.53e-05	0.000866712	AT3G26300.1	cytochrome P450, family 71, subfamily B, polypeptide 34	premnaspirodiene oxygenase-like
Storvum007218t1	2.18853	1.48e-08	2.45e-06	AT5G49630.1	amino acid permease 6	amino acid permease 6-like
Storvum012015t1	2.18837	4.03e-06	0.000157996	AT4G20880.1	ethylene-responsive nuclear protein / ethylene-regulated nuclear protein (ERT2)	ethylene-responsive nuclear protein
Storvum017950t1	2.18085	6.6e-07	3.93e-05	AT3G56880.1	VQ motif-containing protein	calmodulin-binding protein 25-like
Storvum024335t3	2.1564	1.47e-07	1.26e-05	AT5G08720.1		COPII coat assembly protein
Storvum026189t1	2.15633	2.68e-06	0.000114277	AT3G25882.1	NIM1-interacting 2	protein NIM1-INTERACTING 2-like
Storvum008022t1	2.15592	1.59e-07	1.34e-05	AT3G55740.1	proline transporter 2	proline transporter 2-like
Storvum014348t1	2.15383	2.29e-05	0.000617895	AT4G25810.1	xyloglucan endotransglycosylase 6	xyloglucan endotransglucosylase/hydrolase protein 24-like
Storvum023226t1	2.1527	2e-06	9.05e-05	AT1G48750.1	Bifunctional inhibitor/lipid-transfer protein/seed storage 2S albumin superfamily protein	non-specific lipid-transfer protein 2-like
Storvum041134t1	2.15263	0.000734886	0.00938288	AT3G29970.1	B12D protein	NADH-ubiquinone reductase complex 1 MLRQ subunit
Storvum003725t1	2.14948	2.73e-06	0.000115825	AT3G09520.1	exocyst subunit exo70 family protein H4	exocyst complex component EXO70A1-like
Storvum012282t1	2.14791	7.6e-10	3.47e-07	AT5G24530.1	2-oxoglutarate (2OG) and Fe(II)-dependent oxygenase superfamily protein	protein DOWNY MILDEW RESISTANCE 6-like
Storvum009521t1	2.14749	3.01e-07	2.19e-05	AT4G24780.2	Pectin lyase-like superfamily protein	Pectate lyase
Storvum014786t5	2.14421	2.39e-06	0.000104205	AT3G28715.2	ATPase, V0/A0 complex, subunit C/D	pollen-specific leucine-rich repeat extensin-like protein 1 isoform X1
Storvum012585t1	2.14181	4.9e-10	3.03e-07	AT2G43120.1	RmlC-like cupins superfamily protein	pirin-like protein
Storvum010035t1	2.13889	2.38e-07	1.83e-05	AT3G06240.1	F-box family protein	F-box protein At3g07870-like
Storvum011867t1	2.137	1.08e-05	0.000347618	AT3G25640.1	Protein of unknown function, DUF617	protein MIZU-KUSSEI 1
Storvum006942t1	2.13521	1.44e-07	1.25e-05	AT1G22360.1	UDP-glucosyl transferase 85A2	7-deoxyloganetin glucosyltransferase-like
Storvum010491t1	2.13411	3.52e-10	3.03e-07	AT3G48700.1	carboxyesterase 13	2-hydroxyisoflavanone dehydratase-like
Storvum014112t1	2.13331	1.1e-06	5.78e-05	AT1G68320.1	myb domain protein 62	transcription factor MYB108-like
Storvum010805t1	2.13294	1.25e-09	5.08e-07	AT1G77810.2	Galactosyltransferase family protein	beta-1,3-galactosyltransferase 7-like
Storvum019197t1	2.13293	1.42e-05	0.000425021	AT2G28710.1	C2H2-type zinc finger family protein	zinc finger protein ZAT11-like
Storvum012809t1	2.12838	5.66e-06	0.000207756	AT3G48700.1	carboxyesterase 13	probable carboxylesterase 2
Storvum086610t1	2.12818	2.88e-05	0.000740099	AT2G19190.1	FLG22-induced receptor-like kinase 1	---NA---
Storvum031810t1	2.12601	2.88e-05	0.000740099	AT1G03610.1	Protein of unknown function (DUF789)	uncharacterized protein LOC101263727
Storvum019239t2	2.1255	0.000100951	0.00196787	AT1G15760.1	Sterile alpha motif (SAM) domain-containing protein	Protein transport protein
Storvum008978t1	2.12169	2.77e-05	0.000718668	AT2G03820.1	nonsense-mediated mRNA decay NMD3 family protein	60S ribosomal export protein NMD3-like
Storvum010442t1	2.12106	3.27e-06	0.000134016	AT4G29190.1	Zinc finger C-x8-C-x5-C-x3-H type family protein	zinc finger CCCH domain-containing protein 20-like
Storvum001238t1	2.11849	6.35e-07	3.82e-05	AT1G34420.1	leucine-rich repeat transmembrane protein kinase family protein	leucine-rich repeat receptor-like tyrosine-protein kinase PXC3
Storvum000984t1	2.11723	2.72e-09	8.15e-07	AT5G25930.1	Protein kinase family protein with leucine-rich repeat domain	receptor-like protein kinase 5
Storvum004913t1	2.11339	5.86e-08	6.48e-06	AT1G47670.1	Transmembrane amino acid transporter family protein	lysine histidine transporter-like 8
Storvum015044t1	2.10583	0.000252526	0.00408439	AT5G57550.1	xyloglucan endotransglucosylase/hydrolase 25	probable xyloglucan endotransglucosylase/hydrolase protein 25
Storvum010354t1	2.10409	5.6e-07	3.48e-05	AT1G59780.1	NB-ARC domain-containing disease resistance protein	NB-LRR tospovirus immune receptor
Storvum023966t1	2.10001	0.000177198	0.003093	AT1G28330.4	dormancy-associated protein-like 1	auxin-repressed 12.5 kDa protein-like
Storvum018172t1	2.09214	3.04e-06	0.000125813	AT3G22530.1		nodulin 22
Storvum025662t1	2.0919	1.43e-05	0.000427369	AT3G23280.2	XB3 ortholog 5 in Arabidopsis thaliana	putative E3 ubiquitin-protein ligase XBAT35 isoform X2
Storvum026390t1	2.09131	0.000140911	0.0025754	AT2G46600.1	Calcium-binding EF-hand family protein	calcium-binding protein PBP1-like
Storvum022549t1	2.09085	8.71e-05	0.00174811	AT2G13950.1	Cysteine/Histidine-rich C1 domain family protein	PREDICTED: uncharacterized protein LOC107025286
Storvum019730t1	2.08989	0.000124048	0.0023313	AT4G23160.1	cysteine-rich RLK (RECEPTOR-like protein kinase) 8	Reverse transcriptase, RNA-dependent DNA polymerase
Storvum024666t1	2.08733	1.22e-05	0.000376976	AT3G53690.1	RING/U-box superfamily protein	probable E3 ubiquitin-protein ligase RNF217
Storvum016337t1	2.08633	0.000333605	0.00509282	AT5G60390.3	GTP binding Elongation factor Tu family protein	elongation factor 1-alpha-like
Storvum003222t1	2.07754	3.12e-05	0.000788224	AT5G06740.1	Concanavalin A-like lectin protein kinase family protein	probable L-type lectin-domain containing receptor kinase S.5
Storvum028292t1	2.07376	0.000118579	0.00225934	AT3G50900.1		protein Shroom-like
Storvum089276t1	2.07158	0.000120938	0.00228753	NA	NA	---NA---
Storvum012578t1	2.06841	5.63e-08	6.37e-06	AT1G43710.1	Pyridoxal phosphate (PLP)-dependent transferases superfamily protein	histidine decarboxylase-like
Storvum001297t1	2.06606	1.59e-05	0.000460888	AT5G27060.1	receptor like protein 53	receptor-like protein 12
Storvum007737t1	2.06327	5.77e-09	1.32e-06	AT4G11820.2	hydroxymethylglutaryl-CoA synthase / HMG-CoA synthase / 3-hydroxy-3-methylglutaryl coenzyme A synthase	hydroxymethylglutaryl-CoA synthase-like
Storvum000910t11	2.06185	2.77e-07	2.06e-05	AT5G46330.1	Leucine-rich receptor-like protein kinase family protein	LRR receptor-like serine/threonine-protein kinase FLS2
Storvum004816t1	2.06167	1.38e-09	5.21e-07	AT5G14930.2	senescence-associated gene 101	senescence-associated carboxylesterase 101-like isoform X1
Storvum017396t1	2.05902	1.2e-05	0.000371932	AT3G09270.1	glutathione S-transferase TAU 8	probable glutathione S-transferase
Storvum010133t1	2.0577	0.000313079	0.00483238	AT3G59850.1	Pectin lyase-like superfamily protein	polygalacturonase-like
Storvum017610t2	2.05624	3.35e-06	0.00013619	AT3G09270.1	glutathione S-transferase TAU 8	probable glutathione S-transferase
Storvum009780t1	2.04771	0.000771834	0.00974437	AT1G68390.1	Core-2/I-branching beta-1,6-N-acetylglucosaminyltransferase family protein	Core-2/I-branching beta-1,6-N-acetylglucosaminyltransferase family protein isoform 1
Storvum014259t1	2.04475	1.88e-05	0.000525418	AT4G36830.1	GNS1/SUR4 membrane protein family	elongation of fatty acids protein 3-like
Storvum032150t1	2.03978	0.000689965	0.00893211	AT2G43820.1	UDP-glucosyltransferase 74F2	UDP-glycosyltransferase 74G1-like
Storvum009299t1	2.03957	1.61e-08	2.63e-06	AT5G18160.1	F-box and associated interaction domains-containing protein	F-box protein At5g07610-like
Storvum019592t1	2.03915	1.95e-05	0.000544073	AT3G17980.1	Calcium-dependent lipid-binding (CaLB domain) family protein	protein C2-DOMAIN ABA-RELATED 4-like
Storvum012997t1	2.03459	6.8e-05	0.00145137	AT1G69310.2	WRKY DNA-binding protein 57	probable WRKY transcription factor 57
Storvum011794t1	2.03321	2.39e-07	1.83e-05	AT1G02400.1	gibberellin 2-oxidase 6	Gibberellin 2-beta-dioxygenase 2
Storvum011219t1	2.03305	0.000345322	0.00524599	AT1G47980.1		Desiccation-related protein PCC13-62
Storvum024597t1	2.03064	8.33e-06	0.000280846	AT1G64405.1		PREDICTED: uncharacterized protein LOC109220985
Storvum010268t1	2.02752	4.38e-05	0.00102277	AT1G56010.2	NAC domain containing protein 1	NAC domain-containing protein 21/22-like
Storvum021080t1	2.02615	0.000557482	0.00762302	AT4G38200.1	SEC7-like guanine nucleotide exchange family protein	hypothetical protein A4A49_18792
Storvum020065t1	2.02138	0.000746168	0.00948819	AT2G37430.1	C2H2 and C2HC zinc fingers superfamily protein	zinc finger protein ZAT11-like
Storvum018187t1	2.01973	4.67e-07	3.06e-05	AT4G14746.1		vitamin K-dependent protein S-like isoform X1
Storvum011299t2	2.01923	1.72e-06	8.1e-05	AT5G14040.1	phosphate transporter 3;1	mitochondrial phosphate carrier protein 3, mitochondrial-like
Storvum023754t1	2.01897	5.09e-05	0.00115535	AT2G03410.1	Mo25 family protein	---NA---
Storvum002612t1	2.01474	2.2e-06	9.72e-05	AT1G17840.1	white-brown complex homolog protein 11	ABC transporter G family member 11-like
Storvum008377t1	2.01321	2.77e-06	0.000117027	AT1G69550.1	disease resistance protein (TIR-NBS-LRR class)	TMV resistance protein N-like isoform X1
Storvum017091t1	2.0086	1.33e-06	6.73e-05	AT3G56880.1	VQ motif-containing protein	calmodulin-binding protein 25-like
Storvum020332t1	2.00455	1.25e-06	6.38e-05	AT3G13130.1		glutamic acid-rich protein-like
Storvum062981t1	2.00009	0.000222654	0.00369311	AT3G43910.1		---NA---
Storvum004076t1	1.99544	2.89e-06	0.000120168	AT1G59740.1	Major facilitator superfamily protein	protein NRT1/ PTR FAMILY 4.3-like
Storvum012835t1	1.99512	0.00066712	0.00872759	AT1G01800.1	NAD(P)-binding Rossmann-fold superfamily protein	(+)-neomenthol dehydrogenase-like
Storvum038068t1	1.99425	2.47e-05	0.00065844	AT5G26620.1		hypothetical protein BC332_33839
Storvum002536t1	1.989	0.000558211	0.00762899	AT2G29110.1	glutamate receptor 2.8	glutamate receptor 2.8-like
Storvum035526t2	1.98699	0.000212736	0.00356267	AT3G45730.1		---NA---
Storvum001981t1	1.98271	3.47e-05	0.000859077	AT3G23530.1	Cyclopropane-fatty-acyl-phospholipid synthase	uncharacterized protein LOC101256851 isoform X1
Storvum006048t1	1.98049	9.74e-05	0.00191114	AT3G14680.1	cytochrome P450, family 72, subfamily A, polypeptide 14	cytochrome P450 72A15-like
Storvum017653t1	1.98048	0.000363402	0.00544747	AT2G39030.1	Acyl-CoA N-acyltransferases (NAT) superfamily protein	tyramine N-feruloyltransferase 4/11-like
Storvum001690t1	1.97871	0.000162351	0.00289266	AT1G11950.1	Transcription factor jumonji (jmjC) domain-containing protein	lysine-specific demethylase JMJ25-like
Storvum004441t1	1.97225	0.000236446	0.00385065	AT5G48380.1	BAK1-interacting receptor-like kinase 1	probably inactive leucine-rich repeat receptor-like protein kinase At5g48380
Storvum016746t1	1.96939	8.13e-05	0.0016607	AT2G46680.1	homeobox 7	homeobox-leucine zipper protein ATHB-7-like
Storvum005752t1	1.96919	1.38e-09	5.21e-07	AT5G10600.1	cytochrome P450, family 81, subfamily K, polypeptide 2	isoflavone 2'-hydroxylase-like
Storvum012647t1	1.9682	1.73e-08	2.78e-06	AT3G49690.1	myb domain protein 84	transcription factor RAX3-like
Storvum024111t1	1.9673	0.000621845	0.0082726	AT1G24575.1		hypothetical protein A4A49_35564
Storvum007698t1	1.9619	3.45e-06	0.000138964	AT5G17540.1	HXXXD-type acyl-transferase family protein	methanol O-anthraniloyltransferase-like
Storvum011326t1	1.95691	3.33e-10	3.03e-07	AT1G71695.1	Peroxidase superfamily protein	peroxidase 12
Storvum004358t1	1.9561	5.58e-06	0.000205743	AT3G26600.1	armadillo repeat only 4	uncharacterized protein LOC101264310
Storvum015383t1	1.95513	5.47e-07	3.42e-05	AT2G30933.1	Carbohydrate-binding X8 domain superfamily protein	glucan endo-1,3-beta-glucosidase 4-like
Storvum002584t1	1.95424	8.9e-08	8.6e-06	AT4G32300.1	S-domain-2 5	G-type lectin S-receptor-like serine/threonine-protein kinase SD2-5
Storvum018072t2	1.95373	0.000678951	0.00883792	AT4G17500.1	ethylene responsive element binding factor 1	ethylene-responsive transcription factor 2-like
Storvum002465t1	1.95124	2.43e-06	0.000105683	AT4G16370.1	oligopeptide transporter	oligopeptide transporter 3
Storvum014742t1	1.94905	1.17e-05	0.000366811	AT1G52340.1	NAD(P)-binding Rossmann-fold superfamily protein	secoisolariciresinol dehydrogenase-like
Storvum011554t1	1.94659	0.000195553	0.0033285	AT1G76690.1	12-oxophytodienoate reductase 2	12-oxophytodienoate reductase-like protein
Storvum013881t1	1.94638	2.97e-08	4.13e-06	AT3G11820.2	syntaxin of plants 121	syntaxin-121-like
Storvum012904t1	1.94427	6.87e-08	7.26e-06	AT5G42050.1	DCD (Development and Cell Death) domain protein	B2 protein-like
Storvum008583t1	1.936	5.9e-08	6.5e-06	AT5G66460.1	Glycosyl hydrolase superfamily protein	mannan endo-1,4-beta-mannosidase 7
Storvum054403t1	1.93461	0.000219767	0.00365455	AT1G03475.1	Coproporphyrinogen III oxidase	hypothetical protein CARUB_v10003781mg
Storvum056787t1	1.92998	0.000190321	0.00326429	AT5G35330.3	methyl-CPG-binding domain protein 02	methyl-CpG-binding domain-containing protein 2-like
Storvum003303t1	1.92746	1.51e-05	0.00044233	AT4G27190.1	NB-ARC domain-containing disease resistance protein	disease resistance protein At4g27190-like
Storvum010548t1	1.92617	1.13e-05	0.000359253	AT2G36690.1	2-oxoglutarate (2OG) and Fe(II)-dependent oxygenase superfamily protein	protein dmr6-like oxygenase 1
Storvum056021t1	1.92215	0.000538456	0.00742927	AT3G45730.1		---NA---
Storvum000394t1	1.92012	4.75e-07	3.1e-05	AT3G06880.2	Transducin/WD40 repeat-like superfamily protein	putative E3 ubiquitin-protein ligase LIN isoform X1
Storvum008721t1	1.91982	0.000696835	0.00901207	AT3G11840.1	plant U-box 24	E3 ubiquitin-protein ligase PUB23-like
Storvum002918t1	1.91971	3.43e-05	0.000850928	AT1G58200.2	MSCS-like 3	mechanosensitive ion channel protein 3, chloroplastic-like isoform X3
Storvum012025t1	1.91693	0.000605597	0.00812012	AT1G33260.1	Protein kinase superfamily protein	probable receptor-like protein kinase At1g33260
Storvum006269t1	1.90928	3.87e-07	2.66e-05	AT3G52870.1	IQ calmodulin-binding motif family protein	IQ domain-containing protein IQM3-like
Storvum010944t1	1.90795	1.8e-05	0.000508722	AT3G09010.1	Protein kinase superfamily protein	putative serine/threonine-protein kinase
Storvum007562t1	1.9066	2.13e-06	9.5e-05	AT2G05940.1	Protein kinase superfamily protein	putative receptor-like protein kinase At1g72540
Storvum006400t1	1.90538	1.79e-05	0.000505825	AT5G07990.1	Cytochrome P450 superfamily protein	flavonoid 3'-monooxygenase-like
Storvum021444t1	1.90362	6.19e-07	3.74e-05	AT2G39530.1	Uncharacterised protein family (UPF0497)	CASP-like protein PIMP1
Storvum006828t1	1.90275	3.75e-06	0.000148684	AT4G12070.1		PREDICTED: uncharacterized protein LOC102583273
Storvum048673t1	1.90056	2.24e-06	9.89e-05	AT1G73580.1	Calcium-dependent lipid-binding (CaLB domain) family protein	protein C2-DOMAIN ABA-RELATED 3-like
Storvum019719t2	1.90002	2.31e-06	0.000101479	AT3G46530.1	NB-ARC domain-containing disease resistance protein	putative late blight resistance protein homolog R1A-3
Storvum006163t1	1.89869	4.12e-05	0.000975641	AT1G19250.1	flavin-dependent monooxygenase 1	probable flavin-containing monooxygenase 1
Storvum014574t1	1.89657	1.72e-05	0.000491592	AT2G28690.1	Protein of unknown function (DUF1635)	PREDICTED: uncharacterized protein LOC102595295
Storvum010770t1	1.89574	0.000393681	0.0057912	AT3G54260.1	TRICHOME BIREFRINGENCE-LIKE 36	protein trichome birefringence-like 36
Storvum010050t1	1.89567	7.01e-05	0.00148704	AT3G11410.1	protein phosphatase 2CA	probable protein phosphatase 2C 51
Storvum039572t1	1.89264	0.000103825	0.00201814	AT4G18100.1	Ribosomal protein L32e	---NA---
Storvum015972t1	1.89254	1.18e-05	0.000366863	AT1G17970.1	RING/U-box superfamily protein	putative e3 ubiquitin-protein ligase hip1
Storvum004585t1	1.88898	1.01e-07	9.41e-06	AT3G14680.1	cytochrome P450, family 72, subfamily A, polypeptide 14	cytochrome P450 CYP72A219-like
Storvum005598t1	1.88462	2.4e-06	0.000104503	AT3G14690.1	cytochrome P450, family 72, subfamily A, polypeptide 15	cytochrome P450 CYP72A219-like
Storvum007830t1	1.88297	0.00022952	0.00376853	AT4G36550.1	ARM repeat superfamily protein	U-box domain-containing protein 5-like
Storvum002289t1	1.88263	0.000535524	0.00739666	AT5G67090.1	Subtilisin-like serine endopeptidase family protein	subtilisin-like protease SBT1.9
Storvum009491t1	1.87898	0.000459496	0.00656919	AT2G03530.2	ureide permease 2	ureide permease 1-like isoform X3
Storvum001489t1	1.87743	1.75e-06	8.16e-05	AT1G50180.1	NB-ARC domain-containing disease resistance protein	putative late blight resistance protein homolog R1A-10
Storvum015542t1	1.87325	1.28e-08	2.19e-06	AT5G46330.1	Leucine-rich receptor-like protein kinase family protein	LRR receptor-like serine/threonine-protein kinase FLS2
Storvum019545t1	1.86791	3.84e-07	2.64e-05	AT3G50770.1	calmodulin-like 41	probable calcium-binding protein CML41
Storvum012459t1	1.86769	7.35e-08	7.59e-06	AT5G64250.2	Aldolase-type TIM barrel family protein	nitronate monooxygenase
Storvum016297t1	1.86231	3.13e-07	2.25e-05	AT4G03510.2	RING membrane-anchor 1	E3 ubiquitin-protein ligase RMA1H1-like
Storvum043338t1	1.8608	1.11e-06	5.82e-05	AT4G15550.1	indole-3-acetate beta-D-glucosyltransferase	---NA---
Storvum020461t1	1.85816	2.42e-06	0.00010532	AT2G21620.1	Adenine nucleotide alpha hydrolases-like superfamily protein	universal stress protein PHOS32-like
Storvum000223t1	1.85783	2.76e-07	2.05e-05	AT2G47800.1	multidrug resistance-associated protein 4	ABC transporter C family member 4
Storvum001845t1	1.85395	5.17e-07	3.28e-05	AT4G27290.1	S-locus lectin protein kinase family protein	G-type lectin S-receptor-like serine/threonine-protein kinase At4g27290 isoform X1
Storvum014940t1	1.85028	4.34e-09	1.09e-06	AT5G46700.1	Tetraspanin family protein	protein TORNADO 2
Storvum021422t1	1.84649	0.000165505	0.00293831	AT3G24495.1	MUTS homolog 7	---NA---
Storvum032449t1	1.84603	7.3e-06	0.000253385	AT2G20690.1	lumazine-binding family protein	riboflavin synthase
Storvum009717t1	1.84593	8.91e-08	8.6e-06	AT5G47530.1	Auxin-responsive family protein	cytochrome b561 and DOMON domain-containing protein At5g47530-like
Storvum006476t1	1.84463	4.7e-05	0.00108359	AT5G04660.1	cytochrome P450, family 77, subfamily A, polypeptide 4	cytochrome P450 77A1-like
Storvum001432t1	1.84438	2.25e-05	0.000610483	AT1G17420.1	lipoxygenase 3	linoleate 13S-lipoxygenase 3-1, chloroplastic
Storvum010996t1	1.84281	1.87e-08	2.95e-06	AT3G61440.1	cysteine synthase C1	bifunctional L-3-cyanoalanine synthase/cysteine synthase 1, mitochondrial
Storvum009241t1	1.83579	2.81e-05	0.000726808	AT2G33205.1	Serinc-domain containing serine and sphingolipid biosynthesis protein	probable serine incorporator
Storvum018221t1	1.82825	2.42e-07	1.85e-05	AT5G05270.2	Chalcone-flavanone isomerase family protein	probable chalcone--flavonone isomerase 3
Storvum001333t1	1.82534	1.37e-05	0.000415137	AT1G45616.1	receptor like protein 6	receptor-like protein 12
Storvum016627t1	1.82524	1.17e-08	2.11e-06	AT4G34150.1	Calcium-dependent lipid-binding (CaLB domain) family protein	elicitor-responsive protein 1-like
Storvum018536t1	1.8224	0.000385069	0.00569351	AT2G15890.1	maternal effect embryo arrest 14	CCG-binding protein 1
Storvum011835t1	1.82165	1.73e-05	0.000493287	AT5G16530.1	Auxin efflux carrier family protein	putative auxin efflux carrier component 8
Storvum008858t1	1.82088	0.000103966	0.00201938	AT1G13340.1	Regulator of Vps4 activity in the MVB pathway protein	Ist1 domain-containing protein
Storvum121008t1	1.82079	2.76e-05	0.000718668	AT5G63850.1	amino acid permease 4	---NA---
Storvum014131t1	1.81966	1.06e-10	1.92e-07	AT5G02230.2	Haloacid dehalogenase-like hydrolase (HAD) superfamily protein	suppressor of disruption of TFIIS
Storvum001081t1	1.8175	2.49e-11	1.08e-07	AT1G09970.1	Leucine-rich receptor-like protein kinase family protein	receptor-like protein kinase HAIKU2
Storvum005843t1	1.81455	4.77e-05	0.00109607	AT2G30490.1	cinnamate-4-hydroxylase	cytochrome P450 CYP73A100-like
Storvum013750t1	1.81122	3.09e-05	0.000781565	AT2G20690.1	lumazine-binding family protein	riboflavin synthase
Storvum014177t1	1.81028	2.54e-05	0.000670807	AT2G01660.1	plasmodesmata-located protein 6	cysteine-rich repeat secretory protein 12-like
Storvum017310t1	1.8095	7.53e-05	0.00156726	AT1G05420.1	ovate family protein 12	transcription repressor OFP12-like
Storvum009854t1	1.80573	9.94e-08	9.33e-06	AT4G39330.1	cinnamyl alcohol dehydrogenase 9	probable cinnamyl alcohol dehydrogenase 6
Storvum010714t1	1.80245	7.85e-07	4.49e-05	AT5G62520.1	similar to RCD one 5	probable inactive poly [ADP-ribose] polymerase SRO5
Storvum002304t1	1.80182	7.06e-07	4.13e-05	AT3G17700.1	cyclic nucleotide-binding transporter 1	probable cyclic nucleotide-gated ion channel 20, chloroplastic isoform X1
Storvum008037t1	1.80049	3.59e-09	9.53e-07	AT1G72220.1	RING/U-box superfamily protein	RING-H2 finger protein ATL54-like
Storvum016516t1	1.79726	5.6e-07	3.48e-05	AT4G24380.1		ovarian cancer-associated gene 2 protein homolog isoform X1
Storvum001295t2	1.797	7.72e-08	7.77e-06	AT5G47910.1	respiratory burst oxidase homologue D	respiratory burst oxidase homolog protein C
Storvum007208t1	1.79387	7.06e-05	0.00149428	AT4G37770.1	1-amino-cyclopropane-1-carboxylate synthase 8	1-aminocyclopropane-1-carboxylate synthase 3
Storvum017024t1	1.79122	6.25e-07	3.77e-05	AT3G09270.1	glutathione S-transferase TAU 8	glutathione S-transferase U8-like
Storvum012690t2	1.78997	4.56e-05	0.00105682	AT1G32100.1	pinoresinol reductase 1	isoflavone reductase homolog
Storvum000438t1	1.78901	1.18e-06	6.11e-05	AT5G17680.1	disease resistance protein (TIR-NBS-LRR class), putative	TMV resistance protein N-like isoform X1
Storvum012339t1	1.78893	1.25e-08	2.16e-06	AT1G61720.1	NAD(P)-binding Rossmann-fold superfamily protein	anthocyanidin reductase-like
Storvum003832t1	1.78787	9.93e-06	0.000322384	AT5G61010.2	exocyst subunit exo70 family protein E2	exocyst complex component EXO70B1-like
Storvum021009t1	1.78636	1.87e-07	1.5e-05	AT1G69700.1	HVA22 homologue C	HVA22-like protein c isoform X2
Storvum011086t1	1.78609	0.000586404	0.00793919	AT1G06620.1	2-oxoglutarate (2OG) and Fe(II)-dependent oxygenase superfamily protein	1-aminocyclopropane-1-carboxylate oxidase homolog
Storvum013106t2	1.78076	2.5e-05	0.000664473	AT1G51700.1	DOF zinc finger protein 1	dof zinc finger protein DOF5.7-like
Storvum015559t1	1.77942	4.35e-06	0.000166992	AT4G17500.1	ethylene responsive element binding factor 1	ethylene-responsive transcription factor 1
Storvum006834t1	1.77914	0.00017097	0.00301669	AT3G21530.1	DNAse I-like superfamily protein	DNAse I-like superfamily protein
Storvum011412t1	1.7698	1.53e-07	1.31e-05	AT5G45970.1	RAC-like 2	rac-like GTP-binding protein RAC9
Storvum019315t1	1.76852	3.91e-05	0.000934647	AT2G25060.1	early nodulin-like protein 14	umecyanin-like
Storvum006492t1	1.76645	2.26e-06	9.95e-05	AT3G21760.1	UDP-Glycosyltransferase superfamily protein	UDP-glucose flavonoid 3-O-glucosyltransferase 6-like
Storvum023370t1	1.76619	5.04e-05	0.00114836	AT2G30130.1	Lateral organ boundaries (LOB) domain family protein	LOB domain-containing protein 12-like
Storvum000847t1	1.76614	2.76e-06	0.000116807	AT4G33150.2	lysine-ketoglutarate reductase/saccharopine dehydrogenase bifunctional enzyme	alpha-aminoadipic semialdehyde synthase
Storvum018662t3	1.76583	4.9e-06	0.000183318	AT5G62350.1	Plant invertase/pectin methylesterase inhibitor superfamily protein	21 kDa protein-like
Storvum001161t1	1.76445	9.78e-06	0.000318595	AT2G29110.1	glutamate receptor 2.8	glutamate receptor 2.8-like
Storvum023174t1	1.7635	3.36e-07	2.38e-05	AT1G54290.1	Translation initiation factor SUI1 family protein	protein translation factor SUI1 homolog
Storvum008054t1	1.7587	0.000553348	0.00759044	AT1G07870.1	Protein kinase superfamily protein	serine/threonine-protein kinase CDL1-like
Storvum009499t1	1.75608	1.89e-06	8.71e-05	AT1G06620.1	2-oxoglutarate (2OG) and Fe(II)-dependent oxygenase superfamily protein	1-aminocyclopropane-1-carboxylate oxidase homolog 1-like
Storvum009612t1	1.75407	1.3e-05	0.000394957	AT5G50080.1	ethylene response factor 110	ethylene-responsive transcription factor ABR1-like isoform X1
Storvum020360t1	1.75404	0.000101163	0.00196787	AT2G17705.1		Peptide methionine sulfoxide reductase MrsB
Storvum016315t1	1.75265	2.87e-06	0.000119794	AT2G40060.1	Clathrin light chain protein	clathrin light chain 2-like
Storvum017698t1	1.75216	1.46e-08	2.43e-06	AT3G09270.1	glutathione S-transferase TAU 8	probable glutathione S-transferase
Storvum006378t1	1.75147	0.000734417	0.0093815	AT5G40010.1	AAA-ATPase 1	AAA-ATPase At3g28510-like
Storvum012389t1	1.74506	2.08e-09	6.69e-07	AT5G62180.1	carboxyesterase 20	carboxylesterase 1-like
Storvum003439t1	1.74141	1.22e-05	0.00037778	AT2G31130.1		PREDICTED: uncharacterized protein LOC102602157 isoform X1
Storvum021029t1	1.74106	1.57e-05	0.000457459	AT5G26751.1	shaggy-related kinase 11	shaggy-related protein kinase epsilon
Storvum005452t1	1.74087	4.38e-06	0.000167505	AT5G65890.1	ACT domain repeat 1	ACT domain-containing protein ACR1
Storvum037062t1	1.73839	7.16e-06	0.00025015	AT4G17090.1	chloroplast beta-amylase	branched-chain amino acid aminotransferase, putative
Storvum007429t19	1.73797	2.64e-06	0.000112912	AT4G14090.1	UDP-Glycosyltransferase superfamily protein	crocetin glucosyltransferase, chloroplastic-like
Storvum031814t1	1.73615	6.04e-05	0.0013193	AT4G09965.1		Serine/threonine protein kinase
Storvum014950t3	1.73087	0.00055381	0.00759277	AT1G68360.1	C2H2 and C2HC zinc fingers superfamily protein	zinc finger protein 6-like
Storvum001208t1	1.72752	1.21e-06	6.25e-05	AT5G24810.1	ABC1 family protein	putative abc1 protein
Storvum044890t1	1.72553	5.65e-06	0.000207695	NA	NA	---NA---
Storvum015084t2	1.7195	5.35e-06	0.000198132	AT3G47670.1	Plant invertase/pectin methylesterase inhibitor superfamily protein	putative pectinesterase/pectinesterase inhibitor 26
Storvum019450t1	1.7194	1.47e-05	0.0004345	AT1G08800.2	Protein of unknown function, DUF593	PREDICTED: uncharacterized protein LOC107855274
Storvum005683t1	1.71781	3.92e-05	0.000937591	AT1G44446.1	Pheophorbide a oxygenase family protein with Rieske [2Fe-2S] domain	chlorophyllide a oxygenase, chloroplastic-like
Storvum003393t1	1.7165	7.77e-08	7.77e-06	AT5G40380.1	cysteine-rich RLK (RECEPTOR-like protein kinase) 42	cysteine-rich receptor-like protein kinase 42
Storvum014449t1	1.71467	3.61e-08	4.77e-06	AT1G70420.1	Protein of unknown function (DUF1645)	DNA ligase 1-like
Storvum008812t1	1.71244	3.05e-06	0.000125962	AT4G19060.1	P-loop containing nucleoside triphosphate hydrolases superfamily protein	probable disease resistance protein At4g19060
Storvum010845t1	1.71193	1.75e-08	2.79e-06	AT4G12560.2	F-box and associated interaction domains-containing protein	F-box/kelch-repeat protein At3g23880-like
Storvum011470t1	1.71083	4.11e-07	2.78e-05	AT4G24240.1	WRKY DNA-binding protein 7	probable WRKY transcription factor 7
Storvum002970t1	1.70926	2.69e-05	0.000705047	AT4G24020.1	NIN like protein 7	protein NLP6-like isoform X1
Storvum065723t1	1.70688	2.98e-06	0.000123681	AT5G04440.1	Protein of unknown function (DUF1997)	---NA---
Storvum009397t1	1.70673	4.08e-06	0.000159033	AT2G27660.1	Cysteine/Histidine-rich C1 domain family protein	uncharacterized LOC107803974
Storvum015083t1	1.70503	0.000115103	0.00219957	AT3G53690.1	RING/U-box superfamily protein	probable E3 ubiquitin-protein ligase RNF217
Storvum011413t1	1.70276	4.53e-05	0.00105243	AT5G66390.1	Peroxidase superfamily protein	peroxidase 72-like
Storvum001158t1	1.7027	4.68e-08	5.75e-06	AT3G47730.1	ATP-binding cassette A2	ABC transporter A family member 2
Storvum013435t1	1.699	0.00013732	0.00253915	AT4G08395.1		---NA---
Storvum011754t1	1.69809	2.61e-05	0.000688819	AT2G38830.1	Ubiquitin-conjugating enzyme/RWD-like protein	protein ELC-like
Storvum016648t1	1.6962	5.76e-08	6.46e-06	AT2G17730.1	NEP-interacting protein 2	NEP1-interacting protein-like 1
Storvum002432t1	1.69563	0.000619865	0.00825049	AT1G04110.1	Subtilase family protein	subtilisin-like protease SBT1.7
Storvum011673t5	1.69512	1.64e-06	7.78e-05	AT1G05010.1	ethylene-forming enzyme	1-aminocyclopropane-1-carboxylate oxidase 1
Storvum013261t1	1.69392	0.000218927	0.00364291	AT1G27730.1	salt tolerance zinc finger	zinc finger protein ZAT10-like
Storvum012757t1	1.69228	0.000148242	0.00268487	AT2G41480.1	Peroxidase superfamily protein	peroxidase 25
Storvum010111t1	1.69096	1.69e-07	1.41e-05	AT5G65140.1	Haloacid dehalogenase-like hydrolase (HAD) superfamily protein	probable trehalose-phosphate phosphatase J
Storvum046769t1	1.69073	0.000428638	0.00620368	AT4G29730.1	nucleosome/chromatin assembly factor group C5	---NA---
Storvum010301t1	1.68975	9.73e-07	5.3e-05	AT2G25620.1	DNA-binding protein phosphatase 1	probable protein phosphatase 2C 27
Storvum056795t1	1.68883	0.000188202	0.003233	AT4G26910.3	Dihydrolipoamide succinyltransferase	---NA---
Storvum004323t1	1.68854	3.87e-05	0.000930072	AT4G33070.1	Thiamine pyrophosphate dependent pyruvate decarboxylase family protein	pyruvate decarboxylase 1-like
Storvum002017t1	1.67587	8.82e-05	0.00176505	AT4G27290.1	S-locus lectin protein kinase family protein	G-type lectin S-receptor-like serine/threonine-protein kinase At4g27290
Storvum018004t1	1.67462	0.000634838	0.00841104	AT3G28360.1	P-glycoprotein 16	TMV resistance protein N-like isoform X1
Storvum004876t1	1.67345	1.08e-05	0.000346784	AT5G17860.1	calcium exchanger 7	cation/calcium exchanger 1-like
Storvum023078t1	1.66409	5.58e-05	0.00123934	AT1G49000.1		Actin cytoskeleton-regulatory complex protein
Storvum009791t1	1.66323	2.26e-09	7.07e-07	AT5G47530.1	Auxin-responsive family protein	cytochrome b561 and DOMON domain-containing protein At5g47530-like
Storvum018085t1	1.66082	8.67e-09	1.71e-06	AT3G56180.1	Protein of unknown function (DUF567)	protein LURP-one-related 14-like
Storvum002041t1	1.658	4.47e-08	5.56e-06	AT2G19130.1	S-locus lectin protein kinase family protein	putative receptor protein kinase ZmPK1
Storvum015649t1	1.65793	0.000295697	0.00462725	AT3G25070.1	RPM1 interacting protein 4	RPM1-interacting protein 4 isoform X1
Storvum002434t1	1.65766	1.72e-07	1.42e-05	AT5G67360.1	Subtilase family protein	subtilisin-like protease SBT1.7
Storvum010436t1	1.65535	8.95e-07	4.95e-05	AT5G54160.1	O-methyltransferase 1	caffeic acid 3-O-methyltransferase
Storvum008304t1	1.655	4.06e-06	0.000158846	AT1G73805.1	Calmodulin binding protein-like	protein SAR DEFICIENT 1-like
Storvum009337t1	1.64955	4.21e-06	0.000163186	AT1G20925.1	Auxin efflux carrier family protein	uncharacterized transporter YBR287W-like isoform X1
Storvum016923t1	1.64755	0.000330416	0.00505795	AT2G42360.1	RING/U-box superfamily protein	E3 ubiquitin-protein ligase ATL41-like
Storvum006321t1	1.64141	2.53e-07	1.91e-05	AT5G63450.1	cytochrome P450, family 94, subfamily B, polypeptide 1	cytochrome P450 94A1-like
Storvum013854t2	1.63774	1.53e-05	0.000447013	AT1G23710.1	Protein of unknown function (DUF1645)	PREDICTED: uncharacterized protein LOC107012869
Storvum020135t1	1.63357	4.55e-08	5.64e-06	AT5G44030.1	cellulose synthase A4	PREDICTED: uncharacterized protein LOC100261167
Storvum016926t1	1.63257	3.21e-07	2.29e-05	AT1G62770.1	Plant invertase/pectin methylesterase inhibitor superfamily protein	21 kDa protein-like
Storvum003672t1	1.63078	0.000287698	0.00452659	AT2G23770.1	protein kinase family protein / peptidoglycan-binding LysM domain-containing protein	protein LYK5-like
Storvum046925t1	1.62962	3.99e-05	0.000950921	AT2G03820.1	nonsense-mediated mRNA decay NMD3 family protein	60S ribosomal export protein NMD3-like
Storvum019195t1	1.62631	9.2e-07	5.06e-05	AT3G06840.1		60S ribosomal protein L28-1
Storvum006713t1	1.62349	1.01e-07	9.41e-06	AT2G27770.1	Plant protein of unknown function (DUF868)	putative mediator of RNA polymerase II transcription subunit 26
Storvum015438t1	1.62068	4.04e-07	2.74e-05	AT1G78380.1	glutathione S-transferase TAU 19	probable glutathione S-transferase
Storvum028397t1	1.61751	0.000114556	0.00219395	NA	NA	---NA---
Storvum009119t1	1.61674	4.06e-08	5.24e-06	AT1G44130.1	Eukaryotic aspartyl protease family protein	aspartic proteinase Asp1
Storvum004567t1	1.60632	2.37e-05	0.000637895	AT5G02500.1	heat shock cognate protein 70-1	heat shock cognate 70 kDa protein
Storvum004939t1	1.6061	8.79e-07	4.9e-05	AT1G49050.1	Eukaryotic aspartyl protease family protein	aspartyl protease APCB1
Storvum010191t1	1.60312	2.4e-05	0.000642102	AT1G15550.1	gibberellin 3-oxidase 1	thioredoxin family protein
Storvum016801t1	1.5987	3.09e-08	4.23e-06	AT1G78780.2	pathogenesis-related family protein	pathogen-related protein-like
Storvum018795t1	1.59704	5.99e-07	3.67e-05	AT3G10190.1	Calcium-binding EF-hand family protein	probable calcium-binding protein CML36
Storvum007795t1	1.59532	8.7e-06	0.000289816	AT4G14090.1	UDP-Glycosyltransferase superfamily protein	crocetin glucosyltransferase, chloroplastic-like
Storvum019616t1	1.59411	4.8e-05	0.00110041	AT1G70880.1	Polyketide cyclase/dehydrase and lipid transport superfamily protein	kirola-like
Storvum007090t1	1.59124	6.4e-06	0.000227951	AT3G21800.1	UDP-glucosyl transferase 71B8	anthocyanidin 3-O-glucosyltransferase 2-like
Storvum016271t1	1.59006	3.11e-07	2.24e-05	AT2G40610.1	expansin A8	expansin precursor
Storvum004169t1	1.58641	9.46e-05	0.00186508	AT1G11050.1	Protein kinase superfamily protein	probable receptor-like protein kinase At1g11050
Storvum011452t1	1.58503	1.05e-05	0.000337504	AT5G08240.1		PREDICTED: uncharacterized protein At5g23160
Storvum025433t1	1.58295	4.68e-06	0.000177155	AT1G05710.5	basic helix-loop-helix (bHLH) DNA-binding superfamily protein	transcription factor bHLH113-like
Storvum005213t1	1.5809	1.14e-05	0.000359253	AT3G59080.1	Eukaryotic aspartyl protease family protein	aspartyl protease family protein 2-like
Storvum005636t1	1.57262	4.94e-07	3.19e-05	AT2G47010.2		PREDICTED: uncharacterized protein LOC102587599
Storvum011209t1	1.57148	9.25e-07	5.07e-05	AT4G37970.1	cinnamyl alcohol dehydrogenase 6	probable mannitol dehydrogenase
Storvum012091t1	1.56937	1.82e-05	0.000511229	AT4G28250.1	expansin B3	expansin-B3-like
Storvum015940t1	1.56458	7.9e-05	0.00162535	AT3G09270.1	glutathione S-transferase TAU 8	glutathione S-transferase U8-like
Storvum003257t1	1.5633	1.46e-05	0.000433924	AT4G30080.1	auxin response factor 16	auxin response factor 18-like
Storvum010887t1	1.56186	0.000112784	0.00216639	AT4G39330.1	cinnamyl alcohol dehydrogenase 9	8-hydroxygeraniol dehydrogenase-like
Storvum063746t1	1.56047	0.000662601	0.00868158	AT1G67600.1	Acid phosphatase/vanadium-dependent haloperoxidase-related protein	---NA---
Storvum053442t1	1.55992	0.00050573	0.00707532	AT1G01630.1	Sec14p-like phosphatidylinositol transfer family protein	random slug protein 5-like
Storvum012863t1	1.55958	1.51e-07	1.29e-05	AT4G11070.2	WRKY family transcription factor	probable WRKY transcription factor 41
Storvum023256t1	1.55864	2.06e-05	0.000568033	AT2G25625.2		Glucose-signaling factor like
Storvum012802t1	1.55385	0.000680831	0.00885169	AT4G11070.2	WRKY family transcription factor	probable WRKY transcription factor 53
Storvum067224t1	1.55266	3.27e-05	0.000818849	AT5G42210.1	Major facilitator superfamily protein	hippocampus abundant transcript-like protein 1
Storvum013170t1	1.55074	5.25e-05	0.00118188	AT2G20830.1	transferases;folic acid binding	glutamate formimidoyltransferase-like
Storvum020260t1	1.55026	6.37e-05	0.00137706	AT2G36895.1		Sister chromatid cohesion protein
Storvum064509t1	1.54832	4.94e-09	1.18e-06	AT2G37640.1	Barwin-like endoglucanases superfamily protein	expansin-A6
Storvum002016t1	1.54637	4.56e-07	3.02e-05	AT3G63380.1	ATPase E1-E2 type family protein / haloacid dehalogenase-like hydrolase family protein	calcium-transporting ATPase 12, plasma membrane-type-like
Storvum011856t1	1.54511	5.72e-05	0.00126183	AT5G51550.1	EXORDIUM like 3	protein EXORDIUM-like 3
Storvum006479t1	1.54094	1.47e-05	0.0004345	AT2G36750.1	UDP-glucosyl transferase 73C1	UDP-glycosyltransferase 73C3-like
Storvum007238t1	1.53807	0.000568495	0.007737	AT5G06839.3	bZIP transcription factor family protein	transcription factor HBP-1b(c38)-like
Storvum017681t1	1.53708	0.000181918	0.00314792	AT4G36020.1	cold shock domain protein 1	Retrovirus-related Pol polyprotein from transposon TNT 1-94
Storvum004607t1	1.5368	0.000755864	0.00957084	AT5G62570.1	Calmodulin binding protein-like	calmodulin-binding protein 60 A-like isoform X1
Storvum018122t1	1.53667	9.57e-08	9.09e-06	AT3G04720.1	pathogenesis-related 4	wound-induced protein WIN1
Storvum016488t1	1.53577	1.87e-05	0.000525111	AT2G45360.1	Protein of unknown function (DUF1442)	Cell wall protein
Storvum015902t1	1.53189	5.85e-08	6.48e-06	AT2G14095.1		PREDICTED: uncharacterized protein LOC107017342
Storvum012413t1	1.53044	0.000659087	0.00865556	AT1G72860.1	Disease resistance protein (TIR-NBS-LRR class) family	TMV resistance protein N-like
Storvum001263t1	1.52982	1.76e-06	8.2e-05	AT3G47780.1	ABC2 homolog 6	ABC transporter A family member 7-like isoform X1
Storvum031182t1	1.52933	1.5e-05	0.000439699	AT4G03050.2	2-oxoglutarate (2OG) and Fe(II)-dependent oxygenase superfamily protein	---NA---
Storvum005679t1	1.52749	1.28e-06	6.5e-05	AT2G38470.1	WRKY DNA-binding protein 33	double WRKY type transfactor (homologous to WRKY31 in tomato)
Storvum005910t1	1.5264	1.47e-05	0.0004345	AT4G01070.1	UDP-Glycosyltransferase superfamily protein	hydroquinone glucosyltransferase-like
Storvum006035t1	1.52362	3.63e-06	0.0001451	AT4G33050.3	calmodulin-binding family protein	IQ domain-containing protein IQM1-like
Storvum015404t1	1.52136	5.47e-05	0.00121873	AT2G02360.1	phloem protein 2-B10	F-box protein At2g02240-like
Storvum040291t1	1.51995	0.000679344	0.00883861	AT4G12432.1	conserved peptide upstream open reading frame 26	trehalose-phosphate phosphatase A-like isoform X1
Storvum015205t1	1.51985	3.38e-06	0.000137338	AT3G01430.1		PREDICTED: uncharacterized protein LOC107024328
Storvum023113t1	1.51843	3.81e-06	0.00015056	AT4G14640.1	calmodulin 8	calmodulin-like protein 8
Storvum020373t1	1.51828	4.61e-07	3.03e-05	AT4G23160.1	cysteine-rich RLK (RECEPTOR-like protein kinase) 8	uncharacterized mitochondrial protein AtMg00810-like
Storvum015416t3	1.5165	0.000507456	0.00709391	AT1G53820.1	RING/U-box superfamily protein	RING-H2 finger protein ATL60-like
Storvum046690t1	1.51403	8e-05	0.00164086	AT3G51570.1	Disease resistance protein (TIR-NBS-LRR class) family	---NA---
Storvum007149t1	1.51262	1.98e-06	8.97e-05	AT3G17180.1	serine carboxypeptidase-like 33	serine carboxypeptidase-like 33 isoform X1
Storvum005313t1	1.51003	2.61e-06	0.000111737	AT4G20840.1	FAD-binding Berberine family protein	reticuline oxidase-like protein
Storvum012168t1	1.50762	0.000289779	0.00455107	AT1G55230.1	Family of unknown function (DUF716)	transmembrane protein 45A-like
Storvum004935t1	1.50687	8.66e-06	0.000289552	AT5G28910.2		Alpha-internexin like
Storvum005677t1	1.50411	3.14e-05	0.000791538	AT1G59780.1	NB-ARC domain-containing disease resistance protein	Putative late blight resistance protein, identical
Storvum007209t1	1.50385	5.62e-06	0.000207036	AT4G30340.1	diacylglycerol kinase 7	diacylglycerol kinase 7-like
Storvum005876t1	1.50265	0.000400044	0.0058616	AT5G10600.1	cytochrome P450, family 81, subfamily K, polypeptide 2	cytochrome P450 81E8-like
Storvum007976t1	1.49923	7.05e-09	1.49e-06	AT5G42830.1	HXXXD-type acyl-transferase family protein	uncharacterized acetyltransferase At3g50280-like
Storvum009970t1	1.49773	8.28e-09	1.64e-06	AT1G04350.1	2-oxoglutarate (2OG) and Fe(II)-dependent oxygenase superfamily protein	1-aminocyclopropane-1-carboxylate oxidase homolog 4-like
Storvum005087t1	1.49646	3.15e-05	0.0007931	AT3G12580.1	heat shock protein 70	heat shock cognate 70 kDa protein 2-like
Storvum006443t1	1.49508	8.96e-06	0.000297173	AT5G10770.1	Eukaryotic aspartyl protease family protein	aspartyl protease family protein At5g10770-like
Storvum028567t1	1.49425	0.000391278	0.00576564	AT3G07600.1	Heavy metal transport/detoxification superfamily protein	heavy metal-associated isoprenylated plant protein 47-like
Storvum014032t2	1.49149	1.73e-06	8.11e-05	AT1G67940.1	non-intrinsic ABC protein 3	serine/threonine-protein kinase OSR1-like isoform X1
Storvum012525t1	1.49108	1.42e-05	0.000424524	AT2G15760.1	Protein of unknown function (DUF1645)	herbivore elicitor-regulated 1
Storvum010211t4	1.49076	2.62e-07	1.98e-05	AT2G46110.1	ketopantoate hydroxymethyltransferase 1	3-methyl-2-oxobutanoate hydroxymethyltransferase 1, mitochondrial-like
Storvum000867t1	1.49036	0.000184107	0.00317735	AT3G47570.1	Leucine-rich repeat protein kinase family protein	putative receptor-like protein kinase At3g47110
Storvum020422t1	1.48672	1.3e-05	0.000397368	AT2G32030.1	Acyl-CoA N-acyltransferases (NAT) superfamily protein	uncharacterized N-acetyltransferase p20-like
Storvum000634t1	1.48573	0.000139078	0.00255989	AT5G46330.1	Leucine-rich receptor-like protein kinase family protein	probable LRR receptor-like serine/threonine-protein kinase At3g47570
Storvum007810t1	1.48129	0.000119551	0.00226954	AT5G51160.1	Ankyrin repeat family protein	ankyrin repeat-containing protein At3g12360-like
Storvum003728t1	1.48032	6.25e-06	0.0002239	AT3G09520.1	exocyst subunit exo70 family protein H4	exocyst complex component EXO70A1-like
Storvum024913t1	1.4794	1.41e-06	6.99e-05	NA	NA	---NA---
Storvum016240t1	1.47934	0.00017509	0.00307269	AT1G59590.1	ZCF37	PREDICTED: uncharacterized protein LOC102589146
Storvum001863t1	1.47929	5.2e-08	6.15e-06	AT4G33300.2	ADR1-like 1	probable disease resistance protein At4g33300
Storvum012407t1	1.47612	0.00066138	0.00867869	AT1G59960.1	NAD(P)-linked oxidoreductase superfamily protein	methylecgonone reductase-like
Storvum027576t1	1.47546	0.000499606	0.00700472	AT5G42430.1	F-box and associated interaction domains-containing protein	putative F-box protein At1g32420
Storvum006652t1	1.47424	4.69e-05	0.00108323	AT5G57010.1	calmodulin-binding family protein	IQ domain-containing protein IQM1-like
Storvum023125t1	1.47342	5.88e-05	0.00129223	AT3G46940.1	DUTP-PYROPHOSPHATASE-LIKE 1	deoxyuridine 5'-triphosphate nucleotidohydrolase-like
Storvum000095t1	1.46928	1.91e-06	8.73e-05	AT2G41700.1	ATP-binding cassette A1	ABC transporter A family member 1
Storvum005296t1	1.46862	8.5e-07	4.79e-05	AT1G62300.1	WRKY family transcription factor	probable WRKY transcription factor 31 isoform X1
Storvum003487t1	1.46688	0.000306924	0.00474865	AT1G18390.2	Protein kinase superfamily protein	LEAF RUST 10 DISEASE-RESISTANCE LOCUS RECEPTOR-LIKE PROTEIN KINASE-like 1.2 isoform X1
Storvum019168t1	1.46541	0.000191811	0.00327983	AT5G43840.1	heat shock transcription factor A6A	uncharacterized protein LOC101268894 isoform 1
Storvum009362t1	1.46506	0.000174255	0.00306011	AT1G64260.1	MuDR family transposase	Mutator transposable element, putative
Storvum007790t1	1.46472	0.000484191	0.00683991	AT5G11000.1	Plant protein of unknown function (DUF868)	NADPH oxidase
Storvum005017t1	1.46184	0.000336377	0.00512508	AT3G63300.1	FORKED 1	VAN3-binding protein
Storvum010137t1	1.46084	1.91e-08	2.96e-06	AT3G51440.1	Calcium-dependent phosphotriesterase superfamily protein	protein STRICTOSIDINE SYNTHASE-LIKE 6-like
Storvum002660t1	1.45923	7.91e-07	4.51e-05	AT2G37040.1	PHE ammonia lyase 1	phenylalanine ammonia-lyase
Storvum004291t1	1.45727	1.27e-06	6.46e-05	AT3G48090.1	alpha/beta-Hydrolases superfamily protein	protein EDS1-like
Storvum010724t1	1.4544	9.19e-07	5.06e-05	AT1G02305.1	Cysteine proteinases superfamily protein	cathepsin B-like
Storvum021169t1	1.45374	6.53e-05	0.00140201	AT5G52200.2	phosphoprotein phosphatase inhibitors	protein phosphatase inhibitor 2-like
Storvum016656t1	1.45214	3.33e-09	9.03e-07	AT1G78780.2	pathogenesis-related family protein	pathogen-related protein-like
Storvum000470t1	1.45165	9.6e-05	0.00188646	AT3G18290.1	zinc finger protein-related	zinc finger protein BRUTUS isoform X1
Storvum015420t1	1.44869	3.5e-05	0.00086317	AT4G29270.1	HAD superfamily, subfamily IIIB acid phosphatase	acid phosphatase 1-like
Storvum020738t1	1.44584	0.000674337	0.00880184	AT1G17180.1	glutathione S-transferase TAU 25	probable glutathione S-transferase
Storvum002423t1	1.44249	1.81e-05	0.000509759	AT3G15355.1	ubiquitin-conjugating enzyme 25	putative ubiquitin-conjugating enzyme E2 26
Storvum002946t1	1.44064	4.22e-05	0.000995742	AT1G53210.1	sodium/calcium exchanger family protein / calcium-binding EF hand family protein	sodium/calcium exchanger NCL1-like isoform X1
Storvum017433t1	1.43954	0.000114163	0.00218803	AT3G09270.1	glutathione S-transferase TAU 8	glutathione transferase GST 23-like
Storvum013856t1	1.43937	1.79e-06	8.27e-05	AT4G33910.1	2-oxoglutarate (2OG) and Fe(II)-dependent oxygenase superfamily protein	probable prolyl 4-hydroxylase 9
Storvum066689t1	1.43883	0.00013976	0.002567	AT3G13300.2	Transducin/WD40 repeat-like superfamily protein	---NA---
Storvum019826t1	1.43704	2.09e-06	9.35e-05	AT1G13360.1		Carbohydrate-responsive element-binding protein
Storvum031506t1	1.43647	0.000108288	0.00208928	AT5G18190.1	Protein kinase family protein	---NA---
Storvum005000t1	1.43642	1.63e-06	7.78e-05	AT2G12550.1	ubiquitin-associated (UBA)/TS-N domain-containing protein	NEDD8 ultimate buster 1
Storvum004412t1	1.4356	1.17e-06	6.08e-05	AT1G61560.1	Seven transmembrane MLO family protein	MLO-like protein 6
Storvum020772t1	1.42817	0.000504911	0.00706863	NA	NA	---NA---
Storvum017871t1	1.42756	6.19e-07	3.74e-05	AT3G09270.1	glutathione S-transferase TAU 8	probable glutathione S-transferase
Storvum014711t1	1.42554	0.000774782	0.00976758	AT5G39890.1	Protein of unknown function (DUF1637)	plant cysteine oxidase 2
Storvum001643t1	1.42413	0.000266224	0.00424783	AT5G63810.1	beta-galactosidase 10	beta-galactosidase 10
Storvum009654t1	1.42166	9.55e-08	9.09e-06	AT1G07570.1	Protein kinase superfamily protein	protein kinase APK1A, chloroplastic-like
Storvum007773t1	1.42034	6.72e-06	0.000237593	AT5G53390.1	O-acyltransferase (WSD1-like) family protein	O-acyltransferase WSD1-like
Storvum016667t5	1.41841	0.00026123	0.00418611	AT1G27910.1	plant U-box 45	U-box domain-containing protein 5-like
Storvum099777t1	1.41634	0.000708289	0.00911488	NA	NA	---NA---
Storvum002186t1	1.4156	6.29e-07	3.79e-05	AT5G60900.1	receptor-like protein kinase 1	G-type lectin S-receptor-like serine/threonine-protein kinase LECRK2
Storvum013024t1	1.41475	1.74e-07	1.43e-05	AT1G52820.1	2-oxoglutarate (2OG) and Fe(II)-dependent oxygenase superfamily protein	probable 2-oxoglutarate-dependent dioxygenase AOP1
Storvum010546t1	1.41416	7.83e-08	7.77e-06	AT1G07040.1		PREDICTED: uncharacterized protein LOC102599305
Storvum005476t1	1.41381	1.62e-09	5.85e-07	AT4G37370.1	cytochrome P450, family 81, subfamily D, polypeptide 8	cytochrome P450 81F3-like
Storvum001908t1	1.41272	0.000133491	0.00247988	AT1G11330.1	S-locus lectin protein kinase family protein	G-type lectin S-receptor-like serine/threonine-protein kinase
Storvum014559t2	1.40886	2.34e-06	0.000102389	AT4G02860.1	Phenazine biosynthesis PhzC/PhzF protein	uncharacterized isomerase BH0283-like
Storvum014063t1	1.40767	2.75e-05	0.000715409	AT5G54400.1	S-adenosyl-L-methionine-dependent methyltransferases superfamily protein	Methyltransferase type 11
Storvum002896t1	1.39497	0.000154451	0.00278183	AT5G10530.1	Concanavalin A-like lectin protein kinase family protein	L-type lectin-domain containing receptor kinase IX.1-like
Storvum006430t1	1.39382	2.3e-05	0.000618727	AT1G26560.1	beta glucosidase 40	beta-glucosidase 40-like
Storvum006151t1	1.39356	5.2e-05	0.00117388	AT4G26270.1	phosphofructokinase 3	ATP-dependent 6-phosphofructokinase 6-like isoform X2
Storvum016786t1	1.39205	0.000641422	0.0084633	AT5G19140.1	Aluminium induced protein with YGL and LRDR motifs	stem-specific protein TSJT1
Storvum016110t1	1.39195	0.000425217	0.0061576	AT1G05060.1		PREDICTED: uncharacterized protein LOC107025348
Storvum081372t1	1.39108	2.99e-05	0.000762963	AT3G53260.1	phenylalanine ammonia-lyase 2	---NA---
Storvum009747t1	1.38669	1.57e-07	1.33e-05	AT3G05200.1	RING/U-box superfamily protein	E3 ubiquitin-protein ligase ATL31-like
Storvum008977t1	1.38587	4.09e-08	5.24e-06	AT4G05120.1	Major facilitator superfamily protein	equilibrative nucleotide transporter 3-like
Storvum000145t1	1.38447	3.78e-05	0.000913266	AT4G01020.1	helicase domain-containing protein / IBR domain-containing protein / zinc finger protein-related	ATP-dependent RNA helicase DEAH11, chloroplastic-like
Storvum003337t1	1.38261	5.08e-05	0.0011534	AT5G53450.1	OBP3-responsive gene 1	probable plastid-lipid-associated protein 14, chloroplastic
Storvum015033t1	1.38079	1.57e-06	7.56e-05	AT4G14430.1	indole-3-butyric acid response 10	enoyl-CoA delta isomerase 2, peroxisomal-like
Storvum006012t1	1.37797	0.000305206	0.00473239	AT4G35470.1	plant intracellular ras group-related LRR 4	plant intracellular Ras-group-related LRR protein 5-like
Storvum003822t1	1.37501	9.99e-09	1.9e-06	AT5G39040.1	transporter associated with antigen processing protein 2	ABC transporter B family member 25
Storvum022982t2	1.37259	9.78e-05	0.00191777	AT5G67190.1	DREB and EAR motif protein 2	ethylene-responsive transcription factor ERF010-like
Storvum004784t1	1.37101	0.000173937	0.0030566	AT2G46370.4	Auxin-responsive GH3 family protein	jasmonic acid-amido synthetase JAR1-like isoform X2
Storvum010416t1	1.3697	0.000197609	0.0033569	AT1G77120.1	alcohol dehydrogenase 1	Alcohol dehydrogenase 2
Storvum010424t1	1.36726	9.89e-07	5.35e-05	AT1G24140.1	Matrixin family protein	metalloendoproteinase 3-MMP-like
Storvum016790t1	1.36692	2.7e-05	0.000705431	AT2G26910.1	pleiotropic drug resistance 4	PREDICTED: uncharacterized protein LOC102585716 isoform X2
Storvum048260t2	1.36666	0.000410119	0.00598562	AT1G71950.1	Proteinase inhibitor, propeptide	subtilisin-like protease SBT3.3
Storvum021259t1	1.36178	0.000440439	0.00635326	AT2G17710.1		PREDICTED: uncharacterized protein LOC102578369 isoform X2
Storvum002994t1	1.36005	3.59e-06	0.000144041	AT5G10530.1	Concanavalin A-like lectin protein kinase family protein	L-type lectin-domain containing receptor kinase IX.1-like
Storvum005519t1	1.35841	9.03e-09	1.75e-06	AT2G24100.1		PREDICTED: uncharacterized protein LOC107014526 isoform X2
Storvum008453t1	1.35719	0.000114958	0.0021984	AT1G03220.1	Eukaryotic aspartyl protease family protein	basic 7S globulin-like
Storvum021078t1	1.35006	4.15e-06	0.000161103	AT3G59920.1	RAB GDP dissociation inhibitor 2	guanosine nucleotide diphosphate dissociation inhibitor 2
Storvum047159t1	1.34952	1.23e-05	0.000378809	AT4G19880.2	Glutathione S-transferase family protein	glutathionyl-hydroquinone reductase YqjG-like isoform X2
Storvum004593t1	1.34862	6.88e-06	0.000241807	AT1G20560.1	acyl activating enzyme 1	probable acyl-activating enzyme 1, peroxisomal
Storvum008653t1	1.34604	1.17e-07	1.05e-05	AT5G55530.2	Calcium-dependent lipid-binding (CaLB domain) family protein	PREDICTED: uncharacterized protein LOC102592665
Storvum011623t1	1.34567	2.76e-06	0.000116807	AT5G12330.4	Lateral root primordium (LRP) protein-related	protein LATERAL ROOT PRIMORDIUM 1
Storvum021086t1	1.34532	0.000277134	0.00437778	AT1G35210.1		hypothetical protein BC332_11503
Storvum013581t1	1.3416	1.6e-05	0.000462332	AT1G09070.1	soybean gene regulated by cold-2	protein SRC2-like
Storvum017186t1	1.34024	2.82e-06	0.000118596	AT3G09270.1	glutathione S-transferase TAU 8	probable glutathione S-transferase
Storvum003062t1	1.33964	0.000400845	0.00587003	AT1G01580.1	ferric reduction oxidase 2	ferric reduction oxidase 2-like
Storvum013441t1	1.33873	7.53e-06	0.000259303	AT1G23550.1	similar to RCD one 2	probable inactive poly [ADP-ribose] polymerase SRO2
Storvum033290t1	1.33739	0.000554605	0.00759897	AT5G41220.1	glutathione S-transferase THETA 3	glutathione S-transferase T1
Storvum006297t1	1.33668	1.01e-06	5.42e-05	AT2G46620.1	P-loop containing nucleoside triphosphate hydrolases superfamily protein	AAA-ATPase At2g46620-like
Storvum005597t1	1.33484	0.000632155	0.00837977	AT2G16090.1	RING/U-box superfamily protein	probable E3 ubiquitin-protein ligase ARI2
Storvum006691t1	1.32956	0.000745092	0.00948525	AT4G21705.1	Tetratricopeptide repeat (TPR)-like superfamily protein	pentatricopeptide repeat-containing protein At4g21705, mitochondrial
Storvum025709t1	1.32929	1.89e-05	0.000527338	AT1G58390.1	Disease resistance protein (CC-NBS-LRR class) family	putative late blight resistance protein homolog R1B-16
Storvum012616t1	1.32889	5.7e-05	0.00125957	AT2G02400.1	NAD(P)-binding Rossmann-fold superfamily protein	cinnamoyl-CoA reductase 1
Storvum011558t1	1.3287	3.12e-05	0.000788224	AT4G24350.1	Phosphorylase superfamily protein	bark storage protein A-like
Storvum014504t3	1.32689	8.19e-05	0.00167022	AT1G13360.1		PREDICTED: uncharacterized protein LOC107022557
Storvum008021t1	1.32668	2.21e-05	0.000601227	AT1G08250.1	arogenate dehydratase 6	arogenate dehydratase/prephenate dehydratase 6, chloroplastic-like
Storvum026146t1	1.32594	0.0001904	0.00326429	AT3G12160.1	RAB GTPase homolog A4D	ras-related protein RABA4d-like
Storvum001535t1	1.32588	3.16e-06	0.000129799	AT5G47040.1	lon protease 2	lon protease homolog 2, peroxisomal isoform X1
Storvum000926t1	1.32356	3.5e-05	0.00086317	AT4G23000.1	Calcineurin-like metallo-phosphoesterase superfamily protein	PREDICTED: uncharacterized protein LOC102581113
Storvum002007t1	1.32344	1.55e-06	7.49e-05	AT4G02280.1	sucrose synthase 3	sucrose synthase 2-like
Storvum016194t1	1.32099	3.75e-05	0.000909281	AT4G15563.1		F-box only protein
Storvum003722t1	1.32028	0.000748899	0.00950499	AT4G23160.1	cysteine-rich RLK (RECEPTOR-like protein kinase) 8	Retrovirus-related Pol polyprotein from transposon TNT 1-94
Storvum016483t1	1.31889	6.47e-05	0.00139125	AT4G17615.1	calcineurin B-like protein 1	Calcineurin B-like protein 1
Storvum007372t1	1.31755	0.000382604	0.00567295	AT2G46550.1		DnaJ subfamily C member 2, N-terminally processed like
Storvum007924t1	1.30912	0.000448566	0.00644904	AT5G26960.1	Galactose oxidase/kelch repeat superfamily protein	F-box/kelch-repeat protein At5g26960
Storvum012189t1	1.3086	7.28e-05	0.0015259	AT1G02170.1	metacaspase 1	metacaspase-1-like
Storvum018226t1	1.3083	8.68e-05	0.00174565	AT2G36320.1	A20/AN1-like zinc finger family protein	zinc finger A20 and AN1 domain-containing stress-associated protein 4-like
Storvum003178t1	1.30614	2.69e-07	2.01e-05	AT4G22730.1	Leucine-rich repeat protein kinase family protein	probable leucine-rich repeat receptor-like protein kinase At5g63930
Storvum014566t1	1.3045	6.36e-06	0.00022685	AT3G25780.1	allene oxide cyclase 3	allene oxide cyclase
Storvum013038t1	1.30181	7.17e-06	0.000250219	AT2G39420.1	alpha/beta-Hydrolases superfamily protein	caffeoylshikimate esterase-like
Storvum001751t1	1.30106	0.000508381	0.00710095	AT1G11330.1	S-locus lectin protein kinase family protein	G-type lectin S-receptor-like serine/threonine-protein kinase
Storvum016826t1	1.2996	5.53e-08	6.31e-06	AT2G29490.1	glutathione S-transferase TAU 1	glutathione transferase GST 23-like
Storvum016206t1	1.29656	4.72e-06	0.000178357	AT5G22930.1	Protein of unknown function (DUF1635)	WASH complex subunit CCDC53 homolog
Storvum002278t1	1.29646	7.88e-09	1.59e-06	AT5G04500.1	glycosyltransferase family protein 47	glycosyltransferase family protein 64 protein C5
Storvum013424t1	1.2938	1.14e-05	0.000359253	AT5G25560.1	CHY-type/CTCHY-type/RING-type Zinc finger protein	E3 ubiquitin-protein ligase MIEL1
Storvum008727t1	1.29245	5.92e-05	0.00129899	AT2G30970.2	aspartate aminotransferase 1	aspartate aminotransferase, mitochondrial-like isoform X1
Storvum005052t1	1.28831	4.61e-07	3.03e-05	AT4G34950.1	Major facilitator superfamily protein	protein NUCLEAR FUSION DEFECTIVE 4-like
Storvum017858t1	1.28773	4.84e-07	3.14e-05	AT3G09270.1	glutathione S-transferase TAU 8	probable glutathione S-transferase
Storvum000960t1	1.28467	5.9e-06	0.000213832	AT2G02220.1	phytosulfokin receptor 1	phytosulfokine receptor 1
Storvum000276t1	1.28284	4.84e-06	0.000181455	AT1G15520.1	pleiotropic drug resistance 12	pleiotropic drug resistance protein 1
Storvum013755t1	1.28123	0.000228459	0.00376062	AT5G16600.1	myb domain protein 43	protein ODORANT1-like
Storvum020521t1	1.2793	1.57e-05	0.00045605	AT1G61667.1	Protein of unknown function, DUF538	PREDICTED: uncharacterized protein LOC104224006
Storvum005283t1	1.27837	9.84e-05	0.0019253	AT4G17230.1	SCARECROW-like 13	scarecrow-like protein 13
Storvum011696t1	1.27682	5.05e-06	0.000188376	AT1G12780.1	UDP-D-glucose/UDP-D-galactose 4-epimerase 1	bifunctional UDP-glucose 4-epimerase and UDP-xylose 4-epimerase 1
Storvum003811t1	1.27467	1.72e-05	0.000490811	AT5G58350.1	with no lysine (K) kinase 4	probable serine/threonine-protein kinase WNK4 isoform X2
Storvum001080t1	1.27325	8.83e-07	4.9e-05	AT5G55540.1	tornado 1	protein TORNADO 1
Storvum014445t1	1.27059	1.25e-06	6.39e-05	AT2G22430.1	homeobox protein 6	homeobox-leucine zipper protein ATHB-6-like
Storvum005941t1	1.2689	0.000160753	0.00286754	AT2G15480.1	UDP-glucosyl transferase 73B5	scopoletin glucosyltransferase-like
Storvum004299t1	1.26002	0.000198126	0.00336349	AT1G05590.1	beta-hexosaminidase 2	beta-hexosaminidase 2
Storvum014703t1	1.25852	6.2e-05	0.00134904	AT5G45580.1	Homeodomain-like superfamily protein	myb family transcription factor APL isoform X2
Storvum015574t1	1.25734	4.47e-07	2.98e-05	AT1G02920.1	glutathione S-transferase 7	glutathione S-transferase
Storvum009552t1	1.25533	0.000248221	0.00402226	AT5G12300.1	Calcium-dependent lipid-binding (CaLB domain) family protein	C2 domain-containing protein
Storvum006104t1	1.25454	0.000113191	0.0021726	AT5G62570.1	Calmodulin binding protein-like	calmodulin-binding protein 60 A-like
Storvum015496t1	1.25421	5.93e-05	0.0012996	AT2G41380.1	S-adenosyl-L-methionine-dependent methyltransferases superfamily protein	putative methyltransferase DDB_G0268948
Storvum009650t1	1.25309	5.49e-08	6.31e-06	AT4G19420.1	Pectinacetylesterase family protein	pectin acetylesterase 8-like
Storvum021478t1	1.2521	9.89e-05	0.00193411	AT1G56300.1	Chaperone DnaJ-domain superfamily protein	dnaJ homolog subfamily B member 3
Storvum006292t1	1.25199	2.59e-05	0.000682743	AT5G23240.1	DNAJ heat shock N-terminal domain-containing protein	chaperone protein dnaJ C76, chloroplastic
Storvum016264t1	1.2517	5.27e-08	6.17e-06	AT1G19180.1	jasmonate-zim-domain protein 1	protein TIFY 10A-like
Storvum016056t1	1.24507	0.000392321	0.00577447	AT2G37040.1	PHE ammonia lyase 1	Phenylalanine ammonia-lyase
Storvum012785t1	1.24073	3.33e-06	0.000135673	AT5G66320.2	GATA transcription factor 5	GATA transcription factor 5-like
Storvum008961t1	1.24011	0.000106425	0.00205791	AT1G07870.1	Protein kinase superfamily protein	serine/threonine-protein kinase CDL1-like
Storvum006135t1	1.23842	0.000228801	0.00376385	AT3G22200.1	Pyridoxal phosphate (PLP)-dependent transferases superfamily protein	gamma aminobutyrate transaminase 3, chloroplastic
Storvum022655t1	1.23802	5.04e-05	0.00114836	AT2G46600.1	Calcium-binding EF-hand family protein	calcium-binding protein KIC
Storvum012980t1	1.23625	1.9e-08	2.96e-06	AT3G48690.1	alpha/beta-Hydrolases superfamily protein	2-hydroxyisoflavanone dehydratase-like
Storvum017691t1	1.23608	6.35e-05	0.00137338	AT1G01490.2	Heavy metal transport/detoxification superfamily protein	heavy metal-associated isoprenylated plant protein 3-like
Storvum017409t1	1.23556	2.29e-05	0.000617895	AT2G38820.1	Protein of unknown function (DUF506)	Aldehyde dehydrogenase family 16 member like
Storvum049044t1	1.23465	7.41e-05	0.00154789	AT1G03060.1	Beige/BEACH domain ;WD domain, G-beta repeat protein	---NA---
Storvum019293t1	1.23437	6.84e-05	0.00145429	AT2G02360.1	phloem protein 2-B10	F-box protein PP2-B10-like
Storvum043187t1	1.23265	0.0005246	0.00726893	AT2G14900.1	Gibberellin-regulated family protein	snakin-1
Storvum013628t1	1.22679	6.53e-09	1.43e-06	AT5G61210.1	soluble N-ethylmaleimide-sensitive factor adaptor protein 33	SNAP25 homologous protein SNAP33-like
Storvum024206t1	1.22637	0.000176532	0.00308759	AT2G19460.1	Protein of unknown function (DUF3511)	PREDICTED: uncharacterized protein LOC107761458
Storvum008468t1	1.22614	2.62e-05	0.0006894	AT4G00770.1		myb-like protein X
Storvum012797t2	1.22404	4.45e-05	0.00103716	AT4G19880.1	Glutathione S-transferase family protein	glutathionyl-hydroquinone reductase YqjG-like isoform X2
Storvum002785t1	1.22301	4.14e-07	2.79e-05	AT1G54130.1	RELA/SPOT homolog 3	probable GTP diphosphokinase RSH2, chloroplastic
Storvum005548t1	1.22216	8.19e-07	4.65e-05	AT4G17230.1	SCARECROW-like 13	scarecrow-like protein 13
Storvum035692t1	1.22047	1.24e-05	0.000379104	AT1G64390.1	glycosyl hydrolase 9C2	endoglucanase 6-like
Storvum015298t1	1.21994	4.14e-06	0.00016078	AT2G37640.1	Barwin-like endoglucanases superfamily protein	expansin-A6-like
Storvum003054t1	1.21623	1.8e-05	0.000509603	AT5G38210.1	Protein kinase family protein	LEAF RUST 10 DISEASE-RESISTANCE LOCUS RECEPTOR-LIKE PROTEIN KINASE-like 1.4 isoform X2
Storvum032437t1	1.21608	5.69e-06	0.000208137	NA	NA	---NA---
Storvum013847t1	1.21594	4.74e-08	5.79e-06	AT1G14130.1	2-oxoglutarate (2OG) and Fe(II)-dependent oxygenase superfamily protein	2-oxoglutarate-dependent dioxygenase DAO-like
Storvum012435t1	1.21403	7.7e-06	0.000263269	AT1G53920.1	GDSL-motif lipase 5	GDSL esterase/lipase 2-like
Storvum016776t1	1.21012	4.41e-06	0.000168055	AT4G33780.1		protein SHORT HYPOCOTYL IN WHITE LIGHT 1
Storvum077599t1	1.20871	0.00075806	0.00958932	AT3G54130.1	Josephin family protein	---NA---
Storvum101316t1	1.20855	8.19e-05	0.00167022	AT5G02230.2	Haloacid dehalogenase-like hydrolase (HAD) superfamily protein	hypothetical protein BC332_17310
Storvum006581t1	1.20436	0.000123327	0.0023209	AT3G24503.1	aldehyde dehydrogenase 2C4	Aldehyde dehydrogenase family 2 member C4
Storvum009279t1	1.20389	2.44e-05	0.000650731	AT5G47720.4	Thiolase family protein	acetyl-CoA acetyltransferase, cytosolic 1-like
Storvum012724t1	1.2037	0.000146825	0.00266849	AT1G05260.1	Peroxidase superfamily protein	peroxidase 3-like
Storvum003238t2	1.20302	8.82e-07	4.9e-05	AT4G19810.1	Glycosyl hydrolase family protein with chitinase insertion domain	G-type lectin S-receptor-like serine/threonine-protein kinase At1g11330
Storvum017016t1	1.20126	0.000153068	0.00276265	AT3G05950.1	RmlC-like cupins superfamily protein	germin-like protein subfamily 1 member 17
Storvum020921t1	1.1977	0.000116438	0.00222181	NA	NA	---NA---
Storvum002018t1	1.19613	0.000507604	0.00709391	AT1G21270.1	wall-associated kinase 2	wall-associated receptor kinase 2-like
Storvum011811t1	1.19604	2.18e-07	1.69e-05	AT1G43700.1	VIRE2-interacting protein 1	transcription factor VIP1-like
Storvum006922t1	1.19195	6.94e-06	0.000243588	AT1G70710.1	glycosyl hydrolase 9B1	Endoglucanase 8
Storvum005281t1	1.1903	7.1e-06	0.000248838	AT3G06130.2	Heavy metal transport/detoxification superfamily protein	heavy metal-associated isoprenylated plant protein 33-like
Storvum062802t1	1.18863	0.000260422	0.00417575	AT1G70520.1	cysteine-rich RLK (RECEPTOR-like protein kinase) 2	cysteine-rich receptor-like protein kinase 2
Storvum005825t1	1.18762	1.33e-06	6.73e-05	AT3G18830.1	polyol/monosaccharide transporter 5	polyol transporter 5-like
Storvum095224t1	1.18708	0.000180675	0.00313476	NA	NA	---NA---
Storvum008182t1	1.1868	0.000193267	0.00329606	AT2G46870.1	AP2/B3-like transcriptional factor family protein	B3 domain-containing transcription factor NGA1-like
Storvum006083t1	1.18529	3.7e-05	0.000900203	AT5G38710.1	Methylenetetrahydrofolate reductase family protein	proline dehydrogenase 2, mitochondrial-like
Storvum004196t1	1.18395	5.17e-06	0.000192512	AT1G30755.1	Protein of unknown function (DUF668)	PREDICTED: uncharacterized protein LOC102599988
Storvum008380t1	1.18259	1.8e-07	1.46e-05	AT5G48930.1	hydroxycinnamoyl-CoA shikimate/quinate hydroxycinnamoyl transferase	agmatine coumaroyltransferase-2-like
Storvum016411t3	1.18253	1.53e-05	0.000446652	AT3G10300.3	Calcium-binding EF-hand family protein	probable calcium-binding protein CML49
Storvum014097t1	1.1816	8.92e-06	0.000296303	AT1G28100.2		protein NEOXANTHIN-DEFICIENT 1
Storvum016001t1	1.18102	0.000122628	0.00231109	AT3G23250.1	myb domain protein 15	myb-related protein Myb4-like
Storvum005230t1	1.18045	1.27e-05	0.000387676	AT1G20510.1	OPC-8:0 CoA ligase1	4-coumarate--CoA ligase-like 5
Storvum044069t1	1.18044	1.78e-07	1.46e-05	AT5G42050.1	DCD (Development and Cell Death) domain protein	---NA---
Storvum013735t1	1.17703	3.5e-05	0.00086317	AT5G16590.1	Leucine-rich repeat protein kinase family protein	probable inactive receptor kinase RLK902
Storvum013251t1	1.17561	0.000327118	0.00502082	AT1G55915.1	zinc ion binding	DNA-dependent metalloprotease WSS1-like
Storvum005625t1	1.1732	5.62e-05	0.00124675	AT3G05030.1	sodium hydrogen exchanger 2	Na+/H+ antiporter
Storvum024412t1	1.17079	4.15e-05	0.000980641	AT2G31980.1	PHYTOCYSTATIN 2	cysteine proteinase inhibitor B-like
Storvum006829t1	1.1704	2.5e-06	0.000107966	AT4G36220.1	ferulic acid 5-hydroxylase 1	cytochrome P450 CYP736A12-like
Storvum007314t1	1.16869	1.37e-07	1.19e-05	AT2G15490.1	UDP-glycosyltransferase 73B4	zeatin O-xylosyltransferase-like isoform X1
Storvum014924t2	1.16669	0.000561596	0.00766719	AT4G03050.2	2-oxoglutarate (2OG) and Fe(II)-dependent oxygenase superfamily protein	phosphatidylinositol transfer protein 1-like
Storvum013946t1	1.16467	1.77e-06	8.2e-05	AT4G36990.1	heat shock factor 4	heat shock factor protein HSF24
Storvum007550t1	1.16286	0.000564267	0.00769154	AT2G44380.1	Cysteine/Histidine-rich C1 domain family protein	hypothetical protein CQW23_03842
Storvum017007t1	1.16267	0.000306705	0.00474808	AT1G65520.1	delta(3), delta(2)-enoyl CoA isomerase 1	enoyl-CoA delta isomerase 1, peroxisomal-like
Storvum016543t1	1.16152	0.000100895	0.00196787	AT3G47640.3	basic helix-loop-helix (bHLH) DNA-binding superfamily protein	transcription factor bHLH47-like
Storvum019124t1	1.15304	3.35e-06	0.00013619	AT5G62350.1	Plant invertase/pectin methylesterase inhibitor superfamily protein	21 kDa protein-like
Storvum006179t1	1.15228	2.61e-06	0.000111771	AT2G18193.1	P-loop containing nucleoside triphosphate hydrolases superfamily protein	AAA-ATPase At2g18193-like
Storvum000977t1	1.149	0.000178229	0.00310683	AT3G45850.2	P-loop containing nucleoside triphosphate hydrolases superfamily protein	125 kDa kinesin-related protein-like isoform X1
Storvum000087t1	1.14679	2.7e-05	0.000705431	AT2G31960.2	glucan synthase-like 3	callose synthase 2-like
Storvum007023t1	1.14639	9.32e-05	0.00183821	AT3G53190.1	Pectin lyase-like superfamily protein	probable pectate lyase 12
Storvum003551t1	1.14511	4.97e-05	0.00113367	AT4G21380.1	receptor kinase 3	G-type lectin S-receptor-like serine/threonine-protein kinase At4g03230 isoform X1
Storvum008387t1	1.14494	9.11e-05	0.00181292	AT2G16980.2	Major facilitator superfamily protein	hippocampus abundant transcript-like protein 1
Storvum001617t1	1.13962	6.87e-06	0.000241711	AT3G55270.1	mitogen-activated protein kinase phosphatase 1	protein-tyrosine-phosphatase MKP1-like
Storvum001903t1	1.13942	6.47e-07	3.87e-05	AT2G46060.1	transmembrane protein-related	PREDICTED: uncharacterized protein LOC102605461 isoform X2
Storvum007103t1	1.13883	0.000251733	0.00407409	AT3G21780.1	UDP-glucosyl transferase 71B6	UDP-glucose flavonoid 3-O-glucosyltransferase 6-like
Storvum021551t1	1.13823	0.00014647	0.00266391	AT1G58420.1	Uncharacterised conserved protein UCP031279	PREDICTED: uncharacterized protein LOC102596300
Storvum000485t1	1.13552	0.000512883	0.00714849	AT3G18290.1	zinc finger protein-related	zinc finger protein BRUTUS-like
Storvum013103t1	1.1347	2.88e-05	0.000740099	AT3G28480.1	Oxoglutarate/iron-dependent oxygenase	probable prolyl 4-hydroxylase 6
Storvum009689t1	1.13461	4.34e-05	0.0010176	AT1G03475.1	Coproporphyrinogen III oxidase	oxygen-dependent coproporphyrinogen-III oxidase, chloroplastic
Storvum003160t1	1.13366	2.05e-05	0.000567048	AT4G37900.1	Protein of unknown function (duplicated DUF1399)	glycine-rich domain-containing protein 2-like
Storvum009767t1	1.13349	1.6e-05	0.000461644	AT2G38820.2	Protein of unknown function (DUF506)	Translation initiation factor IF-2 like
Storvum008526t1	1.13215	3.79e-06	0.000150223	AT5G14180.1	Myzus persicae-induced lipase 1	triacylglycerol lipase 2-like
Storvum009024t1	1.13106	1.71e-05	0.000489384	AT1G79380.1	Ca(2)-dependent phospholipid-binding protein (Copine) family	E3 ubiquitin-protein ligase RGLG2
Storvum008611t1	1.13028	3.24e-06	0.000132747	AT3G02830.1	zinc finger protein 1	zinc finger CCCH domain-containing protein ZFN-like isoform X1
Storvum004054t1	1.12756	7.9e-07	4.51e-05	AT5G48380.1	BAK1-interacting receptor-like kinase 1	probably inactive leucine-rich repeat receptor-like protein kinase At5g48380
Storvum015527t1	1.1258	4.85e-05	0.00111127	AT2G40095.1	Alpha/beta hydrolase related protein	PREDICTED: uncharacterized protein LOC102587842 isoform X1
Storvum005814t2	1.12427	0.000144131	0.00262689	AT3G46730.1	NB-ARC domain-containing disease resistance protein	putative late blight resistance protein homolog R1A-3
Storvum006946t1	1.12367	6.81e-06	0.000240055	AT2G38290.1	ammonium transporter 2	ammonium transporter 2
Storvum005073t1	1.12213	2.05e-06	9.2e-05	AT1G07280.3	Tetratricopeptide repeat (TPR)-like superfamily protein	Tetratricopeptide repeat-like superfamily protein
Storvum019968t1	1.12035	0.000266582	0.00425093	AT5G40690.1		Hop-interacting protein THI031
Storvum007554t1	1.11957	0.000256322	0.0041227	AT1G31830.1	Amino acid permease family protein	probable polyamine transporter At1g31830
Storvum001635t1	1.11861	2.5e-05	0.000663674	AT4G24690.1	ubiquitin-associated (UBA)/TS-N domain-containing protein / octicosapeptide/Phox/Bemp1 (PB1) domain-containing protein	protein NBR1 homolog
Storvum006784t1	1.11625	7.19e-07	4.17e-05	AT1G25510.1	Eukaryotic aspartyl protease family protein	protein ASPARTIC PROTEASE IN GUARD CELL 1
Storvum017783t1	1.11598	9.47e-05	0.00186535	AT5G21090.1	Leucine-rich repeat (LRR) family protein	somatic embryogenesis receptor kinase 1-like
Storvum014772t1	1.11592	0.000232201	0.00380775	AT1G27730.1	salt tolerance zinc finger	zinc finger protein ZAT10-like
Storvum003296t1	1.11366	8.22e-06	0.000278661	AT1G53050.1	Protein kinase superfamily protein	probable serine/threonine-protein kinase At1g54610 isoform X1
Storvum016028t1	1.11301	0.000158505	0.00283131	AT3G56360.1		PREDICTED: uncharacterized protein LOC107018461
Storvum005603t1	1.11242	8.53e-06	0.000286228	AT3G01120.1	Pyridoxal phosphate (PLP)-dependent transferases superfamily protein	cystathionine gamma-synthase 1, chloroplastic-like
Storvum024897t1	1.11136	0.000138898	0.0025584	AT2G23640.1	Reticulan like protein B13	probable disease resistance protein At5g66900
Storvum005907t1	1.11039	7.63e-07	4.4e-05	AT2G24100.1		PREDICTED: uncharacterized protein LOC102579955 isoform X1
Storvum001641t1	1.1099	2.08e-05	0.000571021	AT1G29400.2	MEI2-like protein 5	protein MEI2-like 5 isoform X2
Storvum015544t1	1.10701	1.03e-05	0.000332918	AT1G28280.2	VQ motif-containing protein	VQ motif-containing protein 4-like
Storvum007845t1	1.10694	5.29e-07	3.35e-05	AT5G05140.1	Transcription elongation factor (TFIIS) family protein	probable mediator of RNA polymerase II transcription subunit 26b
Storvum003444t1	1.10601	2.79e-07	2.06e-05	AT4G37870.1	phosphoenolpyruvate carboxykinase 1	phosphoenolpyruvate carboxykinase [ATP]-like
Storvum008881t1	1.10382	0.000721431	0.00926102	AT5G45710.1	winged-helix DNA-binding transcription factor family protein	heat stress transcription factor A-4b-like
Storvum008605t1	1.10266	5.42e-08	6.29e-06	AT5G48230.2	acetoacetyl-CoA thiolase 2	acetyl-CoA acetyltransferase, cytosolic 1
Storvum036097t2	1.10192	0.000746681	0.00948819	NA	NA	---NA---
Storvum005068t1	1.09983	2.63e-05	0.000690488	AT2G31870.1	Poly (ADP-ribose) glycohydrolase (PARG)	poly(ADP-ribose) glycohydrolase 1-like
Storvum004588t1	1.09888	5.4e-07	3.39e-05	AT5G25880.1	NADP-malic enzyme 3	nadp-dependent malic enzyme
Storvum016905t1	1.09695	0.000143433	0.002616	AT4G26220.1	S-adenosyl-L-methionine-dependent methyltransferases superfamily protein	probable caffeoyl-CoA O-methyltransferase At4g26220
Storvum005712t1	1.09623	4.53e-06	0.000171749	AT5G22740.1	cellulose synthase-like A02	glucomannan 4-beta-mannosyltransferase 2-like
Storvum013534t1	1.09508	6.43e-05	0.00138758	AT3G25540.1	TRAM, LAG1 and CLN8 (TLC) lipid-sensing domain containing protein	protein ASC1-like
Storvum016481t1	1.09446	4.69e-05	0.00108323	AT4G34050.1	S-adenosyl-L-methionine-dependent methyltransferases superfamily protein	caffeoyl-CoA O-methyltransferase
Storvum022357t1	1.093	0.000577213	0.00782291	AT1G15520.1	pleiotropic drug resistance 12	pleiotropic drug resistance protein 1-like
Storvum005803t1	1.09254	1.49e-06	7.28e-05	AT1G23800.1	aldehyde dehydrogenase 2B7	aldehyde dehydrogenase family 2 member B7, mitochondrial-like
Storvum009452t1	1.08825	4.15e-05	0.000980641	AT5G47070.1	Protein kinase superfamily protein	probable receptor-like protein kinase At5g47070
Storvum007866t1	1.08755	1.78e-06	8.24e-05	AT5G23810.1	amino acid permease 7	putative amino acid permease 7
Storvum009886t1	1.08692	7.11e-05	0.00150021	AT1G31350.1	KAR-UP F-box 1	F-box/kelch-repeat protein SKIP25-like
Storvum020878t1	1.08084	0.000721985	0.00926102	AT2G01730.1	cleavage and polyadenylation specificity factor 73 kDa subunit-II	---NA---
Storvum003459t1	1.07955	5.83e-07	3.6e-05	AT1G11050.1	Protein kinase superfamily protein	probable receptor-like protein kinase At1g11050
Storvum001166t1	1.07935	1.23e-05	0.000378779	AT5G51070.1	Clp ATPase	chaperone protein ClpD, chloroplastic isoform X1
Storvum016099t2	1.07868	0.000168403	0.00298557	AT5G16030.2		PREDICTED: uncharacterized protein LOC107799285
Storvum009195t1	1.07811	1.02e-06	5.48e-05	AT1G28400.1		probable serine/threonine-protein kinase clkA isoform X2
Storvum003312t1	1.07767	0.000158145	0.00282878	AT1G25390.1	Protein kinase superfamily protein	LEAF RUST 10 DISEASE-RESISTANCE LOCUS RECEPTOR-LIKE PROTEIN KINASE-like 1.1 isoform X1
Storvum004791t1	1.07752	0.000376663	0.00559466	AT1G15740.1	Leucine-rich repeat family protein	F-box/LRR-repeat protein 14
Storvum007958t1	1.07599	1.01e-06	5.42e-05	AT2G44280.2	Major facilitator superfamily protein	major facilitator superfamily domain-containing protein 12-like isoform X1
Storvum001541t1	1.07577	3.9e-06	0.000153572	AT1G50180.1	NB-ARC domain-containing disease resistance protein	putative late blight resistance protein homolog R1A-10
Storvum012016t1	1.07316	8.86e-05	0.00177143	AT5G67260.1	CYCLIN D3;2	cyclin-D3-3-like isoform X2
Storvum010324t1	1.07297	1.16e-07	1.04e-05	AT5G65940.1	beta-hydroxyisobutyryl-CoA hydrolase 1	3-hydroxyisobutyryl-CoA hydrolase 1-like
Storvum006256t1	1.0675	1.41e-06	7.02e-05	AT5G40760.1	glucose-6-phosphate dehydrogenase 6	glucose-6-phosphate 1-dehydrogenase, cytoplasmic isoform
Storvum011926t1	1.06667	2.03e-06	9.14e-05	AT3G63010.1	alpha/beta-Hydrolases superfamily protein	gibberellin receptor GID1B-like
Storvum017690t1	1.06659	1.39e-05	0.000420732	AT4G17900.1	PLATZ transcription factor family protein	PLATZ transcription factor family protein
Storvum003544t1	1.06499	7.82e-06	0.000266206	AT1G58030.1	cationic amino acid transporter 2	cationic amino acid transporter 2, vacuolar-like
Storvum016275t1	1.06444	0.000173158	0.00304906	AT2G01340.1		PREDICTED: uncharacterized protein At1g66480-like
Storvum012229t4	1.05956	0.000394638	0.00579872	AT4G24240.1	WRKY DNA-binding protein 7	probable WRKY transcription factor 7
Storvum061830t1	1.059	0.000106887	0.00206532	AT1G31420.2	Leucine-rich repeat protein kinase family protein	RNA-binding protein 24-like isoform X1
Storvum006482t1	1.05878	1.09e-05	0.00034854	AT5G12010.1		protein ALP1-like
Storvum005202t1	1.05845	1.23e-07	1.09e-05	AT4G34480.1	O-Glycosyl hydrolases family 17 protein	glucan endo-1,3-beta-D-glucosidase
Storvum005018t1	1.05741	0.000423995	0.00614332	AT5G62570.2	Calmodulin binding protein-like	calmodulin-binding protein 60 A
Storvum001026t1	1.05739	0.000187725	0.00322693	AT3G25500.1	formin homology 1	formin-like protein 2
Storvum005830t1	1.05331	1.15e-05	0.000361912	AT5G66730.1	C2H2-like zinc finger protein	protein indeterminate-domain 2-like
Storvum006638t1	1.05072	2.84e-06	0.000118973	AT4G34131.1	UDP-glucosyl transferase 73B3	scopoletin glucosyltransferase
Storvum007127t1	1.05053	1.13e-05	0.000358627	AT3G21760.1	UDP-Glycosyltransferase superfamily protein	anthocyanidin 3-O-glucosyltransferase 2-like
Storvum016766t2	1.04788	8.52e-06	0.000286228	AT1G52140.1		PREDICTED: uncharacterized protein LOC102580149
Storvum015369t1	1.04747	1.79e-07	1.46e-05	AT3G01980.4	NAD(P)-binding Rossmann-fold superfamily protein	levodione reductase
Storvum001660t1	1.04695	5.89e-06	0.000213832	AT5G12950.1	Putative glycosyl hydrolase of unknown function (DUF1680)	uncharacterized protein LOC101244563
Storvum002735t1	1.04649	1.74e-05	0.00049443	AT4G29010.1	Enoyl-CoA hydratase/isomerase family	peroxisomal fatty acid beta-oxidation multifunctional protein AIM1
Storvum002495t1	1.04437	0.000157721	0.0028258	AT4G36550.1	ARM repeat superfamily protein	U-box domain-containing protein 5-like
Storvum011486t1	1.04417	0.000567632	0.00772931	AT5G58360.1	ovate family protein 3	transcription repressor OFP1-like
Storvum021302t2	1.04074	0.000108247	0.00208928	AT3G23490.1	cyanase	cyanate hydratase
Storvum009200t1	1.03947	4.07e-05	0.000967126	AT2G28930.2	protein kinase 1B	probable serine/threonine-protein kinase NAK
Storvum003060t1	1.03309	9.15e-06	0.000302657	AT5G45480.1	Protein of unknown function (DUF594)	Calcium uniporter protein
Storvum013486t1	1.03296	0.000110931	0.0021371	AT5G01410.1	Aldolase-type TIM barrel family protein	probable pyridoxal 5'-phosphate synthase subunit PDX1
Storvum009959t1	1.03241	0.000173274	0.00304906	AT1G25560.1	AP2/B3 transcription factor family protein	AP2/ERF and B3 domain-containing transcription factor RAV1
Storvum003851t1	1.03204	9.29e-06	0.0003059	AT1G66920.2	Protein kinase superfamily protein	rust resistance kinase Lr10-like
Storvum047134t1	1.03181	4.58e-05	0.00106156	AT3G01680.1		putative late blight resistance protein homolog R1A-3 isoform X3
Storvum030641t1	1.03094	0.000674826	0.00880184	AT2G46690.1	SAUR-like auxin-responsive protein family	auxin-responsive protein SAUR32
Storvum009023t1	1.03079	9.31e-05	0.00183786	AT4G09670.1	Oxidoreductase family protein	uncharacterized oxidoreductase At4g09670-like
Storvum020407t1	1.03	0.000471629	0.00670647	AT1G13360.1		Carbohydrate-responsive element-binding protein
Storvum008915t1	1.02884	0.000206209	0.00347575	AT1G05370.1	Sec14p-like phosphatidylinositol transfer family protein	phosphatidylinositol/phosphatidylcholine transfer protein SFH4
Storvum002185t1	1.02782	9.98e-05	0.0019489	AT3G46530.1	NB-ARC domain-containing disease resistance protein	putative late blight resistance protein homolog R1B-12
Storvum012498t1	1.02647	1.97e-05	0.000547239	AT5G64440.1	fatty acid amide hydrolase	Fatty acid amide hydrolase
Storvum006208t1	1.02557	2.08e-06	9.32e-05	AT4G13030.1	P-loop containing nucleoside triphosphate hydrolases superfamily protein	PREDICTED: uncharacterized protein LOC102585619 isoform X1
Storvum000206t1	1.0245	6.29e-06	0.000225018	AT3G13080.1	multidrug resistance-associated protein 3	ABC transporter C family member 3
Storvum003329t1	1.02067	0.000359139	0.00540432	AT5G45500.2	RNI-like superfamily protein	disease resistance RPP13-like protein 4
Storvum005926t1	1.01905	9.16e-05	0.00181757	AT2G41640.1	Glycosyltransferase family 61 protein	EGF domain-specific O-linked N-acetylglucosamine transferase-like
Storvum017608t1	1.01839	0.000474488	0.0067389	AT5G05250.1		hypothetical protein BC332_15168
Storvum012844t1	1.01767	0.000422375	0.00612325	AT4G04020.1	fibrillin	light-induced protein, chloroplastic
Storvum007868t1	1.0169	5.46e-05	0.00121867	AT5G37710.1	alpha/beta-Hydrolases superfamily protein	uncharacterized LOC107810426
Storvum005952t1	1.01671	8.07e-07	4.59e-05	AT4G23100.3	glutamate-cysteine ligase	glutamate--cysteine ligase, chloroplastic
Storvum014188t1	1.01265	0.000622175	0.00827276	AT3G28630.2	Protein of unknown function (DUF569)	uncharacterized protein LOC101261849
Storvum001346t1	1.01245	5.28e-06	0.000196019	AT1G19850.1	Transcriptional factor B3 family protein / auxin-responsive factor AUX/IAA-related	auxin response factor 5
Storvum004366t1	1.01182	0.000793241	0.00993288	AT1G14780.1	MAC/Perforin domain-containing protein	MACPF domain-containing protein At1g14780
Storvum008091t1	1.01028	0.000522697	0.00725317	AT5G54390.1	HAL2-like	PAP-specific phosphatase HAL2-like
Storvum046180t1	1.01015	5.5e-05	0.00122408	AT5G51580.1		---NA---
Storvum008535t1	1.0094	9.82e-05	0.00192397	AT2G24580.1	FAD-dependent oxidoreductase family protein	probable sarcosine oxidase
Storvum003805t1	1.00937	2.88e-06	0.000120073	AT2G31880.1	Leucine-rich repeat protein kinase family protein	leucine-rich repeat receptor-like serine/threonine/tyrosine-protein kinase SOBIR1
Storvum003520t1	1.00892	6.84e-05	0.00145429	AT2G38070.1	Protein of unknown function (DUF740)	UPF0503 protein At3g09070, chloroplastic-like
Storvum009044t1	1.00733	0.000412977	0.0060172	AT5G63970.2	Copine (Calcium-dependent phospholipid-binding protein) family	E3 ubiquitin-protein ligase RGLG1-like isoform X1
Storvum004746t1	1.00664	2.43e-05	0.000649773	AT4G37030.1		uncharacterized membrane protein At3g27390
Storvum026717t1	1.00578	7.23e-05	0.00151823	AT3G09270.1	glutathione S-transferase TAU 8	glutathione S-transferase U8-like
Storvum017300t3	1.00554	9.29e-05	0.00183521	AT3G09270.1	glutathione S-transferase TAU 8	probable glutathione S-transferase
Storvum002224t1	1.00413	3.44e-07	2.42e-05	AT1G07380.1	Neutral/alkaline non-lysosomal ceramidase	neutral ceramidase-like
Storvum002595t1	1.00303	0.000140331	0.00257205	AT3G24630.1		PREDICTED: uncharacterized protein LOC102595343
Storvum020136t3	1.00228	0.000151344	0.00273534	AT4G03500.1	Ankyrin repeat family protein	protein ACCELERATED CELL DEATH 6-like
Storvum003272t1	1.00099	0.000169473	0.00299771	AT1G60500.1	Dynamin related protein 4C	dynamin-related protein 4C-like
Storvum014904t1	1.00067	0.000128484	0.00240577	AT1G25400.2		PREDICTED: uncharacterized protein LOC102594051
Storvum002405t1	1.00062	1.73e-05	0.000493334	AT3G23150.1	Signal transduction histidine kinase, hybrid-type, ethylene sensor	ethylene receptor 2-like
Storvum003732t1	-1.00019	0.000682982	0.00886377	AT5G66850.1	mitogen-activated protein kinase kinase kinase 5	mitogen-activated protein kinase kinase kinase YODA-like isoform X1
Storvum012249t1	-1.01241	8.85e-06	0.000294501	AT3G15820.1	phosphatidic acid phosphatase-related / PAP2-related	phosphatidylcholine:diacylglycerol cholinephosphotransferase 1-like
Storvum010161t2	-1.01378	4.33e-05	0.00101642	AT2G06510.2	replication protein A 1A	replication protein A 70 kDa DNA-binding subunit B-like isoform X1
Storvum018800t1	-1.01715	7.16e-05	0.00150712	AT5G23750.2	Remorin family protein	Remorin
Storvum021092t1	-1.02027	0.000640512	0.00845735	AT1G74670.1	Gibberellin-regulated family protein	gibberellin-regulated protein 6-like
Storvum007241t1	-1.02447	0.000147058	0.00267038	AT2G48020.1	Major facilitator superfamily protein	sugar transporter ERD6-like 7
Storvum007759t1	-1.02472	0.000146053	0.00265819	AT2G39370.1		probable membrane-associated kinase regulator 4
Storvum011563t2	-1.02511	0.000113743	0.00218158	AT1G33800.1	Protein of unknown function (DUF579)	glucuronoxylan 4-O-methyltransferase 3
Storvum013268t1	-1.02917	0.000288647	0.00453877	AT3G11180.2	2-oxoglutarate (2OG) and Fe(II)-dependent oxygenase superfamily protein	flavonol synthase/flavanone 3-hydroxylase-like
Storvum025227t1	-1.03259	0.000145772	0.00265493	AT2G21045.1	Rhodanese/Cell cycle control phosphatase superfamily protein	rhodanese-like domain-containing protein 19, mitochondrial
Storvum017777t1	-1.03625	5.37e-05	0.00120395	AT1G52140.1		TRNA methyltransferase 10 B like
Storvum011266t1	-1.03687	8.04e-05	0.00164705	AT5G57770.1	Plant protein of unknown function (DUF828) with plant pleckstrin homology-like region	VAN3-binding protein
Storvum008487t1	-1.03806	1.42e-05	0.000424524	AT3G07010.1	Pectin lyase-like superfamily protein	probable pectate lyase 8
Storvum007725t1	-1.03948	0.000555995	0.0076107	AT1G09750.1	Eukaryotic aspartyl protease family protein	aspartyl protease AED3-like
Storvum004154t1	-1.0399	0.000122183	0.00230489	AT4G31820.1	Phototropic-responsive NPH3 family protein	BTB/POZ domain-containing protein NPY1
Storvum004664t1	-1.04216	5.7e-05	0.00125957	AT3G10600.1	cationic amino acid transporter 7	cationic amino acid transporter 7, chloroplastic-like
Storvum006300t1	-1.04499	3.38e-05	0.00083997	AT2G22240.1	myo-inositol-1-phosphate synthase 2	inositol-3-phosphate synthase
Storvum006848t1	-1.06347	8.62e-07	4.84e-05	AT5G59010.1	Protein kinase protein with tetratricopeptide repeat domain	probable serine/threonine-protein kinase At5g41260
Storvum004467t1	-1.06539	0.000105036	0.00203561	AT1G50180.1	NB-ARC domain-containing disease resistance protein	putative late blight resistance protein homolog R1A-10
Storvum003096t1	-1.06575	0.000115587	0.00220719	AT3G61830.1	auxin response factor 18	auxin response factor 9-like isoform X2
Storvum015470t1	-1.07459	0.0002819	0.00444613	AT5G15150.1	homeobox 3	homeobox-leucine zipper protein HAT7-like isoform X2
Storvum017615t1	-1.07743	0.000557277	0.00762302	AT4G14550.1	indole-3-acetic acid inducible 14	auxin-responsive protein IAA14-like
Storvum007646t1	-1.0775	0.00045051	0.00646725	AT4G30610.1	alpha/beta-Hydrolases superfamily protein	serine carboxypeptidase 24-like
Storvum008451t1	-1.0783	0.000140818	0.0025754	AT5G15900.1	TRICHOME BIREFRINGENCE-LIKE 19	protein trichome birefringence-like 19
Storvum014517t1	-1.0789	0.000114774	0.0021965	AT3G08940.2	light harvesting complex photosystem II	chlorophyll a-b binding protein CP29.1, chloroplastic
Storvum032651t1	-1.08173	0.000325173	0.00500124	AT3G01710.2	TPX2 (targeting protein for Xklp2) protein family	---NA---
Storvum012803t1	-1.08174	0.000418884	0.00608283	AT3G01190.1	Peroxidase superfamily protein	peroxidase 27-like
Storvum007912t1	-1.08679	0.000206457	0.00347768	AT3G51860.1	cation exchanger 3	vacuolar cation/proton exchanger 3
Storvum012178t1	-1.08898	0.000111346	0.00214234	AT3G12110.1	actin-11	actin
Storvum002003t1	-1.0909	0.000284108	0.00447464	AT5G41610.1	cation/H+ exchanger 18	cation/H(+) antiporter 18-like
Storvum005688t1	-1.09298	0.000729184	0.00934217	AT5G03760.1	Nucleotide-diphospho-sugar transferases superfamily protein	glucomannan 4-beta-mannosyltransferase 9-like
Storvum008752t1	-1.09566	2.62e-05	0.0006894	AT3G23090.1	TPX2 (targeting protein for Xklp2) protein family	protein WVD2-like 1
Storvum010320t1	-1.0968	0.000124059	0.0023313	AT5G02890.1	HXXXD-type acyl-transferase family protein	protein ECERIFERUM 1-like
Storvum038286t1	-1.1005	0.000129783	0.00242485	AT4G23400.1	plasma membrane intrinsic protein 1;5	Major intrinsic protein
Storvum020143t1	-1.10141	0.000751926	0.00952562	AT2G20080.1		protein SPEAR3-like
Storvum014754t1	-1.10251	0.000435389	0.0062874	AT3G56230.1	BTB/POZ domain-containing protein	BTB/POZ domain-containing protein At3g56230
Storvum002818t1	-1.11046	0.000250659	0.00405923	AT5G62170.1		protein LONGIFOLIA 1 isoform X2
Storvum004512t1	-1.11475	1.12e-05	0.00035684	AT1G72160.1	Sec14p-like phosphatidylinositol transfer family protein	patellin-3-like
Storvum014067t1	-1.11582	6.23e-05	0.00135053	AT1G78260.1	RNA-binding (RRM/RBD/RNP motifs) family protein	RNA-binding protein 38-like
Storvum020635t1	-1.11987	0.000590557	0.00797881	AT5G66800.1		PREDICTED: uncharacterized protein LOC102596045
Storvum020569t1	-1.12254	0.00015798	0.00282777	AT2G27740.1	Family of unknown function (DUF662)	RAB6-interacting golgin like
Storvum021612t1	-1.12279	0.000466156	0.00663954	AT1G68630.1	PLAC8 family protein	cell number regulator 2-like
Storvum019048t1	-1.12469	0.000768755	0.00971043	AT5G45970.1	RAC-like 2	rac-like GTP-binding protein RAC13
Storvum011548t1	-1.12492	3.4e-06	0.000137809	AT3G44510.2	alpha/beta-Hydrolases superfamily protein	probable lysophospholipase BODYGUARD 1
Storvum029339t2	-1.13426	1.58e-05	0.000458479	NA	NA	---NA---
Storvum014054t1	-1.13548	2.21e-05	0.000601227	AT2G36830.1	gamma tonoplast intrinsic protein	probable aquaporin TIP1-1
Storvum020710t1	-1.13978	0.000738891	0.00942169	AT5G35110.1		PREDICTED: uncharacterized protein LOC107025371
Storvum028721t1	-1.14072	0.000177427	0.00309492	AT2G40320.1	TRICHOME BIREFRINGENCE-LIKE 33	protein trichome birefringence-like 33
Storvum006740t1	-1.14377	0.0003422	0.00520464	AT2G36770.1	UDP-Glycosyltransferase superfamily protein	zeatin O-glucosyltransferase-like
Storvum016153t2	-1.14999	0.000296544	0.00462935	AT5G20110.1	Dynein light chain type 1 family protein	Dynein light chain 1, cytoplasmic
Storvum007914t1	-1.1516	3.14e-05	0.000791538	AT5G25110.1	CBL-interacting protein kinase 25	CBL-interacting serine/threonine-protein kinase 5-like
Storvum013049t1	-1.15616	9.64e-06	0.000315054	AT5G12380.1	annexin 8	annexin-like protein RJ4
Storvum018640t1	-1.15848	0.000131162	0.00244361	AT2G38480.1	Uncharacterised protein family (UPF0497)	CASP-like protein 4B1
Storvum013678t1	-1.15965	7.65e-05	0.00158308	AT5G01450.1	RING/U-box superfamily protein	E3 ubiquitin-protein like
Storvum009323t1	-1.16233	0.000254807	0.00410851	AT2G38320.1	TRICHOME BIREFRINGENCE-LIKE 34	protein trichome birefringence-like 34
Storvum008497t1	-1.16386	0.000329645	0.00504912	AT3G26040.1	HXXXD-type acyl-transferase family protein	acylsugar acyltransferase 3-like
Storvum011977t1	-1.17159	4.59e-07	3.03e-05	AT4G27250.1	NAD(P)-binding Rossmann-fold superfamily protein	dihydroflavonol-4-reductase isoform X1
Storvum013230t1	-1.17433	6.44e-05	0.00138783	AT1G77330.1	2-oxoglutarate (2OG) and Fe(II)-dependent oxygenase superfamily protein	1-aminocyclopropane-1-carboxylate oxidase 5
Storvum013759t1	-1.17584	2.12e-05	0.000580766	AT1G10380.1	Putative membrane lipoprotein	wall-associated receptor kinase-like 15
Storvum002324t1	-1.17717	1.04e-06	5.55e-05	AT5G14210.1	Leucine-rich repeat protein kinase family protein	probable inactive leucine-rich repeat receptor-like protein kinase At3g03770
Storvum013488t1	-1.18033	0.00036526	0.00546902	AT4G01140.1	Protein of unknown function (DUF1191)	Lipoprotein signal peptidase
Storvum011575t1	-1.18155	0.000175288	0.00307411	AT1G78110.1		kinesin-related protein 4-like
Storvum012488t1	-1.18208	1.81e-06	8.38e-05	AT4G15960.1	alpha/beta-Hydrolases superfamily protein	bifunctional epoxide hydrolase 2-like
Storvum014708t1	-1.18357	0.000645554	0.00850967	AT3G23730.1	xyloglucan endotransglucosylase/hydrolase 16	xyloglucan endotransglucosylase/hydrolase 2-like
Storvum007258t1	-1.20232	0.000111367	0.00214234	AT4G23020.2		Testis-expressed sequence 10 protein
Storvum001149t1	-1.20695	4.08e-06	0.000159033	AT2G01980.1	sodium proton exchanger, putative (NHX7) (SOS1)	sodium/hydrogen exchanger 8-like isoform X1
Storvum008488t1	-1.2098	6.66e-05	0.00142263	AT5G17230.2	PHYTOENE SYNTHASE	phytoene synthase 2, chloroplastic
Storvum012713t1	-1.21629	0.000130799	0.00243859	AT1G11915.1		LEAF RUST 10 DISEASE-RESISTANCE LOCUS RECEPTOR-LIKE PROTEIN KINASE-like 2.7
Storvum001776t1	-1.22262	0.000271922	0.00432019	AT3G05650.1	receptor like protein 32	receptor-like protein 12
Storvum008677t1	-1.22309	8.71e-05	0.00174811	AT5G44680.1	DNA glycosylase superfamily protein	DNA-3-methyladenine glycosylase 1-like
Storvum008142t1	-1.22314	0.000595595	0.008033	AT2G36430.1	Plant protein of unknown function (DUF247)	UPF0481 protein At3g47200
Storvum002214t1	-1.2248	6.41e-06	0.000228168	AT3G05900.1	neurofilament protein-related	fibrous sheath CABYR-binding protein
Storvum005755t1	-1.22545	0.000291109	0.00456645	AT2G47010.2		uncharacterized protein LOC104645869
Storvum014698t1	-1.22567	0.000179278	0.00312093	AT5G06060.1	NAD(P)-binding Rossmann-fold superfamily protein	tropinone reductase homolog At5g06060-like
Storvum002883t1	-1.22684	3.59e-05	0.000877477	AT1G54570.1	Esterase/lipase/thioesterase family protein	acyltransferase-like protein At1g54570, chloroplastic isoform X1
Storvum019330t1	-1.2439	0.000701528	0.00905926	AT4G02090.1		Multidrug resistance protein ABC transporter family protein, putative
Storvum002549t1	-1.24687	1.98e-06	8.97e-05	AT2G47160.1	HCO3- transporter family	boron transporter 1-like isoform X2
Storvum009525t1	-1.24892	2.25e-06	9.89e-05	AT5G03960.1	IQ-domain 12	protein IQ-DOMAIN 14-like
Storvum019759t1	-1.25227	2.02e-05	0.000559184	AT3G48940.1	Remorin family protein	remorin-like
Storvum014541t1	-1.2691	0.000257735	0.00414032	AT2G23610.1	methyl esterase 3	salicylic acid-binding protein 2-like
Storvum004938t1	-1.27013	0.000691806	0.00895149	AT5G60020.1	laccase 17	laccase-17-like
Storvum012714t1	-1.27053	0.000662445	0.00868158	AT4G33420.1	Peroxidase superfamily protein	Peroxidase 47
Storvum017496t1	-1.27193	0.0001562	0.0028075	AT1G80690.1	PPPDE putative thiol peptidase family protein	deSI-like protein At4g17486 isoform X1
Storvum017756t1	-1.27593	4.79e-05	0.00109899	AT4G23160.1	cysteine-rich RLK (RECEPTOR-like protein kinase) 8	retrovirus-related Pol polyprotein from transposon TNT 1-94
Storvum056727t1	-1.283	0.000368869	0.00551353	AT5G09350.1	phosphatidylinositol 4-OH kinase beta2	---NA---
Storvum004763t1	-1.28617	0.000606447	0.00812177	AT3G53950.1	glyoxal oxidase-related protein	aldehyde oxidase GLOX
Storvum016638t1	-1.28805	2.83e-05	0.000729797	AT2G01770.1	vacuolar iron transporter 1	vacuolar iron transporter 1
Storvum004756t1	-1.29653	3.69e-06	0.000146677	AT4G09160.1	SEC14 cytosolic factor family protein / phosphoglyceride transfer family protein	patellin-3-like
Storvum023263t3	-1.29914	0.000267753	0.00426699	AT2G38530.1	lipid transfer protein 2	Non-specific lipid-transfer protein 2
Storvum022755t1	-1.30029	0.00060093	0.00807283	AT3G19430.1	late embryogenesis abundant protein-related / LEA protein-related	basic proline-rich protein-like
Storvum005573t1	-1.30936	4.31e-05	0.00101348	AT4G33220.1	pectin methylesterase 44	pectinesterase/pectinesterase inhibitor PPE8B-like
Storvum013464t1	-1.31318	0.000233599	0.00381408	AT1G69780.1	Homeobox-leucine zipper protein family	homeobox-leucine zipper protein ATHB-13-like
Storvum008431t1	-1.31339	0.000187219	0.00322036	AT2G46210.1	Fatty acid/sphingolipid desaturase	delta(8)-fatty-acid desaturase-like
Storvum014201t1	-1.32395	0.000392032	0.00577348	AT4G31690.1	Transcriptional factor B3 family protein	B3 domain-containing protein REM10-like isoform X2
Storvum017980t1	-1.32493	2.47e-06	0.000106914	AT4G20260.5	plasma-membrane associated cation-binding protein 1	plasma membrane-associated cation-binding protein 1
Storvum020341t1	-1.33059	0.000268499	0.00427363	AT3G22600.1	Bifunctional inhibitor/lipid-transfer protein/seed storage 2S albumin superfamily protein	non-specific lipid-transfer protein-like protein At2g13820
Storvum007588t1	-1.33618	1.68e-05	0.00048274	AT1G77690.1	like AUX1 3	auxin transporter-like protein 3
Storvum010990t1	-1.34166	0.000703034	0.00906601	AT2G37090.1	Nucleotide-diphospho-sugar transferases superfamily protein	probable beta-1,4-xylosyltransferase IRX9
Storvum035604t1	-1.35582	0.000226745	0.0037388	AT3G60770.1	Ribosomal protein S13/S15	---NA---
Storvum020434t1	-1.35721	5.08e-05	0.0011534	AT4G27300.1	S-locus lectin protein kinase family protein	G-type lectin S-receptor-like serine/threonine-protein kinase At4g27290 isoform X1
Storvum013945t1	-1.36477	0.000456872	0.00654313	AT3G48740.1	Nodulin MtN3 family protein	bidirectional sugar transporter N3-like
Storvum008942t1	-1.36777	0.000630374	0.00836467	AT3G54950.1	patatin-like protein 6	patatin-like protein 3
Storvum013806t1	-1.37502	6.25e-06	0.0002239	AT3G58120.1	Basic-leucine zipper (bZIP) transcription factor family protein	basic leucine zipper 61-like
Storvum012375t1	-1.37696	0.000606012	0.00812012	AT5G61340.1		PREDICTED: uncharacterized protein LOC107060149
Storvum016448t1	-1.37814	7.07e-05	0.00149428	AT1G10200.1	GATA type zinc finger transcription factor family protein	LIM domain-containing protein WLIM1-like
Storvum009732t2	-1.37884	0.000456538	0.00654196	AT2G39430.1	Disease resistance-responsive (dirigent-like protein) family protein	dirigent protein 24-like
Storvum008577t1	-1.39115	7.86e-05	0.00161962	AT3G20300.1	Protein of unknown function (DUF3537)	PREDICTED: uncharacterized protein LOC107001757
Storvum013803t1	-1.39204	0.000772566	0.00974437	AT5G24580.2	Heavy metal transport/detoxification superfamily protein	heavy metal-associated isoprenylated plant protein 9-like
Storvum013694t1	-1.39284	5.83e-05	0.0012842	AT2G37170.1	plasma membrane intrinsic protein 2	aquaporin PIP2-4-like
Storvum003955t1	-1.39388	4.35e-05	0.00101846	AT2G14830.1	Regulator of Vps4 activity in the MVB pathway protein	IST1-like protein
Storvum008409t1	-1.39601	0.000613812	0.00819508	AT3G07010.1	Pectin lyase-like superfamily protein	probable pectate lyase 8
Storvum023979t2	-1.40716	0.00050498	0.00706863	AT2G35730.1	Heavy metal transport/detoxification superfamily protein	Protein SODIUM POTASSIUM ROOT DEFECTIVE 1 like
Storvum010503t1	-1.41337	1.69e-06	7.95e-05	AT5G23170.1	Protein kinase superfamily protein	serine/threonine-protein kinase-like protein At5g23170
Storvum011564t1	-1.41462	0.000268352	0.00427363	AT3G08900.1	reversibly glycosylated polypeptide 3	alpha-1,4-glucan-protein synthase [UDP-forming]-like
Storvum014785t1	-1.42015	0.000790099	0.00990541	NA	NA	PREDICTED: uncharacterized protein LOC109244218
Storvum017428t1	-1.42752	0.000790285	0.00990541	AT3G09270.1	glutathione S-transferase TAU 8	probable glutathione S-transferase
Storvum019461t1	-1.42932	0.000454536	0.00651685	AT3G13650.1	Disease resistance-responsive (dirigent-like protein) family protein	dirigent protein 22-like
Storvum012210t1	-1.43009	2.25e-05	0.000610483	AT4G00430.1	plasma membrane intrinsic protein 1;4	probable aquaporin PIP-type pTOM75
Storvum010980t1	-1.43662	3.8e-05	0.000917654	AT2G46420.1	Plant protein 1589 of unknown function	PREDICTED: uncharacterized protein LOC102583277
Storvum003262t1	-1.44252	5.94e-07	3.64e-05	AT4G23980.1	auxin response factor 9	auxin response factor 9
Storvum008295t1	-1.46467	9.16e-05	0.00181757	AT3G52910.1	growth-regulating factor 4	growth-regulating factor 3-like
Storvum009433t1	-1.47569	0.000652321	0.00858146	AT5G03960.1	IQ-domain 12	protein IQ-DOMAIN 14-like
Storvum005998t1	-1.47894	7.43e-05	0.00154961	AT2G38510.1	MATE efflux family protein	protein DETOXIFICATION 53
Storvum005766t1	-1.48727	3.6e-07	2.51e-05	AT1G19250.1	flavin-dependent monooxygenase 1	probable flavin-containing monooxygenase 1
Storvum000923t1	-1.49945	2.18e-05	0.000593894	AT1G08590.1	Leucine-rich receptor-like protein kinase family protein	leucine-rich repeat receptor-like protein kinase PXL1
Storvum017288t2	-1.50527	3.96e-05	0.000945801	AT1G72610.1	germin-like protein 1	auxin-binding protein ABP19a-like
Storvum004674t1	-1.51015	9.35e-06	0.000307575	AT5G62730.1	Major facilitator superfamily protein	protein NRT1/ PTR FAMILY 4.5-like
Storvum021899t2	-1.51367	0.000464993	0.00662659	AT2G03440.1	nodulin-related protein 1	nodulin-related protein 1-like
Storvum008843t1	-1.52074	0.00042104	0.00611072	AT5G01360.1	Plant protein of unknown function (DUF828)	protein trichome birefringence-like 3
Storvum035097t1	-1.54212	0.000121269	0.00229212	AT4G23160.1	cysteine-rich RLK (RECEPTOR-like protein kinase) 8	retrovirus-related Pol polyprotein from transposon TNT 1-94
Storvum006102t1	-1.54886	6.71e-06	0.000237378	AT3G26590.1	MATE efflux family protein	protein DETOXIFICATION 29-like
Storvum003712t1	-1.55269	0.000192802	0.00329029	AT2G23770.1	protein kinase family protein / peptidoglycan-binding LysM domain-containing protein	lysM domain receptor-like kinase 4
Storvum005896t1	-1.55469	5.41e-05	0.00121029	AT3G55990.1	Plant protein of unknown function (DUF828)	protein ESKIMO 1-like
Storvum012381t1	-1.57657	0.000467961	0.00665795	AT5G06860.1	polygalacturonase inhibiting protein 1	Polygalacturonase inhibitor
Storvum023691t1	-1.58508	0.00012076	0.00228583	AT5G38790.1		PREDICTED: uncharacterized protein LOC107019909
Storvum024905t1	-1.59189	0.000366226	0.00548033	AT2G12400.1		mariner transposase
Storvum014437t1	-1.59591	3.76e-05	0.000909281	AT4G00430.1	plasma membrane intrinsic protein 1;4	probable aquaporin PIP-type pTOM75
Storvum004521t1	-1.5971	0.000616832	0.00821853	AT1G12110.1	nitrate transporter 1.1	protein NRT1/ PTR FAMILY 6.3-like
Storvum016185t1	-1.62353	7.92e-05	0.00162693	AT3G24020.1	Disease resistance-responsive (dirigent-like protein) family protein	dirigent protein 16-like
Storvum007941t1	-1.63072	3.26e-05	0.000816699	AT2G11810.1	monogalactosyldiacylglycerol synthase type C	monogalactosyldiacylglycerol synthase 2, chloroplastic-like
Storvum027113t1	-1.63092	0.000361603	0.00542676	AT2G22240.2	myo-inositol-1-phosphate synthase 2	---NA---
Storvum012984t2	-1.63813	0.000140554	0.00257431	AT5G42180.1	Peroxidase superfamily protein	peroxidase 64-like
Storvum011462t1	-1.6419	1.37e-06	6.83e-05	AT4G17220.1	microtubule-associated proteins 70-5	microtubule-associated protein 70-5-like
Storvum028844t1	-1.65117	0.000165512	0.00293831	AT5G25900.1	GA requiring 3	Decaprenyl diphosphate synthase
Storvum011156t1	-1.65671	0.000180015	0.00312807	AT1G29670.1	GDSL-like Lipase/Acylhydrolase superfamily protein	GDSL esterase/lipase At1g29670-like
Storvum013965t1	-1.68175	0.000296494	0.00462935	AT5G10750.1	Protein of unknown function (DUF1336)	protein ENHANCED DISEASE RESISTANCE 2-like
Storvum016040t1	-1.68342	0.000710685	0.00914119	AT5G47450.1	tonoplast intrinsic protein 2;3	probable aquaporin TIP-type RB7-18C
Storvum012933t1	-1.70804	4.22e-05	0.000995742	AT2G46890.1	Protein of unknown function (DUF1295)	PREDICTED: uncharacterized protein C594.04c-like
Storvum007259t2	-1.71039	0.00012221	0.00230489	AT3G02100.1	UDP-Glycosyltransferase superfamily protein	UDP-glycosyltransferase 83A1-like
Storvum018358t1	-1.71471	9.39e-06	0.000307831	AT4G31320.1	SAUR-like auxin-responsive protein family	auxin-responsive protein SAUR72-like
Storvum010417t1	-1.71801	7.61e-05	0.00157716	AT1G21880.2	lysm domain GPI-anchored protein 1 precursor	lysM domain-containing GPI-anchored protein 1-like
Storvum004709t1	-1.72794	8.61e-05	0.00173675	AT2G30520.1	Phototropic-responsive NPH3 family protein	root phototropism protein 2
Storvum018229t1	-1.73105	0.000237371	0.00386329	AT4G25760.1	glutamine dumper 2	protein GLUTAMINE DUMPER 2-like
Storvum016221t1	-1.73803	7.67e-05	0.00158593	AT3G16240.1	delta tonoplast integral protein	aquaporin TIP2-1
Storvum013050t1	-1.75573	1.22e-05	0.000376976	AT5G42180.1	Peroxidase superfamily protein	peroxidase 64-like
Storvum016199t1	-1.77235	0.000191743	0.00327983	AT3G16240.1	delta tonoplast integral protein	aquaporin TIP2-1
Storvum021271t1	-1.79448	0.00056364	0.00768702	AT4G29340.1	profilin 4	profilin-1
Storvum017249t2	-1.79999	4.69e-05	0.00108323	AT1G72230.1	Cupredoxin superfamily protein	blue copper protein-like
Storvum002661t1	-1.80482	0.000334021	0.00509282	AT4G14650.1		PREDICTED: uncharacterized protein LOC107057828
Storvum000358t1	-1.80847	2.81e-05	0.000726808	AT4G23160.1	cysteine-rich RLK (RECEPTOR-like protein kinase) 8	retrovirus-related Pol polyprotein from transposon TNT 1-94
Storvum021060t1	-1.81918	0.000305327	0.00473239	AT4G37700.1		uncharacterized protein LOC104645675
Storvum016183t1	-1.82706	1.46e-05	0.000433949	AT5G05080.2	ubiquitin-conjugating enzyme 22	movement protein
Storvum012906t1	-1.86579	7.07e-05	0.00149428	AT3G63110.1	isopentenyltransferase 3	adenylate isopentenyltransferase 3, chloroplastic-like
Storvum004923t1	-1.87756	4.4e-07	2.94e-05	AT2G30210.1	laccase 3	laccase-3-like
Storvum010638t1	-1.89709	4.12e-05	0.000975641	AT3G51240.1	flavanone 3-hydroxylase	flavanone 3-hydroxylase
Storvum018519t1	-1.93476	3.76e-05	0.000909281	AT1G14160.1	Uncharacterised protein family (UPF0497)	casparian strip membrane protein 1
Storvum037463t1	-1.94061	4.35e-05	0.00101846	AT4G10613.1	RNA-directed DNA polymerase (reverse transcriptase)-related family protein	---NA---
Storvum038192t1	-1.94855	0.000328138	0.00502899	AT2G01600.1	ENTH/ANTH/VHS superfamily protein	---NA---
Storvum008599t1	-1.9652	2.5e-06	0.000107966	AT5G15900.1	TRICHOME BIREFRINGENCE-LIKE 19	protein trichome birefringence-like 19
Storvum003928t1	-2.02719	0.000377719	0.00560714	AT2G44990.1	carotenoid cleavage dioxygenase 7	carotenoid cleavage dioxygenase 7, chloroplastic
Storvum010177t1	-2.02834	3.85e-05	0.00092628	AT5G16760.1	Inositol 1,3,4-trisphosphate 5/6-kinase family protein	inositol-tetrakisphosphate 1-kinase 1-like
Storvum008458t1	-2.22083	0.000134187	0.00249103	AT2G14830.1	Regulator of Vps4 activity in the MVB pathway protein	IST1 domain-containing protein
Storvum027296t1	-2.26709	7.21e-06	0.000251525	AT5G19190.1		PREDICTED: uncharacterized protein LOC102594885
Storvum016469t1	-2.2722	5.58e-05	0.00123934	AT1G67050.1		probable membrane-associated kinase regulator 1
Storvum031933t2	-2.2946	8.44e-05	0.00171536	AT1G23965.1		hypothetical protein BC332_08949
Storvum006189t1	-2.34401	9e-07	4.97e-05	AT3G14610.1	cytochrome P450, family 72, subfamily A, polypeptide 7	cytochrome P450 CYP72A219-like
Storvum012840t1	-2.55752	3.28e-05	0.000819155	AT2G37540.1	NAD(P)-binding Rossmann-fold superfamily protein	short-chain dehydrogenase TIC 32, chloroplastic
Storvum013345t1	-3.33839	0.000292032	0.00457541	AT1G52820.1	2-oxoglutarate (2OG) and Fe(II)-dependent oxygenase superfamily protein	probable 2-oxoglutarate-dependent dioxygenase AOP1

### Sheet: A2-O (3DPI)
	A2-O vs Mock (3DPI)			Arabidopsis (TAIR10) BLASTX hit		NCBI non-redundant database BLASTX hit
Accession	logFC	PValue	FDR	AGI locus code	Short description
Storvum033378t1	12.7894	3.61e-08	1.09e-06	AT1G47056.1	VIER F-box proteine 1	hypothetical protein Bm1_05555
Storvum012010t1	12.4453	1.16e-08	4.49e-07	AT3G57240.1	beta-1,3-glucanase 3	glucan endo-1,3-beta-glucosidase, acidic-like
Storvum015519t1	10.7734	1.19e-10	1.78e-08	AT3G12500.1	basic chitinase	basic endochitinase-like
Storvum011888t2	10.4397	5.51e-10	4.84e-08	AT3G57270.1	beta-1,3-glucanase 1	glucan endo-1,3-beta-glucosidase, acidic-like
Storvum006657t1	10.2469	4.86e-11	1.07e-08	AT3G26310.1	cytochrome P450, family 71, subfamily B, polypeptide 35	premnaspirodiene oxygenase-like
Storvum005560t1	10.0277	5.73e-11	1.16e-08	AT3G26300.1	cytochrome P450, family 71, subfamily B, polypeptide 34	cytochrome P450 71D7-like
Storvum008660t1	9.91182	8.85e-11	1.48e-08	AT4G16260.1	Glycosyl hydrolase superfamily protein	glucan endo-1,3-beta-glucosidase, acidic
Storvum047411t1	9.87219	1.2e-06	1.91e-05	AT3G12770.1	mitochondrial editing factor 22	Ac1147-like protein
Storvum023805t1	9.84961	1.34e-10	1.89e-08	AT3G04720.1	pathogenesis-related 4	pathogenesis-related protein P2
Storvum017094t1	9.76973	3.27e-09	1.75e-07	AT5G54500.1	flavodoxin-like quinone reductase 1	probable NAD(P)H dehydrogenase (quinone) FQR1-like 1
Storvum024246t1	9.73336	7.51e-08	1.96e-06	AT4G10590.1	ubiquitin-specific protease 10	---NA---
Storvum018064t1	9.55237	0.000270922	0.00177217	AT1G17860.1	Kunitz family trypsin and protease inhibitor protein	miraculin-like
Storvum016972t2	9.5213	6.68e-11	1.26e-08	AT4G11650.1	osmotin 34	pathogenesis-related protein R major form
Storvum036664t1	9.41972	1.99e-05	0.00019859	AT5G65460.1	kinesin like protein for actin based chloroplast movement 2	uncharacterized protein LOC111291563, partial
Storvum012771t1	9.41085	3.18e-09	1.72e-07	AT5G06720.1	peroxidase 2	Lignin-forming anionic peroxidase
Storvum018067t1	9.37145	1.1e-08	4.29e-07	AT3G07005.1	low-molecular-weight cysteine-rich 43	kiwellin-like
Storvum022076t1	9.30175	7.23e-12	3.39e-09	AT2G14580.1	basic pathogenesis-related protein 1	pathogenesis-related leaf protein 4
Storvum012050t1	9.11437	8.09e-08	2.08e-06	AT3G49340.1	Cysteine proteinases superfamily protein	cysteine protease
Storvum007005t1	9.09581	1.14e-07	2.76e-06	AT1G01480.1	1-amino-cyclopropane-1-carboxylate synthase 2	1-aminocyclopropane-1-carboxylate synthase
Storvum012323t1	9.06436	2.13e-09	1.29e-07	AT1G72220.1	RING/U-box superfamily protein	RING-H2 finger protein ATL54-like
Storvum022851t1	9.05738	7.89e-08	2.04e-06	AT3G01970.1	WRKY DNA-binding protein 45	probable WRKY transcription factor 75
Storvum015081t1	8.99949	1.62e-09	1.06e-07	AT1G07440.1	NAD(P)-binding Rossmann-fold superfamily protein	tropinone reductase homolog
Storvum092876t1	8.88249	1.87e-11	5.88e-09	AT5G07400.1	forkhead-associated domain-containing protein / FHA domain-containing protein	---NA---
Storvum031876t1	8.81529	3.59e-09	1.87e-07	AT3G26300.1	cytochrome P450, family 71, subfamily B, polypeptide 34	premnaspirodiene oxygenase-like
Storvum007945t3	8.73541	2.15e-11	6.44e-09	AT2G13810.1	AGD2-like defense response protein 1	aminotransferase ALD1
Storvum036092t1	8.69914	4.26e-06	5.52e-05	AT3G12500.1	basic chitinase	Chitinase 12
Storvum014896t12	8.68001	1.81e-11	5.88e-09	AT3G12500.1	basic chitinase	Acidic endochitinase Q
Storvum020048t1	8.64066	3.44e-08	1.04e-06	AT5G39670.1	Calcium-binding EF-hand family protein	probable calcium-binding protein CML30
Storvum025696t1	8.61241	1.19e-06	1.9e-05	NA	NA	---NA---
Storvum010248t5	8.60598	3.23e-07	6.51e-06	AT1G14370.1	protein kinase 2A	protein kinase 2B, chloroplastic-like
Storvum014130t1	8.58752	1.08e-10	1.72e-08	AT5G47650.1	nudix hydrolase homolog 2	nudix hydrolase 2-like
Storvum005117t1	8.58739	9.11e-08	2.3e-06	AT1G30760.1	FAD-binding Berberine family protein	flavin-dependent oxidoreductase FOX2-like
Storvum018413t1	8.55893	2.13e-08	7.29e-07	AT1G15100.1	RING-H2 finger A2A	E3 ubiquitin-protein ligase RHA2A
Storvum046127t1	8.50221	2.5e-08	8.18e-07	AT3G49780.1	phytosulfokine 4 precursor	phytosulfokines 3-like
Storvum071960t1	8.50033	9.95e-09	3.98e-07	AT3G02260.1	auxin transport protein (BIG)	---NA---
Storvum016121t1	8.48996	2.06e-09	1.26e-07	AT2G31180.1	myb domain protein 14	myb-related protein Myb4-like
Storvum023021t1	8.44496	3.64e-08	1.1e-06	AT3G51590.1	lipid transfer protein 12	non-specific lipid-transfer protein 2-like
Storvum058038t1	8.37238	1.53e-07	3.47e-06	AT1G21520.1		---NA---
Storvum004940t1	8.36749	1.89e-09	1.19e-07	AT5G09360.1	laccase 14	laccase-14-like
Storvum006070t1	8.36168	1.19e-10	1.78e-08	AT3G48270.1	cytochrome P450, family 71, subfamily A, polypeptide 26	cytochrome P450 71A6-like
Storvum012058t9	8.36095	3.01e-10	3.25e-08	AT5G05340.1	Peroxidase superfamily protein	peroxidase P7-like
Storvum060735t1	8.33915	5.06e-05	0.000433423	AT5G25530.1	DNAJ heat shock family protein	---NA---
Storvum079372t1	8.30588	2.69e-08	8.65e-07	AT3G12120.2	fatty acid desaturase 2	---NA---
Storvum019054t1	8.25642	5.87e-08	1.6e-06	AT2G31160.1	Protein of unknown function (DUF640)	protein LIGHT-DEPENDENT SHORT HYPOCOTYLS 4-like
Storvum011553t1	8.24503	6.47e-09	2.87e-07	AT2G34080.1	Cysteine proteinases superfamily protein	zingipain-2-like
Storvum010536t1	8.24382	3.08e-11	7.93e-09	AT3G12120.2	fatty acid desaturase 2	Omega-6 fatty acid desaturase, endoplasmic reticulum (similar to non canonical FAD2 family gene in tomato)
Storvum052918t1	8.23546	6.1e-06	7.44e-05	AT5G23960.2	terpene synthase 21	vetispiradiene synthase 3-like
Storvum005388t1	8.1813	2.44e-10	2.78e-08	AT5G23960.2	terpene synthase 21	germacrene C synthase-like
Storvum019452t2	8.14725	1.44e-08	5.37e-07	AT5G26170.1	WRKY DNA-binding protein 50	probable WRKY transcription factor 51
Storvum020398t1	8.06002	6.05e-07	1.1e-05	AT2G01150.1	RING-H2 finger protein 2B	e3 ubiquitin-protein ligase rha2a
Storvum012046t1	8.03692	6.09e-08	1.65e-06	AT5G45890.1	senescence-associated gene 12	senescence-specific cysteine protease SAG39-like
Storvum025269t3	7.99438	1.18e-06	1.88e-05	AT4G30380.1	Barwin-related endoglucanase	EG45-like domain containing protein
Storvum003678t1	7.98563	2.25e-07	4.8e-06	AT1G11330.1	S-locus lectin protein kinase family protein	G-type lectin S-receptor-like serine/threonine-protein kinase CES101
Storvum016051t1	7.98391	1.55e-09	1.03e-07	AT4G17030.1	expansin-like B1	expansin-like B1
Storvum061093t1	7.97236	5.18e-05	0.000442566	AT2G46750.1	D-arabinono-1,4-lactone oxidase family protein	rRNA promoter binding protein
Storvum005271t1	7.91017	2.17e-06	3.16e-05	AT5G23960.2	terpene synthase 21	5-epiaristolochene synthase
Storvum012567t2	7.8282	3.22e-07	6.5e-06	AT5G09530.1	hydroxyproline-rich glycoprotein family protein	proteoglycan 4-like
Storvum005511t1	7.76791	2.19e-08	7.44e-07	AT5G44160.1	C2H2-like zinc finger protein	protein indeterminate-domain 2-like
Storvum015264t1	7.61768	8.37e-10	6.63e-08	AT1G65680.1	expansin B2	putative expansin-B2
Storvum001064t1	7.57886	3.65e-09	1.88e-07	AT1G35710.1	Protein kinase family protein with leucine-rich repeat domain	probable LRR receptor-like serine/threonine-protein kinase At4g08850
Storvum026033t1	7.56764	0.000283139	0.0018394	AT2G02100.1	low-molecular-weight cysteine-rich 69	defensin J1-2-like
Storvum012332t1	7.52599	1.83e-10	2.28e-08	AT2G41480.1	Peroxidase superfamily protein	peroxidase N1
Storvum016637t1	7.47999	9.7e-12	3.94e-09	AT2G03090.1	expansin A15	expansin precursor
Storvum012885t1	7.43254	3.15e-09	1.71e-07	AT5G05340.1	Peroxidase superfamily protein	peroxidase P7-like
Storvum014628t1	7.3963	1.56e-09	1.03e-07	AT4G18910.1	NOD26-like intrinsic protein 1;2	aquaporin NIP1-1-like
Storvum004505t2	7.39317	6.23e-06	7.55e-05	AT3G53810.1	Concanavalin A-like lectin protein kinase family protein	L-type lectin-domain containing receptor kinase IV.1-like
Storvum029506t1	7.34962	6.87e-09	2.99e-07	AT1G29830.3	Magnesium transporter CorA-like family protein	---NA---
Storvum019678t2	7.32738	6.98e-09	3.03e-07	AT5G20230.1	blue-copper-binding protein	cucumber peeling cupredoxin-like
Storvum009282t1	7.31234	4.43e-08	1.28e-06	AT4G37050.1	PATATIN-like protein 4	Patatin-like protein 2
Storvum016671t1	7.30728	9.14e-06	0.000103597	AT4G11650.1	osmotin 34	osmotin-like protein OSM34
Storvum003901t1	7.30362	3.96e-07	7.68e-06	AT1G67000.1	Protein kinase superfamily protein	putative receptor-like protein kinase
Storvum004190t1	7.29185	2.74e-11	7.43e-09	AT1G10340.1	Ankyrin repeat family protein	ankyrin repeat-containing protein At5g02620-like
Storvum020855t1	7.28415	0.000344699	0.00217648	AT3G22600.1	Bifunctional inhibitor/lipid-transfer protein/seed storage 2S albumin superfamily protein	non-specific lipid-transfer protein-like protein At5g64080 isoform X2
Storvum020965t1	7.26639	9.99e-07	1.65e-05	AT5G63090.4	Lateral organ boundaries (LOB) domain family protein	LOB domain-containing protein 25
Storvum017389t1	7.25373	9.8e-07	1.62e-05	AT2G31180.1	myb domain protein 14	transcription factor WER-like
Storvum018664t1	7.19254	7.3e-12	3.39e-09	AT2G28500.1	LOB domain-containing protein 11	LOB domain-containing protein 1-like
Storvum018700t1	7.18905	4.59e-10	4.33e-08	AT1G72060.1	serine-type endopeptidase inhibitors	proteinase inhibitor type-2
Storvum013446t1	7.1721	4.08e-06	5.32e-05	AT5G16770.2	myb domain protein 9	transcription factor MYB39-like
Storvum047068t1	7.12804	8.95e-09	3.66e-07	NA	NA	PREDICTED: uncharacterized protein LOC107847078 isoform X2
Storvum001497t1	7.08617	2.34e-11	6.77e-09	AT2G16250.1	Leucine-rich repeat protein kinase family protein	probable LRR receptor-like serine/threonine-protein kinase At2g16250
Storvum023215t2	7.08452	1.66e-10	2.16e-08	AT5G22930.1	Protein of unknown function (DUF1635)	PREDICTED: uncharacterized protein LOC107853108
Storvum021905t1	7.08331	1.16e-05	0.000125695	AT5G45860.1	PYR1-like 11	pathogenesis-related protein STH-2-like
Storvum007641t1	7.02127	3.5e-07	6.96e-06	AT4G24140.1	alpha/beta-Hydrolases superfamily protein	probable lysophospholipase BODYGUARD 3
Storvum020524t1	6.99024	0.000151072	0.00107972	AT2G44310.1	Calcium-binding EF-hand family protein	uncharacterized protein LOC101252752
Storvum004510t1	6.96615	1.36e-09	9.35e-08	AT3G47340.1	glutamine-dependent asparagine synthase 1	asparagine synthetase [glutamine-hydrolyzing]
Storvum004425t1	6.94927	1.02e-07	2.53e-06	AT4G36220.1	ferulic acid 5-hydroxylase 1	cytochrome P450 84A1-like
Storvum015306t1	6.93885	1.87e-11	5.88e-09	AT5G06060.1	NAD(P)-binding Rossmann-fold superfamily protein	tropinone reductase homolog
Storvum028888t2	6.90167	1.78e-07	3.93e-06	AT4G37290.1		uncharacterized LOC104646212 precursor
Storvum027773t1	6.89316	1.19e-08	4.57e-07	AT5G09520.1	hydroxyproline-rich glycoprotein family protein	RNA-binding protein 12-like
Storvum011964t1	6.87155	9.5e-11	1.55e-08	AT3G49340.1	Cysteine proteinases superfamily protein	zingipain-2-like
Storvum016866t1	6.86039	3.78e-07	7.39e-06	AT4G14710.2	RmlC-like cupins superfamily protein	1,2-dihydroxy-3-keto-5-methylthiopentene dioxygenase 2
Storvum012026t1	6.85095	2.14e-07	4.61e-06	AT1G08290.1	WIP domain protein 3	zinc finger protein WIP3
Storvum012184t1	6.84347	3.73e-06	4.93e-05	AT1G62290.2	Saposin-like aspartyl protease family protein	---NA---
Storvum003506t1	6.78023	2.88e-10	3.14e-08	AT5G45460.1		PREDICTED: uncharacterized protein LOC102605257 isoform X2
Storvum019757t1	6.77855	1.77e-09	1.13e-07	AT2G15780.1	Cupredoxin superfamily protein	PREDICTED: uncharacterized protein LOC102601473
Storvum018719t1	6.77637	2.53e-11	7.08e-09	AT1G17860.1	Kunitz family trypsin and protease inhibitor protein	kunitz-type trypsin inhibitor alpha chain-like
Storvum007480t2	6.77441	6.44e-10	5.44e-08	AT3G48310.1	cytochrome P450, family 71, subfamily A, polypeptide 22	cytochrome P450 CYP736A12-like
Storvum018697t1	6.77176	1.15e-09	8.42e-08	AT2G45760.1	BON association protein 2	C2 calcium-dependent membrane targeting
Storvum012813t1	6.75617	3.89e-06	5.11e-05	AT2G44370.1	Cysteine/Histidine-rich C1 domain family protein	PREDICTED: uncharacterized protein LOC107021834
Storvum060125t1	6.75114	3.42e-06	4.58e-05	NA	NA	---NA---
Storvum022504t1	6.73001	0.000106845	0.000811572	AT2G44310.1	Calcium-binding EF-hand family protein	EF-hand domain-containing protein
Storvum011223t1	6.72189	2.62e-05	0.000249564	AT5G66430.1	S-adenosyl-L-methionine-dependent methyltransferases superfamily protein	salicylate carboxymethyltransferase-like
Storvum012759t1	6.71863	1.97e-08	6.85e-07	AT5G49620.1	myb domain protein 78	transcription factor MYB108-like
Storvum053117t1	6.6753	2.86e-12	1.96e-09	AT5G23960.1	terpene synthase 21	vetispiradiene synthase 3-like
Storvum014209t1	6.67061	1.43e-10	1.97e-08	AT5G24090.1	chitinase A	acidic endochitinase-like
Storvum018731t1	6.66674	3.07e-05	0.000285818	AT3G23240.1	ethylene response factor 1	ethylene-responsive transcription factor 1B-like
Storvum008571t1	6.64427	3.2e-06	4.35e-05	AT3G26040.1	HXXXD-type acyl-transferase family protein	acetyl-CoA-benzylalcohol acetyltransferase-like
Storvum006295t1	6.61242	1.27e-10	1.87e-08	AT3G26310.1	cytochrome P450, family 71, subfamily B, polypeptide 35	premnaspirodiene oxygenase
Storvum017440t1	6.60753	1.19e-10	1.78e-08	AT3G29000.1	Calcium-binding EF-hand family protein	probable calcium-binding protein CML30
Storvum020858t1	6.58778	1.42e-07	3.29e-06	AT1G63840.1	RING/U-box superfamily protein	RING-H2 finger protein ATL46-like
Storvum017131t1	6.58299	1.92e-12	1.66e-09	AT4G11650.1	osmotin 34	osmotin-like protein
Storvum010271t1	6.57796	1.57e-08	5.73e-07	AT3G51060.1	Lateral root primordium (LRP) protein-related	protein SHI RELATED SEQUENCE 1-like
Storvum050720t1	6.55943	0.0010776	0.0056425	AT4G25770.1	alpha/beta-Hydrolases superfamily protein	hypothetical protein BCR32DRAFT_283207
Storvum013191t1	6.55709	1.31e-06	2.07e-05	AT5G61890.1	Integrase-type DNA-binding superfamily protein	ethylene-responsive transcription factor ERF113-like
Storvum069819t1	6.54631	5.38e-06	6.69e-05	AT2G24230.1	Leucine-rich repeat protein kinase family protein	senescence associated protein
Storvum018329t1	6.54324	0.000133495	0.000974719	AT1G17860.1	Kunitz family trypsin and protease inhibitor protein	miraculin-like
Storvum017561t1	6.54017	1.3e-10	1.88e-08	AT4G03460.1	Ankyrin repeat family protein	protein ACCELERATED CELL DEATH 6-like
Storvum024428t1	6.52735	0.000576112	0.00334827	AT5G21150.1	Argonaute family protein	---NA---
Storvum037356t3	6.51855	4.34e-11	1.01e-08	NA	NA	---NA---
Storvum014717t1	6.49598	1.16e-10	1.77e-08	AT1G52340.1	NAD(P)-binding Rossmann-fold superfamily protein	secoisolariciresinol dehydrogenase-like
Storvum031770t1	6.44525	1.12e-07	2.74e-06	AT3G56710.1	sigma factor binding protein 1	sigma factor binding protein 1, chloroplastic
Storvum021327t1	6.43035	1.16e-09	8.43e-08	AT3G14490.1	Terpenoid cyclases/Protein prenyltransferases superfamily protein	viridiflorene synthase
Storvum012512t1	6.39958	2.25e-09	1.34e-07	AT1G29860.1	WRKY DNA-binding protein 71	probable WRKY transcription factor 71
Storvum017780t1	6.36777	9.57e-11	1.56e-08	AT5G54500.1	flavodoxin-like quinone reductase 1	probable NAD(P)H dehydrogenase (quinone) FQR1-like 1
Storvum004815t1	6.36038	3.64e-08	1.1e-06	AT4G23180.1	cysteine-rich RLK (RECEPTOR-like protein kinase) 10	cysteine-rich receptor-like protein kinase 10
Storvum002407t1	6.35889	8.34e-09	3.47e-07	AT5G45650.1	subtilase family protein	subtilisin-like protease SBT5.6
Storvum013309t1	6.34285	4.9e-05	0.000422587	AT1G52120.1	Mannose-binding lectin superfamily protein	zinc finger BED domain-containing protein 4-like
Storvum017730t1	6.31949	6.49e-10	5.44e-08	AT1G17180.1	glutathione S-transferase TAU 25	probable glutathione S-transferase parC
Storvum045497t1	6.31798	1.12e-13	4.14e-10	AT1G04420.1	NAD(P)-linked oxidoreductase superfamily protein	AF313765_1SAR8.2 protein precursor
Storvum014467t1	6.31633	2.11e-05	0.000208094	AT1G52340.1	NAD(P)-binding Rossmann-fold superfamily protein	xanthoxin dehydrogenase-like
Storvum022411t1	6.30642	6.73e-05	0.000551094	AT1G21280.1		Eukaryotic translation initiation factor 4G
Storvum006257t1	6.24505	2.35e-11	6.77e-09	AT4G36220.1	ferulic acid 5-hydroxylase 1	cytochrome P450 CYP736A12-like
Storvum006530t1	6.24319	3.36e-08	1.03e-06	AT5G56960.1	basic helix-loop-helix (bHLH) DNA-binding family protein	putative transcription factor bHLH041
Storvum010327t1	6.21743	4.42e-09	2.15e-07	AT3G12120.2	fatty acid desaturase 2	Omega-6 fatty acid desaturase, endoplasmic reticulum (homologous to ACET1a/b in tomato)
Storvum015469t1	6.21266	8.66e-12	3.64e-09	AT3G12500.1	basic chitinase	basic endochitinase-like
Storvum018529t1	6.21084	7.81e-15	6.77e-11	AT2G42430.1	lateral organ boundaries-domain 16	LOB domain-containing protein 16
Storvum020493t1	6.17277	1.21e-06	1.92e-05	AT2G25735.1		5-methyltetrahydropteroyltriglutamate--homocysteine methyltransferase
Storvum010299t1	6.17095	1.35e-08	5.06e-07	AT4G01130.1	GDSL-like Lipase/Acylhydrolase superfamily protein	GDSL esterase/lipase At4g01130-like
Storvum035527t2	6.1578	4.63e-07	8.81e-06	AT1G76650.3	calmodulin-like 38	Autophagy-related protein like
Storvum040699t1	6.15676	1.77e-07	3.93e-06	AT5G25940.1	early nodulin-related	early nodulin-93-like
Storvum009129t1	6.15386	7.15e-13	1.13e-09	AT5G63180.1	Pectin lyase-like superfamily protein	probable pectate lyase P18
Storvum014128t1	6.15375	3.67e-10	3.85e-08	AT1G08080.1	alpha carbonic anhydrase 7	alpha carbonic anhydrase 7
Storvum020148t1	6.15	7.37e-09	3.17e-07	AT5G26170.1	WRKY DNA-binding protein 50	probable WRKY transcription factor 50
Storvum029502t1	6.14383	8.69e-11	1.47e-08	AT3G08680.2	Leucine-rich repeat protein kinase family protein	protein NIM1-INTERACTING 2-like
Storvum002502t1	6.13162	5.09e-10	4.6e-08	AT1G04110.1	Subtilase family protein	subtilisin-like protease SBT1.7
Storvum006517t3	6.12196	2.33e-09	1.37e-07	AT3G50930.1	cytochrome BC1 synthesis	AAA-ATPase At3g50940-like
Storvum019989t1	6.11308	2.68e-11	7.33e-09	AT5G52390.1	PAR1 protein	PREDICTED: uncharacterized protein LOC107858884
Storvum015848t1	6.10358	6.22e-08	1.68e-06	AT4G17030.1	expansin-like B1	Expansin-like B1
Storvum016378t1	6.0903	4.73e-10	4.41e-08	AT2G41690.1	heat shock transcription factor B3	heat stress transcription factor B-3-like
Storvum036107t1	6.0826	3.06e-07	6.22e-06	NA	NA	hypothetical protein BC332_15916
Storvum011189t1	6.05743	7.92e-11	1.36e-08	AT5G62180.1	carboxyesterase 20	probable carboxylesterase 120
Storvum017707t1	6.05302	2.14e-07	4.61e-06	NA	NA	cold and drought-regulated protein CORA-like
Storvum015558t1	6.03786	2.35e-05	0.000228161	AT5G20230.1	blue-copper-binding protein	cucumber peeling cupredoxin-like
Storvum000296t1	6.03681	5.23e-09	2.43e-07	AT2G26910.1	pleiotropic drug resistance 4	ABC transporter G family member 32-like
Storvum022314t1	6.0342	1.76e-09	1.13e-07	AT4G05030.1	Copper transport protein family	heavy metal-associated isoprenylated plant protein 47-like
Storvum007484t1	6.03328	1.54e-10	2.06e-08	AT4G29360.1	O-Glycosyl hydrolases family 17 protein	glucan endo-1,3-beta-glucosidase 12-like
Storvum015945t1	6.02147	2.64e-05	0.000251246	AT4G17030.1	expansin-like B1	expansin-like B1
Storvum010920t1	6.02045	6.55e-11	1.24e-08	AT4G16260.1	Glycosyl hydrolase superfamily protein	glucan endo-1,3-beta-glucosidase, basic vacuolar
Storvum029584t1	6.00534	1.34e-10	1.89e-08	AT2G38870.1	Serine protease inhibitor, potato inhibitor I-type family protein	ethylene-responsive proteinase inhibitor 1
Storvum016000t1	5.98756	1.03e-11	4.12e-09	AT3G56400.1	WRKY DNA-binding protein 70	probable WRKY transcription factor 70
Storvum005152t1	5.98014	2.97e-11	7.8e-09	AT5G23960.2	terpene synthase 21	viridiflorene synthase
Storvum018055t1	5.94324	6.32e-09	2.84e-07	AT5G39160.1	RmlC-like cupins superfamily protein	germin-like protein subfamily 1 member 20
Storvum014402t1	5.928	5.91e-13	1.1e-09	AT3G51680.1	NAD(P)-binding Rossmann-fold superfamily protein	secoisolariciresinol dehydrogenase-like
Storvum018231t1	5.92507	5.51e-11	1.15e-08	AT2G42610.2	Protein of unknown function (DUF640)	protein LIGHT-DEPENDENT SHORT HYPOCOTYLS 10-like
Storvum020980t1	5.90515	4.86e-10	4.47e-08	AT3G22560.1	Acyl-CoA N-acyltransferases (NAT) superfamily protein	uncharacterized N-acetyltransferase p20-like
Storvum022190t1	5.85065	3.63e-09	1.88e-07	AT1G24020.2	MLP-like protein 423	pathogenesis-related protein STH-2-like
Storvum017627t1	5.82917	7.91e-08	2.04e-06	NA	NA	---NA---
Storvum018720t1	5.82779	5.2e-06	6.51e-05	AT2G42610.2	Protein of unknown function (DUF640)	protein LIGHT-DEPENDENT SHORT HYPOCOTYLS 10-like
Storvum007246t1	5.82295	3.81e-08	1.14e-06	AT1G31650.1	RHO guanyl-nucleotide exchange factor 14	rop guanine nucleotide exchange factor 14
Storvum018723t1	5.81748	7.78e-06	9.09e-05	AT2G42610.2	Protein of unknown function (DUF640)	protein LIGHT-DEPENDENT SHORT HYPOCOTYLS 10-like
Storvum045165t1	5.81299	2.92e-07	5.98e-06	AT1G19020.1		hypothetical protein T459_27508
Storvum028029t1	5.80758	3.38e-09	1.78e-07	AT5G09520.1	hydroxyproline-rich glycoprotein family protein	RNA-binding protein 12-like
Storvum019504t1	5.77531	4.75e-11	1.06e-08	AT2G42610.2	Protein of unknown function (DUF640)	protein LIGHT-DEPENDENT SHORT HYPOCOTYLS 10-like
Storvum079028t1	5.77519	3.46e-11	8.66e-09	AT2G27650.1	Ubiquitin carboxyl-terminal hydrolase-related protein	---NA---
Storvum013181t1	5.74363	1.16e-08	4.48e-07	AT2G02060.1	Homeodomain-like superfamily protein	putative Myb family transcription factor At1g14600
Storvum015424t1	5.72631	2.71e-06	3.81e-05	AT3G23240.1	ethylene response factor 1	ethylene-responsive transcription factor 1B-like
Storvum004245t1	5.72147	7.12e-09	3.09e-07	AT5G46050.1	peptide transporter 3	Protein NRT1/ PTR FAMILY 5.2
Storvum015765t1	5.70445	4.34e-10	4.29e-08	AT2G39700.1	expansin A4	expansin-A6-like
Storvum016407t1	5.70116	1.82e-11	5.88e-09	AT5G23960.2	terpene synthase 21	vetispiradiene synthase
Storvum005318t1	5.69082	1.75e-12	1.63e-09	AT3G14690.1	cytochrome P450, family 72, subfamily A, polypeptide 15	cytochrome P450 CYP72A219-like
Storvum009163t1	5.67773	0.000226835	0.00152246	AT1G61820.1	beta glucosidase 46	beta-glucosidase 18-like
Storvum073082t1	5.67198	1.62e-09	1.06e-07	AT1G72060.1	serine-type endopeptidase inhibitors	proteinase inhibitor PSI-1.2-like
Storvum014429t1	5.66	8.2e-09	3.43e-07	AT2G22970.1	serine carboxypeptidase-like 11	serine carboxypeptidase-like 11 isoform X1
Storvum010307t1	5.65866	1.11e-09	8.23e-08	AT3G12120.2	fatty acid desaturase 2	Omega-6 fatty acid desaturase, endoplasmic reticulum (homologous to ACET1a/b in tomato)
Storvum003686t1	5.65444	1.64e-07	3.68e-06	AT4G37750.1	Integrase-type DNA-binding superfamily protein	AP2-like ethylene-responsive transcription factor ANT isoform X2
Storvum024235t1	5.64555	1.14e-07	2.76e-06	AT3G60890.1	protein binding	protein LITTLE ZIPPER 2-like
Storvum024590t1	5.64008	2.12e-09	1.29e-07	NA	NA	protein NIM1-INTERACTING 2-like
Storvum016395t1	5.63552	1.71e-08	6.07e-07	AT3G22060.1	Receptor-like protein kinase-related family protein	cysteine-rich repeat secretory protein 38-like
Storvum017376t1	5.63031	1.15e-09	8.42e-08	AT4G30230.1		hypothetical protein T459_03514
Storvum022120t1	5.61448	5.3e-10	4.71e-08	AT4G05030.1	Copper transport protein family	heavy metal-associated isoprenylated plant protein 39-like
Storvum011551t1	5.59402	2.47e-10	2.79e-08	AT5G62180.1	carboxyesterase 20	carboxylesterase 1-like
Storvum011275t1	5.59194	6.95e-11	1.27e-08	AT4G37970.1	cinnamyl alcohol dehydrogenase 6	probable mannitol dehydrogenase
Storvum041134t1	5.59049	2.03e-09	1.25e-07	AT3G29970.1	B12D protein	NADH-ubiquinone reductase complex 1 MLRQ subunit
Storvum051302t1	5.5839	1.98e-08	6.88e-07	AT3G05550.1	Hypoxia-responsive family protein	HIG1 domain family member 1B like
Storvum021696t1	5.57186	8.68e-05	0.000684338	NA	NA	glycine-rich cell wall structural protein-like
Storvum026188t1	5.54408	2.8e-08	8.93e-07	AT5G09520.1	hydroxyproline-rich glycoprotein family protein	fibronectin-binding protein A-like
Storvum042485t1	5.53415	8.41e-09	3.49e-07	AT4G37290.1		uncharacterized LOC104646212 precursor
Storvum000988t1	5.53285	1.24e-08	4.77e-07	AT3G63380.1	ATPase E1-E2 type family protein / haloacid dehalogenase-like hydrolase family protein	putative calcium-transporting ATPase 13, plasma membrane-type
Storvum001893t1	5.5214	7.08e-11	1.28e-08	AT4G27290.1	S-locus lectin protein kinase family protein	G-type lectin S-receptor-like serine/threonine-protein kinase At4g27290 isoform X1
Storvum012947t1	5.51497	1.24e-07	2.94e-06	AT1G32350.1	alternative oxidase 1D	ubiquinol oxidase 2, mitochondrial
Storvum016982t1	5.51014	2.24e-09	1.34e-07	AT4G14746.1		Latent-transforming growth factor beta-binding protein like
Storvum010279t1	5.47994	1.93e-09	1.21e-07	AT3G12120.2	fatty acid desaturase 2	delta(12)-fatty-acid desaturase FAD2-like (homolgous to FAD2-7 in tomato)
Storvum081320t1	5.47685	5.71e-06	7.02e-05	AT1G03090.1	methylcrotonyl-CoA carboxylase alpha chain, mitochondrial / 3-methylcrotonyl-CoA carboxylase 1 (MCCA)	---NA---
Storvum012408t1	5.468	4.97e-12	2.81e-09	AT5G05340.1	Peroxidase superfamily protein	suberization-associated anionic peroxidase-like
Storvum046619t1	5.46524	2.17e-10	2.54e-08	AT1G75120.1	Nucleotide-diphospho-sugar transferase family protein	metallocarboxypeptidase inhibitor-like
Storvum014741t1	5.4623	1.91e-07	4.19e-06	AT1G09155.1	phloem protein 2-B15	F-box protein PP2-B15-like
Storvum010044t1	5.43873	2.04e-07	4.42e-06	AT3G12120.2	fatty acid desaturase 2	Omega-6 fatty acid desaturase, endoplasmic reticulum (homologous to FAD2-9 in tomato)
Storvum002849t1	5.40375	8.75e-10	6.87e-08	AT5G53130.1	cyclic nucleotide gated channel 1	cyclic nucleotide-gated ion channel 1-like
Storvum013444t1	5.40086	4.09e-06	5.32e-05	AT3G18400.1	NAC domain containing protein 58	NAC domain-containing protein 100-like
Storvum006696t1	5.40079	4.12e-08	1.21e-06	AT3G11430.1	glycerol-3-phosphate acyltransferase 5	glycerol-3-phosphate acyltransferase 5-like
Storvum048807t1	5.39556	2.32e-07	4.92e-06	AT3G14730.1	Pentatricopeptide repeat (PPR) superfamily protein	---NA---
Storvum018802t1	5.38887	1.28e-08	4.87e-07	AT5G09520.1	hydroxyproline-rich glycoprotein family protein	fibronectin-binding protein A-like
Storvum103864t1	5.38484	1.75e-08	6.22e-07	AT4G36220.1	ferulic acid 5-hydroxylase 1	cytochrome P450 CYP736A12-like
Storvum109955t1	5.36814	6.76e-08	1.8e-06	NA	NA	---NA---
Storvum014354t1	5.36778	5.19e-07	9.65e-06	AT1G69490.1	NAC-like, activated by AP3/PI	NAC transcription factor 29-like
Storvum035502t1	5.35763	1.44e-08	5.36e-07	AT1G19610.1	Arabidopsis defensin-like protein	defensin-like protein 1
Storvum017768t1	5.33582	2.02e-11	6.12e-09	AT5G64810.1	WRKY DNA-binding protein 51	probable WRKY transcription factor 51
Storvum021621t1	5.33493	1.85e-09	1.17e-07	AT2G41180.1	VQ motif-containing protein	sigma factor binding protein 1, chloroplastic-like
Storvum019876t1	5.3334	2.95e-09	1.63e-07	AT1G58420.1	Uncharacterised conserved protein UCP031279	uncharacterized protein LOC104647238
Storvum012722t1	5.31628	6.44e-13	1.12e-09	AT5G06720.1	peroxidase 2	peroxidase 15-like
Storvum008430t1	5.30787	1.09e-10	1.72e-08	AT5G18560.1	Integrase-type DNA-binding superfamily protein	ethylene-responsive transcription factor ERF086
Storvum013238t1	5.29579	2.37e-11	6.77e-09	AT1G29860.1	WRKY DNA-binding protein 71	probable WRKY transcription factor 71
Storvum021342t1	5.2941	2.02e-05	0.000201497	AT1G63840.1	RING/U-box superfamily protein	RING-H2 finger protein ATL46-like
Storvum004830t1	5.28513	7.95e-10	6.38e-08	AT5G05390.1	laccase 12	laccase-12-like
Storvum010440t1	5.28329	5.16e-10	4.61e-08	AT5G05340.1	Peroxidase superfamily protein	suberization-associated anionic peroxidase-like
Storvum014212t1	5.24376	3.6e-12	2.23e-09	AT1G50590.1	RmlC-like cupins superfamily protein	Pirin-like protein
Storvum050618t1	5.23391	1.73e-07	3.85e-06	AT1G21770.1	Acyl-CoA N-acyltransferases (NAT) superfamily protein	---NA---
Storvum018707t2	5.22852	3.96e-09	2.01e-07	AT1G24020.2	MLP-like protein 423	S-norcoclaurine synthase 2-like
Storvum028258t1	5.22616	3.38e-08	1.03e-06	AT1G02970.1	WEE1 kinase homolog	fibronectin-binding protein A-like
Storvum000965t1	5.22013	3.8e-08	1.14e-06	AT1G68940.1	Armadillo/beta-catenin-like repeat family protein	U-box domain-containing protein 43-like
Storvum031487t1	5.21007	5.64e-09	2.58e-07	AT3G25882.1	NIM1-interacting 2	protein NIM1-INTERACTING 2-like
Storvum005195t1	5.20159	4.67e-10	4.39e-08	AT5G23960.2	terpene synthase 21	Vetispiradiene synthase 1
Storvum016248t1	5.19042	4.5e-09	2.17e-07	AT3G56400.1	WRKY DNA-binding protein 70	probable WRKY transcription factor 70
Storvum073292t1	5.18184	5.07e-05	0.00043382	AT3G21800.1	UDP-glucosyl transferase 71B8	---NA---
Storvum015619t1	5.18183	1.59e-10	2.1e-08	AT1G80840.1	WRKY DNA-binding protein 40	probable WRKY transcription factor 40
Storvum003397t1	5.15671	4.53e-06	5.8e-05	AT2G47240.2	AMP-dependent synthetase and ligase family protein	long chain acyl-CoA synthetase 1
Storvum007811t1	5.15242	2.67e-10	2.95e-08	AT3G14610.1	cytochrome P450, family 72, subfamily A, polypeptide 7	cytochrome P450 CYP72A219-like
Storvum018348t1	5.14664	3.35e-05	0.000306756	AT1G03220.1	Eukaryotic aspartyl protease family protein	basic 7S globulin-like
Storvum022176t1	5.13302	1.21e-07	2.9e-06	AT5G43470.2	Disease resistance protein (CC-NBS-LRR class) family	---NA---
Storvum016754t1	5.12235	4.52e-06	5.8e-05	AT2G42360.1	RING/U-box superfamily protein	E3 ubiquitin-protein ligase ATL41-like
Storvum018771t1	5.09847	7.34e-05	0.000593626	AT2G05910.1	Protein of unknown function (DUF567)	protein LURP-one-related 6
Storvum005886t1	5.08514	6.7e-06	8.04e-05	AT1G48480.1	receptor-like kinase 1	probable inactive receptor kinase At1g48480
Storvum017507t1	5.07889	2.31e-06	3.32e-05	AT1G07900.1	LOB domain-containing protein 1	LOB domain-containing protein 1-like
Storvum022016t1	5.07739	2.22e-10	2.59e-08	AT1G24020.2	MLP-like protein 423	pathogenesis-related protein STH-2-like
Storvum026915t1	5.05672	3.34e-05	0.000306509	AT1G61575.1		---NA---
Storvum055102t1	5.05304	2.88e-08	9.09e-07	AT2G45610.1	alpha/beta-Hydrolases superfamily protein	probable carboxylesterase 120
Storvum018925t1	5.03303	2.09e-12	1.75e-09	NA	NA	hypothetical protein A4A49_63750, partial
Storvum002563t1	5.02082	3.18e-07	6.43e-06	AT2G39350.1	ABC-2 type transporter family protein	ABC transporter G family member 20-like
Storvum008630t1	5.00474	7.16e-09	3.1e-07	AT5G17330.1	glutamate decarboxylase	glutamate decarboxylase 4
Storvum040549t1	5.00371	3.2e-06	4.35e-05	AT5G55930.1	oligopeptide transporter 1	---NA---
Storvum007196t1	5.00128	2.76e-10	3.02e-08	AT5G25260.1	SPFH/Band 7/PHB domain-containing membrane-associated protein family	flotillin-like protein 4
Storvum006220t1	4.99241	1.04e-07	2.59e-06	AT3G26210.1	cytochrome P450, family 71, subfamily B, polypeptide 23	cytochrome P450 71A1-like
Storvum007113t1	4.99158	8.19e-05	0.000651294	AT2G18570.1	UDP-Glycosyltransferase superfamily protein	anthocyanidin 3-O-glucosyltransferase 5-like
Storvum016572t1	4.98817	1.16e-09	8.42e-08	AT2G39030.1	Acyl-CoA N-acyltransferases (NAT) superfamily protein	tyramine N-feruloyltransferase 4/11-like
Storvum005158t1	4.98526	4.15e-10	4.17e-08	AT3G14660.1	cytochrome P450, family 72, subfamily A, polypeptide 13	cytochrome P450 CYP72A219-like
Storvum008859t1	4.96297	7.92e-10	6.38e-08	AT5G65170.1	VQ motif-containing protein	uncharacterized serine-rich protein C215.13
Storvum008800t1	4.95063	2.92e-06	4.02e-05	AT3G11840.1	plant U-box 24	E3 ubiquitin-protein ligase PUB23-like
Storvum010545t1	4.94966	6.5e-08	1.74e-06	AT5G02890.1	HXXXD-type acyl-transferase family protein	protein ECERIFERUM 1-like
Storvum016874t2	4.94413	2.2e-09	1.32e-07	AT2G46150.1	Late embryogenesis abundant (LEA) hydroxyproline-rich glycoprotein family	PREDICTED: uncharacterized protein LOC102590666
Storvum044176t1	4.94202	8.13e-05	0.000647294	AT1G72060.1	serine-type endopeptidase inhibitors	proteinase inhibitor PSI-1.2-like
Storvum057252t1	4.93876	4.61e-06	5.89e-05	AT3G06830.1	Plant invertase/pectin methylesterase inhibitor superfamily	---NA---
Storvum008595t1	4.9351	8.94e-08	2.26e-06	AT5G41040.1	HXXXD-type acyl-transferase family protein	omega-hydroxypalmitate O-feruloyl transferase-like
Storvum013229t1	4.93216	2.65e-05	0.000252213	AT1G79900.1	Mitochondrial substrate carrier family protein	mitochondrial arginine transporter BAC2
Storvum002090t1	4.93176	1.04e-09	7.81e-08	AT5G65500.1	U-box domain-containing protein kinase family protein	putative U-box domain-containing protein 50
Storvum027802t1	4.92057	6.35e-09	2.84e-07	AT3G20340.1		DUF4228 domain-containing protein
Storvum018459t1	4.9099	1.76e-06	2.65e-05	AT1G70520.1	cysteine-rich RLK (RECEPTOR-like protein kinase) 2	cysteine-rich receptor-like protein kinase 2
Storvum018860t1	4.90592	3.26e-08	1.01e-06	AT5G44550.1	Uncharacterised protein family (UPF0497)	CASP-like protein 1B2
Storvum003465t1	4.90485	1.79e-08	6.34e-07	AT4G23850.1	AMP-dependent synthetase and ligase family protein	long chain acyl-CoA synthetase 4-like
Storvum019978t1	4.90137	1.65e-09	1.08e-07	AT3G22160.1	VQ motif-containing protein	VQ motif-containing protein 22-like
Storvum018453t1	4.89899	2.47e-15	5.27e-11	AT2G42430.1	lateral organ boundaries-domain 16	LOB domain-containing protein 16
Storvum005589t1	4.88648	9.41e-09	3.82e-07	AT1G01120.1	3-ketoacyl-CoA synthase 1	3-ketoacyl-CoA synthase 1
Storvum020498t2	4.88594	3.53e-05	0.000320291	AT5G59030.1	copper transporter 1	copper transporter 1-like
Storvum008080t1	4.87923	1.82e-10	2.28e-08	AT3G12120.2	fatty acid desaturase 2	delta(12)-fatty-acid desaturase FAD2-like (similar to non canonical FAD2 family gene in tomato)
Storvum010006t1	4.85399	1.3e-05	0.000138861	AT3G59850.1	Pectin lyase-like superfamily protein	polygalacturonase-like
Storvum002367t1	4.85335	4.29e-10	4.26e-08	AT5G67090.1	Subtilisin-like serine endopeptidase family protein	subtilisin-like protease SBT1.9
Storvum018986t1	4.84881	3.63e-08	1.1e-06	AT2G46150.1	Late embryogenesis abundant (LEA) hydroxyproline-rich glycoprotein family	late embryogenesis abundant protein At1g64065-like
Storvum000566t1	4.84042	5.15e-10	4.61e-08	AT1G65810.1	P-loop containing nucleoside triphosphate hydrolases superfamily protein	probable helicase MAGATAMA 3
Storvum021108t1	4.8348	5.15e-08	1.44e-06	AT4G03460.1	Ankyrin repeat family protein	ankyrin repeat-containing protein At3g12360-like
Storvum004059t1	4.82826	1.78e-06	2.66e-05	AT2G05920.1	Subtilase family protein	subtilisin-like protease SBT1.2
Storvum018458t1	4.82405	2.3e-05	0.000223729	AT3G22620.1	Bifunctional inhibitor/lipid-transfer protein/seed storage 2S albumin superfamily protein	non-specific lipid-transfer protein-like protein At2g13820
Storvum012371t1	4.80763	8.15e-09	3.42e-07	AT5G16080.1	carboxyesterase 17	probable carboxylesterase 15
Storvum016612t1	4.80687	1.63e-12	1.57e-09	AT1G10480.1	zinc finger protein 5	zinc finger protein 5
Storvum010678t1	4.80567	7.51e-07	1.32e-05	AT2G23540.1	GDSL-like Lipase/Acylhydrolase superfamily protein	GDSL esterase/lipase At2g23540
Storvum018357t1	4.80184	3.92e-08	1.17e-06	AT1G07090.1	Protein of unknown function (DUF640)	protein LIGHT-DEPENDENT SHORT HYPOCOTYLS 1-like
Storvum023376t1	4.79256	1e-09	7.59e-08	AT1G62790.1	Bifunctional inhibitor/lipid-transfer protein/seed storage 2S albumin superfamily protein	lipid transfer-like protein VAS
Storvum011552t2	4.7865	8.65e-13	1.18e-09	AT1G28400.1		protein E6
Storvum027061t1	4.77026	1.69e-07	3.76e-06	AT1G44224.1	ECA1 gametogenesis related family protein	RNA-binding protein 12-like
Storvum006001t1	4.76823	2.19e-07	4.7e-06	AT5G58860.1	cytochrome P450, family 86, subfamily A, polypeptide 1	cytochrome P450 86A1
Storvum013698t1	4.76187	4.32e-06	5.59e-05	AT2G40815.1	Calcium-dependent lipid-binding (CaLB domain) family protein	probable inactive serine/threonine-protein kinase slob2 isoform X1
Storvum018693t1	4.75916	2.36e-10	2.72e-08	AT1G72060.1	serine-type endopeptidase inhibitors	proteinase inhibitor type-2
Storvum030270t1	4.7518	1.77e-09	1.13e-07	AT2G41180.1	VQ motif-containing protein	hypothetical protein T459_14019
Storvum019239t2	4.75089	4.97e-10	4.51e-08	AT1G15760.1	Sterile alpha motif (SAM) domain-containing protein	Protein transport protein
Storvum027497t4	4.74882	3.78e-07	7.39e-06	NA	NA	fibronectin-binding protein A-like
Storvum028796t1	4.73872	1.27e-08	4.85e-07	AT5G09520.1	hydroxyproline-rich glycoprotein family protein	fibronectin-binding protein A-like
Storvum014085t1	4.73279	5.5e-10	4.84e-08	AT4G28500.1	NAC domain containing protein 73	NAC domain-containing protein 73
Storvum007087t1	4.721	1.68e-08	6.01e-07	AT1G60030.1	nucleobase-ascorbate transporter 7	nucleobase-ascorbate transporter 4-like
Storvum018584t1	4.71992	4.44e-09	2.16e-07	AT5G64810.1	WRKY DNA-binding protein 51	probable WRKY transcription factor 51
Storvum004429t1	4.71644	1.28e-11	4.8e-09	AT1G76490.1	hydroxy methylglutaryl CoA reductase 1	3-hydroxy-3-methylglutaryl-coenzyme A reductase 2
Storvum014624t1	4.7134	1.68e-07	3.75e-06	AT4G28530.1	NAC domain containing protein 74	NAC domain-containing protein 21/22-like
Storvum021440t1	4.70764	0.00011719	0.000875428	AT2G02060.1	Homeodomain-like superfamily protein	probable transcription factor KAN4
Storvum023645t1	4.69725	1.12e-10	1.73e-08	AT1G19530.1		PREDICTED: uncharacterized protein LOC107866988
Storvum020065t1	4.69572	6.01e-08	1.63e-06	AT2G37430.1	C2H2 and C2HC zinc fingers superfamily protein	zinc finger protein ZAT11-like
Storvum017019t1	4.69432	1.96e-06	2.88e-05	AT4G30230.1		VPS10 2 like
Storvum016361t1	4.68312	1.01e-07	2.52e-06	AT2G22570.1	nicotinamidase 1	nicotinamidase 1-like
Storvum038649t1	4.66868	4.06e-05	0.000359958	AT1G65790.1	receptor kinase 1	hypothetical protein A4A49_15053
Storvum009011t1	4.66246	1.28e-10	1.87e-08	AT4G37050.1	PATATIN-like protein 4	Patatin-like protein 2
Storvum014344t1	4.65312	1.31e-12	1.39e-09	AT2G43120.1	RmlC-like cupins superfamily protein	pirin-like protein
Storvum044993t1	4.64867	2.74e-09	1.54e-07	AT4G27100.2	Ypt/Rab-GAP domain of gyp1p superfamily protein	---NA---
Storvum011806t1	4.60934	1.35e-07	3.14e-06	AT5G56960.1	basic helix-loop-helix (bHLH) DNA-binding family protein	putative transcription factor bHLH041
Storvum007785t1	4.60623	2.05e-05	0.000203603	AT1G23760.1	BURP domain-containing protein	BURP domain-containing protein 16-like
Storvum018341t21	4.60093	3.35e-05	0.000306784	AT1G17860.1	Kunitz family trypsin and protease inhibitor protein	miraculin-like
Storvum017915t3	4.59662	1.37e-07	3.19e-06	AT3G22160.1	VQ motif-containing protein	VQ motif-containing protein 22
Storvum038595t1	4.58507	1.31e-05	0.000139183	AT3G61130.1	galacturonosyltransferase 1	---NA---
Storvum052540t1	4.57814	1.06e-06	1.72e-05	AT5G25940.1	early nodulin-related	early nodulin-93-like
Storvum006447t1	4.57256	2.52e-07	5.29e-06	AT4G33790.1	Jojoba acyl CoA reductase-related male sterility protein	alcohol-forming fatty acyl-CoA reductase-like
Storvum008601t1	4.57007	1.15e-09	8.42e-08	AT3G14870.3	Plant protein of unknown function (DUF641)	IRK-interacting protein-like
Storvum021466t1	4.56581	6.17e-06	7.49e-05	AT4G25810.1	xyloglucan endotransglycosylase 6	PREDICTED: uncharacterized protein LOC102602980
Storvum015525t1	4.56139	1.29e-06	2.04e-05	AT4G27450.1	Aluminium induced protein with YGL and LRDR motifs	stem-specific protein TSJT1-like
Storvum007555t1	4.55266	8.07e-07	1.4e-05	AT5G49690.1	UDP-Glycosyltransferase superfamily protein	UDP-glycosyltransferase 91C1
Storvum007118t1	4.54592	5.75e-08	1.58e-06	AT5G13750.1	zinc induced facilitator-like 1	protein ZINC INDUCED FACILITATOR-LIKE 1-like isoform X1
Storvum015023t1	4.54481	1.15e-07	2.78e-06	AT4G15740.1	Calcium-dependent lipid-binding (CaLB domain) family protein	protein SRC2 homolog
Storvum015862t1	4.54344	5.3e-12	2.82e-09	AT2G41690.1	heat shock transcription factor B3	heat stress transcription factor B-3
Storvum019843t1	4.54334	4.86e-08	1.38e-06	AT3G23240.1	ethylene response factor 1	pathogenesis-related genes transcriptional activator PTI5-like
Storvum006466t1	4.54131	4.47e-10	4.3e-08	AT5G36110.1	cytochrome P450, family 716, subfamily A, polypeptide 1	beta-amyrin 28-oxidase-like
Storvum003462t1	4.53986	9.14e-08	2.3e-06	AT4G01870.1	tolB protein-related	PREDICTED: uncharacterized protein LOC102589112
Storvum019475t1	4.53893	2.42e-07	5.1e-06	AT1G65190.1	Protein kinase superfamily protein	hypothetical protein A4A49_63750, partial
Storvum013366t1	4.5363	2.76e-06	3.87e-05	AT3G19010.1	2-oxoglutarate (2OG) and Fe(II)-dependent oxygenase superfamily protein	flavonol synthase/flavanone 3-hydroxylase-like
Storvum018207t1	4.53157	1.93e-08	6.74e-07	AT3G22620.1	Bifunctional inhibitor/lipid-transfer protein/seed storage 2S albumin superfamily protein	non-specific lipid-transfer protein-like protein At2g13820 isoform X2
Storvum007739t1	4.52333	6.62e-09	2.92e-07	AT5G17540.1	HXXXD-type acyl-transferase family protein	benzyl alcohol O-benzoyltransferase
Storvum016366t1	4.49546	5.42e-06	6.73e-05	AT2G39030.1	Acyl-CoA N-acyltransferases (NAT) superfamily protein	tyramine N-feruloyltransferase 4/11-like
Storvum075231t1	4.49545	2.03e-05	0.00020161	NA	NA	---NA---
Storvum009143t2	4.48959	2.25e-08	7.6e-07	AT1G26360.1	methyl esterase 13	putative methylesterase 11, chloroplastic
Storvum023958t1	4.4894	4.79e-08	1.36e-06	AT5G66170.3	sulfurtransferase 18	thiosulfate sulfurtransferase 18-like isoform X2
Storvum019106t1	4.48918	3.44e-05	0.000313614	AT5G05310.1	TLC ATP/ADP transporter	R1
Storvum053528t1	4.48832	5.42e-08	1.5e-06	AT1G67040.1		---NA---
Storvum013627t1	4.48533	2.55e-09	1.46e-07	AT3G11810.1		Transmembrane protein
Storvum038102t1	4.47645	1.58e-06	2.42e-05	AT2G23270.1		F-box protein GID2
Storvum016519t1	4.47449	1.63e-08	5.87e-07	AT4G37790.1	Homeobox-leucine zipper protein family	homeobox-leucine zipper protein HAT22-like
Storvum019608t1	4.45945	1.46e-09	9.87e-08	AT4G00210.1	LOB domain-containing protein 31	LOB domain-containing protein 19
Storvum022614t2	4.45882	8.23e-07	1.42e-05	AT1G21550.1	Calcium-binding EF-hand family protein	probable calcium-binding protein CML44
Storvum013093t1	4.45565	5.55e-06	6.86e-05	AT5G05340.1	Peroxidase superfamily protein	cationic peroxidase 1-like
Storvum027071t1	4.45017	7.4e-07	1.31e-05	AT1G68765.1	Putative membrane lipoprotein	Protein IDA-LIKE 1
Storvum013102t1	4.4445	3.08e-08	9.65e-07	AT1G29860.1	WRKY DNA-binding protein 71	probable WRKY transcription factor 71
Storvum006144t1	4.41861	1.42e-07	3.29e-06	AT3G14690.1	cytochrome P450, family 72, subfamily A, polypeptide 15	cytochrome P450 CYP72A219-like
Storvum017859t1	4.41676	4.02e-08	1.19e-06	AT1G80520.1	Sterile alpha motif (SAM) domain-containing protein	Protein transport protein
Storvum055979t1	4.40584	5.94e-08	1.62e-06	AT2G27340.4	N-acetylglucosaminylphosphatidylinositol de-N-acetylase family protein	---NA---
Storvum003392t1	4.39775	6.57e-10	5.48e-08	AT1G25390.1	Protein kinase superfamily protein	LEAF RUST 10 DISEASE-RESISTANCE LOCUS RECEPTOR-LIKE PROTEIN KINASE-like 1.1
Storvum004818t1	4.39531	1.28e-07	3.03e-06	AT1G66120.1	AMP-dependent synthetase and ligase family protein	butyrate--CoA ligase AAE11, peroxisomal-like
Storvum002636t1	4.39499	1.36e-08	5.1e-07	AT2G39350.1	ABC-2 type transporter family protein	ABC transporter G family member 6-like
Storvum003429t1	4.39053	8.48e-08	2.16e-06	AT1G25390.1	Protein kinase superfamily protein	LEAF RUST 10 DISEASE-RESISTANCE LOCUS RECEPTOR-LIKE PROTEIN KINASE-like 1.1
Storvum020125t1	4.38655	2.87e-09	1.59e-07	AT5G44030.1	cellulose synthase A4	hypothetical protein POPTR_017G077100v3
Storvum018559t1	4.37749	1.82e-10	2.28e-08	AT1G55190.1	PRA1 (Prenylated rab acceptor) family protein	PRA1 family protein F3-like
Storvum032976t1	4.36371	2.17e-09	1.31e-07	AT3G01420.1	Peroxidase superfamily protein	alpha-dioxygenase 1-like
Storvum019993t1	4.3632	1.57e-08	5.73e-07	AT3G22600.1	Bifunctional inhibitor/lipid-transfer protein/seed storage 2S albumin superfamily protein	non-specific lipid-transfer protein-like protein At2g13820
Storvum014539t2	4.35619	4.25e-09	2.12e-07	AT1G19180.2	jasmonate-zim-domain protein 1	protein TIFY 10A
Storvum010313t1	4.35449	7.59e-09	3.22e-07	AT1G72920.1	Toll-Interleukin-Resistance (TIR) domain family protein	protein PHLOEM PROTEIN 2-LIKE A8-like
Storvum006080t1	4.34167	1.08e-06	1.75e-05	AT4G35090.1	catalase 2	catalase isozyme 1
Storvum048426t1	4.33134	5.02e-09	2.34e-07	AT1G78410.1	VQ motif-containing protein	VQ motif-containing protein 1-like
Storvum001938t1	4.33081	6.65e-08	1.78e-06	AT4G32300.1	S-domain-2 5	G-type lectin S-receptor-like serine/threonine-protein kinase SD2-5
Storvum022090t1	4.32367	3.28e-09	1.75e-07	AT1G24020.2	MLP-like protein 423	pathogenesis-related protein STH-2-like
Storvum008077t1	4.32335	1.66e-13	5.41e-10	AT5G60900.1	receptor-like protein kinase 1	G-type lectin S-receptor-like serine/threonine-protein kinase RLK1
Storvum022884t1	4.31827	7.4e-08	1.94e-06	NA	NA	---NA---
Storvum020263t1	4.31791	9.47e-05	0.000734995	AT1G22680.1		Stimulated by retinoic acid protein
Storvum023517t1	4.31599	6.67e-09	2.94e-07	AT5G02010.1	RHO guanyl-nucleotide exchange factor 7	hypothetical protein BC332_12491
Storvum027720t1	4.31583	0.000165216	0.00116701	AT5G48290.1	Heavy metal transport/detoxification superfamily protein	heavy metal-associated isoprenylated plant protein 39-like
Storvum035605t1	4.31067	1.88e-08	6.6e-07	AT4G28240.1	Wound-responsive family protein	hypothetical protein A4A49_24889
Storvum024900t1	4.30905	3.22e-06	4.36e-05	AT4G25760.1	glutamine dumper 2	protein GLUTAMINE DUMPER 2-like
Storvum001463t1	4.30469	1.39e-10	1.94e-08	AT2G34930.1	disease resistance family protein / LRR family protein	probable leucine-rich repeat receptor-like protein kinase At1g35710
Storvum012366t1	4.30437	3.21e-11	8.19e-09	AT2G47260.1	WRKY DNA-binding protein 23	probable WRKY transcription factor 23
Storvum010810t1	4.30392	5.55e-07	1.02e-05	AT1G74460.1	GDSL-like Lipase/Acylhydrolase superfamily protein	GDSL esterase/lipase At1g74460
Storvum003695t1	4.30306	6.01e-09	2.71e-07	AT5G38280.1	PR5-like receptor kinase	rust resistance kinase Lr10-like
Storvum006428t1	4.30109	4.62e-11	1.04e-08	AT3G26300.1	cytochrome P450, family 71, subfamily B, polypeptide 34	premnaspirodiene oxygenase-like
Storvum005923t1	4.30035	5.91e-10	5.09e-08	AT3G48990.1	AMP-dependent synthetase and ligase family protein	oxalate--CoA ligase-like
Storvum011914t1	4.29853	1.02e-05	0.000113607	AT1G34670.1	myb domain protein 93	transcription factor MYB39
Storvum032345t1	4.28836	3.91e-06	5.13e-05	AT4G08555.1		hypothetical protein CQW23_10375
Storvum015604t2	4.28593	6.95e-08	1.83e-06	AT1G17860.1	Kunitz family trypsin and protease inhibitor protein	miraculin-like
Storvum019592t1	4.26935	2.82e-12	1.96e-09	AT3G17980.1	Calcium-dependent lipid-binding (CaLB domain) family protein	protein C2-DOMAIN ABA-RELATED 4-like
Storvum026818t1	4.24592	6.29e-07	1.14e-05	AT5G09520.1	hydroxyproline-rich glycoprotein family protein	RNA-binding protein 12-like
Storvum035049t1	4.24489	0.000159592	0.00113344	AT1G69660.1	TRAF-like family protein	---NA---
Storvum014043t1	4.24418	1.02e-05	0.000113848	AT5G49520.1	WRKY DNA-binding protein 48	probable WRKY transcription factor 48
Storvum018993t1	4.23196	1.56e-07	3.55e-06	AT5G49350.2	Glycine-rich protein family	uncharacterized protein LOC101258403 isoform X2
Storvum009370t1	4.22135	8.04e-10	6.43e-08	AT2G26560.1	phospholipase A 2A	patatin-like protein 2
Storvum003534t1	4.20077	1.34e-08	5.04e-07	AT1G69550.1	disease resistance protein (TIR-NBS-LRR class)	TMV resistance protein N-like isoform X1
Storvum014605t1	4.19824	5.91e-12	2.98e-09	AT3G55310.1	NAD(P)-binding Rossmann-fold superfamily protein	3-oxoacyl-[acyl-carrier-protein] reductase FabG-like
Storvum012988t1	4.19484	6.85e-09	2.99e-07	AT1G05010.1	ethylene-forming enzyme	1-aminocyclopropane-1-carboxylate oxidase
Storvum015481t1	4.19181	1.09e-11	4.31e-09	AT1G63830.3	PLAC8 family protein	pollen-specific leucine-rich repeat extensin-like protein 3
Storvum017702t2	4.19165	4.02e-08	1.19e-06	AT1G18980.1	RmlC-like cupins superfamily protein	germin-like protein subfamily T member 2
Storvum003453t1	4.18984	3.87e-05	0.000345077	AT5G19410.1	ABC-2 type transporter family protein	ABC transporter G family member 23
Storvum029607t1	4.18123	5.9e-07	1.08e-05	AT5G48490.1	Bifunctional inhibitor/lipid-transfer protein/seed storage 2S albumin superfamily protein	putative lipid-transfer protein DIR1
Storvum011732t1	4.16358	1.09e-10	1.72e-08	AT4G17260.1	Lactate/malate dehydrogenase family protein	L-lactate dehydrogenase B-like
Storvum008923t1	4.16169	7.7e-12	3.42e-09	AT1G70230.1	TRICHOME BIREFRINGENCE-LIKE 27	protein ALTERED XYLOGLUCAN 4
Storvum005756t1	4.15844	4.8e-09	2.27e-07	AT1G55120.1	beta-fructofuranosidase 5	beta-fructofuranosidase, insoluble isoenzyme CWINV3-like
Storvum003019t1	4.14762	3.87e-11	9.14e-09	AT5G58620.1	zinc finger (CCCH-type) family protein	zinc finger CCCH domain-containing protein 66-like isoform X1
Storvum021258t1	4.14727	4.46e-06	5.74e-05	AT4G03540.1	Uncharacterised protein family (UPF0497)	CASP-like protein 1C1
Storvum000922t1	4.14355	3.14e-10	3.36e-08	AT3G63380.1	ATPase E1-E2 type family protein / haloacid dehalogenase-like hydrolase family protein	putative calcium-transporting ATPase 13, plasma membrane-type
Storvum023145t1	4.14129	4.05e-09	2.03e-07	AT1G53350.1	Disease resistance protein (CC-NBS-LRR class) family	putative late blight resistance protein homolog R1A-3
Storvum006928t1	4.13964	1.57e-08	5.73e-07	AT1G07530.1	SCARECROW-like 14	scarecrow-like protein 14
Storvum018516t1	4.13557	1.06e-08	4.17e-07	AT1G10480.1	zinc finger protein 5	zinc finger protein 5
Storvum062959t1	4.1223	1.93e-10	2.32e-08	AT4G13660.1	pinoresinol reductase 2	bifunctional pinoresinol-lariciresinol reductase
Storvum012336t1	4.12214	2.38e-08	7.91e-07	AT4G23060.1	IQ-domain 22	protein IQ-DOMAIN 14-like
Storvum004161t1	4.11219	4.3e-09	2.13e-07	AT5G40010.1	AAA-ATPase 1	AAA-ATPase At3g28580-like
Storvum031412t1	4.1105	2.07e-05	0.000204627	AT5G26240.1	chloride channel D	CTP synthase
Storvum021465t1	4.1085	4.73e-08	1.35e-06	AT4G24130.1	Protein of unknown function, DUF538	PREDICTED: uncharacterized protein LOC102590070
Storvum020123t1	4.10566	1.96e-06	2.88e-05	AT4G39720.1	VQ motif-containing protein	VQ motif-containing protein 22-like
Storvum072389t1	4.09291	3.12e-06	4.25e-05	AT3G57150.1	homologue of NAP57	---NA---
Storvum028575t2	4.09221	2.61e-08	8.43e-07	AT3G07600.1	Heavy metal transport/detoxification superfamily protein	heavy metal-associated isoprenylated plant protein 16-like
Storvum012775t1	4.09219	1.76e-09	1.13e-07	AT5G14130.1	Peroxidase superfamily protein	peroxidase 55-like
Storvum041182t1	4.09148	1.98e-07	4.32e-06	NA	NA	---NA---
Storvum043024t1	4.07968	1.45e-06	2.26e-05	AT5G02380.1	metallothionein 2B	---NA---
Storvum007835t1	4.07774	1.78e-07	3.93e-06	AT3G02110.1	serine carboxypeptidase-like 25	serine carboxypeptidase-like 25
Storvum011836t1	4.07693	7.75e-09	3.28e-07	AT1G68850.1	Peroxidase superfamily protein	peroxidase 11
Storvum001629t1	4.07645	2.38e-09	1.39e-07	AT2G18700.1	trehalose phosphatase/synthase 11	probable alpha,alpha-trehalose-phosphate synthase [UDP-forming] 11 isoform X1
Storvum048032t1	4.07505	4.07e-05	0.000361062	NA	NA	---NA---
Storvum062166t1	4.07404	7.05e-05	0.000574274	NA	NA	---NA---
Storvum022378t1	4.07212	0.00106108	0.00557166	AT2G45180.1	Bifunctional inhibitor/lipid-transfer protein/seed storage 2S albumin superfamily protein	14 kDa proline-rich protein DC2.15-like
Storvum020218t1	4.06332	1.13e-11	4.4e-09	AT5G24560.1	phloem protein 2-B12	putative F-box protein PP2-B12
Storvum011968t1	4.06068	1.95e-07	4.26e-06	AT5G03380.1	Heavy metal transport/detoxification superfamily protein	heavy metal-associated isoprenylated plant protein 3-like
Storvum040143t1	4.05946	1.45e-08	5.37e-07	AT4G36860.1	LIM domain-containing protein	Voltage-dependent T-type calcium channel subunit alpha-1I (Ca(v)3.3) like
Storvum012927t2	4.05884	4.96e-08	1.4e-06	AT2G37820.1	Cysteine/Histidine-rich C1 domain family protein	diacylglycerol kinase theta-like
Storvum014119t1	4.05852	3.47e-09	1.81e-07	AT5G47650.1	nudix hydrolase homolog 2	nudix hydrolase 2-like
Storvum018026t1	4.05575	8.54e-06	9.83e-05	NA	NA	---NA---
Storvum001625t1	4.04579	8.06e-13	1.17e-09	AT3G51550.1	Malectin/receptor-like protein kinase family protein	receptor-like protein kinase FERONIA
Storvum029488t1	4.04326	5.19e-05	0.000442618	AT1G65200.1	Ubiquitin carboxyl-terminal hydrolase-related protein	Pleiotropic drug resistance protein 1
Storvum020061t1	4.04326	5.81e-06	7.13e-05	AT4G13830.2	DNAJ-like 20	chaperone protein dnaJ 20, chloroplastic-like
Storvum021232t1	4.04201	4.51e-10	4.3e-08	AT1G30790.1	F-box and associated interaction domains-containing protein	hypothetical protein A4A49_63750, partial
Storvum013870t1	4.03951	6.33e-09	2.84e-07	AT5G01380.1	Homeodomain-like superfamily protein	trihelix transcription factor gt-3b
Storvum003574t1	4.03007	1.84e-05	0.000186009	AT5G48380.1	BAK1-interacting receptor-like kinase 1	probably inactive leucine-rich repeat receptor-like protein kinase At5g48380
Storvum015942t3	4.02991	2.78e-06	3.88e-05	AT2G48140.2	Bifunctional inhibitor/lipid-transfer protein/seed storage 2S albumin superfamily protein	classical arabinogalactan protein 9-like
Storvum019752t1	4.02948	4.66e-07	8.88e-06	AT1G78895.1	Reticulon family protein	reticulon-like protein B22
Storvum047351t1	4.02691	6.83e-08	1.81e-06	AT1G50600.1	scarecrow-like 5	hypothetical protein T459_35480
Storvum006003t1	4.01184	1.67e-06	2.53e-05	AT2G26640.1	3-ketoacyl-CoA synthase 11	3-ketoacyl-CoA synthase 20-like
Storvum014790t1	4.01078	2.4e-09	1.4e-07	AT2G37820.1	Cysteine/Histidine-rich C1 domain family protein	diacylglycerol kinase theta-like
Storvum014786t5	4.00031	4.41e-13	9.55e-10	AT3G28715.2	ATPase, V0/A0 complex, subunit C/D	pollen-specific leucine-rich repeat extensin-like protein 1 isoform X1
Storvum025586t1	3.99159	2.57e-06	3.63e-05	AT1G14550.1	Peroxidase superfamily protein	lignin-forming anionic peroxidase-like
Storvum006971t1	3.98728	3.47e-10	3.65e-08	AT1G47670.1	Transmembrane amino acid transporter family protein	lysine histidine transporter-like 8
Storvum005197t1	3.97662	4.07e-07	7.88e-06	AT5G23190.1	cytochrome P450, family 86, subfamily B, polypeptide 1	cytochrome P450 86B1-like
Storvum015676t1	3.97406	6.86e-06	8.2e-05	AT2G01990.1		protein XRI1-like
Storvum015419t1	3.96631	1.3e-07	3.06e-06	AT4G27450.1	Aluminium induced protein with YGL and LRDR motifs	stem-specific protein TSJT1
Storvum003697t1	3.95619	1.86e-06	2.76e-05	AT5G57800.1	Fatty acid hydroxylase superfamily	Protein ECERIFERUM 3
Storvum001327t1	3.94887	1.78e-05	0.000180877	AT2G29100.1	glutamate receptor 2.9	glutamate receptor 2.9-like
Storvum016269t2	3.94844	1.39e-09	9.57e-08	AT4G27950.1	cytokinin response factor 4	pathogenesis-related genes transcriptional activator PTI6-like
Storvum008143t1	3.93937	6.19e-06	7.51e-05	AT5G51160.1	Ankyrin repeat family protein	ankyrin repeat-containing protein At3g12360-like
Storvum008147t1	3.93862	1.03e-05	0.000114572	AT1G66160.1	CYS, MET, PRO, and GLY protein 1	U-box domain-containing protein 21-like
Storvum022943t1	3.9375	7.36e-11	1.31e-08	AT1G28480.1	Thioredoxin superfamily protein	glutaredoxin-C9-like
Storvum008155t1	3.93617	8.83e-12	3.64e-09	AT1G34340.1	alpha/beta-Hydrolases superfamily protein	embryogenesis-associated protein EMB8-like
Storvum016549t1	3.93459	1.17e-12	1.39e-09	AT3G04720.1	pathogenesis-related 4	Wound-induced protein WIN2
Storvum006531t1	3.93392	4.73e-10	4.41e-08	AT4G02290.1	glycosyl hydrolase 9B13	endoglucanase 1-like
Storvum029578t1	3.92903	8.91e-07	1.5e-05	AT4G03470.1	Ankyrin repeat family protein	protein ACCELERATED CELL DEATH 6-like
Storvum102625t1	3.92842	5.52e-05	0.000467297	NA	NA	---NA---
Storvum020733t2	3.92789	1.11e-05	0.000122109	AT5G10625.1		flowering-promoting factor 1-like protein 3
Storvum005336t1	3.92636	1.98e-13	5.71e-10	AT2G25270.1		PREDICTED: uncharacterized protein LOC102580528
Storvum028323t2	3.92584	7.91e-05	0.00063163	AT5G09520.1	hydroxyproline-rich glycoprotein family protein	RNA-binding protein 12-like
Storvum015473t1	3.9242	2.46e-11	6.94e-09	AT3G53690.1	RING/U-box superfamily protein	probable E3 ubiquitin-protein ligase RNF217
Storvum007431t1	3.92363	2.13e-09	1.29e-07	AT1G24100.1	UDP-glucosyl transferase 74B1	UDP-glycosyltransferase 74B1
Storvum010730t1	3.92247	2.63e-05	0.000251017	AT5G20270.1	heptahelical transmembrane protein1	heptahelical transmembrane protein 1-like
Storvum042515t1	3.92038	2.58e-05	0.000246777	AT2G23270.1		F-box protein GID2
Storvum039482t1	3.92021	3.21e-06	4.36e-05	NA	NA	---NA---
Storvum005104t1	3.91798	1.7e-10	2.2e-08	AT5G07990.1	Cytochrome P450 superfamily protein	cytochrome P450 71A1-like
Storvum031543t1	3.9168	5.84e-10	5.06e-08	AT2G20830.3	transferases;folic acid binding	glutamate formimidoyltransferase-like
Storvum016746t1	3.91383	8.93e-11	1.48e-08	AT2G46680.1	homeobox 7	homeobox-leucine zipper protein ATHB-7-like
Storvum007261t1	3.9083	8.69e-08	2.21e-06	AT3G61490.3	Pectin lyase-like superfamily protein	probable polygalacturonase
Storvum014692t1	3.90363	5.58e-11	1.15e-08	AT3G56400.1	WRKY DNA-binding protein 70	probable WRKY transcription factor 70 (homologous to WRKY80 in tomato)
Storvum021667t1	3.90349	3.83e-08	1.14e-06	AT2G37430.1	C2H2 and C2HC zinc fingers superfamily protein	zinc finger protein ZAT11-like
Storvum012809t1	3.89739	2.65e-12	1.92e-09	AT3G48700.1	carboxyesterase 13	probable carboxylesterase 2
Storvum009491t1	3.88784	1.36e-09	9.37e-08	AT2G03530.2	ureide permease 2	ureide permease 1-like isoform X3
Storvum007298t1	3.88214	9.43e-06	0.000106321	AT5G53390.1	O-acyltransferase (WSD1-like) family protein	O-acyltransferase WSD1-like
Storvum000915t1	3.87678	1.99e-05	0.000198205	AT1G74180.1	receptor like protein 14	probable LRR receptor-like serine/threonine-protein kinase At4g36180
Storvum006283t1	3.87494	1.56e-08	5.7e-07	AT3G48310.1	cytochrome P450, family 71, subfamily A, polypeptide 22	cytochrome P450 71A22-like
Storvum007249t1	3.87044	0.000409649	0.00250745	AT2G29110.1	glutamate receptor 2.8	glutamate receptor 2.8-like
Storvum018729t1	3.86908	1.47e-06	2.27e-05	AT5G48050.1		PREDICTED: uncharacterized protein LOC102603835
Storvum040847t1	3.86854	1.12e-05	0.000122534	AT1G06650.2	2-oxoglutarate (2OG) and Fe(II)-dependent oxygenase superfamily protein	1-aminocyclopropane-1-carboxylate oxidase homolog
Storvum019444t1	3.86462	1.23e-09	8.7e-08	AT3G19690.1	CAP (Cysteine-rich secretory proteins, Antigen 5, and Pathogenesis-related 1 protein) superfamily protein	pathogenesis-related leaf protein 4-like
Storvum031411t2	3.86365	2.95e-09	1.63e-07	AT5G26240.1	chloride channel D	CTP synthase
Storvum026021t1	3.85518	6.27e-05	0.000520989	AT1G02205.2	Fatty acid hydroxylase superfamily	protein ECERIFERUM 1-like
Storvum034949t1	3.84645	1.48e-06	2.29e-05	AT5G66985.1		PREDICTED: uncharacterized protein LOC104237137
Storvum020127t1	3.84312	1.31e-05	0.000139877	AT5G07475.1	Cupredoxin superfamily protein	stellacyanin-like
Storvum012614t1	3.84268	1.66e-10	2.16e-08	AT4G13010.1	Oxidoreductase, zinc-binding dehydrogenase family protein	putative quinone-oxidoreductase homolog, chloroplastic
Storvum013129t1	3.83861	2.05e-07	4.45e-06	AT4G26260.2	myo-inositol oxygenase 4	inositol oxygenase 2
Storvum001721t1	3.83852	1.11e-08	4.33e-07	AT5G60900.1	receptor-like protein kinase 1	G-type lectin S-receptor-like serine/threonine-protein kinase LECRK3
Storvum006380t1	3.83592	1.89e-10	2.31e-08	AT3G26300.1	cytochrome P450, family 71, subfamily B, polypeptide 34	premnaspirodiene oxygenase-like
Storvum014762t1	3.83382	4.47e-09	2.16e-07	AT5G13200.1	GRAM domain family protein	GEM-like protein 5
Storvum022304t1	3.83361	6.93e-06	8.25e-05	AT3G45210.1	Protein of unknown function, DUF584	Senescence regulator S40 protein
Storvum008632t1	3.83316	4.27e-09	2.12e-07	AT5G51160.1	Ankyrin repeat family protein	ankyrin repeat-containing protein At3g12360-like
Storvum019172t2	3.83299	7.8e-11	1.35e-08	AT5G25190.1	Integrase-type DNA-binding superfamily protein	ethylene-responsive transcription factor ERF003-like
Storvum019823t1	3.82455	1.05e-09	7.9e-08	AT2G39040.1	Peroxidase superfamily protein	peroxidase 24-like
Storvum012503t1	3.82449	1.27e-10	1.87e-08	AT1G78850.1	D-mannose binding lectin protein with Apple-like carbohydrate-binding domain	epidermis-specific secreted glycoprotein EP1-like
Storvum034773t1	3.82421	4.71e-09	2.24e-07	AT2G20650.2	RING/U-box superfamily protein	---NA---
Storvum014881t1	3.82282	1.44e-06	2.24e-05	AT2G37710.1	receptor lectin kinase	L-type lectin-domain containing receptor kinase IV.1-like
Storvum010761t1	3.82227	1.12e-08	4.36e-07	AT1G06620.1	2-oxoglutarate (2OG) and Fe(II)-dependent oxygenase superfamily protein	1-aminocyclopropane-1-carboxylate oxidase homolog
Storvum016257t1	3.81776	3.5e-07	6.96e-06	AT2G39030.1	Acyl-CoA N-acyltransferases (NAT) superfamily protein	tyramine N-feruloyltransferase 4/11-like
Storvum012690t2	3.81717	3.05e-12	2.03e-09	AT1G32100.1	pinoresinol reductase 1	isoflavone reductase homolog
Storvum012886t1	3.81107	1.75e-06	2.62e-05	AT1G14550.1	Peroxidase superfamily protein	lignin-forming anionic peroxidase-like
Storvum019465t1	3.80622	0.000126105	0.000930647	AT5G17680.1	disease resistance protein (TIR-NBS-LRR class), putative	disease resistance protein N-like protein
Storvum008054t1	3.79813	4.47e-10	4.3e-08	AT1G07870.1	Protein kinase superfamily protein	serine/threonine-protein kinase CDL1-like
Storvum001005t1	3.79755	1.24e-09	8.73e-08	AT3G07040.1	NB-ARC domain-containing disease resistance protein	putative inactive disease susceptibility protein LOV1
Storvum016947t1	3.79035	3.38e-07	6.76e-06	AT3G46530.1	NB-ARC domain-containing disease resistance protein	PREDICTED: uncharacterized protein LOC107001130
Storvum051893t1	3.78751	1.33e-07	3.11e-06	AT3G43590.1	zinc knuckle (CCHC-type) family protein	---NA---
Storvum005843t1	3.78235	1.26e-10	1.87e-08	AT2G30490.1	cinnamate-4-hydroxylase	cytochrome P450 CYP73A100-like
Storvum060100t1	3.78114	0.000217469	0.00147374	NA	NA	---NA---
Storvum009193t1	3.77095	0.000171322	0.00120328	AT5G66460.1	Glycosyl hydrolase superfamily protein	mannan endo-1,4-beta-mannosidase 7-like
Storvum000987t1	3.76114	1e-07	2.49e-06	AT1G12220.2	Disease resistance protein (CC-NBS-LRR class) family	disease resistance protein RPS2-like
Storvum003321t1	3.75612	8.19e-10	6.51e-08	AT1G72910.1	Toll-Interleukin-Resistance (TIR) domain-containing protein	probable cysteine desulfurase
Storvum024597t1	3.75598	1.61e-11	5.63e-09	AT1G64405.1		PREDICTED: uncharacterized protein LOC109220985
Storvum002081t1	3.75202	1.07e-07	2.64e-06	AT5G60900.1	receptor-like protein kinase 1	G-type lectin S-receptor-like serine/threonine-protein kinase RLK1
Storvum012894t1	3.75028	4.06e-15	5.27e-11	AT4G26010.1	Peroxidase superfamily protein	peroxidase 44-like
Storvum009210t1	3.74503	3.55e-07	7.02e-06	AT2G23060.1	Acyl-CoA N-acyltransferases (NAT) superfamily protein	probable N-acetyltransferase HLS1
Storvum021618t1	3.74429	4.1e-12	2.48e-09	AT2G02360.1	phloem protein 2-B10	putative F-box protein PP2-B12
Storvum023333t1	3.74294	1.34e-05	0.000142448	AT3G22600.1	Bifunctional inhibitor/lipid-transfer protein/seed storage 2S albumin superfamily protein	non-specific lipid transfer protein GPI-anchored 2-like
Storvum007499t1	3.74253	4.78e-05	0.000413817	AT1G11310.1	Seven transmembrane MLO family protein	MLO-like protein 12
Storvum016611t1	3.74157	2.41e-12	1.86e-09	AT2G15220.1	Plant basic secretory protein (BSP) family protein	Basic secretory protease
Storvum009521t1	3.73855	3.55e-13	8.39e-10	AT4G24780.2	Pectin lyase-like superfamily protein	Pectate lyase
Storvum017034t10	3.73456	1.04e-08	4.11e-07	AT2G35980.1	Late embryogenesis abundant (LEA) hydroxyproline-rich glycoprotein family	protein YLS9-like
Storvum011867t1	3.7328	5.3e-12	2.82e-09	AT3G25640.1	Protein of unknown function, DUF617	protein MIZU-KUSSEI 1
Storvum001473t1	3.7317	5.08e-07	9.5e-06	AT3G63380.1	ATPase E1-E2 type family protein / haloacid dehalogenase-like hydrolase family protein	putative calcium-transporting ATPase 13, plasma membrane-type
Storvum006596t1	3.72742	4.04e-11	9.48e-09	AT5G57260.1	cytochrome P450, family 71, subfamily B, polypeptide 10	cytochrome P450 CYP736A12-like
Storvum013869t1	3.72024	6.7e-05	0.000549348	AT1G77510.1	PDI-like 1-2	protein disulfide-isomerase
Storvum014348t1	3.71697	7.74e-10	6.29e-08	AT4G25810.1	xyloglucan endotransglycosylase 6	xyloglucan endotransglucosylase/hydrolase protein 24-like
Storvum011648t1	3.71378	2.38e-09	1.39e-07	AT1G19190.1	alpha/beta-Hydrolases superfamily protein	2-hydroxyisoflavanone dehydratase-like
Storvum016686t1	3.70666	0.000155866	0.00111061	AT4G20970.1	basic helix-loop-helix (bHLH) DNA-binding superfamily protein	transcription factor bHLH162-like
Storvum029244t1	3.70422	2.67e-06	3.76e-05	AT3G45730.1		---NA---
Storvum016239t1	3.70392	5.9e-07	1.08e-05	AT4G35070.2	SBP (S-ribonuclease binding protein) family protein	probable BOI-related E3 ubiquitin-protein ligase 2
Storvum008088t1	3.70276	4.51e-06	5.78e-05	AT1G60420.1	DC1 domain-containing protein	probable nucleoredoxin 2
Storvum012954t1	3.69988	2.72e-08	8.71e-07	AT5G61430.1	NAC domain containing protein 100	NAC domain-containing protein 92
Storvum052425t1	3.6998	0.000121972	0.000905067	AT3G22690.2		---NA---
Storvum037821t1	3.69955	5.71e-08	1.57e-06	AT3G47110.1	Leucine-rich repeat protein kinase family protein	probable LRR receptor-like serine/threonine-protein kinase At3g47570
Storvum058970t1	3.69799	2.84e-07	5.85e-06	AT5G60390.3	GTP binding Elongation factor Tu family protein	---NA---
Storvum023484t1	3.6767	6.56e-06	7.89e-05	AT5G37780.1	calmodulin 1	calmodulin-like
Storvum002778t1	3.67645	1.48e-10	2.02e-08	AT2G35940.3	BEL1-like homeodomain 1	BEL1-like homeodomain protein 1
Storvum006402t1	3.67374	2.77e-08	8.86e-07	AT4G39490.1	cytochrome P450, family 96, subfamily A, polypeptide 10	alkane hydroxylase MAH1-like
Storvum039693t1	3.66547	7.61e-05	0.000612563	AT1G80660.1	H(+)-ATPase 9	---NA---
Storvum004877t1	3.66503	2.23e-06	3.22e-05	AT2G46660.1	cytochrome P450, family 78, subfamily A, polypeptide 6	cytochrome P450 78A3-like
Storvum034940t1	3.66463	2.47e-08	8.14e-07	AT4G37720.1	phytosulfokine 6 precursor	phytosulfokines 3-like
Storvum026604t1	3.65816	1.72e-05	0.000175423	AT1G14550.1	Peroxidase superfamily protein	lignin-forming anionic peroxidase-like
Storvum018840t1	3.65613	3.23e-07	6.51e-06	AT3G22600.1	Bifunctional inhibitor/lipid-transfer protein/seed storage 2S albumin superfamily protein	non-specific lipid-transfer protein-like protein At2g13820
Storvum021632t1	3.65271	2.88e-06	3.97e-05	AT5G13900.1	Bifunctional inhibitor/lipid-transfer protein/seed storage 2S albumin superfamily protein	lipid transfer-like protein VAS
Storvum015009t1	3.65188	6.71e-11	1.26e-08	AT5G07310.1	Integrase-type DNA-binding superfamily protein	ethylene-responsive transcription factor ERF114-like
Storvum023966t1	3.65174	1.88e-08	6.6e-07	AT1G28330.4	dormancy-associated protein-like 1	auxin-repressed 12.5 kDa protein-like
Storvum015126t1	3.64996	1.44e-11	5.18e-09	AT1G21390.1	embryo defective 2170	hybrid signal transduction histidine kinase K-like
Storvum023812t2	3.64277	1.46e-07	3.35e-06	AT1G59980.1	ARG1-like 2	zinc finger protein ZIC 2-like
Storvum011030t1	3.64202	3.72e-07	7.3e-06	AT4G11070.1	WRKY family transcription factor	probable WRKY transcription factor 53
Storvum019115t1	3.64192	5.8e-07	1.06e-05	AT2G32030.1	Acyl-CoA N-acyltransferases (NAT) superfamily protein	uncharacterized N-acetyltransferase p20-like
Storvum138476t1	3.641	0.000608845	0.00350638	AT2G40540.2	potassium transporter 2	---NA---
Storvum022260t1	3.64098	8.14e-07	1.41e-05	AT5G60070.1	ankyrin repeat family protein	protein ACCELERATED CELL DEATH 6-like
Storvum003725t1	3.63941	4.56e-11	1.04e-08	AT3G09520.1	exocyst subunit exo70 family protein H4	exocyst complex component EXO70A1-like
Storvum055015t1	3.63618	8.69e-06	9.96e-05	NA	NA	putative receptor-like protein kinase At4g00960
Storvum012280t1	3.63552	0.000197254	0.00135683	AT1G22130.1	AGAMOUS-like 104	agamous-like MADS-box protein AGL104 isoform X1
Storvum014452t1	3.63514	3.35e-06	4.51e-05	AT3G27010.1	TEOSINTE BRANCHED 1, cycloidea, PCF (TCP)-domain family protein 20	Transcription factor TCP20
Storvum022542t1	3.62354	1.17e-08	4.51e-07	AT2G31940.1		PREDICTED: uncharacterized protein LOC104111156
Storvum010401t1	3.61985	1.99e-10	2.37e-08	AT2G15760.1	Protein of unknown function (DUF1645)	herbivore elicitor-regulated 1
Storvum038569t1	3.61959	7.47e-06	8.79e-05	AT1G11300.1	protein serine/threonine kinases;protein kinases;ATP binding;sugar binding;kinases;carbohydrate binding	G-type lectin S-receptor-like serine/threonine-protein kinase At4g27290
Storvum012158t1	3.61835	1.04e-06	1.7e-05	AT2G38300.1	myb-like HTH transcriptional regulator family protein	putative Myb family transcription factor
Storvum044154t1	3.61026	1.54e-09	1.03e-07	AT5G40740.1		---NA---
Storvum030201t1	3.60686	2.5e-08	8.18e-07	AT4G30340.1	diacylglycerol kinase 7	metallocarboxypeptidase inhibitor-like
Storvum013766t1	3.59945	1.84e-07	4.05e-06	AT5G59790.1	Domain of unknown function (DUF966)	protein UPSTREAM OF FLC-like
Storvum001767t1	3.5926	1.51e-08	5.57e-07	AT3G05650.1	receptor like protein 32	receptor-like protein 12
Storvum056260t2	3.59237	2.04e-10	2.41e-08	AT4G05030.1	Copper transport protein family	heavy metal-associated isoprenylated plant protein 2-like
Storvum042798t1	3.59193	1.13e-05	0.000123677	AT2G35140.3	DCD (Development and Cell Death) domain protein	---NA---
Storvum105900t1	3.57879	7.49e-09	3.19e-07	AT1G52540.1	Protein kinase superfamily protein	---NA---
Storvum030210t1	3.5739	1.79e-10	2.27e-08	AT3G09270.1	glutathione S-transferase TAU 8	glutathione S-transferase U8-like
Storvum004394t1	3.57077	3.23e-05	0.0002976	AT2G14960.1	Auxin-responsive GH3 family protein	probable indole-3-acetic acid-amido synthetase GH3.1
Storvum082318t1	3.56732	9.66e-05	0.000746375	AT3G07410.1	RAB GTPase homolog A5B	---NA---
Storvum063746t1	3.56088	1.45e-09	9.84e-08	AT1G67600.1	Acid phosphatase/vanadium-dependent haloperoxidase-related protein	---NA---
Storvum011219t1	3.55909	2.85e-08	9.02e-07	AT1G47980.1		Desiccation-related protein PCC13-62
Storvum067323t1	3.54144	8.31e-11	1.41e-08	AT1G52790.1	2-oxoglutarate (2OG) and Fe(II)-dependent oxygenase superfamily protein	probable 2-oxoglutarate-dependent dioxygenase AOP1
Storvum005775t1	3.52423	2.57e-07	5.36e-06	AT1G61560.1	Seven transmembrane MLO family protein	MLO-like protein 6
Storvum021625t1	3.52346	1.28e-07	3.01e-06	AT3G14250.1	RING/U-box superfamily protein	probable E3 ubiquitin-protein ligase RNF217
Storvum023347t1	3.51914	8.39e-05	0.000664359	AT1G22990.1	Heavy metal transport/detoxification superfamily protein	heavy metal-associated isoprenylated plant protein 20-like
Storvum017500t1	3.51877	1.89e-10	2.31e-08	AT2G39020.1	Acyl-CoA N-acyltransferases (NAT) superfamily protein	probable acetyltransferase NATA1-like
Storvum004781t1	3.51836	9.35e-07	1.56e-05	AT5G45275.1	Major facilitator superfamily protein	protein NUCLEAR FUSION DEFECTIVE 4-like
Storvum004942t1	3.51372	1.62e-11	5.63e-09	AT2G44380.1	Cysteine/Histidine-rich C1 domain family protein	uncharacterized LOC107857153
Storvum091222t1	3.5137	5.48e-07	1.01e-05	AT1G04580.1	aldehyde oxidase 4	---NA---
Storvum011635t1	3.51152	3.04e-08	9.54e-07	AT1G31130.1		ATP-binding cassette sub-family A member like
Storvum009121t1	3.51087	5.65e-10	4.93e-08	AT4G35600.2	Protein kinase superfamily protein	probable serine/threonine-protein kinase Cx32, chloroplastic
Storvum065394t1	3.51005	2.75e-06	3.86e-05	AT5G59450.1	GRAS family transcription factor	---NA---
Storvum010133t1	3.50981	1.06e-08	4.17e-07	AT3G59850.1	Pectin lyase-like superfamily protein	polygalacturonase-like
Storvum010770t1	3.50132	8.67e-09	3.56e-07	AT3G54260.1	TRICHOME BIREFRINGENCE-LIKE 36	protein trichome birefringence-like 36
Storvum019153t1	3.49839	4.4e-09	2.15e-07	AT4G12480.1	Bifunctional inhibitor/lipid-transfer protein/seed storage 2S albumin superfamily protein	14 kDa proline-rich protein DC2.15-like
Storvum018298t1	3.49483	1.73e-10	2.23e-08	AT1G34210.1	somatic embryogenesis receptor-like kinase 2	somatic embryogenesis receptor kinase 2-like
Storvum031115t1	3.48843	5.69e-05	0.000479635	AT1G67920.1		hypothetical protein A4A49_25717
Storvum050712t1	3.48547	5.8e-06	7.11e-05	NA	NA	---NA---
Storvum043015t1	3.48201	1.47e-05	0.000153427	AT1G01660.1	RING/U-box superfamily protein	---NA---
Storvum040181t1	3.47612	5.43e-12	2.83e-09	AT1G33430.1	Galactosyltransferase family protein	---NA---
Storvum007093t1	3.46989	6.41e-08	1.72e-06	AT3G13810.1	indeterminate(ID)-domain 11	protein indeterminate-domain 7 isoform X1
Storvum009364t1	3.46692	1.94e-05	0.000194496	AT5G10280.1	myb domain protein 92	Transcription factor MYB39
Storvum021116t1	3.4662	9.74e-10	7.43e-08	AT5G13080.1	WRKY DNA-binding protein 75	probable WRKY transcription factor 75
Storvum019890t1	3.46568	4.87e-08	1.38e-06	AT3G22600.1	Bifunctional inhibitor/lipid-transfer protein/seed storage 2S albumin superfamily protein	non-specific lipid-transfer protein-like protein At2g13820
Storvum013351t2	3.46464	0.000362945	0.00227293	AT3G11810.1		uncharacterized protein LOC101255590
Storvum012846t1	3.45733	6.84e-10	5.66e-08	AT3G16770.1	ethylene-responsive element binding protein	ethylene-responsive transcription factor ERF071-like
Storvum006541t1	3.4526	8.27e-08	2.12e-06	AT5G65380.1	MATE efflux family protein	protein DETOXIFICATION 27-like
Storvum007679t1	3.44678	2.82e-09	1.57e-07	AT2G41540.3	6-phosphogluconate dehydrogenase family protein	probable glycerol-3-phosphate dehydrogenase [NAD(+)] 1, cytosolic
Storvum003698t1	3.44496	5.5e-09	2.54e-07	AT3G01420.1	Peroxidase superfamily protein	Alpha-dioxygenase 1
Storvum006673t1	3.44418	2.31e-09	1.36e-07	AT2G02010.1	glutamate decarboxylase 4	glutamate decarboxylase 4
Storvum013322t1	3.44413	0.000120915	0.000898172	AT1G79990.5	structural molecules	coatomer subunit beta'-2-like
Storvum023262t1	3.44314	2.48e-10	2.79e-08	AT4G27740.1	Yippee family putative zinc-binding protein	protein yippee-like At4g27740
Storvum015323t1	3.44282	1.42e-09	9.7e-08	AT2G01340.1		PREDICTED: uncharacterized protein At1g66480-like
Storvum032150t1	3.4404	3.15e-07	6.39e-06	AT2G43820.1	UDP-glucosyltransferase 74F2	UDP-glycosyltransferase 74G1-like
Storvum039224t1	3.4395	6.16e-06	7.49e-05	AT3G56180.1	Protein of unknown function (DUF567)	protein LURP-one-related 14
Storvum012216t1	3.43825	1.97e-10	2.35e-08	AT4G40080.1	ENTH/ANTH/VHS superfamily protein	putative clathrin assembly protein At4g40080
Storvum009250t1	3.4374	4.49e-07	8.58e-06	AT3G25250.1	AGC (cAMP-dependent, cGMP-dependent and protein kinase C) kinase family protein	serine/threonine-protein kinase OXI1-like
Storvum033409t1	3.427	1.06e-06	1.73e-05	AT1G19020.1		PREDICTED: uncharacterized protein LOC104233217
Storvum001712t1	3.42698	4.46e-09	2.16e-07	AT4G27290.1	S-locus lectin protein kinase family protein	G-type lectin S-receptor-like serine/threonine-protein kinase At4g27290
Storvum013864t1	3.42026	1.07e-07	2.64e-06	AT1G75000.1	GNS1/SUR4 membrane protein family	elongation of fatty acids protein 3-like
Storvum015939t1	3.41331	2.19e-05	0.00021566	AT4G27450.1	Aluminium induced protein with YGL and LRDR motifs	stem-specific protein TSJT1-like
Storvum005129t1	3.41307	7.18e-05	0.000583051	AT1G26610.1	C2H2-like zinc finger protein	zinc finger protein zat1
Storvum026161t2	3.40775	9.67e-09	3.89e-07	AT2G05540.1	Glycine-rich protein family	glycine-rich protein-like
Storvum024666t1	3.40579	3.01e-09	1.65e-07	AT3G53690.1	RING/U-box superfamily protein	probable E3 ubiquitin-protein ligase RNF217
Storvum022945t1	3.40086	5.03e-06	6.32e-05	AT3G19615.1		probable beta-D-xylosidase 5 isoform X2
Storvum013846t1	3.39986	9.45e-10	7.31e-08	AT1G76980.1		PREDICTED: uncharacterized protein LOC102605156
Storvum011055t1	3.39852	8.58e-09	3.55e-07	AT1G28220.1	purine permease 3	purine permease 3-like
Storvum006100t1	3.39763	4.5e-10	4.3e-08	AT4G31940.1	cytochrome P450, family 82, subfamily C, polypeptide 4	cytochrome P450 CYP82D47-like
Storvum073023t1	3.39511	5.11e-05	0.000436967	AT4G19850.1	lectin-related	---NA---
Storvum011856t1	3.38606	1.47e-11	5.23e-09	AT5G51550.1	EXORDIUM like 3	protein EXORDIUM-like 3
Storvum010110t1	3.38394	7.39e-13	1.13e-09	AT3G08030.1	Protein of unknown function, DUF642	putative Galactose-binding domain-containing protein
Storvum013716t1	3.38306	2.56e-05	0.00024557	AT4G11070.2	WRKY family transcription factor	probable WRKY transcription factor 41
Storvum021582t1	3.37504	0.000508593	0.00301447	NA	NA	hypothetical protein A4A49_63750, partial
Storvum011774t1	3.36866	4.36e-09	2.14e-07	AT4G27410.2	NAC (No Apical Meristem) domain transcriptional regulator superfamily protein	NAC domain-containing protein 72-like
Storvum005321t1	3.36834	3.27e-10	3.47e-08	AT5G57580.1	Calmodulin-binding protein	calmodulin-binding protein 60 C
Storvum050124t1	3.36156	1.79e-06	2.67e-05	NA	NA	---NA---
Storvum013799t1	3.36012	0.000105115	0.000800302	AT1G68290.1	endonuclease 2	endonuclease 2
Storvum005358t1	3.3593	2.66e-09	1.5e-07	AT5G16340.1	AMP-dependent synthetase and ligase family protein	probable acyl-activating enzyme 6
Storvum009506t1	3.35915	2.05e-09	1.26e-07	AT4G25000.1	alpha-amylase-like	Alpha-amylase
Storvum023657t3	3.359	5.7e-06	7e-05	AT2G45180.1	Bifunctional inhibitor/lipid-transfer protein/seed storage 2S albumin superfamily protein	14 kDa proline-rich protein DC2.15-like
Storvum001261t1	3.34879	0.000342712	0.00216681	AT1G45616.1	receptor like protein 6	receptor-like protein 12
Storvum015084t2	3.34548	5.97e-12	2.98e-09	AT3G47670.1	Plant invertase/pectin methylesterase inhibitor superfamily protein	putative pectinesterase/pectinesterase inhibitor 26
Storvum013814t1	3.34321	4e-09	2.02e-07	AT5G08790.1	NAC (No Apical Meristem) domain transcriptional regulator superfamily protein	NAC domain protein
Storvum086772t1	3.34204	3.5e-07	6.96e-06	AT4G24560.1	ubiquitin-specific protease 16	---NA---
Storvum017240t1	3.33832	1.35e-06	2.12e-05	AT5G39160.1	RmlC-like cupins superfamily protein	Germin-like protein subfamily 1 member 20
Storvum025953t1	3.32648	1.51e-05	0.00015719	AT2G39040.1	Peroxidase superfamily protein	peroxidase 24-like
Storvum005111t1	3.32157	8.08e-05	0.000643448	AT2G44230.1	Plant protein of unknown function (DUF946)	Vacuolar protein sorting-associated protein
Storvum002201t1	3.31839	1.81e-08	6.39e-07	AT5G60900.1	receptor-like protein kinase 1	G-type lectin S-receptor-like serine/threonine-protein kinase LECRK3
Storvum013985t3	3.31786	9.04e-06	0.000102658	AT2G05920.1	Subtilase family protein	subtilisin-like protease SBT1.2
Storvum003645t1	3.31499	4.8e-09	2.27e-07	AT2G39380.1	exocyst subunit exo70 family protein H2	exocyst complex component EXO70A1-like
Storvum023226t1	3.31387	2.58e-10	2.86e-08	AT1G48750.1	Bifunctional inhibitor/lipid-transfer protein/seed storage 2S albumin superfamily protein	non-specific lipid-transfer protein 2-like
Storvum011724t1	3.31291	7.24e-07	1.28e-05	AT4G37980.1	elicitor-activated gene 3-1	8-hydroxygeraniol dehydrogenase-like
Storvum006347t1	3.31155	3.39e-07	6.78e-06	AT3G52970.1	cytochrome P450, family 76, subfamily G, polypeptide 1	cytochrome P450 76A2-like
Storvum021702t1	3.30949	1.9e-09	1.19e-07	AT3G14250.1	RING/U-box superfamily protein	probable E3 ubiquitin-protein ligase RNF217
Storvum025931t1	3.30804	3.34e-07	6.72e-06	AT2G18210.1		protein Shroom-like
Storvum007166t1	3.30759	6.72e-09	2.95e-07	AT3G50930.1	cytochrome BC1 synthesis	AAA-ATPase At3g50940-like
Storvum006609t1	3.30182	1.65e-07	3.7e-06	AT2G36800.1	don-glucosyltransferase 1	UDP-glycosyltransferase 73C3-like
Storvum013412t1	3.30004	3.04e-06	4.16e-05	AT5G67370.1	Protein of unknown function (DUF1230)	protein CONSERVED IN THE GREEN LINEAGE AND DIATOMS 27, chloroplastic
Storvum013675t1	3.29729	9.5e-06	0.00010682	AT1G10380.1	Putative membrane lipoprotein	wall-associated receptor kinase 3-like
Storvum018947t1	3.29663	3.01e-05	0.00028089	AT3G10120.1		PREDICTED: uncharacterized protein LOC102603676
Storvum024081t1	3.29068	0.000405197	0.00248546	AT5G47880.2	eukaryotic release factor 1-1	hypothetical protein A4A49_26276
Storvum010355t1	3.28645	2.41e-13	6.27e-10	AT2G15760.1	Protein of unknown function (DUF1645)	Heat stress transcription factor A-2c, putative
Storvum011035t1	3.27889	6.16e-10	5.24e-08	AT5G49700.1	Predicted AT-hook DNA-binding family protein	AT-hook motif nuclear-localized protein 17
Storvum010163t1	3.27182	9.2e-06	0.000104094	AT1G75160.1	Protein of unknown function (DUF620)	PREDICTED: uncharacterized protein LOC102585210
Storvum001102t1	3.267	2.97e-06	4.08e-05	AT1G28440.1	HAESA-like 1	receptor-like protein kinase HSL1
Storvum022961t1	3.26353	1.51e-05	0.000157206	AT2G25090.1	CBL-interacting protein kinase 16	hypothetical protein A4A49_55415
Storvum004300t1	3.26104	2.99e-10	3.24e-08	AT4G33070.1	Thiamine pyrophosphate dependent pyruvate decarboxylase family protein	pyruvate decarboxylase 1
Storvum016188t1	3.25815	5.8e-07	1.06e-05	AT5G47220.1	ethylene responsive element binding factor 2	ethylene-responsive transcription factor 2-like
Storvum007520t1	3.25614	1.12e-10	1.73e-08	AT1G22340.1	UDP-glucosyl transferase 85A7	7-deoxyloganetic acid glucosyltransferase-like
Storvum005362t1	3.2531	4.92e-05	0.000424328	AT1G72570.1	Integrase-type DNA-binding superfamily protein	AP2-like ethylene-responsive transcription factor AIL1
Storvum009613t1	3.25297	0.00121721	0.00623298	AT3G23880.1	F-box and associated interaction domains-containing protein	F-box/kelch-repeat protein At3g23880-like
Storvum005537t1	3.24824	3.56e-09	1.85e-07	AT1G07710.1	Ankyrin repeat family protein	ankyrin repeat-containing protein At5g02620-like
Storvum019197t1	3.24734	9.54e-09	3.86e-07	AT2G28710.1	C2H2-type zinc finger family protein	zinc finger protein ZAT11-like
Storvum034982t1	3.24609	3.99e-06	5.21e-05	AT2G24640.1	ubiquitin-specific protease 19	---NA---
Storvum013124t1	3.24398	7.41e-07	1.31e-05	AT3G02820.1	zinc knuckle (CCHC-type) family protein	PREDICTED: uncharacterized protein LOC107032682
Storvum006700t1	3.24391	2.9e-05	0.000272356	AT3G53150.1	UDP-glucosyl transferase 73D1	UDP-glycosyltransferase 73D1-like
Storvum026148t1	3.23867	2.29e-08	7.69e-07	AT3G63420.2	Ggamma-subunit 1	guanine nucleotide-binding protein subunit gamma 2-like
Storvum010618t1	3.23761	1.5e-10	2.03e-08	AT4G33920.1	Protein phosphatase 2C family protein	probable protein phosphatase 2C 63
Storvum014591t1	3.23678	4.12e-10	4.17e-08	AT3G56400.1	WRKY DNA-binding protein 70	probable WRKY transcription factor 70
Storvum042971t1	3.2362	0.000317996	0.00203305	AT3G01380.1	transferases;sulfuric ester hydrolases;catalytics;transferases	hypothetical protein A4A49_01769
Storvum011036t1	3.2324	2.25e-09	1.34e-07	AT5G65140.1	Haloacid dehalogenase-like hydrolase (HAD) superfamily protein	probable trehalose-phosphate phosphatase J
Storvum027938t1	3.2319	2.34e-06	3.35e-05	AT5G12920.2	Transducin/WD40 repeat-like superfamily protein	---NA---
Storvum012396t1	3.2296	5.06e-05	0.000433582	AT4G21440.1	MYB-like 102	Transcription factor MYB39
Storvum017285t1	3.22758	4.35e-07	8.36e-06	AT3G18800.1		uncharacterized protein LOC112941975
Storvum022281t1	3.22387	9.74e-06	0.000109148	AT5G04730.1	Ankyrin-repeat containing protein	protein ACCELERATED CELL DEATH 6-like
Storvum007372t1	3.22224	6.79e-11	1.26e-08	AT2G46550.1		DnaJ subfamily C member 2, N-terminally processed like
Storvum013526t1	3.22176	4.95e-05	0.000426055	AT4G23550.1	WRKY family transcription factor	probable WRKY transcription factor 29
Storvum007517t1	3.21964	1.6e-05	0.000164776	AT3G18950.1	Transducin/WD40 repeat-like superfamily protein	protein JINGUBANG-like
Storvum019695t1	3.21918	1.08e-09	8.02e-08	AT4G14305.1	Peroxisomal membrane 22 kDa (Mpv17/PMP22) family protein	Peroxisomal membrane protein PMP22
Storvum016354t1	3.21784	4.62e-07	8.81e-06	AT1G18650.1	plasmodesmata callose-binding protein 3	plasmodesmata callose-binding protein 3
Storvum014943t1	3.21259	6.44e-06	7.77e-05	AT2G37820.1	Cysteine/Histidine-rich C1 domain family protein	diacylglycerol kinase theta-like
Storvum012188t1	3.20803	1.09e-06	1.76e-05	AT1G05300.1	zinc transporter 5 precursor	zinc transporter 5-like
Storvum029535t1	3.20618	0.00169265	0.00820548	NA	NA	---NA---
Storvum013123t1	3.20616	0.000370167	0.00231037	AT1G09560.1	germin-like protein 5	nectarin-1-like
Storvum003618t1	3.20573	9.34e-09	3.79e-07	AT1G70520.1	cysteine-rich RLK (RECEPTOR-like protein kinase) 2	Cysteine-rich receptor-like protein kinase 2
Storvum020332t1	3.19964	2.63e-11	7.28e-09	AT3G13130.1		glutamic acid-rich protein-like
Storvum038040t1	3.19936	4.33e-12	2.56e-09	AT4G37530.2	Peroxidase superfamily protein	---NA---
Storvum012499t1	3.19769	2.31e-06	3.32e-05	AT1G15950.1	cinnamoyl coa reductase 1	cinnamoyl-CoA reductase 1-like
Storvum003525t1	3.19701	3.25e-05	0.000298966	AT4G36870.2	BEL1-like homeodomain 2	BEL1-like homeodomain protein 4
Storvum017024t1	3.19651	3.27e-12	2.12e-09	AT3G09270.1	glutathione S-transferase TAU 8	glutathione S-transferase U8-like
Storvum036796t2	3.19235	5.1e-05	0.000436061	AT3G09950.1		uncharacterized protein LOC101261249
Storvum010553t1	3.19057	4.96e-08	1.4e-06	AT5G37690.1	SGNH hydrolase-type esterase superfamily protein	GDSL esterase/lipase At5g37690
Storvum024394t1	3.18956	1.15e-06	1.85e-05	AT1G01420.1	UDP-glucosyl transferase 72B3	beta-D-glucosyl crocetin beta-1,6-glucosyltransferase-like
Storvum022270t1	3.18929	2.22e-08	7.52e-07	AT1G24020.2	MLP-like protein 423	pathogenesis-related protein STH-2-like
Storvum005847t1	3.18896	1.09e-05	0.000119801	AT1G30700.1	FAD-binding Berberine family protein	reticuline oxidase-like protein
Storvum017297t1	3.18776	0.000303692	0.00195361	AT4G25660.1	PPPDE putative thiol peptidase family protein	deSI-like protein At4g17486
Storvum014138t1	3.18609	7.98e-08	2.06e-06	AT3G56400.1	WRKY DNA-binding protein 70	probable WRKY transcription factor 70
Storvum015846t1	3.18165	9.71e-10	7.43e-08	AT1G65690.1	Late embryogenesis abundant (LEA) hydroxyproline-rich glycoprotein family	protein YLS9-like
Storvum011337t1	3.18098	2.88e-07	5.91e-06	AT4G37970.1	cinnamyl alcohol dehydrogenase 6	8-hydroxygeraniol dehydrogenase-like
Storvum121008t1	3.16897	2e-09	1.25e-07	AT5G63850.1	amino acid permease 4	---NA---
Storvum016523t1	3.16578	0.000181083	0.00126128	AT1G46480.1	WUSCHEL related homeobox 4	WUSCHEL-related homeobox 4
Storvum016337t1	3.16364	1.08e-06	1.75e-05	AT5G60390.3	GTP binding Elongation factor Tu family protein	elongation factor 1-alpha-like
Storvum027056t1	3.16185	2.24e-05	0.000219551	AT2G29620.1		organ-specific protein S2-like
Storvum007208t1	3.16184	2.21e-09	1.32e-07	AT4G37770.1	1-amino-cyclopropane-1-carboxylate synthase 8	1-aminocyclopropane-1-carboxylate synthase 3
Storvum018008t1	3.1595	3.7e-08	1.11e-06	AT1G68360.1	C2H2 and C2HC zinc fingers superfamily protein	zinc finger protein 6-like
Storvum117084t1	3.1547	0.00028293	0.00183869	AT3G14640.1	cytochrome P450, family 72, subfamily A, polypeptide 10	---NA---
Storvum012382t1	3.15273	6.98e-05	0.000569029	AT2G42750.1	DNAJ heat shock N-terminal domain-containing protein	DNAJ heat shock N-terminal domain-containing protein
Storvum011857t1	3.15038	2.01e-10	2.38e-08	AT5G61430.1	NAC domain containing protein 100	NAC domain-containing protein 100-like
Storvum007823t1	3.14774	9.85e-06	0.000110209	AT3G22200.1	Pyridoxal phosphate (PLP)-dependent transferases superfamily protein	gamma aminobutyrate transaminase 2
Storvum048594t1	3.14446	2.23e-05	0.000218782	AT5G48100.1	Laccase/Diphenol oxidase family protein	PREDICTED: uncharacterized protein LOC107788332
Storvum010786t1	3.14243	1.72e-06	2.59e-05	AT1G04350.1	2-oxoglutarate (2OG) and Fe(II)-dependent oxygenase superfamily protein	1-aminocyclopropane-1-carboxylate oxidase homolog
Storvum030217t1	3.14081	4.41e-07	8.45e-06	AT5G54490.1	pinoid-binding protein 1	calcium-binding protein PBP1-like
Storvum006228t1	3.13768	3.28e-05	0.000301253	AT5G07990.1	Cytochrome P450 superfamily protein	cytochrome P450 71A1-like
Storvum020266t1	3.13738	0.000119709	0.000890555	AT1G07900.1	LOB domain-containing protein 1	LOB domain-containing protein 1-like
Storvum027517t4	3.13625	2.43e-07	5.12e-06	AT3G19615.1		PREDICTED: uncharacterized protein LOC102586586
Storvum007562t1	3.13588	5.28e-11	1.12e-08	AT2G05940.1	Protein kinase superfamily protein	putative receptor-like protein kinase At1g72540
Storvum028764t1	3.1337	1.12e-07	2.74e-06	AT4G27290.1	S-locus lectin protein kinase family protein	G-type lectin S-receptor-like serine/threonine-protein kinase At4g27290
Storvum002603t1	3.13245	4.6e-07	8.77e-06	AT2G35940.3	BEL1-like homeodomain 1	BEL1-like homeodomain protein 1
Storvum015209t1	3.1318	3.48e-08	1.06e-06	AT3G05660.1	receptor like protein 33	probable LRR receptor-like serine/threonine-protein kinase At4g08850
Storvum020057t1	3.13034	8.75e-05	0.000688965	AT4G14380.1		uncharacterized protein LOC101252628
Storvum005724t1	3.12954	0.000520107	0.00306803	AT5G44440.1	FAD-binding Berberine family protein	cannabidiolic acid synthase-like
Storvum057164t1	3.12762	0.000240841	0.00159994	NA	NA	---NA---
Storvum006726t1	3.12752	2.77e-11	7.43e-09	AT5G52450.1	MATE efflux family protein	protein DETOXIFICATION 16-like
Storvum011176t1	3.12681	1.21e-06	1.92e-05	AT3G03440.1	ARM repeat superfamily protein	U-box domain-containing protein 4-like
Storvum004227t1	3.12327	2.34e-11	6.77e-09	AT3G07420.1	asparaginyl-tRNA synthetase 2	asparagine--tRNA ligase, cytoplasmic 2
Storvum058784t1	3.12236	2.24e-06	3.23e-05	AT3G15360.1	thioredoxin M-type 4	---NA---
Storvum009389t1	3.11333	7.01e-08	1.85e-06	AT2G40340.1	Integrase-type DNA-binding superfamily protein	Dehydration-responsive element-binding protein 2A
Storvum002465t1	3.10743	4.88e-10	4.47e-08	AT4G16370.1	oligopeptide transporter	oligopeptide transporter 3
Storvum016667t5	3.09788	2.82e-09	1.57e-07	AT1G27910.1	plant U-box 45	U-box domain-containing protein 5-like
Storvum012531t1	3.0968	0.000171223	0.00120303	AT1G08450.1	calreticulin 3	calreticulin-3-like isoform X1
Storvum000991t1	3.09362	1.28e-05	0.000136755	AT1G76390.2	ARM repeat superfamily protein	U-box domain-containing protein 44-like
Storvum033127t1	3.08908	4.12e-08	1.21e-06	AT3G59880.1		PREDICTED: uncharacterized protein LOC102603344
Storvum004449t1	3.08834	4.33e-06	5.6e-05	AT3G08510.2	phospholipase C 2	phosphoinositide phospholipase C 2-like
Storvum013170t1	3.08775	1.03e-10	1.66e-08	AT2G20830.1	transferases;folic acid binding	glutamate formimidoyltransferase-like
Storvum019990t1	3.08696	1.25e-05	0.000134001	AT1G76650.3	calmodulin-like 38	putative calcium-binding protein CML19
Storvum034820t1	3.08404	2.01e-06	2.95e-05	AT5G48900.1	Pectin lyase-like superfamily protein	---NA---
Storvum009680t1	3.07454	1.08e-08	4.23e-07	AT1G15710.1	prephenate dehydrogenase family protein	arogenate dehydrogenase 2, chloroplastic-like
Storvum015452t1	3.07353	2.14e-08	7.31e-07	AT4G37790.1	Homeobox-leucine zipper protein family	homeobox-leucine zipper protein HAT22-like
Storvum011420t1	3.0729	0.000104427	0.000795999	AT5G16530.1	Auxin efflux carrier family protein	putative auxin efflux carrier component 8
Storvum032891t1	3.07274	7.45e-09	3.19e-07	AT1G03210.1	Phenazine biosynthesis PhzC/PhzF protein	uncharacterized isomerase BH0283-like
Storvum009241t1	3.07047	1.13e-09	8.33e-08	AT2G33205.1	Serinc-domain containing serine and sphingolipid biosynthesis protein	probable serine incorporator
Storvum013040t1	3.06821	0.000257653	0.00169732	AT3G19184.1	AP2/B3-like transcriptional factor family protein	B3 domain-containing protein At5g42700-like isoform X1
Storvum013718t1	3.06254	3.52e-11	8.71e-09	AT5G62960.1		PREDICTED: uncharacterized protein LOC107855137 isoform X1
Storvum012537t1	3.06129	7.38e-11	1.31e-08	AT2G36310.1	uridine-ribohydrolase 1	putative uridine nucleosidase 2
Storvum017396t1	3.05869	1.04e-08	4.12e-07	AT3G09270.1	glutathione S-transferase TAU 8	probable glutathione S-transferase
Storvum012278t7	3.0573	9.58e-08	2.41e-06	AT2G03760.1	sulphotransferase 12	cytosolic sulfotransferase 12-like
Storvum020702t1	3.05561	8.8e-12	3.64e-09	AT3G09270.1	glutathione S-transferase TAU 8	probable glutathione S-transferase
Storvum033637t1	3.05254	1.14e-05	0.000124165	AT2G22260.1	oxidoreductase, 2OG-Fe(II) oxygenase family protein	hypothetical protein A4A49_16537
Storvum006553t1	3.05081	7.65e-08	1.99e-06	AT4G31500.1	cytochrome P450, family 83, subfamily B, polypeptide 1	cytochrome P450 83B1-like
Storvum015713t1	3.04936	6.7e-08	1.79e-06	AT2G29420.1	glutathione S-transferase tau 7	probable glutathione S-transferase
Storvum020639t1	3.04839	0.000548632	0.0032104	AT3G22600.1	Bifunctional inhibitor/lipid-transfer protein/seed storage 2S albumin superfamily protein	non-specific lipid-transfer protein-like protein At2g13820
Storvum010268t1	3.04733	2.52e-08	8.22e-07	AT1G56010.2	NAC domain containing protein 1	NAC domain-containing protein 21/22-like
Storvum001760t1	3.0461	1.54e-10	2.06e-08	AT5G18860.1	inosine-uridine preferring nucleoside hydrolase family protein	PREDICTED: uncharacterized protein LOC107842165 isoform X1
Storvum022494t1	3.04203	0.000181459	0.00126328	AT1G09070.1	soybean gene regulated by cold-2	protein SRC2-like
Storvum005342t1	3.04058	1.66e-07	3.7e-06	AT4G17230.1	SCARECROW-like 13	scarecrow-like protein 13
Storvum016315t1	3.03973	1.69e-11	5.64e-09	AT2G40060.1	Clathrin light chain protein	clathrin light chain 2-like
Storvum002782t1	3.03725	1.17e-06	1.87e-05	AT4G27290.1	S-locus lectin protein kinase family protein	G-type lectin S-receptor-like serine/threonine-protein kinase At4g27290 isoform X1
Storvum014219t1	3.03611	1.71e-06	2.58e-05	AT2G36890.1	Duplicated homeodomain-like superfamily protein	transcription factor RAX2-like
Storvum065759t1	3.03033	2.83e-06	3.93e-05	AT1G71400.1	receptor like protein 12	---NA---
Storvum013495t4	3.02804	0.000400937	0.00246457	AT1G32690.1		PREDICTED: uncharacterized protein LOC107027970
Storvum033331t1	3.02802	3.2e-09	1.72e-07	AT2G46600.1	Calcium-binding EF-hand family protein	Calcium-binding protein KIC
Storvum007452t1	3.02585	2.15e-09	1.3e-07	AT4G38040.1	Exostosin family protein	probable glycosyltransferase At5g03795
Storvum013539t1	3.02509	3.45e-06	4.62e-05	AT1G72450.1	jasmonate-zim-domain protein 6	protein TIFY 10B-like
Storvum007529t1	3.02303	2.06e-07	4.45e-06	AT1G43710.1	Pyridoxal phosphate (PLP)-dependent transferases superfamily protein	histidine decarboxylase-like
Storvum010035t1	3.02286	1.46e-10	2e-08	AT3G06240.1	F-box family protein	F-box protein At3g07870-like
Storvum002180t1	3.02207	2.28e-07	4.85e-06	AT3G14240.1	Subtilase family protein	subtilisin-like protease SBT1.5
Storvum006942t1	3.02104	4.91e-11	1.07e-08	AT1G22360.1	UDP-glucosyl transferase 85A2	7-deoxyloganetin glucosyltransferase-like
Storvum050683t1	3.02046	9.2e-06	0.000104094	NA	NA	ankyrin repeat-containing protein At5g02620-like
Storvum019603t1	3.01442	3.86e-11	9.14e-09	AT4G04630.1	Protein of unknown function, DUF584	transcription repressor OFP14-like
Storvum025490t1	3.01209	6.55e-07	1.18e-05	AT4G03500.1	Ankyrin repeat family protein	ankyrin repeat-containing protein At5g02620-like
Storvum011004t1	3.01103	3.83e-05	0.00034224	AT4G11070.1	WRKY family transcription factor	probable WRKY transcription factor 30
Storvum003222t1	3.00974	2.85e-08	9.03e-07	AT5G06740.1	Concanavalin A-like lectin protein kinase family protein	probable L-type lectin-domain containing receptor kinase S.5
Storvum013801t1	2.99824	0.000247512	0.00163841	AT2G22200.1	Integrase-type DNA-binding superfamily protein	ethylene-responsive transcription factor SHINE 3-like
Storvum015843t1	2.99746	1.5e-07	3.42e-06	AT4G17500.1	ethylene responsive element binding factor 1	ethylene-responsive transcription factor 2-like
Storvum005752t1	2.99738	4.01e-14	2.09e-10	AT5G10600.1	cytochrome P450, family 81, subfamily K, polypeptide 2	isoflavone 2'-hydroxylase-like
Storvum011654t1	2.98982	2.34e-08	7.82e-07	AT4G37970.1	cinnamyl alcohol dehydrogenase 6	8-hydroxygeraniol dehydrogenase-like
Storvum026189t1	2.98834	3.38e-09	1.78e-07	AT3G25882.1	NIM1-interacting 2	protein NIM1-INTERACTING 2-like
Storvum008583t1	2.98584	1.39e-12	1.39e-09	AT5G66460.1	Glycosyl hydrolase superfamily protein	mannan endo-1,4-beta-mannosidase 7
Storvum009363t1	2.9812	8.05e-11	1.38e-08	AT2G36840.1	ACT-like superfamily protein	ACT domain-containing protein ACR10
Storvum010436t1	2.97927	2.43e-12	1.86e-09	AT5G54160.1	O-methyltransferase 1	caffeic acid 3-O-methyltransferase
Storvum025976t1	2.9773	0.000109287	0.00082674	AT1G05890.2	RING/U-box superfamily protein	PREDICTED: uncharacterized protein LOC102600198
Storvum006048t1	2.97384	1.96e-07	4.28e-06	AT3G14680.1	cytochrome P450, family 72, subfamily A, polypeptide 14	cytochrome P450 72A15-like
Storvum004607t1	2.9718	1.16e-08	4.48e-07	AT5G62570.1	Calmodulin binding protein-like	calmodulin-binding protein 60 A-like isoform X1
Storvum028680t1	2.97088	0.000132255	0.000967291	AT4G22300.1	carboxylesterases	---NA---
Storvum002117t1	2.96342	4.19e-08	1.22e-06	AT5G67090.1	Subtilisin-like serine endopeptidase family protein	subtilisin-like protease SBT1.9
Storvum001462t1	2.96161	3.25e-06	4.4e-05	AT3G45140.1	lipoxygenase 2	linoleate 13S-lipoxygenase 2-1, chloroplastic-like
Storvum012105t1	2.96094	0.000130646	0.000957411	AT3G21000.1	Gag-Pol-related retrotransposon family protein	Retrovirus-related Pol polyprotein from transposon TNT 1-94
Storvum006133t1	2.95911	1.19e-09	8.52e-08	AT5G12960.1	Putative glycosyl hydrolase of unknown function (DUF1680)	probable glucan 1,3-beta-glucosidase A
Storvum011412t1	2.95339	1e-12	1.3e-09	AT5G45970.1	RAC-like 2	rac-like GTP-binding protein RAC9
Storvum015649t1	2.95165	1.95e-08	6.78e-07	AT3G25070.1	RPM1 interacting protein 4	RPM1-interacting protein 4 isoform X1
Storvum001432t1	2.95085	3.97e-09	2.01e-07	AT1G17420.1	lipoxygenase 3	linoleate 13S-lipoxygenase 3-1, chloroplastic
Storvum044707t1	2.95065	0.000723148	0.00404378	NA	NA	---NA---
Storvum007903t1	2.94928	2.35e-07	4.97e-06	AT1G08230.2	Transmembrane amino acid transporter family protein	GABA transporter 1
Storvum015940t1	2.94817	1.46e-09	9.87e-08	AT3G09270.1	glutathione S-transferase TAU 8	glutathione S-transferase U8-like
Storvum011391t1	2.94576	3.06e-06	4.18e-05	AT4G31420.1	Zinc finger protein 622	cytoplasmic 60S subunit biogenesis factor REI1 homolog 1-like
Storvum016240t1	2.94319	1.53e-09	1.02e-07	AT1G59590.1	ZCF37	PREDICTED: uncharacterized protein LOC102589146
Storvum026283t1	2.94162	7.64e-05	0.000614221	AT1G03670.1	ankyrin repeat family protein	protein ACCELERATED CELL DEATH 6-like
Storvum008703t1	2.93739	2.02e-06	2.96e-05	AT5G37490.1	ARM repeat superfamily protein	U-box domain-containing protein 21-like
Storvum043338t1	2.93627	1.87e-10	2.3e-08	AT4G15550.1	indole-3-acetate beta-D-glucosyltransferase	---NA---
Storvum027295t1	2.93558	2.15e-06	3.13e-05	AT5G65207.1		PREDICTED: uncharacterized protein LOC109209553
Storvum017610t2	2.9345	3.07e-09	1.67e-07	AT3G09270.1	glutathione S-transferase TAU 8	probable glutathione S-transferase
Storvum007334t1	2.9338	1.52e-08	5.58e-07	AT5G13750.1	zinc induced facilitator-like 1	protein ZINC INDUCED FACILITATOR-LIKE 1-like isoform X1
Storvum017748t1	2.93093	8.85e-10	6.93e-08	AT5G24270.2	Calcium-binding EF-hand family protein	calcineurin B-like protein 7
Storvum006523t1	2.92875	2.26e-08	7.6e-07	AT5G36220.1	cytochrome p450 81d1	Isoflavone 2'-hydroxylase
Storvum014742t1	2.92091	1.73e-08	6.15e-07	AT1G52340.1	NAD(P)-binding Rossmann-fold superfamily protein	secoisolariciresinol dehydrogenase-like
Storvum020577t1	2.91507	3.06e-05	0.000285014	AT2G37430.1	C2H2 and C2HC zinc fingers superfamily protein	zinc finger protein ZAT12-like
Storvum019768t1	2.91405	1.29e-08	4.9e-07	AT2G32280.1	Protein of unknown function (DUF1218)	PREDICTED: uncharacterized protein LOC107006769
Storvum013854t2	2.91367	3.72e-10	3.86e-08	AT1G23710.1	Protein of unknown function (DUF1645)	PREDICTED: uncharacterized protein LOC107012869
Storvum013175t1	2.91194	5.59e-06	6.9e-05	AT1G23550.1	similar to RCD one 2	probable inactive poly [ADP-ribose] polymerase SRO2
Storvum004831t1	2.91016	4.15e-08	1.22e-06	AT5G05390.1	laccase 12	laccase-12-like
Storvum066604t1	2.90999	2.49e-05	0.000239169	AT4G22150.1	plant UBX domain-containing protein 3	---NA---
Storvum004073t1	2.90876	1.61e-07	3.63e-06	AT1G03670.1	ankyrin repeat family protein	protein ACCELERATED CELL DEATH 6-like
Storvum028292t1	2.90483	7.02e-07	1.25e-05	AT3G50900.1		protein Shroom-like
Storvum007304t1	2.90272	2.26e-08	7.6e-07	AT2G43820.1	UDP-glucosyltransferase 74F2	UDP-glycosyltransferase 74F2-like
Storvum005856t1	2.89656	0.00060165	0.0034765	AT3G61880.2	cytochrome p450 78a9	cytochrome P450 78A3-like
Storvum047252t1	2.88369	2.62e-05	0.000249567	AT1G13900.1	Purple acid phosphatases superfamily protein	---NA---
Storvum004323t1	2.88294	4.55e-09	2.19e-07	AT4G33070.1	Thiamine pyrophosphate dependent pyruvate decarboxylase family protein	pyruvate decarboxylase 1-like
Storvum014940t1	2.88118	3.44e-14	2.09e-10	AT5G46700.1	Tetraspanin family protein	protein TORNADO 2
Storvum007400t1	2.87852	4.79e-06	6.1e-05	AT1G70580.4	alanine-2-oxoglutarate aminotransferase 2	glutamate--glyoxylate aminotransferase 2-like
Storvum015972t1	2.87741	1.27e-09	8.93e-08	AT1G17970.1	RING/U-box superfamily protein	putative e3 ubiquitin-protein ligase hip1
Storvum016786t1	2.87375	7.48e-09	3.19e-07	AT5G19140.1	Aluminium induced protein with YGL and LRDR motifs	stem-specific protein TSJT1
Storvum001622t1	2.87308	2.34e-09	1.37e-07	AT1G09090.2	respiratory burst oxidase homolog B	respiratory burst oxidase homolog protein B
Storvum014711t1	2.87282	2.4e-08	7.96e-07	AT5G39890.1	Protein of unknown function (DUF1637)	plant cysteine oxidase 2
Storvum007830t1	2.87035	1.51e-07	3.44e-06	AT4G36550.1	ARM repeat superfamily protein	U-box domain-containing protein 5-like
Storvum007810t1	2.8698	9.63e-10	7.39e-08	AT5G51160.1	Ankyrin repeat family protein	ankyrin repeat-containing protein At3g12360-like
Storvum001297t1	2.86937	5.52e-08	1.53e-06	AT5G27060.1	receptor like protein 53	receptor-like protein 12
Storvum014112t1	2.86712	5.95e-09	2.7e-07	AT1G68320.1	myb domain protein 62	transcription factor MYB108-like
Storvum013926t1	2.86593	9.72e-06	0.000108998	AT3G17350.1		PREDICTED: uncharacterized protein LOC102583227
Storvum019441t1	2.86076	1.82e-05	0.00018441	AT1G52140.1		PREDICTED: uncharacterized protein LOC107022913
Storvum000910t11	2.85996	1.75e-10	2.25e-08	AT5G46330.1	Leucine-rich receptor-like protein kinase family protein	LRR receptor-like serine/threonine-protein kinase FLS2
Storvum010823t1	2.85948	0.000140945	0.00101854	AT4G29990.1	Leucine-rich repeat transmembrane protein kinase protein	putative leucine-rich repeat receptor-like protein kinase At2g19210
Storvum014211t1	2.85846	6.37e-05	0.000527799	AT2G15760.1	Protein of unknown function (DUF1645)	herbivore elicitor-regulated 1
Storvum016923t1	2.85751	5.55e-08	1.53e-06	AT2G42360.1	RING/U-box superfamily protein	E3 ubiquitin-protein ligase ATL41-like
Storvum023754t1	2.85613	6.1e-07	1.11e-05	AT2G03410.1	Mo25 family protein	---NA---
Storvum000984t1	2.84377	3.37e-12	2.14e-09	AT5G25930.1	Protein kinase family protein with leucine-rich repeat domain	receptor-like protein kinase 5
Storvum017089t1	2.84307	5.56e-06	6.87e-05	AT5G09850.1	Transcription elongation factor (TFIIS) family protein	disease resistance protein RPM1-like
Storvum020815t1	2.84183	9.57e-09	3.87e-07	AT3G62550.1	Adenine nucleotide alpha hydrolases-like superfamily protein	universal stress protein A-like protein isoform X1
Storvum013156t3	2.83626	8e-05	0.000637762	AT1G11440.1		PREDICTED: uncharacterized protein LOC107058655
Storvum027165t1	2.83581	9.66e-07	1.6e-05	AT1G03670.1	ankyrin repeat family protein	ankyrin repeat-containing protein At3g12360-like
Storvum003961t1	2.8346	2.8e-08	8.93e-07	AT4G27290.1	S-locus lectin protein kinase family protein	G-type lectin S-receptor-like serine/threonine-protein kinase At4g27290 isoform X1
Storvum016004t1	2.83289	2.36e-08	7.86e-07	AT1G76070.1		PREDICTED: uncharacterized protein At1g76070-like
Storvum022721t1	2.82918	0.000231535	0.00154801	AT5G28010.1	Polyketide cyclase/dehydrase and lipid transport superfamily protein	kirola-like
Storvum003334t1	2.8241	2.58e-08	8.36e-07	AT5G66850.1	mitogen-activated protein kinase kinase kinase 5	mitogen-activated protein kinase kinase kinase YODA-like isoform X1
Storvum012380t1	2.82143	2.69e-10	2.95e-08	AT1G32100.1	pinoresinol reductase 1	bifunctional pinoresinol-lariciresinol reductase 2-like
Storvum007594t1	2.82001	2.65e-07	5.49e-06	AT5G03490.1	UDP-Glycosyltransferase superfamily protein	UDP-glycosyltransferase 89A2-like
Storvum011086t1	2.81932	8.47e-07	1.45e-05	AT1G06620.1	2-oxoglutarate (2OG) and Fe(II)-dependent oxygenase superfamily protein	1-aminocyclopropane-1-carboxylate oxidase homolog
Storvum009987t1	2.81745	7.12e-10	5.88e-08	AT3G23280.2	XB3 ortholog 5 in Arabidopsis thaliana	putative E3 ubiquitin-protein ligase XBAT35 isoform X2
Storvum010115t1	2.8166	0.0001825	0.00126944	AT1G68010.1	hydroxypyruvate reductase	glycerate dehydrogenase
Storvum003208t1	2.81006	1.26e-07	2.99e-06	AT4G05200.1	cysteine-rich RLK (RECEPTOR-like protein kinase) 25	putative receptor-like protein kinase At4g00960
Storvum016915t1	2.80289	1.31e-07	3.07e-06	AT4G15470.1	Bax inhibitor-1 family protein	BI1-like protein
Storvum009929t1	2.8022	0.000212906	0.00144878	AT5G42020.1	Heat shock protein 70 (Hsp 70) family protein	Luminal-binding protein 5
Storvum022001t1	2.80196	8.19e-10	6.51e-08	AT1G17180.1	glutathione S-transferase TAU 25	probable glutathione S-transferase parA
Storvum037478t1	2.80054	8.36e-07	1.44e-05	AT2G27570.1	P-loop containing nucleoside triphosphate hydrolases superfamily protein	---NA---
Storvum011053t1	2.79934	1.55e-05	0.000160727	AT3G14850.2	TRICHOME BIREFRINGENCE-LIKE 41	protein trichome birefringence-like 41
Storvum011326t1	2.79904	6.8e-14	2.95e-10	AT1G71695.1	Peroxidase superfamily protein	peroxidase 12
Storvum002639t1	2.79785	9.11e-07	1.53e-05	AT1G70140.1	formin 8	formin-like protein 8
Storvum032312t1	2.79688	0.000109801	0.000829906	AT3G22540.1	Protein of unknown function (DUF1677)	Protein FAM76B like
Storvum005598t1	2.79685	1.83e-09	1.16e-07	AT3G14690.1	cytochrome P450, family 72, subfamily A, polypeptide 15	cytochrome P450 CYP72A219-like
Storvum040958t1	2.79351	0.000646295	0.00368615	AT1G79860.1	RHO guanyl-nucleotide exchange factor 12	rho guanine nucleotide exchange factor 8-like
Storvum079402t1	2.79288	5.99e-09	2.71e-07	NA	NA	---NA---
Storvum002017t1	2.79265	3.46e-09	1.81e-07	AT4G27290.1	S-locus lectin protein kinase family protein	G-type lectin S-receptor-like serine/threonine-protein kinase At4g27290
Storvum017950t1	2.7912	5.36e-09	2.48e-07	AT3G56880.1	VQ motif-containing protein	calmodulin-binding protein 25-like
Storvum063031t1	2.79083	1.19e-06	1.9e-05	AT5G39890.1	Protein of unknown function (DUF1637)	plant cysteine oxidase 2
Storvum008141t1	2.79018	0.000111874	0.000841418	AT3G22104.1	Phototropic-responsive NPH3 family protein	BTB/POZ domain-containing protein At3g22104-like
Storvum031026t1	2.78463	7.65e-05	0.000614613	AT3G18250.1	Putative membrane lipoprotein	uncharacterized protein LOC104647281
Storvum028909t1	2.78377	3.82e-08	1.14e-06	AT1G78830.1	Curculin-like (mannose-binding) lectin family protein	G-type lectin S-receptor-like serine/threonine-protein kinase SD2-5
Storvum031814t1	2.78373	3.63e-08	1.1e-06	AT4G09965.1		Serine/threonine protein kinase
Storvum020276t2	2.77971	0.000125397	0.000926515	AT5G47060.1	Protein of unknown function (DUF581)	putative Zf-FLZ domain-containing protein
Storvum014224t1	2.7788	1.62e-05	0.000166237	AT1G09155.1	phloem protein 2-B15	F-box protein PP2-B15-like
Storvum053438t1	2.77816	5.4e-06	6.7e-05	AT1G79700.2	Integrase-type DNA-binding superfamily protein	---NA---
Storvum006223t3	2.77803	1.61e-07	3.63e-06	AT5G12890.1	UDP-Glycosyltransferase superfamily protein	UDP-glycosyltransferase 92A1-like
Storvum014015t1	2.77172	7.22e-05	0.00058549	AT3G11810.1		PREDICTED: uncharacterized protein LOC107018769
Storvum003741t1	2.76587	2.18e-08	7.44e-07	AT1G70250.1	receptor serine/threonine kinase, putative	probable receptor-like protein kinase At1g67000
Storvum018172t1	2.76573	1.06e-08	4.19e-07	AT3G22530.1		nodulin 22
Storvum010548t1	2.76519	4.38e-09	2.15e-07	AT2G36690.1	2-oxoglutarate (2OG) and Fe(II)-dependent oxygenase superfamily protein	protein dmr6-like oxygenase 1
Storvum035526t2	2.76508	1.16e-06	1.85e-05	AT3G45730.1		---NA---
Storvum010416t1	2.76276	2.3e-09	1.36e-07	AT1G77120.1	alcohol dehydrogenase 1	Alcohol dehydrogenase 2
Storvum020192t1	2.75891	1.73e-06	2.61e-05	AT5G25190.1	Integrase-type DNA-binding superfamily protein	ethylene-responsive transcription factor ERF003-like
Storvum000277t1	2.75735	5.6e-09	2.58e-07	AT1G15520.1	pleiotropic drug resistance 12	pleiotropic drug resistance protein 1
Storvum004995t1	2.7521	7.62e-08	1.98e-06	AT1G51680.1	4-coumarate:CoA ligase 1	4-coumarate--CoA ligase 2-like
Storvum040286t1	2.74963	0.000225468	0.00151524	AT4G14305.2	Peroxisomal membrane 22 kDa (Mpv17/PMP22) family protein	peroxisomal membrane protein PMP22
Storvum017312t1	2.74879	4.04e-06	5.27e-05	AT2G28305.1	Putative lysine decarboxylase family protein	cytokinin riboside 5'-monophosphate phosphoribohydrolase LOG1-like
Storvum013414t1	2.74515	1.47e-05	0.000153812	AT3G18690.1	MAP kinase substrate 1	protein MKS1-like
Storvum044651t1	2.74503	3.69e-06	4.88e-05	AT4G36610.1	alpha/beta-Hydrolases superfamily protein	epoxide hydrolase 4-like
Storvum007429t19	2.74352	4.85e-10	4.47e-08	AT4G14090.1	UDP-Glycosyltransferase superfamily protein	crocetin glucosyltransferase, chloroplastic-like
Storvum012097t1	2.73816	3.18e-09	1.72e-07	AT1G11230.1	Protein of unknown function (DUF761)	PREDICTED: uncharacterized protein LOC107013024
Storvum014589t1	2.73616	0.000308437	0.0019807	AT5G57580.1	Calmodulin-binding protein	calmodulin-binding protein 60 A-like
Storvum002148t1	2.7281	1.85e-06	2.75e-05	AT3G16030.1	lectin protein kinase family protein	G-type lectin S-receptor-like serine/threonine-protein kinase At1g67520
Storvum021422t1	2.72499	1.12e-07	2.74e-06	AT3G24495.1	MUTS homolog 7	---NA---
Storvum018721t1	2.72392	4.58e-06	5.86e-05	AT1G06980.1		PREDICTED: uncharacterized protein LOC107063476
Storvum024135t2	2.72387	1.41e-09	9.63e-08	AT2G42730.1	F-box family protein	---NA---
Storvum018456t1	2.72348	1.33e-05	0.000140906	AT5G56550.1	oxidative stress 3	PREDICTED: uncharacterized protein LOC102594742
Storvum019315t1	2.72043	2.82e-08	8.97e-07	AT2G25060.1	early nodulin-like protein 14	umecyanin-like
Storvum011151t1	2.72042	2.24e-05	0.000219712	AT5G43060.1	Granulin repeat cysteine protease family protein	cysteine proteinase COT44-like
Storvum010843t1	2.71898	5.17e-05	0.000442074	AT1G06620.1	2-oxoglutarate (2OG) and Fe(II)-dependent oxygenase superfamily protein	1-aminocyclopropane-1-carboxylate oxidase homolog 1-like
Storvum023174t1	2.71653	1.92e-11	5.88e-09	AT1G54290.1	Translation initiation factor SUI1 family protein	protein translation factor SUI1 homolog
Storvum009299t1	2.71226	1.65e-11	5.64e-09	AT5G18160.1	F-box and associated interaction domains-containing protein	F-box protein At5g07610-like
Storvum012282t1	2.70571	2.31e-12	1.86e-09	AT5G24530.1	2-oxoglutarate (2OG) and Fe(II)-dependent oxygenase superfamily protein	protein DOWNY MILDEW RESISTANCE 6-like
Storvum002896t1	2.70454	2.5e-09	1.44e-07	AT5G10530.1	Concanavalin A-like lectin protein kinase family protein	L-type lectin-domain containing receptor kinase IX.1-like
Storvum013435t1	2.69921	1.42e-07	3.29e-06	AT4G08395.1		---NA---
Storvum038068t1	2.69648	7.7e-08	2e-06	AT5G26620.1		hypothetical protein BC332_33839
Storvum064230t1	2.69647	0.000190965	0.0013195	AT5G66460.1	Glycosyl hydrolase superfamily protein	mannan endo-1,4-beta-mannosidase 7
Storvum011064t1	2.69406	1.98e-05	0.000197283	AT4G15450.1	Senescence/dehydration-associated protein-related	senescence/dehydration-associated protein At4g35985, chloroplastic
Storvum013922t1	2.69059	2.01e-05	0.000200096	AT5G65170.1	VQ motif-containing protein	phosphatidylinositol 3-kinase 2-like
Storvum013278t1	2.68913	0.00138248	0.00694256	AT3G61220.1	NAD(P)-binding Rossmann-fold superfamily protein	(+)-neomenthol dehydrogenase-like
Storvum024891t1	2.68821	8.92e-07	1.5e-05	AT3G62420.1	basic region/leucine zipper motif 53	bZIP transcription factor 53-like
Storvum006828t1	2.68347	3.93e-09	2e-07	AT4G12070.1		PREDICTED: uncharacterized protein LOC102583273
Storvum015438t1	2.68281	7.59e-12	3.42e-09	AT1G78380.1	glutathione S-transferase TAU 19	probable glutathione S-transferase
Storvum006834t1	2.68225	3.4e-08	1.04e-06	AT3G21530.1	DNAse I-like superfamily protein	DNAse I-like superfamily protein
Storvum014045t1	2.68207	0.000604614	0.0034913	AT2G23610.1	methyl esterase 3	salicylic acid-binding protein 2-like
Storvum029741t1	2.68026	0.00014402	0.00103758	NA	NA	---NA---
Storvum003519t1	2.67969	1.52e-07	3.46e-06	AT4G37750.1	Integrase-type DNA-binding superfamily protein	AP2-like ethylene-responsive transcription factor ANT
Storvum002341t1	2.67929	0.000163609	0.00115754	AT1G71400.1	receptor like protein 12	receptor-like protein 12
Storvum019279t1	2.67362	3.53e-05	0.000320122	AT5G43850.1	RmlC-like cupins superfamily protein	1,2-dihydroxy-3-keto-5-methylthiopentene dioxygenase 1
Storvum002432t1	2.67239	7.05e-07	1.26e-05	AT1G04110.1	Subtilase family protein	subtilisin-like protease SBT1.7
Storvum007238t1	2.66723	1.09e-07	2.69e-06	AT5G06839.3	bZIP transcription factor family protein	transcription factor HBP-1b(c38)-like
Storvum024335t3	2.66571	2.12e-09	1.29e-07	AT5G08720.1		COPII coat assembly protein
Storvum020461t1	2.66485	1.87e-09	1.18e-07	AT2G21620.1	Adenine nucleotide alpha hydrolases-like superfamily protein	universal stress protein PHOS32-like
Storvum056021t1	2.66176	5.16e-06	6.46e-05	AT3G45730.1		---NA---
Storvum012578t1	2.66155	3.19e-10	3.4e-08	AT1G43710.1	Pyridoxal phosphate (PLP)-dependent transferases superfamily protein	histidine decarboxylase-like
Storvum007029t1	2.66026	3.45e-05	0.000314667	AT1G03220.1	Eukaryotic aspartyl protease family protein	basic 7S globulin-like
Storvum004112t1	2.65971	1.5e-05	0.000156623	AT5G13210.1	Uncharacterised conserved protein UCP015417, vWA	DUF2828 domain-containing protein
Storvum013133t1	2.65888	0.00011441	0.000858136	AT1G01180.1	S-adenosyl-L-methionine-dependent methyltransferases superfamily protein	Rhamnosyl O-methyltransferase
Storvum018517t1	2.65736	6.15e-06	7.48e-05	AT4G39720.1	VQ motif-containing protein	VQ motif-containing protein 22
Storvum006997t3	2.65666	1.62e-08	5.82e-07	AT2G33150.1	peroxisomal 3-ketoacyl-CoA thiolase 3	3-ketoacyl-CoA thiolase 2, peroxisomal
Storvum012904t1	2.65649	7.45e-11	1.31e-08	AT5G42050.1	DCD (Development and Cell Death) domain protein	B2 protein-like
Storvum016005t1	2.64938	0.0001	0.000768903	AT4G17030.1	expansin-like B1	expansin-like B1
Storvum000705t1	2.6482	1.08e-05	0.000119451	AT1G74360.1	Leucine-rich repeat protein kinase family protein	probable LRR receptor-like serine/threonine-protein kinase At1g74360
Storvum011754t1	2.64689	1.68e-08	6.01e-07	AT2G38830.1	Ubiquitin-conjugating enzyme/RWD-like protein	protein ELC-like
Storvum012365t1	2.64276	5.87e-06	7.2e-05	AT1G28710.3	Nucleotide-diphospho-sugar transferase family protein	Nucleotide-diphospho-sugar transferase protein
Storvum006760t1	2.64202	8.72e-10	6.87e-08	AT3G48310.1	cytochrome P450, family 71, subfamily A, polypeptide 22	cytochrome P450 CYP736A12-like
Storvum005597t1	2.63824	3.47e-09	1.81e-07	AT2G16090.1	RING/U-box superfamily protein	probable E3 ubiquitin-protein ligase ARI2
Storvum010160t1	2.63684	3.55e-07	7.02e-06	AT3G08580.2	ADP/ATP carrier 1	ADP,ATP carrier protein, mitochondrial
Storvum006840t1	2.63573	0.000312994	0.00200728	AT4G22990.2	Major Facilitator Superfamily with SPX (SYG1/Pho81/XPR1) domain-containing protein	SPX domain-containing membrane protein At4g22990-like
Storvum039365t1	2.63221	0.00013267	0.000969792	NA	NA	---NA---
Storvum018537t1	2.63155	0.000532209	0.00313231	AT2G22850.2	basic leucine-zipper 6	basic leucine zipper 43-like
Storvum015318t1	2.62609	1.46e-08	5.42e-07	AT1G44542.1	Cyclase family protein	kynurenine formamidase-like
Storvum040743t1	2.62128	6.8e-05	0.000555458	AT2G38870.1	Serine protease inhibitor, potato inhibitor I-type family protein	trypsin inhibitor 1-like
Storvum014259t1	2.61174	2.07e-07	4.48e-06	AT4G36830.1	GNS1/SUR4 membrane protein family	elongation of fatty acids protein 3-like
Storvum011470t1	2.60991	3.25e-11	8.21e-09	AT4G24240.1	WRKY DNA-binding protein 7	probable WRKY transcription factor 7
Storvum014876t1	2.59977	2.13e-06	3.1e-05	AT3G54420.1	homolog of carrot EP3-3 chitinase	endochitinase EP3-like
Storvum012459t1	2.5983	6.06e-11	1.19e-08	AT5G64250.2	Aldolase-type TIM barrel family protein	nitronate monooxygenase
Storvum011802t1	2.59625	2.19e-08	7.44e-07	AT4G37850.1	basic helix-loop-helix (bHLH) DNA-binding superfamily protein	transcription factor bHLH18-like
Storvum024913t1	2.59514	1.69e-11	5.64e-09	NA	NA	---NA---
Storvum009472t1	2.59453	5.05e-05	0.00043285	AT3G07650.4	CONSTANS-like 9	zinc finger protein CONSTANS-LIKE 9-like
Storvum015044t1	2.59412	2.32e-06	3.33e-05	AT5G57550.1	xyloglucan endotransglucosylase/hydrolase 25	probable xyloglucan endotransglucosylase/hydrolase protein 25
Storvum006516t1	2.5918	4.69e-09	2.23e-07	AT3G50930.1	cytochrome BC1 synthesis	AAA-ATPase At3g50940-like
Storvum005017t1	2.58901	6.35e-09	2.84e-07	AT3G63300.1	FORKED 1	VAN3-binding protein
Storvum005876t1	2.58544	1.29e-07	3.03e-06	AT5G10600.1	cytochrome P450, family 81, subfamily K, polypeptide 2	cytochrome P450 81E8-like
Storvum011902t1	2.58396	2.27e-05	0.000221831	AT2G47180.1	galactinol synthase 1	galactinol synthase 1-like
Storvum013928t1	2.579	6.6e-05	0.000543072	AT2G17040.1	NAC domain containing protein 36	protein FEZ-like
Storvum005910t1	2.57877	5.64e-10	4.93e-08	AT4G01070.1	UDP-Glycosyltransferase superfamily protein	hydroquinone glucosyltransferase-like
Storvum003487t1	2.57541	2.44e-08	8.05e-07	AT1G18390.2	Protein kinase superfamily protein	LEAF RUST 10 DISEASE-RESISTANCE LOCUS RECEPTOR-LIKE PROTEIN KINASE-like 1.2 isoform X1
Storvum011644t1	2.57509	0.000313895	0.00201128	AT3G26670.3	Protein of unknown function (DUF803)	probable magnesium transporter NIPA8
Storvum006400t1	2.57506	2.37e-08	7.87e-07	AT5G07990.1	Cytochrome P450 superfamily protein	flavonoid 3'-monooxygenase-like
Storvum008037t1	2.57478	5.57e-13	1.1e-09	AT1G72220.1	RING/U-box superfamily protein	RING-H2 finger protein ATL54-like
Storvum020654t1	2.57262	1.85e-05	0.000186169	AT5G07330.1		PREDICTED: uncharacterized protein LOC102595282
Storvum003832t1	2.57045	1.44e-08	5.36e-07	AT5G61010.2	exocyst subunit exo70 family protein E2	exocyst complex component EXO70B1-like
Storvum008022t1	2.56696	1.47e-09	9.88e-08	AT3G55740.1	proline transporter 2	proline transporter 2-like
Storvum006245t1	2.56652	0.00209853	0.00981631	AT3G45290.1	Seven transmembrane MLO family protein	MLO-like protein 3
Storvum018733t1	2.5643	3.57e-05	0.000323444	AT1G64700.1		Receptor-type tyrosine-protein like
Storvum008858t1	2.56422	5.08e-07	9.5e-06	AT1G13340.1	Regulator of Vps4 activity in the MVB pathway protein	Ist1 domain-containing protein
Storvum012997t1	2.5603	7.65e-07	1.34e-05	AT1G69310.2	WRKY DNA-binding protein 57	probable WRKY transcription factor 57
Storvum008695t1	2.55919	1.08e-05	0.000119451	AT1G71070.1	Core-2/I-branching beta-1,6-N-acetylglucosaminyltransferase family protein	beta-glucuronosyltransferase GlcAT14C-like
Storvum097889t1	2.55806	2.55e-07	5.34e-06	AT5G49960.1		---NA---
Storvum015559t1	2.55791	5.5e-09	2.54e-07	AT4G17500.1	ethylene responsive element binding factor 1	ethylene-responsive transcription factor 1
Storvum002013t1	2.55098	2.84e-08	9.02e-07	AT5G03340.1	ATPase, AAA-type, CDC48 protein	cell division cycle protein 48 homolog
Storvum008721t1	2.54989	6.23e-06	7.55e-05	AT3G11840.1	plant U-box 24	E3 ubiquitin-protein ligase PUB23-like
Storvum010668t1	2.5478	0.000465233	0.00279441	AT5G53110.1	RING/U-box superfamily protein	putative RING-H2 finger protein ATL21A
Storvum012585t1	2.54464	5.16e-12	2.82e-09	AT2G43120.1	RmlC-like cupins superfamily protein	pirin-like protein
Storvum007773t1	2.54279	7.48e-11	1.31e-08	AT5G53390.1	O-acyltransferase (WSD1-like) family protein	O-acyltransferase WSD1-like
Storvum000394t1	2.54271	7.66e-10	6.25e-08	AT3G06880.2	Transducin/WD40 repeat-like superfamily protein	putative E3 ubiquitin-protein ligase LIN isoform X1
Storvum014574t1	2.53926	2.62e-08	8.45e-07	AT2G28690.1	Protein of unknown function (DUF1635)	PREDICTED: uncharacterized protein LOC102595295
Storvum023125t1	2.5383	3.54e-09	1.84e-07	AT3G46940.1	DUTP-PYROPHOSPHATASE-LIKE 1	deoxyuridine 5'-triphosphate nucleotidohydrolase-like
Storvum107009t1	2.53665	3.25e-08	1.01e-06	AT2G36230.1	Aldolase-type TIM barrel family protein	---NA---
Storvum011413t1	2.53569	8.9e-08	2.26e-06	AT5G66390.1	Peroxidase superfamily protein	peroxidase 72-like
Storvum002612t1	2.53504	3.2e-08	1e-06	AT1G17840.1	white-brown complex homolog protein 11	ABC transporter G family member 11-like
Storvum010757t1	2.5343	2.51e-07	5.26e-06	AT1G12060.1	BCL-2-associated athanogene 5	BAG family molecular chaperone regulator 5, mitochondrial-like
Storvum059987t1	2.52678	0.000842113	0.00459314	AT2G07140.2	F-box and associated interaction domains-containing protein	scarecrow-like protein 13
Storvum033222t1	2.5229	0.00210739	0.00985066	AT3G63500.1	Protein of unknown function (DUF1423)	---NA---
Storvum021119t1	2.52271	0.00126148	0.00642175	AT4G24280.1	chloroplast heat shock protein 70-1	stromal 70 kDa heat shock-related protein, chloroplastic-like
Storvum043460t1	2.51623	2.63e-07	5.47e-06	AT5G66450.1	Phosphatidic acid phosphatase (PAP2) family protein	craniofacial development protein 2-like
Storvum109960t1	2.5149	0.000553159	0.00323148	AT4G34265.2		---NA---
Storvum022856t1	2.51299	2.13e-05	0.000210585	AT1G28040.1	RING/U-box superfamily protein	RING-H2 finger protein ATL20-like
Storvum006378t1	2.51254	8.41e-06	9.7e-05	AT5G40010.1	AAA-ATPase 1	AAA-ATPase At3g28510-like
Storvum012410t1	2.50997	2.52e-07	5.28e-06	AT3G61220.1	NAD(P)-binding Rossmann-fold superfamily protein	(+)-neomenthol dehydrogenase-like
Storvum039024t1	2.50922	0.000534902	0.00314674	AT1G48720.1		Retrovirus-related Pol polyprotein from transposon TNT 1-94
Storvum004784t1	2.50876	1.19e-09	8.54e-08	AT2G46370.4	Auxin-responsive GH3 family protein	jasmonic acid-amido synthetase JAR1-like isoform X2
Storvum009499t1	2.50862	1.16e-09	8.43e-08	AT1G06620.1	2-oxoglutarate (2OG) and Fe(II)-dependent oxygenase superfamily protein	1-aminocyclopropane-1-carboxylate oxidase homolog 1-like
Storvum013667t1	2.50782	8.34e-07	1.44e-05	AT1G14520.2	myo-inositol oxygenase 1	inositol oxygenase 1-like
Storvum013261t1	2.50694	1.62e-06	2.47e-05	AT1G27730.1	salt tolerance zinc finger	zinc finger protein ZAT10-like
Storvum055253t1	2.5064	0.000102835	0.000786591	NA	NA	---NA---
Storvum048673t1	2.50528	8.11e-09	3.41e-07	AT1G73580.1	Calcium-dependent lipid-binding (CaLB domain) family protein	protein C2-DOMAIN ABA-RELATED 3-like
Storvum000223t1	2.50449	6.69e-10	5.56e-08	AT2G47800.1	multidrug resistance-associated protein 4	ABC transporter C family member 4
Storvum006732t1	2.5005	7.76e-07	1.36e-05	AT1G68530.1	3-ketoacyl-CoA synthase 6	3-ketoacyl-CoA synthase 6-like
Storvum018848t1	2.49801	0.000973031	0.005172	AT1G48590.1	Calcium-dependent lipid-binding (CaLB domain) family protein	GTPase activating protein 1-like
Storvum000503t1	2.49309	5.39e-07	9.97e-06	AT4G08850.1	Leucine-rich repeat receptor-like protein kinase family protein	MDIS1-interacting receptor like kinase 2-like
Storvum001777t1	2.49285	2.07e-05	0.000205072	AT3G50950.1	HOPZ-ACTIVATED RESISTANCE 1	disease resistance RPP13-like protein 4
Storvum014400t1	2.49149	5.95e-06	7.26e-05	AT5G42900.3	cold regulated gene 27	Methyltransferase PMT5
Storvum064323t1	2.49095	0.000543073	0.00318472	AT1G24706.1	THO2	---NA---
Storvum025682t2	2.48808	6.85e-07	1.23e-05	AT4G18820.1	AAA-type ATPase family protein	ASR1 protein
Storvum048222t1	2.48763	4.4e-06	5.68e-05	AT3G16990.1	Haem oxygenase-like, multi-helical	probable bifunctional TENA-E protein
Storvum012402t1	2.48742	3.3e-06	4.45e-05	AT5G58630.1		PREDICTED: uncharacterized protein LOC102591450
Storvum015218t1	2.486	6.57e-07	1.19e-05	AT5G62770.1	Protein of unknown function (DUF1645)	PREDICTED: uncharacterized protein LOC102594108
Storvum005494t1	2.48191	8.49e-07	1.45e-05	AT4G16820.1	alpha/beta-Hydrolases superfamily protein	phospholipase A1-Ibeta2, chloroplastic-like
Storvum013498t1	2.47372	1.17e-05	0.000126393	AT2G18680.1		Potassium/sodium hyperpolarization-activated cyclic nucleotide-gated channel 1 like
Storvum007218t1	2.47253	5.88e-10	5.08e-08	AT5G49630.1	amino acid permease 6	amino acid permease 6-like
Storvum017142t1	2.47172	1.24e-06	1.97e-05	AT2G45180.1	Bifunctional inhibitor/lipid-transfer protein/seed storage 2S albumin superfamily protein	14 kDa proline-rich protein DC2.15-like
Storvum001981t1	2.47111	2.37e-07	5.01e-06	AT3G23530.1	Cyclopropane-fatty-acyl-phospholipid synthase	uncharacterized protein LOC101256851 isoform X1
Storvum000847t1	2.46361	3.13e-09	1.7e-07	AT4G33150.2	lysine-ketoglutarate reductase/saccharopine dehydrogenase bifunctional enzyme	alpha-aminoadipic semialdehyde synthase
Storvum017436t1	2.46245	1.08e-07	2.65e-06	AT3G09270.1	glutathione S-transferase TAU 8	probable glutathione S-transferase
Storvum040919t1	2.46202	7.94e-06	9.25e-05	AT4G22230.2	Arabidopsis defensin-like protein	defensin-like protein 1
Storvum011104t1	2.4606	2.61e-06	3.69e-05	AT1G09380.1	nodulin MtN21 /EamA-like transporter family protein	WAT1-related protein At1g09380-like
Storvum047142t1	2.45918	2.7e-09	1.52e-07	AT1G29080.1	Papain family cysteine protease	---NA---
Storvum010785t1	2.45856	2.08e-06	3.04e-05	AT3G57720.1	Protein kinase superfamily protein	non-functional pseudokinase ZED1-like
Storvum011794t1	2.45782	4.04e-09	2.03e-07	AT1G02400.1	gibberellin 2-oxidase 6	Gibberellin 2-beta-dioxygenase 2
Storvum004913t1	2.45549	2.52e-09	1.45e-07	AT1G47670.1	Transmembrane amino acid transporter family protein	lysine histidine transporter-like 8
Storvum006521t1	2.45445	9.13e-08	2.3e-06	AT1G05160.1	cytochrome P450, family 88, subfamily A, polypeptide 3	ent-kaurenoic acid oxidase 2-like
Storvum001690t1	2.45411	1.45e-06	2.25e-05	AT1G11950.1	Transcription factor jumonji (jmjC) domain-containing protein	lysine-specific demethylase JMJ25-like
Storvum011588t1	2.45356	0.000232784	0.00155437	AT4G28940.1	Phosphorylase superfamily protein	bark storage protein A-like
Storvum018097t1	2.45263	7.1e-06	8.44e-05	AT2G27510.1	ferredoxin 3	ferredoxin, root R-B1-like
Storvum061615t1	2.45231	3.89e-05	0.000346365	AT2G22760.1	basic helix-loop-helix (bHLH) DNA-binding superfamily protein	transcription factor bHLH18-like
Storvum004866t1	2.45047	3.46e-06	4.63e-05	AT5G23960.2	terpene synthase 21	germacrene C synthase-like
Storvum012647t1	2.44702	5.64e-11	1.15e-08	AT3G49690.1	myb domain protein 84	transcription factor RAX3-like
Storvum013998t1	2.44414	6.16e-05	0.000512692	AT1G62500.1	Bifunctional inhibitor/lipid-transfer protein/seed storage 2S albumin superfamily protein	36.4 kDa proline-rich protein
Storvum019035t1	2.44284	2.35e-05	0.000228161	AT3G48240.1	Octicosapeptide/Phox/Bem1p family protein	PREDICTED: uncharacterized protein LOC107012243 isoform X1
Storvum014177t1	2.43862	6.53e-08	1.75e-06	AT2G01660.1	plasmodesmata-located protein 6	cysteine-rich repeat secretory protein 12-like
Storvum008198t1	2.43792	3.46e-05	0.000314781	AT4G34530.1	cryptochrome-interacting basic-helix-loop-helix 1	transcription factor bHLH63-like
Storvum019873t1	2.4369	0.000114492	0.000858377	AT3G21710.2		PREDICTED: uncharacterized protein LOC102587935
Storvum007698t1	2.4349	9.11e-08	2.3e-06	AT5G17540.1	HXXXD-type acyl-transferase family protein	methanol O-anthraniloyltransferase-like
Storvum054403t1	2.4338	1.23e-06	1.95e-05	AT1G03475.1	Coproporphyrinogen III oxidase	hypothetical protein CARUB_v10003781mg
Storvum002007t1	2.43363	1.34e-12	1.39e-09	AT4G02280.1	sucrose synthase 3	sucrose synthase 2-like
Storvum001208t1	2.43331	4.59e-10	4.33e-08	AT5G24810.1	ABC1 family protein	putative abc1 protein
Storvum006346t1	2.43296	2.94e-05	0.000275595	AT2G01570.1	GRAS family transcription factor family protein	DELLA protein GAI-like
Storvum035987t1	2.42836	0.000288398	0.00186862	AT1G12280.1	LRR and NB-ARC domains-containing disease resistance protein	---NA---
Storvum009717t1	2.42782	2.64e-10	2.92e-08	AT5G47530.1	Auxin-responsive family protein	cytochrome b561 and DOMON domain-containing protein At5g47530-like
Storvum021212t1	2.42554	1.65e-05	0.000168907	AT1G79870.2	D-isomer specific 2-hydroxyacid dehydrogenase family protein	hydroxyphenylpyruvate reductase-like
Storvum086610t1	2.42548	3.51e-06	4.68e-05	AT2G19190.1	FLG22-induced receptor-like kinase 1	---NA---
Storvum015003t1	2.42502	9.06e-09	3.7e-07	AT1G07090.1	Protein of unknown function (DUF640)	protein LIGHT-DEPENDENT SHORT HYPOCOTYLS 6-like
Storvum006109t1	2.42154	1.9e-05	0.000190728	AT2G45970.1	cytochrome P450, family 86, subfamily A, polypeptide 8	cytochrome P450 86A8-like
Storvum007616t1	2.41976	0.000116331	0.00087066	AT5G18280.1	apyrase 2	apyrase-like
Storvum012256t1	2.41408	1.89e-06	2.8e-05	AT4G21200.1	gibberellin 2-oxidase 8	gibberellin 2-beta-dioxygenase 8-like
Storvum039838t1	2.41319	8.75e-05	0.00068903	AT2G15960.1		stress-induced protein 8
Storvum017653t1	2.41286	1.48e-05	0.000154253	AT2G39030.1	Acyl-CoA N-acyltransferases (NAT) superfamily protein	tyramine N-feruloyltransferase 4/11-like
Storvum017661t1	2.40997	5.32e-06	6.63e-05	AT3G44220.1	Late embryogenesis abundant (LEA) hydroxyproline-rich glycoprotein family	protein YLS9-like
Storvum019168t1	2.40818	7.67e-08	1.99e-06	AT5G43840.1	heat shock transcription factor A6A	uncharacterized protein LOC101268894 isoform 1
Storvum012157t1	2.40329	0.00197609	0.00932858	AT4G11070.1	WRKY family transcription factor	probable WRKY transcription factor 53
Storvum006443t1	2.39883	1.3e-09	9.09e-08	AT5G10770.1	Eukaryotic aspartyl protease family protein	aspartyl protease family protein At5g10770-like
Storvum001489t1	2.39742	1.61e-08	5.82e-07	AT1G50180.1	NB-ARC domain-containing disease resistance protein	putative late blight resistance protein homolog R1A-10
Storvum005958t1	2.39294	4.92e-10	4.49e-08	AT5G26340.1	Major facilitator superfamily protein	sugar transport protein 13
Storvum017785t1	2.39137	7.83e-05	0.000627111	AT5G62280.1	Protein of unknown function (DUF1442)	PREDICTED: uncharacterized protein LOC102598945
Storvum009397t1	2.39119	5e-09	2.34e-07	AT2G27660.1	Cysteine/Histidine-rich C1 domain family protein	uncharacterized LOC107803974
Storvum001643t1	2.39023	1.64e-08	5.9e-07	AT5G63810.1	beta-galactosidase 10	beta-galactosidase 10
Storvum011403t1	2.38724	0.000650468	0.0037067	AT5G55050.1	GDSL-like Lipase/Acylhydrolase superfamily protein	GDSL esterase/lipase At5g55050-like
Storvum001295t2	2.38633	1.77e-10	2.26e-08	AT5G47910.1	respiratory burst oxidase homologue D	respiratory burst oxidase homolog protein C
Storvum006585t1	2.38431	2.89e-08	9.12e-07	AT1G62300.1	WRKY family transcription factor	WRKY transcription factor 6
Storvum019616t1	2.38425	4.73e-08	1.35e-06	AT1G70880.1	Polyketide cyclase/dehydrase and lipid transport superfamily protein	kirola-like
Storvum020399t1	2.3824	3.56e-07	7.04e-06	AT2G01300.1		PREDICTED: uncharacterized protein LOC109222388
Storvum028839t1	2.38205	0.000103603	0.000791341	AT1G80090.1	Cystathionine beta-synthase (CBS) family protein	R1
Storvum017279t1	2.37739	8.97e-06	0.000102038	AT4G03510.2	RING membrane-anchor 1	E3 ubiquitin-protein ligase RMA1H1-like
Storvum017620t1	2.37548	0.00206775	0.00969849	AT5G66350.1	Lateral root primordium (LRP) protein-related	protein SHI RELATED SEQUENCE 3-like
Storvum017310t1	2.37421	4.08e-08	1.21e-06	AT1G05420.1	ovate family protein 12	transcription repressor OFP12-like
Storvum009853t1	2.37127	0.000888799	0.0048078	AT1G52540.1	Protein kinase superfamily protein	PTI1-like tyrosine-protein kinase At3g15890
Storvum007330t1	2.37118	3.25e-08	1.01e-06	AT3G20015.1	Eukaryotic aspartyl protease family protein	protein ASPARTIC PROTEASE IN GUARD CELL 2-like
Storvum013755t1	2.36686	7.28e-09	3.14e-07	AT5G16600.1	myb domain protein 43	protein ODORANT1-like
Storvum020210t1	2.36414	3.21e-05	0.00029586	AT5G07040.1	RING/U-box superfamily protein	putative RING-H2 finger protein ATL69
Storvum006099t1	2.35669	1.71e-05	0.000174163	AT2G24280.1	alpha/beta-Hydrolases superfamily protein	lysosomal Pro-X carboxypeptidase
Storvum063967t1	2.35484	0.00174633	0.00841863	AT1G75340.2	Zinc finger C-x8-C-x5-C-x3-H type family protein	---NA---
Storvum005087t1	2.34968	7.41e-09	3.18e-07	AT3G12580.1	heat shock protein 70	heat shock cognate 70 kDa protein 2-like
Storvum005207t1	2.34736	7.32e-06	8.65e-05	AT5G09970.1	cytochrome P450, family 78, subfamily A, polypeptide 7	cytochrome P450 78A7-like
Storvum012001t1	2.34612	2.72e-05	0.000256846	AT3G51970.1	acyl-CoA sterol acyl transferase 1	acyl-CoA--sterol O-acyltransferase 1-like
Storvum009035t1	2.346	6.25e-07	1.13e-05	AT1G77120.1	alcohol dehydrogenase 1	alcohol dehydrogenase 1
Storvum019050t1	2.3448	0.00186514	0.00890229	AT3G06390.1	Uncharacterised protein family (UPF0497)	CASP-like protein 1
Storvum056795t1	2.34165	1.82e-06	2.71e-05	AT4G26910.3	Dihydrolipoamide succinyltransferase	---NA---
Storvum022391t1	2.33997	0.00021296	0.00144878	AT1G58225.1		hypothetical protein BC332_11697
Storvum017837t1	2.33955	8.79e-06	0.000100488	AT5G03530.1	RAB GTPase homolog C2A	ras-related protein RABC2a-like
Storvum016648t1	2.33778	5.95e-11	1.19e-08	AT2G17730.1	NEP-interacting protein 2	NEP1-interacting protein-like 1
Storvum008812t1	2.33428	8.54e-09	3.54e-07	AT4G19060.1	P-loop containing nucleoside triphosphate hydrolases superfamily protein	probable disease resistance protein At4g19060
Storvum006188t1	2.32835	3.44e-06	4.6e-05	AT2G45830.1	downstream target of AGL15 2	O-glucosyltransferase rumi-like
Storvum058369t1	2.32662	3.92e-06	5.14e-05	AT3G28480.2	Oxoglutarate/iron-dependent oxygenase	---NA---
Storvum006163t1	2.32585	8.16e-07	1.41e-05	AT1G19250.1	flavin-dependent monooxygenase 1	probable flavin-containing monooxygenase 1
Storvum016019t1	2.3245	1.58e-08	5.74e-07	AT1G73260.1	kunitz trypsin inhibitor 1	Kunitz-type inhibitor B
Storvum008978t1	2.32421	2.77e-06	3.87e-05	AT2G03820.1	nonsense-mediated mRNA decay NMD3 family protein	60S ribosomal export protein NMD3-like
Storvum001845t1	2.32368	2.41e-09	1.4e-07	AT4G27290.1	S-locus lectin protein kinase family protein	G-type lectin S-receptor-like serine/threonine-protein kinase At4g27290 isoform X1
Storvum001171t1	2.32167	4.22e-09	2.1e-07	AT1G53310.3	phosphoenolpyruvate carboxylase 1	phosphoenolpyruvate carboxylase-like
Storvum010917t1	2.3209	7.92e-07	1.38e-05	AT5G57770.1	Plant protein of unknown function (DUF828) with plant pleckstrin homology-like region	VAN3-binding protein-like isoform X2
Storvum006324t1	2.31858	0.000933878	0.00499965	AT5G22860.1	Serine carboxypeptidase S28 family protein	lysosomal Pro-X carboxypeptidase-like
Storvum019720t1	2.31694	3.15e-05	0.000291251	AT2G03230.1	GCK domain-containing protein	---NA---
Storvum019545t1	2.31601	4.99e-09	2.34e-07	AT3G50770.1	calmodulin-like 41	probable calcium-binding protein CML41
Storvum011299t2	2.31489	1.16e-07	2.79e-06	AT5G14040.1	phosphate transporter 3;1	mitochondrial phosphate carrier protein 3, mitochondrial-like
Storvum011209t1	2.31482	4.52e-10	4.3e-08	AT4G37970.1	cinnamyl alcohol dehydrogenase 6	probable mannitol dehydrogenase
Storvum004169t1	2.31275	1.78e-07	3.95e-06	AT1G11050.1	Protein kinase superfamily protein	probable receptor-like protein kinase At1g11050
Storvum021259t1	2.31272	1.84e-07	4.05e-06	AT2G17710.1		PREDICTED: uncharacterized protein LOC102578369 isoform X2
Storvum019195t1	2.31203	6.37e-10	5.4e-08	AT3G06840.1		60S ribosomal protein L28-1
Storvum011312t1	2.30671	0.000975213	0.00518148	AT5G45960.1	GDSL-like Lipase/Acylhydrolase superfamily protein	GDSL esterase/lipase At5g45960-like
Storvum005656t1	2.30637	6.78e-06	8.13e-05	AT2G38940.1	phosphate transporter 1;4	inorganic phosphate transporter 1-4-like
Storvum033362t1	2.30579	0.000956452	0.00509865	AT3G08950.1	electron transport SCO1/SenC family protein	---NA---
Storvum026173t1	2.30577	0.000608489	0.00350511	NA	NA	hypothetical protein A4A49_61894
Storvum001238t1	2.3057	4.6e-08	1.32e-06	AT1G34420.1	leucine-rich repeat transmembrane protein kinase family protein	leucine-rich repeat receptor-like tyrosine-protein kinase PXC3
Storvum018187t1	2.30568	6.81e-09	2.99e-07	AT4G14746.1		vitamin K-dependent protein S-like isoform X1
Storvum007090t1	2.29811	8.67e-09	3.56e-07	AT3G21800.1	UDP-glucosyl transferase 71B8	anthocyanidin 3-O-glucosyltransferase 2-like
Storvum002829t1	2.29684	7.31e-06	8.65e-05	AT5G25930.1	Protein kinase family protein with leucine-rich repeat domain	receptor-like protein kinase HSL1
Storvum009552t1	2.28827	4.49e-09	2.17e-07	AT5G12300.1	Calcium-dependent lipid-binding (CaLB domain) family protein	C2 domain-containing protein
Storvum018882t1	2.28776	0.000148648	0.00106502	AT1G51700.1	DOF zinc finger protein 1	dof zinc finger protein DOF3.1-like
Storvum005636t1	2.28258	1.43e-10	1.97e-08	AT2G47010.2		PREDICTED: uncharacterized protein LOC102587599
Storvum012339t1	2.28151	1.89e-11	5.88e-09	AT1G61720.1	NAD(P)-binding Rossmann-fold superfamily protein	anthocyanidin reductase-like
Storvum016627t1	2.28148	4.98e-11	1.08e-08	AT4G34150.1	Calcium-dependent lipid-binding (CaLB domain) family protein	elicitor-responsive protein 1-like
Storvum005669t1	2.28053	0.00125857	0.00641068	AT1G80830.1	natural resistance-associated macrophage protein 1	metal transporter Nramp5-like
Storvum045671t1	2.27782	0.000133278	0.000973844	AT3G24670.1	Pectin lyase-like superfamily protein	---NA---
Storvum009854t1	2.27719	4.95e-10	4.5e-08	AT4G39330.1	cinnamyl alcohol dehydrogenase 9	probable cinnamyl alcohol dehydrogenase 6
Storvum029324t1	2.2754	7.18e-07	1.28e-05	AT5G02090.1		leucine-rich repeat receptor-like protein kinase PEPR2
Storvum010354t1	2.27363	5.92e-08	1.62e-06	AT1G59780.1	NB-ARC domain-containing disease resistance protein	NB-LRR tospovirus immune receptor
Storvum021444t1	2.26978	1.1e-08	4.29e-07	AT2G39530.1	Uncharacterised protein family (UPF0497)	CASP-like protein PIMP1
Storvum006185t1	2.26963	4.96e-06	6.25e-05	AT3G26300.1	cytochrome P450, family 71, subfamily B, polypeptide 34	premnaspirodiene oxygenase-like
Storvum006713t1	2.2679	3.58e-11	8.78e-09	AT2G27770.1	Plant protein of unknown function (DUF868)	putative mediator of RNA polymerase II transcription subunit 26
Storvum024111t1	2.26383	0.000361422	0.00226584	AT1G24575.1		hypothetical protein A4A49_35564
Storvum101003t1	2.26137	0.00122633	0.00626978	AT1G11120.1		---NA---
Storvum014007t1	2.25981	9.38e-10	7.28e-08	AT4G03210.1	xyloglucan endotransglucosylase/hydrolase 9	xyloglucan endotransglucosylase/hydrolase protein 9
Storvum017091t1	2.2573	1.43e-07	3.3e-06	AT3G56880.1	VQ motif-containing protein	calmodulin-binding protein 25-like
Storvum027254t1	2.25711	2.77e-06	3.87e-05	AT3G25970.1	Pentatricopeptide repeat (PPR) superfamily protein	---NA---
Storvum010944t1	2.25701	1.2e-06	1.91e-05	AT3G09010.1	Protein kinase superfamily protein	putative serine/threonine-protein kinase
Storvum017698t1	2.2556	2.94e-11	7.79e-09	AT3G09270.1	glutathione S-transferase TAU 8	probable glutathione S-transferase
Storvum012407t1	2.25471	8.61e-07	1.47e-05	AT1G59960.1	NAD(P)-linked oxidoreductase superfamily protein	methylecgonone reductase-like
Storvum005797t1	2.25422	1.28e-05	0.000137349	AT5G10600.1	cytochrome P450, family 81, subfamily K, polypeptide 2	cytochrome P450 81E8-like
Storvum021080t1	2.25274	4.93e-05	0.000424671	AT4G38200.1	SEC7-like guanine nucleotide exchange family protein	hypothetical protein A4A49_18792
Storvum006012t1	2.25104	5.11e-08	1.43e-06	AT4G35470.1	plant intracellular ras group-related LRR 4	plant intracellular Ras-group-related LRR protein 5-like
Storvum007795t1	2.2463	1.17e-08	4.51e-07	AT4G14090.1	UDP-Glycosyltransferase superfamily protein	crocetin glucosyltransferase, chloroplastic-like
Storvum012343t1	2.2454	8.01e-07	1.4e-05	AT1G78290.3	Protein kinase superfamily protein	serine/threonine-protein kinase SAPK2
Storvum011882t1	2.24436	4.47e-06	5.74e-05	AT4G32390.1	Nucleotide-sugar transporter family protein	probable sugar phosphate/phosphate translocator At2g25520
Storvum010442t1	2.24422	9.86e-08	2.47e-06	AT4G29190.1	Zinc finger C-x8-C-x5-C-x3-H type family protein	zinc finger CCCH domain-containing protein 20-like
Storvum062981t1	2.24343	9.45e-06	0.000106428	AT3G43910.1		---NA---
Storvum011877t1	2.242	1.59e-05	0.00016395	AT2G27310.1	F-box family protein	F-box protein At2g27310
Storvum025433t1	2.24065	4.01e-09	2.02e-07	AT1G05710.5	basic helix-loop-helix (bHLH) DNA-binding superfamily protein	transcription factor bHLH113-like
Storvum004142t1	2.23889	3.31e-07	6.67e-06	AT3G60190.1	DYNAMIN-like 1E	dynamin-related protein 1E-like
Storvum011629t1	2.2334	0.00124259	0.00634045	AT3G45140.1	lipoxygenase 2	linoleate 13S-lipoxygenase 2-1, chloroplastic
Storvum022736t1	2.23339	8.62e-07	1.47e-05	AT5G43700.1	AUX/IAA transcriptional regulator family protein	auxin-induced protein 22D-like
Storvum011458t1	2.23166	8.49e-07	1.45e-05	AT4G35160.1	O-methyltransferase family protein	trans-resveratrol di-O-methyltransferase-like
Storvum004733t1	2.22496	2.46e-05	0.000236743	AT1G61560.1	Seven transmembrane MLO family protein	MLO-like protein 6
Storvum012835t1	2.22267	7.19e-05	0.000583293	AT1G01800.1	NAD(P)-binding Rossmann-fold superfamily protein	(+)-neomenthol dehydrogenase-like
Storvum013856t1	2.21925	1.93e-10	2.32e-08	AT4G33910.1	2-oxoglutarate (2OG) and Fe(II)-dependent oxygenase superfamily protein	probable prolyl 4-hydroxylase 9
Storvum028706t1	2.21875	0.00205582	0.00965298	AT3G49180.1	Transducin/WD40 repeat-like superfamily protein	hypothetical protein BC332_26672
Storvum010887t1	2.21795	5.07e-07	9.5e-06	AT4G39330.1	cinnamyl alcohol dehydrogenase 9	8-hydroxygeraniol dehydrogenase-like
Storvum067279t1	2.21724	2.41e-05	0.000232791	AT1G19610.1	Arabidopsis defensin-like protein	defensin-like protein 1
Storvum013424t1	2.21595	1.54e-10	2.06e-08	AT5G25560.1	CHY-type/CTCHY-type/RING-type Zinc finger protein	E3 ubiquitin-protein ligase MIEL1
Storvum002918t1	2.21476	1.9e-06	2.81e-05	AT1G58200.2	MSCS-like 3	mechanosensitive ion channel protein 3, chloroplastic-like isoform X3
Storvum002584t1	2.21368	3.3e-09	1.75e-07	AT4G32300.1	S-domain-2 5	G-type lectin S-receptor-like serine/threonine-protein kinase SD2-5
Storvum012389t1	2.21299	6.35e-12	3.11e-09	AT5G62180.1	carboxyesterase 20	carboxylesterase 1-like
Storvum010491t1	2.21166	5.31e-11	1.12e-08	AT3G48700.1	carboxyesterase 13	2-hydroxyisoflavanone dehydratase-like
Storvum006104t1	2.21104	1.83e-09	1.16e-07	AT5G62570.1	Calmodulin binding protein-like	calmodulin-binding protein 60 A-like
Storvum009780t1	2.20951	0.000547705	0.00320683	AT1G68390.1	Core-2/I-branching beta-1,6-N-acetylglucosaminyltransferase family protein	Core-2/I-branching beta-1,6-N-acetylglucosaminyltransferase family protein isoform 1
Storvum012051t1	2.20753	1.54e-06	2.37e-05	AT2G26530.1	Protein of unknown function (DUF1645)	PREDICTED: uncharacterized protein LOC102600716
Storvum043363t1	2.20724	0.00155544	0.00764726	AT3G04690.1	Malectin/receptor-like protein kinase family protein	---NA---
Storvum010178t1	2.20511	8.75e-07	1.48e-05	AT4G27410.2	NAC (No Apical Meristem) domain transcriptional regulator superfamily protein	NAC domain-containing protein 72-like
Storvum002970t1	2.20208	1.6e-07	3.61e-06	AT4G24020.1	NIN like protein 7	protein NLP6-like isoform X1
Storvum015383t1	2.20172	2.87e-09	1.59e-07	AT2G30933.1	Carbohydrate-binding X8 domain superfamily protein	glucan endo-1,3-beta-glucosidase 4-like
Storvum011623t1	2.20156	5.25e-11	1.12e-08	AT5G12330.4	Lateral root primordium (LRP) protein-related	protein LATERAL ROOT PRIMORDIUM 1
Storvum003393t1	2.19845	2.45e-10	2.78e-08	AT5G40380.1	cysteine-rich RLK (RECEPTOR-like protein kinase) 42	cysteine-rich receptor-like protein kinase 42
Storvum009612t1	2.1944	1.99e-07	4.33e-06	AT5G50080.1	ethylene response factor 110	ethylene-responsive transcription factor ABR1-like isoform X1
Storvum014559t2	2.19429	4.47e-10	4.3e-08	AT4G02860.1	Phenazine biosynthesis PhzC/PhzF protein	uncharacterized isomerase BH0283-like
Storvum037480t1	2.19179	0.000915021	0.00493001	NA	NA	---NA---
Storvum019826t1	2.18967	4.88e-10	4.47e-08	AT1G13360.1		Carbohydrate-responsive element-binding protein
Storvum016790t1	2.18849	2.39e-09	1.39e-07	AT2G26910.1	pleiotropic drug resistance 4	PREDICTED: uncharacterized protein LOC102585716 isoform X2
Storvum037062t1	2.18663	1.37e-07	3.18e-06	AT4G17090.1	chloroplast beta-amylase	branched-chain amino acid aminotransferase, putative
Storvum028562t1	2.18526	0.000634641	0.00363083	AT3G20340.1		DUF4228 domain-containing protein
Storvum013454t1	2.185	3.4e-05	0.000310254	AT2G41870.1	Remorin family protein	remorin 4.1-like
Storvum010323t1	2.18037	3.78e-06	4.99e-05	AT1G35910.1	Haloacid dehalogenase-like hydrolase (HAD) superfamily protein	probable trehalose-phosphate phosphatase 2
Storvum008290t1	2.17993	3.24e-06	4.39e-05	AT5G10770.1	Eukaryotic aspartyl protease family protein	aspartyl protease family protein At5g10770-like
Storvum001333t1	2.17737	7.82e-07	1.37e-05	AT1G45616.1	receptor like protein 6	receptor-like protein 12
Storvum010065t1	2.17668	3.16e-05	0.000292721	AT2G24220.2	purine permease 5	probable purine permease 5
Storvum002946t1	2.17634	5.99e-08	1.63e-06	AT1G53210.1	sodium/calcium exchanger family protein / calcium-binding EF hand family protein	sodium/calcium exchanger NCL1-like isoform X1
Storvum004821t1	2.17533	8.79e-05	0.000691361	AT5G05390.1	laccase 12	laccase-12-like
Storvum022499t1	2.1737	0.00102692	0.00541526	AT1G49000.1		HTH-type transcriptional regulator SgrR like
Storvum014032t2	2.17271	6.46e-10	5.44e-08	AT1G67940.1	non-intrinsic ABC protein 3	serine/threonine-protein kinase OSR1-like isoform X1
Storvum002440t1	2.17219	4.37e-07	8.38e-06	AT3G23150.1	Signal transduction histidine kinase, hybrid-type, ethylene sensor	ethylene receptor 2-like
Storvum006698t1	2.17124	2.37e-06	3.39e-05	AT2G45550.1	cytochrome P450, family 76, subfamily C, polypeptide 4	geraniol 8-hydroxylase-like
Storvum004585t1	2.17115	2.63e-09	1.5e-07	AT3G14680.1	cytochrome P450, family 72, subfamily A, polypeptide 14	cytochrome P450 CYP72A219-like
Storvum004262t1	2.16959	3.22e-08	1e-06	AT2G30990.2	Protein of unknown function (DUF688)	PREDICTED: uncharacterized protein LOC102584213
Storvum001246t1	2.16921	0.000121655	0.00090297	AT2G34930.1	disease resistance family protein / LRR family protein	LRR receptor-like serine/threonine-protein kinase FLS2
Storvum031091t1	2.167	3.2e-05	0.00029537	NA	NA	---NA---
Storvum023078t1	2.16636	8.75e-07	1.48e-05	AT1G49000.1		Actin cytoskeleton-regulatory complex protein
Storvum011736t1	2.16536	0.000606486	0.00349808	AT1G80840.1	WRKY DNA-binding protein 40	probable WRKY transcription factor 40 (homologous to WRKY39 in tomato)
Storvum015416t3	2.16505	8.55e-06	9.83e-05	AT1G53820.1	RING/U-box superfamily protein	RING-H2 finger protein ATL60-like
Storvum010050t1	2.16351	1.85e-06	2.74e-05	AT3G11410.1	protein phosphatase 2CA	probable protein phosphatase 2C 51
Storvum013881t1	2.16203	2.54e-09	1.46e-07	AT3G11820.2	syntaxin of plants 121	syntaxin-121-like
Storvum018286t4	2.15746	3.69e-06	4.88e-05	AT4G35750.1	SEC14 cytosolic factor family protein / phosphoglyceride transfer family protein	ganglioside-induced differentiation-associated protein 2
Storvum018536t1	2.15679	1.13e-05	0.000123911	AT2G15890.1	maternal effect embryo arrest 14	CCG-binding protein 1
Storvum003257t1	2.15178	2.49e-08	8.15e-07	AT4G30080.1	auxin response factor 16	auxin response factor 18-like
Storvum003466t1	2.15062	0.000319005	0.002038	AT3G51895.1	sulfate transporter 3;1	sulfate transporter 3.1-like
Storvum002186t1	2.15023	1.23e-11	4.71e-09	AT5G60900.1	receptor-like protein kinase 1	G-type lectin S-receptor-like serine/threonine-protein kinase LECRK2
Storvum020905t1	2.148	6.14e-05	0.000511139	AT1G10155.1	phloem protein 2-A10	protein PHLOEM PROTEIN 2-LIKE A9-like
Storvum002304t1	2.1456	1.25e-08	4.77e-07	AT3G17700.1	cyclic nucleotide-binding transporter 1	probable cyclic nucleotide-gated ion channel 20, chloroplastic isoform X1
Storvum015171t1	2.14319	6.46e-06	7.8e-05	AT4G38260.1	Protein of unknown function (DUF833)	transport and Golgi organization 2 homolog
Storvum008727t1	2.1399	2.99e-09	1.64e-07	AT2G30970.2	aspartate aminotransferase 1	aspartate aminotransferase, mitochondrial-like isoform X1
Storvum053442t1	2.13665	3.46e-06	4.63e-05	AT1G01630.1	Sec14p-like phosphatidylinositol transfer family protein	random slug protein 5-like
Storvum007742t1	2.13621	1.73e-05	0.000175911	AT5G50080.1	ethylene response factor 110	ethylene-responsive transcription factor ABR1-like isoform X1
Storvum001863t1	2.1348	7.82e-12	3.42e-09	AT4G33300.2	ADR1-like 1	probable disease resistance protein At4g33300
Storvum010724t1	2.13089	3.94e-10	4.04e-08	AT1G02305.1	Cysteine proteinases superfamily protein	cathepsin B-like
Storvum011118t1	2.13002	3.23e-05	0.000297129	AT1G17010.1	2-oxoglutarate (2OG) and Fe(II)-dependent oxygenase superfamily protein	protein SRG1-like
Storvum037570t1	2.12757	1.38e-05	0.000145738	AT2G34660.2	multidrug resistance-associated protein 2	---NA---
Storvum009382t1	2.12634	0.00212677	0.00993231	AT3G58060.1	Cation efflux family protein	metal tolerance protein 4-like
Storvum020373t1	2.12609	5.71e-10	4.96e-08	AT4G23160.1	cysteine-rich RLK (RECEPTOR-like protein kinase) 8	uncharacterized mitochondrial protein AtMg00810-like
Storvum009119t1	2.12545	9.31e-11	1.53e-08	AT1G44130.1	Eukaryotic aspartyl protease family protein	aspartic proteinase Asp1
Storvum015404t1	2.1247	4.94e-08	1.39e-06	AT2G02360.1	phloem protein 2-B10	F-box protein At2g02240-like
Storvum015542t1	2.12261	3.84e-10	3.95e-08	AT5G46330.1	Leucine-rich receptor-like protein kinase family protein	LRR receptor-like serine/threonine-protein kinase FLS2
Storvum020738t1	2.12235	1.05e-06	1.71e-05	AT1G17180.1	glutathione S-transferase TAU 25	probable glutathione S-transferase
Storvum004939t1	2.12063	3.6e-09	1.87e-07	AT1G49050.1	Eukaryotic aspartyl protease family protein	aspartyl protease APCB1
Storvum013504t1	2.11885	6.99e-08	1.84e-06	AT2G45980.1		ATG8-interacting protein 1-like
Storvum009337t1	2.11821	2.6e-08	8.4e-07	AT1G20925.1	Auxin efflux carrier family protein	uncharacterized transporter YBR287W-like isoform X1
Storvum021780t1	2.11781	9.12e-06	0.000103392	AT5G25280.2	serine-rich protein-related	uncharacterized LOC102585328
Storvum007191t2	2.11701	0.000103681	0.000791701	AT1G15980.1	NDH-dependent cyclic electron flow 1	photosynthetic NDH subunit of subcomplex B 1, chloroplastic
Storvum028273t1	2.11695	8.15e-05	0.000648226	AT5G53520.1	oligopeptide transporter 8	hypothetical protein A4A49_33438
Storvum017433t1	2.11679	2.85e-07	5.85e-06	AT3G09270.1	glutathione S-transferase TAU 8	glutathione transferase GST 23-like
Storvum003809t1	2.11215	9.62e-09	3.88e-07	AT5G66200.1	armadillo repeat only 2	PREDICTED: uncharacterized protein LOC102583155
Storvum019305t1	2.11167	1.86e-05	0.000187099	AT3G60690.1	SAUR-like auxin-responsive protein family	auxin-responsive protein SAUR36-like
Storvum016869t1	2.10667	2.42e-05	0.000233777	AT2G22760.1	basic helix-loop-helix (bHLH) DNA-binding superfamily protein	transcription factor bHLH18-like
Storvum015261t1	2.10644	5.61e-06	6.92e-05	AT5G22930.1	Protein of unknown function (DUF1635)	probable basic-leucine zipper transcription factor R
Storvum018948t1	2.10582	3.38e-08	1.03e-06	AT4G13830.2	DNAJ-like 20	chaperone protein dnaJ 20, chloroplastic-like
Storvum013391t2	2.10559	2.67e-05	0.000253046	AT3G21000.1	Gag-Pol-related retrotransposon family protein	putative ribonuclease H-like domain-containing protein
Storvum013024t1	2.103	3.77e-11	9.07e-09	AT1G52820.1	2-oxoglutarate (2OG) and Fe(II)-dependent oxygenase superfamily protein	probable 2-oxoglutarate-dependent dioxygenase AOP1
Storvum006123t1	2.10145	0.000102977	0.000787169	AT5G42650.1	allene oxide synthase	9-divinyl ether synthase-like
Storvum020360t1	2.09919	9.7e-06	0.000108844	AT2G17705.1		Peptide methionine sulfoxide reductase MrsB
Storvum021641t1	2.09615	8.16e-06	9.46e-05	AT1G31320.1	LOB domain-containing protein 4	LOB domain-containing protein 4-like
Storvum006865t1	2.09468	5.21e-05	0.000443987	AT5G42650.1	allene oxide synthase	9-divinyl ether synthase-like
Storvum015077t1	2.09214	0.000177267	0.00123834	AT1G70420.1	Protein of unknown function (DUF1645)	DNA ligase 1-like
Storvum023964t1	2.09196	9.71e-06	0.000108844	AT3G25400.1		dCTP pyrophosphatase 1-like
Storvum016975t1	2.09054	0.000256208	0.00168941	AT5G47740.1	Adenine nucleotide alpha hydrolases-like superfamily protein	U-box domain-containing protein 52-like
Storvum012413t1	2.08817	4.44e-06	5.72e-05	AT1G72860.1	Disease resistance protein (TIR-NBS-LRR class) family	TMV resistance protein N-like
Storvum006581t1	2.0877	1.01e-08	4.02e-07	AT3G24503.1	aldehyde dehydrogenase 2C4	Aldehyde dehydrogenase family 2 member C4
Storvum046958t1	2.08731	7.7e-05	0.000618223	AT3G23930.1		golgin subfamily A member 1-like
Storvum018579t2	2.08719	0.000124533	0.00092104	AT5G62020.1	heat shock transcription factor B2A	heat stress transcription factor B-2a-like
Storvum069380t1	2.08546	3.77e-05	0.000337806	AT4G16070.1	Mono-/di-acylglycerol lipase, N-terminal;Lipase, class 3	---NA---
Storvum029771t1	2.08459	0.00175463	0.00844615	AT3G09270.1	glutathione S-transferase TAU 8	putative glutathione S-transferase
Storvum006492t1	2.08398	7.39e-08	1.94e-06	AT3G21760.1	UDP-Glycosyltransferase superfamily protein	UDP-glucose flavonoid 3-O-glucosyltransferase 6-like
Storvum003303t1	2.08106	1.08e-06	1.75e-05	AT4G27190.1	NB-ARC domain-containing disease resistance protein	disease resistance protein At4g27190-like
Storvum014063t1	2.07929	2.44e-08	8.05e-07	AT5G54400.1	S-adenosyl-L-methionine-dependent methyltransferases superfamily protein	Methyltransferase type 11
Storvum018221t1	2.07717	9.87e-09	3.96e-07	AT5G05270.2	Chalcone-flavanone isomerase family protein	probable chalcone--flavonone isomerase 3
Storvum014950t3	2.07621	1.29e-05	0.000137558	AT1G68360.1	C2H2 and C2HC zinc fingers superfamily protein	zinc finger protein 6-like
Storvum003364t1	2.07594	0.000171419	0.00120364	AT1G53300.1	tetratricopetide-repeat thioredoxin-like 1	TPR repeat-containing thioredoxin TTL1
Storvum006151t1	2.07551	2.8e-08	8.93e-07	AT4G26270.1	phosphofructokinase 3	ATP-dependent 6-phosphofructokinase 6-like isoform X2
Storvum015856t1	2.07504	3.77e-05	0.000337578	AT4G27450.1	Aluminium induced protein with YGL and LRDR motifs	stem-specific protein TSJT1-like
Storvum012214t1	2.07407	9.79e-06	0.000109711	AT4G22590.1	Haloacid dehalogenase-like hydrolase (HAD) superfamily protein	probable trehalose-phosphate phosphatase F
Storvum000960t1	2.07365	3.83e-10	3.95e-08	AT2G02220.1	phytosulfokin receptor 1	phytosulfokine receptor 1
Storvum001030t1	2.07364	0.000389159	0.00240353	AT3G47580.1	Leucine-rich repeat protein kinase family protein	probable LRR receptor-like serine/threonine-protein kinase At3g47570
Storvum026068t1	2.07343	4.4e-05	0.000386241	AT5G02380.1	metallothionein 2B	metallothionein-like protein type 2
Storvum000862t1	2.07343	4.34e-05	0.00038236	AT1G68940.1	Armadillo/beta-catenin-like repeat family protein	putative U-box domain-containing protein 42
Storvum000244t1	2.07161	0.000516556	0.00305332	AT1G66950.1	pleiotropic drug resistance 11	pleiotropic drug resistance protein 2-like
Storvum036687t1	2.07	0.000331254	0.00210385	AT3G09280.1		transcription factor DYSFUNCTIONAL TAPETUM 1
Storvum000667t1	2.06976	0.000399817	0.00245884	AT4G12010.1	Disease resistance protein (TIR-NBS-LRR class) family	TMV resistance protein N-like
Storvum051561t1	2.06891	0.000813446	0.00446049	NA	NA	---NA---
Storvum019706t1	2.06853	1.04e-07	2.59e-06	AT5G50760.1	SAUR-like auxin-responsive protein family	auxin-responsive protein SAUR71-like
Storvum011967t1	2.06831	5.4e-05	0.000457851	AT5G16990.1	Zinc-binding dehydrogenase family protein	2-alkenal reductase (NADP(+)-dependent)
Storvum002058t1	2.06773	6.04e-08	1.64e-06	AT3G43190.1	sucrose synthase 4	sucrose synthase
Storvum005712t1	2.06762	6.98e-12	3.36e-09	AT5G22740.1	cellulose synthase-like A02	glucomannan 4-beta-mannosyltransferase 2-like
Storvum098964t1	2.06685	7.53e-05	0.000606971	NA	NA	---NA---
Storvum007737t1	2.06442	4.62e-09	2.21e-07	AT4G11820.2	hydroxymethylglutaryl-CoA synthase / HMG-CoA synthase / 3-hydroxy-3-methylglutaryl coenzyme A synthase	hydroxymethylglutaryl-CoA synthase-like
Storvum013671t1	2.06388	3.69e-06	4.88e-05	AT5G23100.1	Protein of unknown function, DUF617	protein MIZU-KUSSEI 1
Storvum012724t1	2.0611	1.71e-08	6.07e-07	AT1G05260.1	Peroxidase superfamily protein	peroxidase 3-like
Storvum003672t1	2.05917	8.36e-06	9.65e-05	AT2G23770.1	protein kinase family protein / peptidoglycan-binding LysM domain-containing protein	protein LYK5-like
Storvum016110t1	2.05801	1.63e-06	2.49e-05	AT1G05060.1		PREDICTED: uncharacterized protein LOC107025348
Storvum004727t1	2.0519	1.09e-05	0.000120287	AT1G68570.1	Major facilitator superfamily protein	protein NRT1/ PTR FAMILY 3.1
Storvum011885t1	2.04962	2.23e-05	0.000218476	AT5G28150.1	Plant protein of unknown function (DUF868)	Sulfate/thiosulfate import ATP-binding protein cysA
Storvum014647t1	2.04926	6.52e-10	5.45e-08	AT5G22920.1	CHY-type/CTCHY-type/RING-type Zinc finger protein	E3 ubiquitin-protein ligase MIEL1
Storvum017186t1	2.04761	8.61e-10	6.8e-08	AT3G09270.1	glutathione S-transferase TAU 8	probable glutathione S-transferase
Storvum017348t1	2.04601	0.000612606	0.00352415	AT1G27730.1	salt tolerance zinc finger	zinc finger protein ZAT10-like
Storvum012571t1	2.04417	1.18e-05	0.000127785	AT1G14550.1	Peroxidase superfamily protein	lignin-forming anionic peroxidase-like
Storvum017388t2	2.04281	5.01e-06	6.3e-05	AT1G52140.1		PREDICTED: uncharacterized protein LOC107022913
Storvum009023t1	2.04262	1.17e-10	1.78e-08	AT4G09670.1	Oxidoreductase family protein	uncharacterized oxidoreductase At4g09670-like
Storvum021169t1	2.04239	1.3e-07	3.06e-06	AT5G52200.2	phosphoprotein phosphatase inhibitors	protein phosphatase inhibitor 2-like
Storvum014117t1	2.04219	6.3e-09	2.84e-07	AT5G62740.1	SPFH/Band 7/PHB domain-containing membrane-associated protein family	hypersensitive-induced response protein 2
Storvum020880t1	2.04078	3.83e-05	0.000342513	AT1G78020.1	Protein of unknown function (DUF581)	Protein MARD1
Storvum001908t1	2.03888	4.17e-07	8.04e-06	AT1G11330.1	S-locus lectin protein kinase family protein	G-type lectin S-receptor-like serine/threonine-protein kinase
Storvum006057t1	2.03677	1.49e-08	5.48e-07	AT4G33790.1	Jojoba acyl CoA reductase-related male sterility protein	alcohol-forming fatty acyl-CoA reductase-like
Storvum011298t1	2.03556	0.00137052	0.00689317	AT4G03230.1	S-locus lectin protein kinase family protein	G-type lectin S-receptor-like serine/threonine-protein kinase At4g03230 isoform X1
Storvum006435t1	2.03315	2.01e-05	0.000200079	AT2G45550.1	cytochrome P450, family 76, subfamily C, polypeptide 4	probable (S)-N-methylcoclaurine 3'-hydroxylase isozyme 2
Storvum006269t1	2.03294	1.11e-07	2.72e-06	AT3G52870.1	IQ calmodulin-binding motif family protein	IQ domain-containing protein IQM3-like
Storvum008453t1	2.03268	1.44e-07	3.3e-06	AT1G03220.1	Eukaryotic aspartyl protease family protein	basic 7S globulin-like
Storvum011641t1	2.03238	2.83e-08	8.98e-07	AT3G28050.1	nodulin MtN21 /EamA-like transporter family protein	WAT1-related protein At3g28050-like isoform X1
Storvum016297t1	2.03065	4.9e-08	1.38e-06	AT4G03510.2	RING membrane-anchor 1	E3 ubiquitin-protein ligase RMA1H1-like
Storvum013219t1	2.02957	3.49e-06	4.66e-05	AT4G35690.1	Arabidopsis protein of unknown function (DUF241)	PREDICTED: uncharacterized protein LOC107010801
Storvum004935t1	2.02775	8.67e-09	3.56e-07	AT5G28910.2		Alpha-internexin like
Storvum096100t1	2.02706	0.000139511	0.00101013	NA	NA	---NA---
Storvum001312t1	2.02634	0.00063927	0.00365088	AT4G38150.2	Pentatricopeptide repeat (PPR) superfamily protein	uncharacterized protein LOC101258129 isoform X1
Storvum020135t1	2.02606	4.5e-10	4.3e-08	AT5G44030.1	cellulose synthase A4	PREDICTED: uncharacterized protein LOC100261167
Storvum008304t1	2.02412	1.19e-07	2.86e-06	AT1G73805.1	Calmodulin binding protein-like	protein SAR DEFICIENT 1-like
Storvum004291t1	2.02243	1.67e-09	1.09e-07	AT3G48090.1	alpha/beta-Hydrolases superfamily protein	protein EDS1-like
Storvum009019t1	2.02131	1.2e-05	0.000129943	AT4G05120.1	Major facilitator superfamily protein	equilibrative nucleotide transporter 3-like
Storvum012196t1	2.02074	0.000138329	0.00100298	AT4G17980.1	NAC domain containing protein 71	NAC domain-containing protein 86-like
Storvum000472t1	2.02033	0.000167954	0.0011841	AT2G27150.2	abscisic aldehyde oxidase 3	Indole-3-acetaldehyde oxidase
Storvum012528t1	2.01967	0.0011921	0.00613216	AT1G71050.1	Heavy metal transport/detoxification superfamily protein	heavy metal-associated isoprenylated plant protein 20
Storvum017342t1	2.01939	2.96e-07	6.05e-06	AT4G13540.1		golgin subfamily A member 1-like
Storvum004076t1	2.01934	1.51e-06	2.33e-05	AT1G59740.1	Major facilitator superfamily protein	protein NRT1/ PTR FAMILY 4.3-like
Storvum002994t1	2.01917	2.02e-09	1.25e-07	AT5G10530.1	Concanavalin A-like lectin protein kinase family protein	L-type lectin-domain containing receptor kinase IX.1-like
Storvum012863t1	2.01878	4.77e-10	4.43e-08	AT4G11070.2	WRKY family transcription factor	probable WRKY transcription factor 41
Storvum016647t1	2.01783	1.66e-05	0.000169828	AT1G01500.1	Erythronate-4-phosphate dehydrogenase family protein	PREDICTED: uncharacterized protein LOC107027288
Storvum021143t1	2.0176	0.000381377	0.0023667	AT2G47710.1	Adenine nucleotide alpha hydrolases-like superfamily protein	universal stress protein A-like protein
Storvum017774t1	2.01579	0.00110935	0.00577963	AT5G01750.2	Protein of unknown function (DUF567)	protein LURP-one-related 10-like
Storvum013051t1	2.01464	0.00145856	0.0072629	AT1G70520.1	cysteine-rich RLK (RECEPTOR-like protein kinase) 2	cysteine-rich receptor-like protein kinase 2
Storvum004876t1	2.01021	2.17e-07	4.66e-06	AT5G17860.1	calcium exchanger 7	cation/calcium exchanger 1-like
Storvum045880t1	2.00913	0.00188005	0.00895557	AT1G48090.1	calcium-dependent lipid-binding family protein	---NA---
Storvum010805t1	2.00886	1.27e-09	8.9e-08	AT1G77810.2	Galactosyltransferase family protein	beta-1,3-galactosyltransferase 7-like
Storvum015288t1	2.00821	3.1e-07	6.3e-06	AT5G66440.1		PREDICTED: uncharacterized protein LOC107016127
Storvum028848t1	2.00743	3.28e-07	6.6e-06	AT5G06270.1		Gb:AAF02129.1, putative
Storvum013177t2	2.00709	0.000209515	0.0014287	AT1G28040.1	RING/U-box superfamily protein	putative RING-H2 finger protein ATL21A
Storvum007935t6	2.00674	0.000868944	0.00471609	AT2G36430.1	Plant protein of unknown function (DUF247)	putative UPF0481 protein At3g02645
Storvum012276t1	2.00611	6.4e-05	0.000529992	AT3G47600.1	myb domain protein 94	myb-related protein 306-like
Storvum009077t1	2.00518	3.89e-07	7.58e-06	AT1G19360.1	Nucleotide-diphospho-sugar transferase family protein	arabinosyltransferase RRA3-like
Storvum020116t1	2.00218	0.00154682	0.00761783	AT4G09670.1	Oxidoreductase family protein	uncharacterized oxidoreductase At4g09670
Storvum003759t1	2.00098	8.1e-06	9.41e-05	AT4G29210.1	gamma-glutamyl transpeptidase 4	gamma-glutamyltranspeptidase 3
Storvum066663t1	2.00071	5.94e-05	0.000497375	NA	NA	---NA---
Storvum008271t1	2.0003	8.99e-06	0.000102175	AT2G05940.1	Protein kinase superfamily protein	serine/threonine-protein kinase At5g01020-like
Storvum002141t1	1.99903	0.00149951	0.00742986	AT2G28780.1		PREDICTED: uncharacterized protein LOC107022504
Storvum021104t1	1.99901	0.000297063	0.0019157	AT1G35210.1		PREDICTED: uncharacterized protein LOC104112301
Storvum016026t1	1.99681	1.05e-06	1.72e-05	AT2G35420.1	RING/U-box superfamily protein	RING-H2 finger protein ATL38-like
Storvum017007t1	1.99661	7.56e-08	1.97e-06	AT1G65520.1	delta(3), delta(2)-enoyl CoA isomerase 1	enoyl-CoA delta isomerase 1, peroxisomal-like
Storvum016237t1	1.9964	4.57e-05	0.000398319	AT4G23930.1	Late embryogenesis abundant (LEA) hydroxyproline-rich glycoprotein family	Late embryogenesis abundant protein
Storvum017691t1	1.99558	1.65e-08	5.92e-07	AT1G01490.2	Heavy metal transport/detoxification superfamily protein	heavy metal-associated isoprenylated plant protein 3-like
Storvum012091t1	1.99509	1.86e-07	4.08e-06	AT4G28250.1	expansin B3	expansin-B3-like
Storvum001885t2	1.99437	0.000175286	0.00122681	AT5G46330.1	Leucine-rich receptor-like protein kinase family protein	probable LRR receptor-like serine/threonine-protein kinase At3g47570
Storvum025940t1	1.99382	1.26e-05	0.000134514	AT1G52565.1		PREDICTED: uncharacterized protein LOC107012820
Storvum036758t1	1.99307	0.00107856	0.00564638	NA	NA	---NA---
Storvum006321t1	1.99261	4.64e-09	2.21e-07	AT5G63450.1	cytochrome P450, family 94, subfamily B, polypeptide 1	cytochrome P450 94A1-like
Storvum009414t1	1.98788	0.000813795	0.00446146	AT5G67550.1		PREDICTED: uncharacterized protein LOC102592988
Storvum007336t1	1.98778	0.00114786	0.00595334	AT5G36110.1	cytochrome P450, family 716, subfamily A, polypeptide 1	beta-amyrin 28-oxidase-like
Storvum012298t4	1.98709	0.00049729	0.00295758	AT1G64380.1	Integrase-type DNA-binding superfamily protein	ethylene-responsive transcription factor ERF061
Storvum010301t1	1.98612	3.37e-08	1.03e-06	AT2G25620.1	DNA-binding protein phosphatase 1	probable protein phosphatase 2C 27
Storvum017431t1	1.98292	9.74e-08	2.44e-06	AT5G64620.1	cell wall / vacuolar inhibitor of fructosidase 2	cell wall / vacuolar inhibitor of fructosidase 2
Storvum016314t1	1.98291	0.000280503	0.0018252	AT4G15920.1	Nodulin MtN3 family protein	bidirectional sugar transporter SWEET17-like
Storvum017871t1	1.98072	9.48e-10	7.31e-08	AT3G09270.1	glutathione S-transferase TAU 8	probable glutathione S-transferase
Storvum013103t1	1.98009	7.63e-10	6.24e-08	AT3G28480.1	Oxoglutarate/iron-dependent oxygenase	probable prolyl 4-hydroxylase 6
Storvum062802t1	1.97894	1.24e-07	2.94e-06	AT1G70520.1	cysteine-rich RLK (RECEPTOR-like protein kinase) 2	cysteine-rich receptor-like protein kinase 2
Storvum016488t1	1.9787	2.85e-07	5.85e-06	AT2G45360.1	Protein of unknown function (DUF1442)	Cell wall protein
Storvum062742t1	1.9784	0.00062095	0.00356191	AT4G11780.1		---NA---
Storvum010714t1	1.97798	6.77e-08	1.8e-06	AT5G62520.1	similar to RCD one 5	probable inactive poly [ADP-ribose] polymerase SRO5
Storvum013096t1	1.9769	4.32e-05	0.000380843	AT5G05340.1	Peroxidase superfamily protein	cationic peroxidase 1-like
Storvum013491t1	1.97553	0.000165993	0.00117218	AT4G32480.1	Protein of unknown function (DUF506)	PREDICTED: uncharacterized protein LOC102589326
Storvum027531t1	1.97524	6.36e-05	0.000527495	AT5G47550.1	Cystatin/monellin superfamily protein	cysteine proteinase inhibitor 1-like
Storvum016206t1	1.97296	4.44e-10	4.3e-08	AT5G22930.1	Protein of unknown function (DUF1635)	WASH complex subunit CCDC53 homolog
Storvum008653t1	1.97204	1.92e-11	5.88e-09	AT5G55530.2	Calcium-dependent lipid-binding (CaLB domain) family protein	PREDICTED: uncharacterized protein LOC102592665
Storvum099777t1	1.9687	5.02e-06	6.3e-05	NA	NA	---NA---
Storvum019968t1	1.96836	4.78e-08	1.36e-06	AT5G40690.1		Hop-interacting protein THI031
Storvum039572t1	1.96729	2.36e-05	0.000228931	AT4G18100.1	Ribosomal protein L32e	---NA---
Storvum011418t1	1.96676	4.12e-05	0.000365203	AT1G17020.1	senescence-related gene 1	protein SRG1-like
Storvum013439t2	1.96279	0.000221634	0.00149478	AT1G80120.1	Protein of unknown function (DUF567)	protein LURP-one-related 5-like
Storvum025662t1	1.96263	4.17e-05	0.000368605	AT3G23280.2	XB3 ortholog 5 in Arabidopsis thaliana	putative E3 ubiquitin-protein ligase XBAT35 isoform X2
Storvum004567t1	1.9626	9.48e-07	1.58e-05	AT5G02500.1	heat shock cognate protein 70-1	heat shock cognate 70 kDa protein
Storvum023650t1	1.96094	0.0012233	0.00625681	AT1G70880.1	Polyketide cyclase/dehydrase and lipid transport superfamily protein	kirola-like
Storvum011554t1	1.96077	0.000179032	0.00124833	AT1G76690.1	12-oxophytodienoate reductase 2	12-oxophytodienoate reductase-like protein
Storvum017692t1	1.95618	0.000107776	0.00081745	AT3G55390.1	Uncharacterised protein family (UPF0497)	CASP-like protein 4C2
Storvum014568t1	1.95548	1.46e-07	3.35e-06	AT5G39890.1	Protein of unknown function (DUF1637)	plant cysteine oxidase 2-like
Storvum012186t1	1.95537	0.000124146	0.000918836	AT5G65640.1	beta HLH protein 93	transcription factor bHLH93-like
Storvum010845t1	1.95499	6e-10	5.13e-08	AT4G12560.2	F-box and associated interaction domains-containing protein	F-box/kelch-repeat protein At3g23880-like
Storvum019183t1	1.95489	8.71e-05	0.000686865	AT3G50830.1	cold-regulated 413-plasma membrane 2	cold-regulated 413 plasma membrane protein 2
Storvum009654t1	1.95361	8.86e-11	1.48e-08	AT1G07570.1	Protein kinase superfamily protein	protein kinase APK1A, chloroplastic-like
Storvum001101t1	1.95298	0.000158489	0.00112653	AT1G53440.1	Leucine-rich repeat transmembrane protein kinase	probable LRR receptor-like serine/threonine-protein kinase At1g53420 isoform X1
Storvum013762t1	1.95244	6.73e-05	0.000550976	AT4G27950.1	cytokinin response factor 4	pathogenesis-related genes transcriptional activator PTI6
Storvum138928t1	1.95165	2.88e-05	0.00027043	AT3G25980.1	DNA-binding HORMA family protein	---NA---
Storvum013660t1	1.95003	0.000691221	0.00390471	NA	NA	Ycf23 family protein
Storvum023902t1	1.94873	6.6e-05	0.000543072	AT1G68760.1	nudix hydrolase 1	nudix hydrolase 1-like
Storvum009195t1	1.94801	1.37e-12	1.39e-09	AT1G28400.1		probable serine/threonine-protein kinase clkA isoform X2
Storvum007209t1	1.94737	4.24e-08	1.24e-06	AT4G30340.1	diacylglycerol kinase 7	diacylglycerol kinase 7-like
Storvum002434t1	1.94718	8.3e-09	3.46e-07	AT5G67360.1	Subtilase family protein	subtilisin-like protease SBT1.7
Storvum010555t1	1.9469	6.82e-09	2.99e-07	AT5G15780.1	Pollen Ole e 1 allergen and extensin family protein	vegetative cell wall protein gp1
Storvum002590t1	1.94638	0.00108207	0.00566245	AT4G36870.2	BEL1-like homeodomain 2	BEL1-like homeodomain protein 4
Storvum011558t1	1.94613	1.14e-08	4.41e-07	AT4G24350.1	Phosphorylase superfamily protein	bark storage protein A-like
Storvum020328t1	1.9458	4.17e-05	0.000368518	AT1G11925.1	Stigma-specific Stig1 family protein	hypothetical protein A4A49_18186
Storvum008171t1	1.94476	9.55e-07	1.59e-05	AT2G46210.1	Fatty acid/sphingolipid desaturase	acyl-lipid (9-3)-desaturase-like
Storvum028773t1	1.94376	2.79e-05	0.000263123	AT1G12140.2	flavin-monooxygenase glucosinolate S-oxygenase 5	flavin-containing monooxygenase FMO GS-OX5-like isoform X1
Storvum018122t1	1.94321	7.87e-10	6.38e-08	AT3G04720.1	pathogenesis-related 4	wound-induced protein WIN1
Storvum013946t1	1.94218	4.81e-11	1.07e-08	AT4G36990.1	heat shock factor 4	heat shock factor protein HSF24
Storvum051601t1	1.94212	0.00172017	0.0083172	NA	NA	---NA---
Storvum015659t2	1.94135	0.000355646	0.00223544	AT1G54540.1	Late embryogenesis abundant (LEA) hydroxyproline-rich glycoprotein family	protein YLS9-like
Storvum020142t1	1.94103	6.31e-05	0.000524039	AT1G31320.1	LOB domain-containing protein 4	LOB domain-containing protein 4-like
Storvum009689t1	1.93842	2.64e-09	1.5e-07	AT1G03475.1	Coproporphyrinogen III oxidase	oxygen-dependent coproporphyrinogen-III oxidase, chloroplastic
Storvum004441t1	1.93624	0.000101609	0.000779542	AT5G48380.1	BAK1-interacting receptor-like kinase 1	probably inactive leucine-rich repeat receptor-like protein kinase At5g48380
Storvum009711t1	1.93527	4.67e-06	5.95e-05	AT3G59850.1	Pectin lyase-like superfamily protein	polygalacturonase-like
Storvum015033t1	1.93525	1.71e-09	1.1e-07	AT4G14430.1	indole-3-butyric acid response 10	enoyl-CoA delta isomerase 2, peroxisomal-like
Storvum001751t1	1.93481	1.71e-06	2.58e-05	AT1G11330.1	S-locus lectin protein kinase family protein	G-type lectin S-receptor-like serine/threonine-protein kinase
Storvum015127t1	1.93246	0.000805059	0.00442851	AT5G56840.1	myb-like transcription factor family protein	transcription factor myb1r1
Storvum007103t1	1.93033	7.29e-08	1.91e-06	AT3G21780.1	UDP-glucosyl transferase 71B6	UDP-glucose flavonoid 3-O-glucosyltransferase 6-like
Storvum008822t1	1.92681	8.88e-07	1.5e-05	AT5G44160.1	C2H2-like zinc finger protein	protein indeterminate-domain 2-like
Storvum002041t1	1.92536	1.7e-09	1.1e-07	AT2G19130.1	S-locus lectin protein kinase family protein	putative receptor protein kinase ZmPK1
Storvum002536t1	1.92452	0.000742049	0.00412994	AT2G29110.1	glutamate receptor 2.8	glutamate receptor 2.8-like
Storvum003439t1	1.92451	1.15e-06	1.85e-05	AT2G31130.1		PREDICTED: uncharacterized protein LOC102602157 isoform X1
Storvum002423t1	1.92277	5.78e-08	1.58e-06	AT3G15355.1	ubiquitin-conjugating enzyme 25	putative ubiquitin-conjugating enzyme E2 26
Storvum000634t1	1.92075	1.58e-06	2.42e-05	AT5G46330.1	Leucine-rich receptor-like protein kinase family protein	probable LRR receptor-like serine/threonine-protein kinase At3g47570
Storvum015574t1	1.92013	6.96e-11	1.27e-08	AT1G02920.1	glutathione S-transferase 7	glutathione S-transferase
Storvum011177t1	1.91777	6e-05	0.000501791	AT4G26580.2	RING/U-box superfamily protein	E3 ubiquitin-protein ligase At1g63170-like
Storvum013174t1	1.91701	0.0015968	0.00781809	AT5G19890.1	Peroxidase superfamily protein	peroxidase N-like
Storvum019992t1	1.91573	1.14e-06	1.83e-05	NA	NA	hypothetical protein A4A49_21894
Storvum006249t1	1.91572	0.000221677	0.00149478	AT5G13800.1	pheophytinase	pheophytinase, chloroplastic-like
Storvum026602t1	1.91381	1.4e-06	2.18e-05	AT2G21180.1		PREDICTED: uncharacterized protein LOC104112990
Storvum003272t1	1.91331	9.82e-10	7.47e-08	AT1G60500.1	Dynamin related protein 4C	dynamin-related protein 4C-like
Storvum054046t1	1.9118	1.66e-05	0.000170093	AT1G66350.1	RGA-like 1	DELLA protein 2
Storvum004358t1	1.90742	4.33e-06	5.6e-05	AT3G26600.1	armadillo repeat only 4	uncharacterized protein LOC101264310
Storvum009886t1	1.90501	4.49e-09	2.17e-07	AT1G31350.1	KAR-UP F-box 1	F-box/kelch-repeat protein SKIP25-like
Storvum000438t1	1.90477	3.35e-07	6.72e-06	AT5G17680.1	disease resistance protein (TIR-NBS-LRR class), putative	TMV resistance protein N-like isoform X1
Storvum019124t1	1.90476	1.29e-10	1.88e-08	AT5G62350.1	Plant invertase/pectin methylesterase inhibitor superfamily protein	21 kDa protein-like
Storvum015215t1	1.90241	9.16e-06	0.000103752	AT5G06060.1	NAD(P)-binding Rossmann-fold superfamily protein	tropinone reductase homolog At5g06060-like
Storvum009673t1	1.89841	9.69e-05	0.000747768	AT5G49610.1	F-box family protein	F-box protein At5g49610-like
Storvum001081t1	1.89824	4.52e-12	2.61e-09	AT1G09970.1	Leucine-rich receptor-like protein kinase family protein	receptor-like protein kinase HAIKU2
Storvum012285t1	1.89719	0.00055929	0.00326212	AT1G35190.1	2-oxoglutarate (2OG) and Fe(II)-dependent oxygenase superfamily protein	probable iron/ascorbate oxidoreductase DDB_G0283291
Storvum016776t1	1.89625	2.53e-10	2.82e-08	AT4G33780.1		protein SHORT HYPOCOTYL IN WHITE LIGHT 1
Storvum006702t1	1.89567	3.28e-09	1.75e-07	AT5G04310.1	Pectin lyase-like superfamily protein	probable pectate lyase 13 isoform X1
Storvum016826t1	1.89484	1.29e-11	4.8e-09	AT2G29490.1	glutathione S-transferase TAU 1	glutathione transferase GST 23-like
Storvum005825t1	1.89475	7.09e-11	1.28e-08	AT3G18830.1	polyol/monosaccharide transporter 5	polyol transporter 5-like
Storvum015651t1	1.89469	4.18e-06	5.43e-05	AT1G21910.1	Integrase-type DNA-binding superfamily protein	ethylene-responsive transcription factor ERF014
Storvum003524t1	1.8937	5.47e-05	0.000463007	AT1G22150.1	sulfate transporter 1;3	sulfate transporter 1.3-like
Storvum003728t1	1.89251	4.57e-08	1.32e-06	AT3G09520.1	exocyst subunit exo70 family protein H4	exocyst complex component EXO70A1-like
Storvum018004t1	1.89008	4.73e-05	0.000409753	AT3G28360.1	P-glycoprotein 16	TMV resistance protein N-like isoform X1
Storvum012168t1	1.8894	6.32e-06	7.65e-05	AT1G55230.1	Family of unknown function (DUF716)	transmembrane protein 45A-like
Storvum036635t2	1.88876	0.000132672	0.000969792	AT4G29960.1		hypothetical protein A4A49_42093
Storvum007770t1	1.88662	1.61e-06	2.46e-05	AT1G54820.1	Protein kinase superfamily protein	serine/threonine-protein kinase CDL1
Storvum038423t1	1.8853	0.00145265	0.00724318	AT3G51680.1	NAD(P)-binding Rossmann-fold superfamily protein	secoisolariciresinol dehydrogenase-like
Storvum018089t2	1.88429	0.000148164	0.00106204	AT1G24095.1	Putative thiol-disulphide oxidoreductase DCC	dcc family protein, chloroplastic
Storvum016056t1	1.88416	4.67e-07	8.88e-06	AT2G37040.1	PHE ammonia lyase 1	Phenylalanine ammonia-lyase
Storvum019090t1	1.8827	2.43e-05	0.000234253	AT1G78380.1	glutathione S-transferase TAU 19	probable glutathione S-transferase
Storvum011269t1	1.88269	1.78e-06	2.66e-05	AT1G17020.1	senescence-related gene 1	protein SRG1-like
Storvum011987t1	1.88178	5.43e-08	1.5e-06	AT5G65640.1	beta HLH protein 93	transcription factor bHLH93-like
Storvum010648t1	1.88057	3.38e-07	6.77e-06	AT5G03980.1	SGNH hydrolase-type esterase superfamily protein	acetylajmalan esterase-like isoform X1
Storvum012377t1	1.8788	5.63e-05	0.000475597	AT5G50130.1	NAD(P)-binding Rossmann-fold superfamily protein	short-chain dehydrogenase TIC 32, chloroplastic-like
Storvum001600t1	1.87877	7.35e-08	1.93e-06	AT5G35370.1	S-locus lectin protein kinase family protein	G-type lectin S-receptor-like serine/threonine-protein kinase At5g35370
Storvum023113t1	1.87828	5.79e-08	1.58e-06	AT4G14640.1	calmodulin 8	calmodulin-like protein 8
Storvum014131t1	1.87673	4.43e-11	1.02e-08	AT5G02230.2	Haloacid dehalogenase-like hydrolase (HAD) superfamily protein	suppressor of disruption of TFIIS
Storvum023341t1	1.87453	0.000146886	0.00105444	AT5G64390.1	RNA-binding KH domain-containing protein	---NA---
Storvum016871t1	1.87388	7.89e-05	0.000630576	AT1G54850.1	HSP20-like chaperones superfamily protein	alpha-crystallin domain-containing protein 22.3
Storvum005018t1	1.87385	4.18e-08	1.22e-06	AT5G62570.2	Calmodulin binding protein-like	calmodulin-binding protein 60 A
Storvum020521t1	1.87269	6.4e-09	2.85e-07	AT1G61667.1	Protein of unknown function, DUF538	PREDICTED: uncharacterized protein LOC104224006
Storvum018639t1	1.86841	7.21e-07	1.28e-05	AT1G52140.1		PREDICTED: uncharacterized protein LOC107022913
Storvum022655t1	1.86759	3.59e-08	1.09e-06	AT2G46600.1	Calcium-binding EF-hand family protein	calcium-binding protein KIC
Storvum008496t1	1.86696	1.91e-09	1.19e-07	AT1G61050.1	alpha 1,4-glycosyltransferase family protein	lactosylceramide 4-alpha-galactosyltransferase
Storvum011973t1	1.8669	8.6e-09	3.56e-07	AT1G15670.1	Galactose oxidase/kelch repeat superfamily protein	F-box/kelch-repeat protein At1g15670-like
Storvum005000t1	1.86674	6.26e-09	2.82e-07	AT2G12550.1	ubiquitin-associated (UBA)/TS-N domain-containing protein	NEDD8 ultimate buster 1
Storvum021202t2	1.86659	0.00172169	0.00832301	AT1G01310.1	CAP (Cysteine-rich secretory proteins, Antigen 5, and Pathogenesis-related 1 protein) superfamily protein	PREDICTED: uncharacterized protein LOC107018560
Storvum010111t1	1.86544	1.01e-08	4.02e-07	AT5G65140.1	Haloacid dehalogenase-like hydrolase (HAD) superfamily protein	probable trehalose-phosphate phosphatase J
Storvum019091t1	1.86425	0.000227584	0.0015263	AT3G20980.1	Gag-Pol-related retrotransposon family protein	Geraniol 8-hydroxylase
Storvum003054t1	1.86323	6.43e-09	2.86e-07	AT5G38210.1	Protein kinase family protein	LEAF RUST 10 DISEASE-RESISTANCE LOCUS RECEPTOR-LIKE PROTEIN KINASE-like 1.4 isoform X2
Storvum007927t1	1.86282	0.000292496	0.00189146	AT3G26310.1	cytochrome P450, family 71, subfamily B, polypeptide 35	premnaspirodiene oxygenase-like
Storvum002750t1	1.8625	4.42e-09	2.15e-07	AT5G66850.1	mitogen-activated protein kinase kinase kinase 5	mitogen-activated protein kinase kinase kinase YODA-like isoform X1
Storvum004949t1	1.8607	0.000525298	0.00309454	AT4G17090.1	chloroplast beta-amylase	Beta-amylase 3, chloroplastic
Storvum005296t1	1.85573	8.66e-09	3.56e-07	AT1G62300.1	WRKY family transcription factor	probable WRKY transcription factor 31 isoform X1
Storvum028397t1	1.85565	2.39e-05	0.000231642	NA	NA	---NA---
Storvum007127t1	1.8551	1.32e-10	1.89e-08	AT3G21760.1	UDP-Glycosyltransferase superfamily protein	anthocyanidin 3-O-glucosyltransferase 2-like
Storvum055915t1	1.85303	0.00177368	0.00853465	NA	NA	---NA---
Storvum023919t1	1.85204	1.61e-07	3.63e-06	AT1G68630.1	PLAC8 family protein	protein PLANT CADMIUM RESISTANCE 9-like
Storvum005679t1	1.84764	3.32e-08	1.03e-06	AT2G38470.1	WRKY DNA-binding protein 33	double WRKY type transfactor (homologous to WRKY31 in tomato)
Storvum022528t1	1.84726	9.18e-09	3.74e-07	AT5G63630.1	P-loop containing nucleoside triphosphate hydrolases superfamily protein	PREDICTED: uncharacterized protein LOC102591376
Storvum004816t1	1.84649	8.77e-09	3.59e-07	AT5G14930.2	senescence-associated gene 101	senescence-associated carboxylesterase 101-like isoform X1
Storvum011837t2	1.84634	0.000102495	0.000784722	AT5G67020.1		ATP-dependent 6-phosphofructokinase
Storvum031810t1	1.84116	3.69e-05	0.000331699	AT1G03610.1	Protein of unknown function (DUF789)	uncharacterized protein LOC101263727
Storvum019819t1	1.84075	9.88e-05	0.000760765	AT5G06690.1	WCRKC thioredoxin 1	thioredoxin-like 3-1, chloroplastic
Storvum005452t1	1.83867	7.68e-07	1.35e-05	AT5G65890.1	ACT domain repeat 1	ACT domain-containing protein ACR1
Storvum005070t1	1.83671	0.000113484	0.000851804	AT3G10040.1	sequence-specific DNA binding transcription factors	ESF1 homolog
Storvum009443t1	1.83659	4.68e-07	8.89e-06	AT4G11070.1	WRKY family transcription factor	probable WRKY transcription factor 41
Storvum048245t1	1.8359	0.000632997	0.00362301	AT3G14930.3	Uroporphyrinogen decarboxylase	---NA---
Storvum091626t1	1.83351	0.0016947	0.00821236	NA	NA	---NA---
Storvum017898t1	1.83304	6.56e-06	7.89e-05	AT3G55390.1	Uncharacterised protein family (UPF0497)	CASP-like protein 4C2
Storvum005476t1	1.833	2.61e-12	1.92e-09	AT4G37370.1	cytochrome P450, family 81, subfamily D, polypeptide 8	cytochrome P450 81F3-like
Storvum017828t1	1.83241	0.00114448	0.00594007	AT1G26800.1	RING/U-box superfamily protein	E3 ubiquitin-protein ligase RING1-like
Storvum008388t1	1.83136	3.72e-06	4.92e-05	AT5G51160.1	Ankyrin repeat family protein	ankyrin repeat-containing protein At2g01680-like
Storvum001535t1	1.82821	6.58e-09	2.91e-07	AT5G47040.1	lon protease 2	lon protease homolog 2, peroxisomal isoform X1
Storvum003925t3	1.82548	1.76e-06	2.64e-05	AT1G09890.1	Rhamnogalacturonate lyase family protein	probable rhamnogalacturonate lyase B isoform X1
Storvum014184t1	1.82478	1.4e-10	1.94e-08	AT3G09640.2	ascorbate peroxidase 2	L-ascorbate peroxidase 2, cytosolic
Storvum016620t1	1.82435	4.14e-10	4.17e-08	AT2G22880.1	VQ motif-containing protein	serine/arginine repetitive matrix protein 2-like
Storvum009970t1	1.8207	6.35e-11	1.22e-08	AT1G04350.1	2-oxoglutarate (2OG) and Fe(II)-dependent oxygenase superfamily protein	1-aminocyclopropane-1-carboxylate oxidase homolog 4-like
Storvum015678t1	1.8207	1.47e-06	2.27e-05	AT2G38310.1	PYR1-like 4	abscisic acid receptor PYL4-like
Storvum004791t1	1.81678	1.23e-07	2.93e-06	AT1G15740.1	Leucine-rich repeat family protein	F-box/LRR-repeat protein 14
Storvum023790t1	1.81635	0.000198798	0.00136673	AT3G24500.1	multiprotein bridging factor 1C	multiprotein-bridging factor 1c
Storvum002185t1	1.81573	4.92e-09	2.32e-07	AT3G46530.1	NB-ARC domain-containing disease resistance protein	putative late blight resistance protein homolog R1B-12
Storvum023370t1	1.81425	2.78e-05	0.000261705	AT2G30130.1	Lateral organ boundaries (LOB) domain family protein	LOB domain-containing protein 12-like
Storvum018795t1	1.81171	3.7e-08	1.11e-06	AT3G10190.1	Calcium-binding EF-hand family protein	probable calcium-binding protein CML36
Storvum022909t1	1.80986	0.000513921	0.00304119	AT5G05340.1	Peroxidase superfamily protein	cationic peroxidase 1-like
Storvum000944t1	1.80955	1.91e-06	2.82e-05	AT5G61480.1	Leucine-rich repeat protein kinase family protein	leucine-rich repeat receptor-like protein kinase TDR
Storvum011084t1	1.80942	1.31e-08	4.97e-07	AT2G45690.1	shrunken seed protein (SSE1)	peroxisome biogenesis protein 16-like isoform X1
Storvum042013t1	1.808	0.00132029	0.00667537	AT3G46710.1	NB-ARC domain-containing disease resistance protein	putative disease resistance protein RGA3
Storvum001158t1	1.80741	1.32e-08	5e-07	AT3G47730.1	ATP-binding cassette A2	ABC transporter A family member 2
Storvum007554t1	1.80243	9.94e-08	2.48e-06	AT1G31830.1	Amino acid permease family protein	probable polyamine transporter At1g31830
Storvum015083t1	1.80192	1.52e-05	0.00015804	AT3G53690.1	RING/U-box superfamily protein	probable E3 ubiquitin-protein ligase RNF217
Storvum015205t1	1.8014	1.15e-07	2.79e-06	AT3G01430.1		PREDICTED: uncharacterized protein LOC107024328
Storvum007976t1	1.80115	7.78e-11	1.35e-08	AT5G42830.1	HXXXD-type acyl-transferase family protein	uncharacterized acetyltransferase At3g50280-like
Storvum077751t1	1.80014	4.15e-08	1.22e-06	AT4G27130.1	Translation initiation factor SUI1 family protein	---NA---
Storvum000145t1	1.79936	3.07e-07	6.24e-06	AT4G01020.1	helicase domain-containing protein / IBR domain-containing protein / zinc finger protein-related	ATP-dependent RNA helicase DEAH11, chloroplastic-like
Storvum000570t1	1.79905	6.87e-06	8.21e-05	AT3G07610.1	Transcription factor jumonji (jmjC) domain-containing protein	lysine-specific demethylase JMJ25-like
Storvum009039t1	1.79797	0.00127166	0.00646593	AT5G03970.1	F-box associated ubiquitination effector family protein	F-box protein At5g49610-like
Storvum003049t3	1.79588	0.000688805	0.0038919	AT5G47580.1		ATP-dependent RNA helicase
Storvum007704t1	1.79457	3.14e-07	6.38e-06	AT5G54010.1	UDP-Glycosyltransferase superfamily protein	UDP-glycosyltransferase 79B6-like
Storvum009747t1	1.79362	7.92e-10	6.38e-08	AT3G05200.1	RING/U-box superfamily protein	E3 ubiquitin-protein ligase ATL31-like
Storvum019400t6	1.79275	1.52e-06	2.35e-05	AT4G33720.1	CAP (Cysteine-rich secretory proteins, Antigen 5, and Pathogenesis-related 1 protein) superfamily protein	basic form of pathogenesis-related protein 1-like
Storvum001161t1	1.79263	3.4e-06	4.56e-05	AT2G29110.1	glutamate receptor 2.8	glutamate receptor 2.8-like
Storvum012977t2	1.79244	0.00021591	0.00146539	AT5G09810.1	actin 7	actin-104
Storvum022626t1	1.79168	4.66e-05	0.000404619	AT5G47060.1	Protein of unknown function (DUF581)	protein mard1
Storvum001263t1	1.79141	9.6e-08	2.41e-06	AT3G47780.1	ABC2 homolog 6	ABC transporter A family member 7-like isoform X1
Storvum019662t1	1.78999	4.74e-06	6.04e-05	AT1G02070.1		putative chromatin regulator PHD family
Storvum017386t1	1.78981	0.00167468	0.00813203	AT4G17500.1	ethylene responsive element binding factor 1	ethylene-responsive transcription factor 2
Storvum064509t1	1.78916	1.1e-10	1.72e-08	AT2G37640.1	Barwin-like endoglucanases superfamily protein	expansin-A6
Storvum085043t1	1.78903	0.000188701	0.00130559	NA	NA	---NA---
Storvum020292t1	1.78744	2.91e-05	0.000273201	AT1G31150.1	Domain of unknown function (DUF1985)	PREDICTED: uncharacterized protein LOC102581414 isoform X2
Storvum017081t1	1.78536	0.000217749	0.00147518	AT1G10370.1	Glutathione S-transferase family protein	glutathione S-transferase U17-like
Storvum018534t1	1.78309	5.83e-05	0.000489237	AT5G11950.2	Putative lysine decarboxylase family protein	cytokinin riboside 5'-monophosphate phosphoribohydrolase LOG8-like
Storvum088062t1	1.78167	0.00165503	0.00805161	AT4G11130.1	RNA-dependent RNA polymerase 2	---NA---
Storvum021601t1	1.78074	1.6e-09	1.06e-07	AT1G14870.1	PLANT CADMIUM RESISTANCE 2	protein PLANT CADMIUM RESISTANCE 2-like
Storvum005830t1	1.77867	4.36e-10	4.3e-08	AT5G66730.1	C2H2-like zinc finger protein	protein indeterminate-domain 2-like
Storvum003238t2	1.77648	1.81e-10	2.28e-08	AT4G19810.1	Glycosyl hydrolase family protein with chitinase insertion domain	G-type lectin S-receptor-like serine/threonine-protein kinase At1g11330
Storvum016028t1	1.77484	2.53e-07	5.3e-06	AT3G56360.1		PREDICTED: uncharacterized protein LOC107018461
Storvum020422t1	1.77316	6.76e-07	1.21e-05	AT2G32030.1	Acyl-CoA N-acyltransferases (NAT) superfamily protein	uncharacterized N-acetyltransferase p20-like
Storvum003740t1	1.7728	6.31e-07	1.14e-05	AT5G24030.1	SLAC1 homologue 3	S-type anion channel SLAH2-like
Storvum009791t1	1.76995	4.28e-10	4.26e-08	AT5G47530.1	Auxin-responsive family protein	cytochrome b561 and DOMON domain-containing protein At5g47530-like
Storvum013932t1	1.76908	1.43e-05	0.000149596	AT1G49010.1	Duplicated homeodomain-like superfamily protein	transcription factor DIVARICATA-like
Storvum065441t1	1.76876	0.000237541	0.00158166	AT5G35690.1		Ubiquitin and WLM domain-containing protein
Storvum067224t1	1.76539	1.23e-05	0.000132361	AT5G42210.1	Major facilitator superfamily protein	hippocampus abundant transcript-like protein 1
Storvum040787t1	1.76472	0.000707432	0.00397385	AT2G38870.1	Serine protease inhibitor, potato inhibitor I-type family protein	trypsin inhibitor 1-like
Storvum000087t1	1.76467	9.65e-09	3.89e-07	AT2G31960.2	glucan synthase-like 3	callose synthase 2-like
Storvum006852t1	1.76274	1.61e-07	3.63e-06	AT4G26270.1	phosphofructokinase 3	ATP-dependent 6-phosphofructokinase 6-like
Storvum020464t1	1.76186	0.000142218	0.00102574	AT1G52565.1		Protein kinase C and casein kinase substrate in neurons protein
Storvum003312t1	1.76055	6.73e-08	1.79e-06	AT1G25390.1	Protein kinase superfamily protein	LEAF RUST 10 DISEASE-RESISTANCE LOCUS RECEPTOR-LIKE PROTEIN KINASE-like 1.1 isoform X1
Storvum008953t1	1.75897	8.55e-07	1.46e-05	AT3G27320.2	alpha/beta-Hydrolases superfamily protein	probable carboxylesterase 11
Storvum006652t1	1.75884	3.38e-06	4.53e-05	AT5G57010.1	calmodulin-binding family protein	IQ domain-containing protein IQM1-like
Storvum012189t1	1.75872	4.68e-07	8.89e-06	AT1G02170.1	metacaspase 1	metacaspase-1-like
Storvum028870t1	1.7564	8.54e-08	2.17e-06	AT5G65230.1	myb domain protein 53	heat stress transcription factor A-7a-like
Storvum008377t1	1.75529	1.59e-05	0.000164044	AT1G69550.1	disease resistance protein (TIR-NBS-LRR class)	TMV resistance protein N-like isoform X1
Storvum006292t1	1.75441	7.89e-08	2.04e-06	AT5G23240.1	DNAJ heat shock N-terminal domain-containing protein	chaperone protein dnaJ C76, chloroplastic
Storvum014445t1	1.75414	1.19e-09	8.52e-08	AT2G22430.1	homeobox protein 6	homeobox-leucine zipper protein ATHB-6-like
Storvum046914t1	1.75321	0.00148633	0.00737298	AT3G47110.1	Leucine-rich repeat protein kinase family protein	probable LRR receptor-like serine/threonine-protein kinase At3g47570
Storvum012797t2	1.74945	1.05e-07	2.61e-06	AT4G19880.1	Glutathione S-transferase family protein	glutathionyl-hydroquinone reductase YqjG-like isoform X2
Storvum056185t2	1.74911	8.7e-06	9.97e-05	AT5G02230.2	Haloacid dehalogenase-like hydrolase (HAD) superfamily protein	suppressor of disruption of TFIIS
Storvum009137t1	1.74484	1.15e-07	2.78e-06	AT3G21190.1	O-fucosyltransferase family protein	protein MANNAN SYNTHESIS-RELATED 1-like
Storvum014286t1	1.74262	2.03e-06	2.97e-05	AT5G62740.1	SPFH/Band 7/PHB domain-containing membrane-associated protein family	hypersensitive-induced response protein 1
Storvum015368t1	1.74114	1.08e-08	4.23e-07	AT1G13700.1	6-phosphogluconolactonase 1	probable 6-phosphogluconolactonase 1
Storvum000544t1	1.74076	1.35e-10	1.9e-08	AT1G55610.2	BRI1 like	receptor-like protein kinase BRI1-like 3
Storvum010191t1	1.74044	4.49e-06	5.76e-05	AT1G15550.1	gibberellin 3-oxidase 1	thioredoxin family protein
Storvum019681t2	1.74012	0.00130098	0.00659313	AT1G16850.1		PREDICTED: uncharacterized protein LOC107022622
Storvum005625t1	1.73961	2.69e-08	8.65e-07	AT3G05030.1	sodium hydrogen exchanger 2	Na+/H+ antiporter
Storvum013251t1	1.73739	8.04e-07	1.4e-05	AT1G55915.1	zinc ion binding	DNA-dependent metalloprotease WSS1-like
Storvum011309t1	1.73721	1.04e-08	4.13e-07	AT1G29660.1	GDSL-like Lipase/Acylhydrolase superfamily protein	GDSL esterase/lipase At1g29670-like
Storvum025959t1	1.73675	8.76e-06	0.000100306	AT3G14280.1		PREDICTED: uncharacterized protein LOC102589409
Storvum017409t1	1.73645	4.55e-08	1.31e-06	AT2G38820.1	Protein of unknown function (DUF506)	Aldehyde dehydrogenase family 16 member like
Storvum020772t1	1.73629	2.05e-05	0.000203392	NA	NA	---NA---
Storvum001080t1	1.73408	1.07e-09	7.98e-08	AT5G55540.1	tornado 1	protein TORNADO 1
Storvum019450t1	1.72892	1.17e-05	0.000126393	AT1G08800.2	Protein of unknown function, DUF593	PREDICTED: uncharacterized protein LOC107855274
Storvum024412t1	1.72416	4.95e-08	1.4e-06	AT2G31980.1	PHYTOCYSTATIN 2	cysteine proteinase inhibitor B-like
Storvum007425t1	1.7234	3.73e-10	3.86e-08	AT2G15490.1	UDP-glycosyltransferase 73B4	zeatin O-glucosyltransferase-like
Storvum008984t1	1.72332	0.000196966	0.00135543	AT3G24330.1	O-Glycosyl hydrolases family 17 protein	glucan endo-1,3-beta-glucosidase 8
Storvum021886t1	1.72022	0.000902556	0.00487006	AT3G13310.1	Chaperone DnaJ-domain superfamily protein	chaperone protein dnaJ 11, chloroplastic-like
Storvum044890t1	1.72001	1.8e-06	2.69e-05	NA	NA	---NA---
Storvum002016t1	1.71932	4.12e-08	1.21e-06	AT3G63380.1	ATPase E1-E2 type family protein / haloacid dehalogenase-like hydrolase family protein	calcium-transporting ATPase 12, plasma membrane-type-like
Storvum026094t1	1.71835	0.000942149	0.0050346	AT3G04220.1	Disease resistance protein (TIR-NBS-LRR class) family	putative late blight resistance protein homolog R1A-3
Storvum010137t1	1.71829	4.56e-10	4.32e-08	AT3G51440.1	Calcium-dependent phosphotriesterase superfamily protein	protein STRICTOSIDINE SYNTHASE-LIKE 6-like
Storvum005677t1	1.71711	2.84e-06	3.94e-05	AT1G59780.1	NB-ARC domain-containing disease resistance protein	Putative late blight resistance protein, identical
Storvum016926t1	1.71661	7.46e-08	1.95e-06	AT1G62770.1	Plant invertase/pectin methylesterase inhibitor superfamily protein	21 kDa protein-like
Storvum003822t1	1.71574	6.1e-11	1.19e-08	AT5G39040.1	transporter associated with antigen processing protein 2	ABC transporter B family member 25
Storvum018791t1	1.71496	0.000458248	0.00275946	AT1G61610.1	S-locus lectin protein kinase family protein	G-type lectin S-receptor-like serine/threonine-protein kinase At1g61550
Storvum012802t1	1.7122	5e-05	0.000429606	AT4G11070.2	WRKY family transcription factor	probable WRKY transcription factor 53
Storvum015298t1	1.71205	4.95e-09	2.33e-07	AT2G37640.1	Barwin-like endoglucanases superfamily protein	expansin-A6-like
Storvum012015t1	1.71186	4.43e-05	0.000388773	AT4G20880.1	ethylene-responsive nuclear protein / ethylene-regulated nuclear protein (ERT2)	ethylene-responsive nuclear protein
Storvum016483t1	1.711	8.61e-07	1.47e-05	AT4G17615.1	calcineurin B-like protein 1	Calcineurin B-like protein 1
Storvum003178t1	1.70982	4.19e-10	4.2e-08	AT4G22730.1	Leucine-rich repeat protein kinase family protein	probable leucine-rich repeat receptor-like protein kinase At5g63930
Storvum019719t2	1.70648	1.12e-05	0.000122503	AT3G46530.1	NB-ARC domain-containing disease resistance protein	putative late blight resistance protein homolog R1A-3
Storvum018226t1	1.70626	1.4e-06	2.18e-05	AT2G36320.1	A20/AN1-like zinc finger family protein	zinc finger A20 and AN1 domain-containing stress-associated protein 4-like
Storvum008745t1	1.70526	3.37e-08	1.03e-06	AT1G67070.1	Mannose-6-phosphate isomerase, type I	mannose-6-phosphate isomerase 1-like
Storvum018922t1	1.70285	0.000645833	0.00368432	NA	NA	ATP-dependent Clp protease proteolytic subunit like
Storvum003079t1	1.70034	0.000139914	0.00101249	AT2G35940.3	BEL1-like homeodomain 1	BEL1-like homeodomain protein 1
Storvum089276t1	1.69945	0.000335818	0.00212919	NA	NA	---NA---
Storvum013628t1	1.69851	1.91e-12	1.66e-09	AT5G61210.1	soluble N-ethylmaleimide-sensitive factor adaptor protein 33	SNAP25 homologous protein SNAP33-like
Storvum006179t1	1.6985	1.04e-09	7.83e-08	AT2G18193.1	P-loop containing nucleoside triphosphate hydrolases superfamily protein	AAA-ATPase At2g18193-like
Storvum016481t1	1.69819	2.88e-08	9.09e-07	AT4G34050.1	S-adenosyl-L-methionine-dependent methyltransferases superfamily protein	caffeoyl-CoA O-methyltransferase
Storvum028064t1	1.6952	2.81e-06	3.9e-05	AT4G39795.1	Protein of unknown function (DUF581)	hypothetical protein CQW23_12670
Storvum007359t1	1.69508	8.57e-07	1.46e-05	AT2G04890.1	SCARECROW-like 21	scarecrow-like protein 21
Storvum065615t1	1.69481	0.000919022	0.00494147	NA	NA	---NA---
Storvum016194t1	1.69335	2.62e-07	5.46e-06	AT4G15563.1		F-box only protein
Storvum017858t1	1.69321	2.17e-09	1.31e-07	AT3G09270.1	glutathione S-transferase TAU 8	probable glutathione S-transferase
Storvum030233t1	1.69287	0.00181827	0.00871054	AT5G48620.1	Disease resistance protein (CC-NBS-LRR class) family	disease resistance protein RPP13-like
Storvum010604t1	1.69115	1.23e-09	8.7e-08	AT3G62660.1	galacturonosyltransferase-like 7	probable galacturonosyltransferase-like 7
Storvum018078t1	1.69034	3.29e-06	4.45e-05	AT2G38310.1	PYR1-like 4	abscisic acid receptor PYL4-like
Storvum001237t1	1.68957	3.4e-06	4.56e-05	AT1G79620.1	Leucine-rich repeat protein kinase family protein	probable leucine-rich repeat receptor-like protein kinase At5g49770
Storvum009022t1	1.68888	1.22e-05	0.000131357	AT2G46270.1	G-box binding factor 3	transcriptional activator taf-1
Storvum007023t1	1.6875	1e-07	2.49e-06	AT3G53190.1	Pectin lyase-like superfamily protein	probable pectate lyase 12
Storvum008817t1	1.68617	1.04e-10	1.66e-08	AT5G11420.1	Protein of unknown function, DUF642	Galactose-binding domain-like protein
Storvum041243t1	1.68605	0.000130062	0.000953654	AT3G47510.1		50S ribosomal protein
Storvum006976t1	1.68573	5.67e-07	1.04e-05	AT4G20050.2	Pectin lyase-like superfamily protein	polygalacturonase QRT3
Storvum017690t1	1.68358	2.31e-09	1.36e-07	AT4G17900.1	PLATZ transcription factor family protein	PLATZ transcription factor family protein
Storvum053469t1	1.6833	0.000944315	0.00504514	AT4G10170.2	SNARE-like superfamily protein	phytolongin Phyl1.1-like
Storvum001699t1	1.68305	0.00110807	0.00577527	AT1G55020.1	lipoxygenase 1	lipoxygenase
Storvum008533t2	1.68276	6.27e-08	1.69e-06	AT5G65280.1	GCR2-like 1	lanC-like protein GCL1
Storvum014546t1	1.68174	1.79e-06	2.67e-05	AT5G62740.1	SPFH/Band 7/PHB domain-containing membrane-associated protein family	hypersensitive-induced response protein 1
Storvum010699t1	1.68003	1.6e-08	5.79e-07	AT5G65210.5	bZIP transcription factor family protein	TGACG-sequence-specific DNA-binding protein TGA-1A-like
Storvum035483t2	1.67975	0.000888032	0.00480538	AT5G48485.1	Bifunctional inhibitor/lipid-transfer protein/seed storage 2S albumin superfamily protein	putative lipid-transfer protein DIR1
Storvum002018t1	1.67952	5.32e-06	6.63e-05	AT1G21270.1	wall-associated kinase 2	wall-associated receptor kinase 2-like
Storvum006933t1	1.67902	1.8e-05	0.000182596	AT2G39980.1	HXXXD-type acyl-transferase family protein	uncharacterized acetyltransferase At3g50280-like
Storvum014392t1	1.67814	2.05e-08	7.07e-07	AT1G53580.1	glyoxalase II 3	persulfide dioxygenase ETHE1 homolog, mitochondrial-like
Storvum024715t1	1.67778	1.16e-05	0.000125653	AT1G79040.1	photosystem II subunit R	photosystem II 10 kDa polypeptide, chloroplastic
Storvum006227t1	1.67691	8.04e-07	1.4e-05	AT1G05640.1	Ankyrin repeat family protein	ankyrin repeat, PH and SEC7 domain containing protein secG-like
Storvum005941t1	1.67619	2.85e-06	3.94e-05	AT2G15480.1	UDP-glucosyl transferase 73B5	scopoletin glucosyltransferase-like
Storvum054047t1	1.67469	5.42e-05	0.000459339	AT1G08630.4	threonine aldolase 1	probable low-specificity L-threonine aldolase 1
Storvum044380t1	1.67465	0.00135793	0.00684039	AT4G39660.1	alanine:glyoxylate aminotransferase 2	---NA---
Storvum016271t1	1.67414	9.62e-08	2.42e-06	AT2G40610.1	expansin A8	expansin precursor
Storvum019730t1	1.67099	0.000367422	0.00229765	AT4G23160.1	cysteine-rich RLK (RECEPTOR-like protein kinase) 8	Reverse transcriptase, RNA-dependent DNA polymerase
Storvum012087t1	1.67049	2.05e-07	4.44e-06	AT1G76460.1	RNA-binding (RRM/RBD/RNP motifs) family protein	RNA-binding protein 24-like isoform X1
Storvum058273t1	1.66831	0.00111369	0.00579845	NA	NA	---NA---
Storvum004299t1	1.66806	1.9e-06	2.81e-05	AT1G05590.1	beta-hexosaminidase 2	beta-hexosaminidase 2
Storvum014504t3	1.66542	2.11e-06	3.08e-05	AT1G13360.1		PREDICTED: uncharacterized protein LOC107022557
Storvum001400t1	1.66493	4.99e-06	6.29e-05	AT2G32800.1	protein kinase family protein	receptor like protein kinase S.2
Storvum008215t1	1.66216	4.92e-07	9.27e-06	AT5G25110.1	CBL-interacting protein kinase 25	CBL-interacting serine/threonine-protein kinase 25-like
Storvum027771t1	1.66138	0.00127918	0.00650021	AT4G10265.1	Wound-responsive family protein	GTPase-activating protein
Storvum000095t1	1.66136	1.74e-07	3.86e-06	AT2G41700.1	ATP-binding cassette A1	ABC transporter A family member 1
Storvum032437t1	1.65853	2.08e-08	7.16e-07	NA	NA	---NA---
Storvum003339t1	1.65846	7.74e-05	0.000620681	AT1G10390.2	Nucleoporin autopeptidase	nuclear pore complex protein NUP98B-like isoform X3
Storvum013038t1	1.65786	8.44e-08	2.16e-06	AT2G39420.1	alpha/beta-Hydrolases superfamily protein	caffeoylshikimate esterase-like
Storvum047304t1	1.65767	4.65e-05	0.00040401	AT3G24770.1	CLAVATA3/ESR-RELATED 41	hypothetical protein T459_23529
Storvum013757t2	1.6568	0.000129708	0.000952627	AT5G52900.1		probable membrane-associated kinase regulator 6
Storvum014924t2	1.6559	4.89e-06	6.19e-05	AT4G03050.2	2-oxoglutarate (2OG) and Fe(II)-dependent oxygenase superfamily protein	phosphatidylinositol transfer protein 1-like
Storvum062352t1	1.65502	0.000250657	0.00165627	AT3G49190.1	O-acyltransferase (WSD1-like) family protein	---NA---
Storvum020260t1	1.6539	2.37e-05	0.000230168	AT2G36895.1		Sister chromatid cohesion protein
Storvum070479t1	1.65381	0.00148562	0.00737085	AT3G53150.1	UDP-glucosyl transferase 73D1	---NA---
Storvum021302t2	1.65197	4.86e-08	1.38e-06	AT3G23490.1	cyanase	cyanate hydratase
Storvum056129t1	1.65157	0.000495397	0.00294902	AT3G15760.1		PREDICTED: uncharacterized protein LOC102598054
Storvum059333t1	1.65154	0.00136004	0.0068497	AT1G74100.1	sulfotransferase 16	---NA---
Storvum008976t1	1.64992	1.41e-05	0.000147969	AT3G16490.1	IQ-domain 26	protein IQ-DOMAIN 14-like
Storvum010302t1	1.64817	0.00012773	0.000940277	AT5G03980.1	SGNH hydrolase-type esterase superfamily protein	acetylajmalan esterase-like
Storvum005620t1	1.6481	5.5e-05	0.000465458	AT5G38450.1	cytochrome P450, family 735, subfamily A, polypeptide 1	cytokinin hydroxylase-like
Storvum015902t1	1.64513	1e-08	4.01e-07	AT2G14095.1		PREDICTED: uncharacterized protein LOC107017342
Storvum011486t1	1.64209	1.38e-07	3.19e-06	AT5G58360.1	ovate family protein 3	transcription repressor OFP1-like
Storvum052339t1	1.64172	0.00127035	0.00646056	AT5G27970.2	ARM repeat superfamily protein	---NA---
Storvum053956t1	1.63887	1.39e-05	0.000146746	AT3G56750.1		---NA---
Storvum008747t1	1.63808	2.43e-06	3.46e-05	AT3G05200.1	RING/U-box superfamily protein	E3 ubiquitin-protein ligase ATL31-like
Storvum002826t1	1.63802	8.82e-06	0.000100786	AT1G55850.1	cellulose synthase like E1	cellulose synthase-like protein E6
Storvum016571t1	1.63591	3.61e-07	7.12e-06	AT4G03510.2	RING membrane-anchor 1	E3 ubiquitin-protein ligase RMA1H1-like
Storvum014703t1	1.63531	3.21e-07	6.49e-06	AT5G45580.1	Homeodomain-like superfamily protein	myb family transcription factor APL isoform X2
Storvum011527t1	1.63516	5.3e-06	6.61e-05	AT4G38040.1	Exostosin family protein	probable glycosyltransferase At3g07620
Storvum005313t1	1.63508	4.76e-07	9.03e-06	AT4G20840.1	FAD-binding Berberine family protein	reticuline oxidase-like protein
Storvum002660t1	1.63432	9.98e-08	2.49e-06	AT2G37040.1	PHE ammonia lyase 1	phenylalanine ammonia-lyase
Storvum007798t1	1.63361	3.75e-05	0.000336752	AT5G06839.3	bZIP transcription factor family protein	transcription factor HBP-1b(c38)-like
Storvum017300t3	1.63282	3.27e-08	1.01e-06	AT3G09270.1	glutathione S-transferase TAU 8	probable glutathione S-transferase
Storvum005683t1	1.62982	6.63e-05	0.000544923	AT1G44446.1	Pheophorbide a oxygenase family protein with Rieske [2Fe-2S] domain	chlorophyllide a oxygenase, chloroplastic-like
Storvum013486t1	1.62822	7.93e-08	2.04e-06	AT5G01410.1	Aldolase-type TIM barrel family protein	probable pyridoxal 5'-phosphate synthase subunit PDX1
Storvum020579t2	1.62777	1.29e-08	4.9e-07	AT4G12040.2	A20/AN1-like zinc finger family protein	zinc finger A20 and AN1 domain-containing stress-associated protein 1-like
Storvum016411t3	1.62695	2.86e-08	9.05e-07	AT3G10300.3	Calcium-binding EF-hand family protein	probable calcium-binding protein CML49
Storvum012229t4	1.62602	3.17e-07	6.42e-06	AT4G24240.1	WRKY DNA-binding protein 7	probable WRKY transcription factor 7
Storvum013849t1	1.62516	9.82e-08	2.46e-06	AT5G47740.1	Adenine nucleotide alpha hydrolases-like superfamily protein	U-box domain-containing protein 36
Storvum032752t1	1.62469	4.83e-05	0.000417308	AT2G32190.1		cysteine-rich and transmembrane domain-containing protein A-like
Storvum032456t1	1.62457	0.000833707	0.00455335	AT5G43150.1		MAGUK p55 subfamily member 4 like
Storvum000339t1	1.62456	2.29e-05	0.000223464	AT2G27150.2	abscisic aldehyde oxidase 3	abscisic-aldehyde oxidase-like
Storvum004366t1	1.62409	6.2e-07	1.12e-05	AT1G14780.1	MAC/Perforin domain-containing protein	MACPF domain-containing protein At1g14780
Storvum003337t1	1.62329	6.05e-06	7.38e-05	AT5G53450.1	OBP3-responsive gene 1	probable plastid-lipid-associated protein 14, chloroplastic
Storvum015238t1	1.62316	0.000232337	0.00155257	AT5G49700.1	Predicted AT-hook DNA-binding family protein	at-hook motif nuclear-localized protein 17
Storvum011560t1	1.62265	8.66e-09	3.56e-07	AT2G32130.1	Plant protein of unknown function (DUF641)	protein BPS1, chloroplastic-like
Storvum016905t1	1.62134	1.7e-07	3.79e-06	AT4G26220.1	S-adenosyl-L-methionine-dependent methyltransferases superfamily protein	probable caffeoyl-CoA O-methyltransferase At4g26220
Storvum000867t1	1.62054	4.16e-05	0.000367689	AT3G47570.1	Leucine-rich repeat protein kinase family protein	putative receptor-like protein kinase At3g47110
Storvum026581t1	1.6165	0.00106887	0.00560833	AT3G03150.1		late embryogenesis abundant protein At5g17165
Storvum000476t1	1.61635	5.52e-06	6.83e-05	AT1G59780.1	NB-ARC domain-containing disease resistance protein	putative late blight resistance protein homolog R1B-23
Storvum013735t1	1.61568	2.22e-07	4.75e-06	AT5G16590.1	Leucine-rich repeat protein kinase family protein	probable inactive receptor kinase RLK902
Storvum006975t1	1.61423	8.56e-05	0.000675888	AT3G23560.1	MATE efflux family protein	protein DETOXIFICATION 18-like
Storvum001026t1	1.61394	2.5e-07	5.26e-06	AT3G25500.1	formin homology 1	formin-like protein 2
Storvum004238t1	1.61377	2.1e-08	7.2e-07	AT5G64440.1	fatty acid amide hydrolase	fatty acid amide hydrolase-like
Storvum013318t1	1.61374	7.39e-06	8.72e-05	AT4G08950.1	Phosphate-responsive 1 family protein	protein EXORDIUM-like
Storvum024415t1	1.61072	9.96e-05	0.000766157	AT4G33145.1		SAM and SH3 domain-containing protein
Storvum022969t1	1.60938	3.19e-08	9.96e-07	AT5G41810.2		AF211535_1Avr9/Cf-9 rapidly elicited protein 194
Storvum023256t1	1.60836	7.53e-06	8.85e-05	AT2G25625.2		Glucose-signaling factor like
Storvum021078t1	1.60753	8.5e-08	2.16e-06	AT3G59920.1	RAB GDP dissociation inhibitor 2	guanosine nucleotide diphosphate dissociation inhibitor 2
Storvum013441t1	1.60456	1.43e-07	3.29e-06	AT1G23550.1	similar to RCD one 2	probable inactive poly [ADP-ribose] polymerase SRO2
Storvum013668t1	1.60449	5.4e-08	1.5e-06	AT5G14500.1	aldose 1-epimerase family protein	putative glucose-6-phosphate 1-epimerase
Storvum006565t1	1.60379	0.000107742	0.000817431	AT3G56630.1	cytochrome P450, family 94, subfamily D, polypeptide 2	cytochrome P450 94A2 isoform X1
Storvum022864t1	1.60376	0.000857117	0.00466163	AT1G58007.2		multidrug resistance protein
Storvum105558t1	1.60373	0.00144206	0.00720282	AT1G01920.2	SET domain-containing protein	---NA---
Storvum005213t1	1.60239	7.35e-06	8.68e-05	AT3G59080.1	Eukaryotic aspartyl protease family protein	aspartyl protease family protein 2-like
Storvum015874t1	1.60118	7.43e-07	1.31e-05	AT1G65690.1	Late embryogenesis abundant (LEA) hydroxyproline-rich glycoprotein family	protein YLS9-like
Storvum045769t1	1.60085	0.00189192	0.00900532	AT4G10265.1	Wound-responsive family protein	wound induced protein
Storvum018662t3	1.59979	2.23e-05	0.000218782	AT5G62350.1	Plant invertase/pectin methylesterase inhibitor superfamily protein	21 kDa protein-like
Storvum013586t1	1.59803	4.87e-06	6.18e-05	AT4G03270.1	Cyclin D6;1	putative cyclin-D6-1
Storvum070736t1	1.59474	0.000178961	0.00124833	AT1G25480.1	Aluminium activated malate transporter family protein	protein DA1-related 1-like
Storvum007550t1	1.5938	8.62e-06	9.9e-05	AT2G44380.1	Cysteine/Histidine-rich C1 domain family protein	hypothetical protein CQW23_03842
Storvum057143t1	1.59339	0.00114655	0.00594963	AT1G36320.1		uncharacterized protein At4g37920, chloroplastic
Storvum009279t1	1.59193	3.36e-08	1.03e-06	AT5G47720.4	Thiolase family protein	acetyl-CoA acetyltransferase, cytosolic 1-like
Storvum014839t1	1.59185	2.71e-05	0.000256778	AT2G27080.2	Late embryogenesis abundant (LEA) hydroxyproline-rich glycoprotein family	NDR1/HIN1-like protein 13
Storvum012605t1	1.59164	8.94e-08	2.26e-06	AT3G10300.3	Calcium-binding EF-hand family protein	probable calcium-binding protein CML49
Storvum023077t1	1.59163	0.000713521	0.00400199	AT1G43760.1	DNAse I-like superfamily protein	PREDICTED: uncharacterized protein LOC104233200
Storvum010874t1	1.59149	0.000150036	0.0010729	AT2G39370.1		probable membrane-associated kinase regulator 4
Storvum013750t1	1.59146	0.000238105	0.00158501	AT2G20690.1	lumazine-binding family protein	riboflavin synthase
Storvum005230t1	1.59094	3.81e-08	1.14e-06	AT1G20510.1	OPC-8:0 CoA ligase1	4-coumarate--CoA ligase-like 5
Storvum011500t1	1.59	0.0012794	0.00650021	AT4G12020.3	protein kinase family protein	TMV resistance protein N-like
Storvum013009t1	1.58965	6.81e-07	1.22e-05	AT5G02540.1	NAD(P)-binding Rossmann-fold superfamily protein	short-chain dehydrogenase TIC 32, chloroplastic
Storvum007149t1	1.58856	4.04e-07	7.83e-06	AT3G17180.1	serine carboxypeptidase-like 33	serine carboxypeptidase-like 33 isoform X1
Storvum047134t1	1.58804	3.92e-08	1.17e-06	AT3G01680.1		putative late blight resistance protein homolog R1A-3 isoform X3
Storvum003185t1	1.58792	0.000202389	0.001389	AT5G01550.1	lectin receptor kinase a4.1	lectin-domain containing receptor kinase VI.3-like
Storvum015496t1	1.58792	1.75e-06	2.63e-05	AT2G41380.1	S-adenosyl-L-methionine-dependent methyltransferases superfamily protein	putative methyltransferase DDB_G0268948
Storvum006922t1	1.58733	2.57e-08	8.33e-07	AT1G70710.1	glycosyl hydrolase 9B1	Endoglucanase 8
Storvum007327t1	1.58523	5.24e-08	1.46e-06	AT5G64430.1	Octicosapeptide/Phox/Bem1p family protein	PB1 domain containing protein
Storvum022960t2	1.58333	0.00041454	0.00253262	AT4G00980.1	zinc knuckle (CCHC-type) family protein	PREDICTED: uncharacterized protein LOC107062645
Storvum017344t1	1.5823	4.33e-09	2.14e-07	AT3G09270.1	glutathione S-transferase TAU 8	probable glutathione S-transferase
Storvum005803t1	1.582	6.14e-10	5.23e-08	AT1G23800.1	aldehyde dehydrogenase 2B7	aldehyde dehydrogenase family 2 member B7, mitochondrial-like
Storvum008021t1	1.5811	1.39e-06	2.18e-05	AT1G08250.1	arogenate dehydratase 6	arogenate dehydratase/prephenate dehydratase 6, chloroplastic-like
Storvum021086t1	1.57906	2.85e-05	0.000267625	AT1G35210.1		hypothetical protein BC332_11503
Storvum007702t1	1.57808	9.15e-07	1.53e-05	AT2G15480.1	UDP-glucosyl transferase 73B5	zeatin O-glucosyltransferase-like
Storvum032934t1	1.5774	0.000389427	0.00240461	AT2G29670.1	Tetratricopeptide repeat (TPR)-like superfamily protein	PREDICTED: uncharacterized protein LOC102586406
Storvum060268t1	1.5763	0.000456273	0.00274948	AT2G45410.1	LOB domain-containing protein 19	---NA---
Storvum006784t1	1.57613	5.37e-10	4.75e-08	AT1G25510.1	Eukaryotic aspartyl protease family protein	protein ASPARTIC PROTEASE IN GUARD CELL 1
Storvum100290t1	1.57529	0.00073999	0.00412024	AT2G42650.1	Ribosomal protein L1p/L10e family	---NA---
Storvum048260t2	1.57436	2.27e-05	0.000221656	AT1G71950.1	Proteinase inhibitor, propeptide	subtilisin-like protease SBT3.3
Storvum046769t1	1.57391	0.00060505	0.003492	AT4G29730.1	nucleosome/chromatin assembly factor group C5	---NA---
Storvum022146t1	1.57376	0.000193456	0.00133459	NA	NA	hypothetical protein CQW23_10937
Storvum014188t1	1.57265	1.11e-06	1.8e-05	AT3G28630.2	Protein of unknown function (DUF569)	uncharacterized protein LOC101261849
Storvum039902t1	1.57139	6.98e-07	1.25e-05	AT3G09270.1	glutathione S-transferase TAU 8	probable glutathione S-transferase
Storvum010179t1	1.57022	4.14e-09	2.07e-07	AT5G14780.1	formate dehydrogenase	formate dehydrogenase, mitochondrial
Storvum031182t1	1.5689	3.98e-06	5.2e-05	AT4G03050.2	2-oxoglutarate (2OG) and Fe(II)-dependent oxygenase superfamily protein	---NA---
Storvum005281t1	1.56819	4.33e-08	1.26e-06	AT3G06130.2	Heavy metal transport/detoxification superfamily protein	heavy metal-associated isoprenylated plant protein 33-like
Storvum000876t1	1.56811	7.53e-06	8.85e-05	AT1G31280.1	Argonaute family protein	protein argonaute 2-like
Storvum041565t1	1.568	7.8e-06	9.11e-05	AT3G30842.1	pleiotropic drug resistance 10	---NA---
Storvum005757t1	1.56705	7.61e-06	8.92e-05	AT2G38470.1	WRKY DNA-binding protein 33	probable WRKY transcription factor 26 (homologous to WRKY33 in tomato)
Storvum023421t1	1.56695	0.00189492	0.00901658	AT1G19390.1	Wall-associated kinase family protein	wall-associated receptor kinase 2-like
Storvum010996t1	1.566	3.72e-07	7.3e-06	AT3G61440.1	cysteine synthase C1	bifunctional L-3-cyanoalanine synthase/cysteine synthase 1, mitochondrial
Storvum007852t1	1.56526	2.73e-07	5.63e-06	AT5G40470.1	RNI-like superfamily protein	F-box/LRR-repeat protein 4
Storvum088674t1	1.56417	0.000101984	0.000781501	AT5G13630.2	magnesium-chelatase subunit chlH, chloroplast, putative / Mg-protoporphyrin IX chelatase, putative (CHLH)	---NA---
Storvum012599t1	1.56374	0.000266991	0.00175146	AT3G46710.1	NB-ARC domain-containing disease resistance protein	putative late blight resistance protein homolog R1A-3
Storvum003981t1	1.56218	7.89e-12	3.42e-09	AT2G23770.1	protein kinase family protein / peptidoglycan-binding LysM domain-containing protein	lysM domain receptor-like kinase 4
Storvum006033t1	1.56204	4.43e-10	4.3e-08	AT3G14690.1	cytochrome P450, family 72, subfamily A, polypeptide 15	cytochrome P450 CYP72A219-like
Storvum012289t1	1.56197	3.08e-11	7.93e-09	AT1G35720.1	annexin 1	annexin D1-like
Storvum016801t1	1.56193	4.19e-08	1.22e-06	AT1G78780.2	pathogenesis-related family protein	pathogen-related protein-like
Storvum015364t1	1.56193	0.000385459	0.00238691	AT5G13720.1	Uncharacterised protein family (UPF0114)	PREDICTED: uncharacterized protein LOC102606402
Storvum018085t1	1.56178	1.99e-08	6.91e-07	AT3G56180.1	Protein of unknown function (DUF567)	protein LURP-one-related 14-like
Storvum095792t1	1.56157	0.000501978	0.00298127	AT5G12920.2	Transducin/WD40 repeat-like superfamily protein	---NA---
Storvum012131t1	1.56146	6.13e-05	0.000510905	AT1G72210.1	basic helix-loop-helix (bHLH) DNA-binding superfamily protein	transcription factor bHLH94-like
Storvum020865t1	1.56128	1.31e-05	0.000139183	AT5G35090.1		PREDICTED: uncharacterized protein LOC107006625
Storvum012560t1	1.56052	0.000559457	0.00326212	AT5G56950.1	nucleosome assembly protein 1;3	nucleosome assembly protein 1;4 isoform X3
Storvum001963t1	1.55895	6.16e-08	1.67e-06	AT3G46290.1	hercules receptor kinase 1	receptor-like protein kinase HERK 1
Storvum021544t1	1.55868	8.25e-06	9.55e-05	AT1G78020.1	Protein of unknown function (DUF581)	PREDICTED: uncharacterized protein LOC109242732
Storvum020878t1	1.55695	4.44e-06	5.72e-05	AT2G01730.1	cleavage and polyadenylation specificity factor 73 kDa subunit-II	---NA---
Storvum015509t1	1.55681	2.48e-06	3.52e-05	AT2G35980.1	Late embryogenesis abundant (LEA) hydroxyproline-rich glycoprotein family	protein YLS9-like
Storvum016766t2	1.5562	4.62e-09	2.21e-07	AT1G52140.1		PREDICTED: uncharacterized protein LOC102580149
Storvum001525t1	1.55608	9.44e-06	0.00010637	AT3G46530.1	NB-ARC domain-containing disease resistance protein	disease resistance protein RPP13-like
Storvum014718t1	1.5558	1.51e-05	0.000157005	AT3G10870.1	methyl esterase 17	methylesterase 17
Storvum004054t1	1.55551	9.92e-10	7.52e-08	AT5G48380.1	BAK1-interacting receptor-like kinase 1	probably inactive leucine-rich repeat receptor-like protein kinase At5g48380
Storvum009456t1	1.55533	2.11e-08	7.24e-07	AT5G15630.1	COBRA-like extracellular glycosyl-phosphatidyl inositol-anchored protein family	COBRA-like protein 4
Storvum014449t1	1.554	1.69e-07	3.76e-06	AT1G70420.1	Protein of unknown function (DUF1645)	DNA ligase 1-like
Storvum017635t1	1.55281	6.05e-05	0.000505006	AT4G17440.2	Protein of unknown function (DUF1639)	RNA polymerase-associated protein
Storvum005068t1	1.54828	6.83e-08	1.81e-06	AT2G31870.1	Poly (ADP-ribose) glycohydrolase (PARG)	poly(ADP-ribose) glycohydrolase 1-like
Storvum041364t1	1.54802	0.00104068	0.00548119	AT4G17570.2	GATA transcription factor 26	GATA transcription factor 26
Storvum010220t1	1.54737	0.000110337	0.000832986	AT3G05640.2	Protein phosphatase 2C family protein	probable protein phosphatase 2C 34
Storvum013311t1	1.54671	3.87e-06	5.08e-05	AT5G09550.1	GDP dissociation inhibitor family protein / Rab GTPase activator family protein	guanosine nucleotide diphosphate dissociation inhibitor 2
Storvum017783t1	1.54658	2.63e-07	5.47e-06	AT5G21090.1	Leucine-rich repeat (LRR) family protein	somatic embryogenesis receptor kinase 1-like
Storvum018248t1	1.54649	8.19e-06	9.49e-05	AT3G20600.1	Late embryogenesis abundant (LEA) hydroxyproline-rich glycoprotein family	protein NDR1-like
Storvum020563t1	1.54381	5.94e-10	5.1e-08	AT1G72510.2	Protein of unknown function (DUF1677)	30S ribosomal protein
Storvum012986t1	1.5425	0.000395667	0.00243967	AT1G47480.1	alpha/beta-Hydrolases superfamily protein	probable carboxylesterase 2
Storvum010309t1	1.54164	3.98e-06	5.2e-05	AT1G13310.1	Endosomal targeting BRO1-like domain-containing protein	programmed cell death 6-interacting protein isoform X1
Storvum004519t1	1.54049	2.05e-05	0.000203603	AT3G49220.1	Plant invertase/pectin methylesterase inhibitor superfamily	probable pectinesterase/pectinesterase inhibitor 34
Storvum030408t1	1.5399	0.000934858	0.00500386	AT5G40890.1	chloride channel A	---NA---
Storvum008387t1	1.53929	1.21e-06	1.93e-05	AT2G16980.2	Major facilitator superfamily protein	hippocampus abundant transcript-like protein 1
Storvum001617t1	1.53806	2.67e-08	8.59e-07	AT3G55270.1	mitogen-activated protein kinase phosphatase 1	protein-tyrosine-phosphatase MKP1-like
Storvum032449t1	1.53691	0.000129975	0.000953566	AT2G20690.1	lumazine-binding family protein	riboflavin synthase
Storvum003060t1	1.53387	5.28e-09	2.45e-07	AT5G45480.1	Protein of unknown function (DUF594)	Calcium uniporter protein
Storvum041387t1	1.52823	0.000218121	0.00147693	AT2G46170.1	Reticulon family protein	Reticulon-like protein B5
Storvum003027t1	1.52747	0.000108166	0.000819928	AT4G04960.1	Concanavalin A-like lectin protein kinase family protein	L-type lectin-domain containing receptor kinase VII.1
Storvum006833t1	1.52688	0.000694445	0.00391781	AT1G76430.1	phosphate transporter 1;9	probable inorganic phosphate transporter 1-9
Storvum001516t1	1.52659	6.2e-06	7.52e-05	AT1G20780.1	senescence-associated E3 ubiquitin ligase 1	U-box domain-containing protein 44-like
Storvum001660t1	1.52565	3.29e-09	1.75e-07	AT5G12950.1	Putative glycosyl hydrolase of unknown function (DUF1680)	uncharacterized protein LOC101244563
Storvum007639t1	1.52555	2.19e-05	0.00021566	AT5G20050.1	Protein kinase superfamily protein	probable receptor-like protein kinase At5g20050
Storvum023673t1	1.52365	1.48e-08	5.44e-07	AT1G71950.1	Proteinase inhibitor, propeptide	subtilisin-like protease SBT3.17
Storvum011003t1	1.52348	8.23e-09	3.44e-07	AT4G22260.1	Alternative oxidase family protein	ubiquinol oxidase 4, chloroplastic/chromoplastic
Storvum017900t1	1.52347	1.91e-10	2.31e-08	AT5G38900.1	Thioredoxin superfamily protein	PREDICTED: uncharacterized protein YwbO
Storvum023819t1	1.52289	0.00101095	0.00534731	AT2G26510.1	Xanthine/uracil permease family protein	Photosystem II CP43 reaction center protein
Storvum012844t1	1.52218	2.66e-07	5.52e-06	AT4G04020.1	fibrillin	light-induced protein, chloroplastic
Storvum008977t1	1.5193	4.03e-09	2.03e-07	AT4G05120.1	Major facilitator superfamily protein	equilibrative nucleotide transporter 3-like
Storvum020407t1	1.51833	2.23e-06	3.23e-05	AT1G13360.1		Carbohydrate-responsive element-binding protein
Storvum016264t1	1.51778	7.53e-10	6.18e-08	AT1G19180.1	jasmonate-zim-domain protein 1	protein TIFY 10A-like
Storvum018717t1	1.51756	0.000810027	0.00445005	AT3G52710.1		calcium/calmodulin protein kinase 1
Storvum042513t1	1.51685	0.000460721	0.00277133	NA	NA	---NA---
Storvum034870t1	1.51633	1.43e-07	3.29e-06	AT4G27745.1	Yippee family putative zinc-binding protein	protein yippee-like At4g27745
Storvum001903t1	1.51543	1.33e-09	9.24e-08	AT2G46060.1	transmembrane protein-related	PREDICTED: uncharacterized protein LOC102605461 isoform X2
Storvum004412t1	1.51527	2.29e-07	4.87e-06	AT1G61560.1	Seven transmembrane MLO family protein	MLO-like protein 6
Storvum010424t1	1.51498	7.28e-08	1.91e-06	AT1G24140.1	Matrixin family protein	metalloendoproteinase 3-MMP-like
Storvum013743t1	1.51434	0.000205294	0.00140619	AT3G48880.2	RNI-like superfamily protein	F-box/LRR-repeat protein At3g48880
Storvum012873t1	1.51405	0.000605138	0.003492	AT4G23160.1	cysteine-rich RLK (RECEPTOR-like protein kinase) 8	Retrovirus-related Pol polyprotein from transposon TNT 1-94
Storvum019809t1	1.51339	0.000682019	0.00386235	AT5G07570.1	glycine/proline-rich protein	PREDICTED: uncharacterized protein LOC107020044
Storvum005190t1	1.51184	2.43e-05	0.000234129	AT2G19130.1	S-locus lectin protein kinase family protein	G-type lectin S-receptor-like serine/threonine-protein kinase At4g03230 isoform X1
Storvum005925t1	1.51023	8.94e-05	0.000701536	AT2G16090.1	RING/U-box superfamily protein	probable E3 ubiquitin-protein ligase ARI2
Storvum026156t1	1.50787	2.27e-07	4.84e-06	AT3G18280.1	Bifunctional inhibitor/lipid-transfer protein/seed storage 2S albumin superfamily protein	non-specific lipid-transfer protein 2-like
Storvum008418t1	1.50778	0.0004887	0.00291583	AT1G24130.1	Transducin/WD40 repeat-like superfamily protein	vegetative incompatibility protein HET-E-1-like
Storvum008368t1	1.50729	4.35e-09	2.14e-07	AT1G76250.1		PREDICTED: uncharacterized protein LOC107005249
Storvum000912t1	1.50726	0.000101034	0.000775585	AT3G47110.1	Leucine-rich repeat protein kinase family protein	putative receptor-like protein kinase At3g47110
Storvum004196t1	1.50715	5.72e-08	1.57e-06	AT1G30755.1	Protein of unknown function (DUF668)	PREDICTED: uncharacterized protein LOC102599988
Storvum013847t1	1.50635	2.3e-10	2.67e-08	AT1G14130.1	2-oxoglutarate (2OG) and Fe(II)-dependent oxygenase superfamily protein	2-oxoglutarate-dependent dioxygenase DAO-like
Storvum012785t1	1.50633	5.43e-08	1.5e-06	AT5G66320.2	GATA transcription factor 5	GATA transcription factor 5-like
Storvum006926t1	1.50628	0.000401064	0.00246476	AT1G35710.1	Protein kinase family protein with leucine-rich repeat domain	receptor-like protein Cf-9
Storvum013120t1	1.50567	4.35e-07	8.36e-06	AT5G25610.1	BURP domain-containing protein	BURP domain-containing protein 5-like
Storvum001107t1	1.50473	0.000479738	0.00287225	AT2G01820.1	Leucine-rich repeat protein kinase family protein	receptor-like kinase TMK3
Storvum001346t1	1.50453	1.71e-09	1.1e-07	AT1G19850.1	Transcriptional factor B3 family protein / auxin-responsive factor AUX/IAA-related	auxin response factor 5
Storvum009044t1	1.50368	8.9e-07	1.5e-05	AT5G63970.2	Copine (Calcium-dependent phospholipid-binding protein) family	E3 ubiquitin-protein ligase RGLG1-like isoform X1
Storvum016335t1	1.49967	2.44e-09	1.41e-07	AT5G11090.1	serine-rich protein-related	uncharacterized LOC102585328
Storvum006135t1	1.4958	5.96e-06	7.28e-05	AT3G22200.1	Pyridoxal phosphate (PLP)-dependent transferases superfamily protein	gamma aminobutyrate transaminase 3, chloroplastic
Storvum006476t1	1.49556	0.000162958	0.00115357	AT5G04660.1	cytochrome P450, family 77, subfamily A, polypeptide 4	cytochrome P450 77A1-like
Storvum019425t1	1.4949	0.00100387	0.00531635	AT1G18390.2	Protein kinase superfamily protein	LEAF RUST 10 DISEASE-RESISTANCE LOCUS RECEPTOR-LIKE PROTEIN KINASE-like 1.2 isoform X2
Storvum006764t1	1.49451	1.98e-07	4.32e-06	AT4G12910.1	serine carboxypeptidase-like 20	serine carboxypeptidase-like 20
Storvum006256t1	1.49434	1.53e-09	1.02e-07	AT5G40760.1	glucose-6-phosphate dehydrogenase 6	glucose-6-phosphate 1-dehydrogenase, cytoplasmic isoform
Storvum067312t1	1.49405	0.000747965	0.00415664	NA	NA	---NA---
Storvum010243t1	1.49384	1.37e-06	2.15e-05	AT3G26430.1	GDSL-like Lipase/Acylhydrolase superfamily protein	GDSL esterase/lipase At3g26430-like
Storvum026468t1	1.49239	1.37e-06	2.15e-05	AT5G20830.2	sucrose synthase 1	sucrose synthase
Storvum013906t1	1.49238	3.97e-05	0.00035275	AT5G09620.1	Octicosapeptide/Phox/Bem1p family protein	Phox/Bem1p protein
Storvum011452t1	1.49161	9.95e-06	0.000111162	AT5G08240.1		PREDICTED: uncharacterized protein At5g23160
Storvum081933t1	1.49133	0.000344653	0.00217648	AT3G21760.1	UDP-Glycosyltransferase superfamily protein	---NA---
Storvum000687t1	1.49072	3.55e-07	7.02e-06	AT1G14790.1	RNA-dependent RNA polymerase 1	probable RNA-dependent RNA polymerase 1
Storvum020200t1	1.48925	2.04e-05	0.000202448	AT3G14760.1		PREDICTED: uncharacterized protein LOC102592849
Storvum024206t1	1.48912	7.98e-06	9.29e-05	AT2G19460.1	Protein of unknown function (DUF3511)	PREDICTED: uncharacterized protein LOC107761458
Storvum024588t1	1.48852	3.4e-06	4.57e-05	AT2G46080.1		hypothetical protein BC332_04959
Storvum027234t1	1.48771	1.36e-05	0.000143501	AT1G78140.1	S-adenosyl-L-methionine-dependent methyltransferases superfamily protein	---NA---
Storvum011270t1	1.48761	1.17e-07	2.82e-06	AT1G55910.1	zinc transporter 11 precursor	zinc transporter 11
Storvum000470t1	1.48701	7.53e-05	0.000606971	AT3G18290.1	zinc finger protein-related	zinc finger protein BRUTUS isoform X1
Storvum011048t5	1.48587	4.26e-07	8.19e-06	AT5G64210.1	alternative oxidase 2	ubiquinol oxidase, mitochondrial-like
Storvum003544t1	1.48564	1.61e-08	5.82e-07	AT1G58030.1	cationic amino acid transporter 2	cationic amino acid transporter 2, vacuolar-like
Storvum015808t1	1.48556	4.72e-08	1.35e-06	AT5G44730.1	Haloacid dehalogenase-like hydrolase (HAD) superfamily protein	haloacid dehalogenase-like hydrolase domain-containing protein 3
Storvum019201t1	1.48251	1.59e-05	0.000163661	AT2G27830.1		PREDICTED: uncharacterized protein At4g22758-like
Storvum008182t1	1.48106	7.9e-06	9.21e-05	AT2G46870.1	AP2/B3-like transcriptional factor family protein	B3 domain-containing transcription factor NGA1-like
Storvum021160t1	1.48038	1.55e-05	0.000160706	AT5G50760.1	SAUR-like auxin-responsive protein family	auxin-responsive protein SAUR71-like
Storvum043187t1	1.4802	5.83e-05	0.000489213	AT2G14900.1	Gibberellin-regulated family protein	snakin-1
Storvum020584t1	1.47634	6.38e-05	0.000528418	AT4G15800.1	ralf-like 33	rapid alkalinization factor
Storvum087018t1	1.47415	0.000460393	0.00277045	AT4G20680.1	Domain of unknown function (DUF26)	---NA---
Storvum006638t1	1.47313	4.82e-09	2.28e-07	AT4G34131.1	UDP-glucosyl transferase 73B3	scopoletin glucosyltransferase
Storvum002722t1	1.47306	2.03e-07	4.41e-06	AT4G12290.1	Copper amine oxidase family protein	primary amine oxidase-like
Storvum006433t1	1.47191	1.69e-05	0.000172441	AT3G52970.1	cytochrome P450, family 76, subfamily G, polypeptide 1	cytochrome P450 76A2-like
Storvum021478t1	1.47165	5.63e-06	6.93e-05	AT1G56300.1	Chaperone DnaJ-domain superfamily protein	dnaJ homolog subfamily B member 3
Storvum009014t1	1.46792	2.41e-07	5.09e-06	AT3G62770.1	Transducin/WD40 repeat-like superfamily protein	autophagy-related protein 18a-like
Storvum003851t1	1.46486	1.34e-08	5.04e-07	AT1G66920.2	Protein kinase superfamily protein	rust resistance kinase Lr10-like
Storvum061830t1	1.46424	5.95e-07	1.09e-05	AT1G31420.2	Leucine-rich repeat protein kinase family protein	RNA-binding protein 24-like isoform X1
Storvum022653t2	1.46109	8.63e-07	1.47e-05	AT5G13190.1		GSH-induced LITAF domain protein
Storvum006829t1	1.46018	2.09e-08	7.18e-07	AT4G36220.1	ferulic acid 5-hydroxylase 1	cytochrome P450 CYP736A12-like
Storvum013240t1	1.45987	9.03e-05	0.000706748	AT4G08950.1	Phosphate-responsive 1 family protein	protein EXORDIUM-like
Storvum095224t1	1.45902	7.5e-06	8.83e-05	NA	NA	---NA---
Storvum010084t1	1.45884	8.11e-09	3.41e-07	AT1G32780.1	GroES-like zinc-binding dehydrogenase family protein	alcohol dehydrogenase-like 4
Storvum008651t1	1.45814	0.000245855	0.00162992	AT1G80440.1	Galactose oxidase/kelch repeat superfamily protein	F-box/kelch-repeat protein At1g80440-like
Storvum001944t1	1.45743	5.63e-09	2.58e-07	AT2G19130.1	S-locus lectin protein kinase family protein	G-type lectin S-receptor-like serine/threonine-protein kinase At2g19130
Storvum003674t1	1.4571	4.92e-06	6.22e-05	AT4G34610.2	BEL1-like homeodomain 6	BEL1-like homeodomain protein 7
Storvum005869t1	1.45705	0.0020103	0.00947345	AT4G23030.1	MATE efflux family protein	protein DETOXIFICATION 49-like
Storvum009468t1	1.45685	4.4e-09	2.15e-07	AT5G44250.1	Protein of unknown function DUF829, transmembrane 53	transmembrane protein 53-A-like
Storvum008589t1	1.45641	0.00154926	0.00762659	AT3G46730.1	NB-ARC domain-containing disease resistance protein	putative late blight resistance protein homolog R1A-3
Storvum006454t1	1.45605	1.54e-05	0.000159184	AT3G47500.1	cycling DOF factor 3	cyclic dof factor 1-like
Storvum066689t1	1.45481	3.68e-05	0.000331584	AT3G13300.2	Transducin/WD40 repeat-like superfamily protein	---NA---
Storvum049044t1	1.4539	2.86e-06	3.95e-05	AT1G03060.1	Beige/BEACH domain ;WD domain, G-beta repeat protein	---NA---
Storvum010488t1	1.45372	6.77e-05	0.00055357	AT3G25750.1	F-box family protein with a domain of unknown function (DUF295)	putative F-box protein At3g25750
Storvum002495t1	1.45245	8.62e-07	1.47e-05	AT4G36550.1	ARM repeat superfamily protein	U-box domain-containing protein 5-like
Storvum047159t1	1.45206	1.15e-06	1.85e-05	AT4G19880.2	Glutathione S-transferase family protein	glutathionyl-hydroquinone reductase YqjG-like isoform X2
Storvum012525t1	1.45135	8.73e-06	0.000100057	AT2G15760.1	Protein of unknown function (DUF1645)	herbivore elicitor-regulated 1
Storvum005584t1	1.44988	4.77e-07	9.04e-06	AT4G31970.1	cytochrome P450, family 82, subfamily C, polypeptide 2	nicotine N-demethylase
Storvum033290t1	1.44972	0.000263259	0.00172987	AT5G41220.1	glutathione S-transferase THETA 3	glutathione S-transferase T1
Storvum016656t1	1.44971	3.25e-09	1.74e-07	AT1G78780.2	pathogenesis-related family protein	pathogen-related protein-like
Storvum009464t1	1.4489	1.2e-08	4.59e-07	AT4G18880.1	heat shock transcription factor A4A	heat stress transcription factor A-4a-like
Storvum000206t1	1.44799	1.11e-08	4.33e-07	AT3G13080.1	multidrug resistance-associated protein 3	ABC transporter C family member 3
Storvum001057t1	1.4478	1.57e-05	0.000162001	AT4G27220.1	NB-ARC domain-containing disease resistance protein	probable disease resistance protein At4g27220 isoform X1
Storvum011811t1	1.44766	2.44e-09	1.41e-07	AT1G43700.1	VIRE2-interacting protein 1	transcription factor VIP1-like
Storvum015527t1	1.44673	1.06e-06	1.73e-05	AT2G40095.1	Alpha/beta hydrolase related protein	PREDICTED: uncharacterized protein LOC102587842 isoform X1
Storvum026146t1	1.44669	4.61e-05	0.000401455	AT3G12160.1	RAB GTPase homolog A4D	ras-related protein RABA4d-like
Storvum002033t1	1.44647	6.18e-08	1.67e-06	AT3G43190.1	sucrose synthase 4	sucrose synthase
Storvum038125t1	1.44636	0.00019689	0.0013554	AT3G61510.1	ACC synthase 1	---NA---
Storvum003444t1	1.44633	1.08e-09	8.05e-08	AT4G37870.1	phosphoenolpyruvate carboxykinase 1	phosphoenolpyruvate carboxykinase [ATP]-like
Storvum046985t1	1.44588	0.000625953	0.00358428	AT5G22840.1	Protein kinase superfamily protein	SRSF protein kinase 1
Storvum013450t1	1.44571	0.000164014	0.00115955	AT4G25700.1	beta-hydroxylase 1	beta-carotene hydroxylase 2, chloroplastic-like
Storvum043040t1	1.44549	5.22e-07	9.7e-06	AT1G05675.1	UDP-Glycosyltransferase superfamily protein	UDP-glycosyltransferase 74G1-like
Storvum002521t1	1.44527	9.37e-05	0.000729134	AT2G33860.1	Transcriptional factor B3 family protein / auxin-responsive factor AUX/IAA-related	auxin response factor 3
Storvum013966t1	1.44456	8.14e-07	1.41e-05	AT3G01470.1	homeobox 1	homeobox-leucine zipper protein HAT5
Storvum010434t1	1.44396	0.00212644	0.00993231	AT1G04360.1	RING/U-box superfamily protein	RING-H2 finger protein ATL16-like
Storvum004695t1	1.44257	0.000540517	0.00317259	AT5G48150.2	GRAS family transcription factor	scarecrow-like protein 21
Storvum016203t1	1.44169	1.67e-05	0.000170746	AT3G02550.1	LOB domain-containing protein 41	LOB domain-containing protein 41-like
Storvum011926t1	1.44125	5.61e-09	2.58e-07	AT3G63010.1	alpha/beta-Hydrolases superfamily protein	gibberellin receptor GID1B-like
Storvum011376t1	1.44055	3.4e-05	0.000310544	AT1G17020.1	senescence-related gene 1	Thebaine 6-O-demethylase
Storvum081372t1	1.44015	1.52e-05	0.000158149	AT3G53260.1	phenylalanine ammonia-lyase 2	---NA---
Storvum011696t1	1.43926	2.33e-07	4.95e-06	AT1G12780.1	UDP-D-glucose/UDP-D-galactose 4-epimerase 1	bifunctional UDP-glucose 4-epimerase and UDP-xylose 4-epimerase 1
Storvum009470t1	1.43763	0.00112686	0.00585912	AT2G26560.1	phospholipase A 2A	Patatin-like protein 1
Storvum000977t1	1.43752	3.76e-06	4.97e-05	AT3G45850.2	P-loop containing nucleoside triphosphate hydrolases superfamily protein	125 kDa kinesin-related protein-like isoform X1
Storvum009068t1	1.43431	1.36e-08	5.1e-07	AT5G64660.1	CYS, MET, PRO, and GLY protein 2	U-box domain-containing protein 27-like
Storvum010532t1	1.4339	0.00175009	0.00843051	AT2G46495.1	RING/U-box superfamily protein	putative RING-H2 finger protein ATL21A
Storvum018628t1	1.43262	3.71e-05	0.000333241	AT1G21000.2	PLATZ transcription factor family protein	PREDICTED: uncharacterized protein LOC102590953
Storvum003551t1	1.43201	7.47e-07	1.32e-05	AT4G21380.1	receptor kinase 3	G-type lectin S-receptor-like serine/threonine-protein kinase At4g03230 isoform X1
Storvum017327t1	1.42992	0.000946585	0.00505519	AT5G13930.1	Chalcone and stilbene synthase family protein	chalcone synthase J-like
Storvum022085t1	1.42824	4.33e-08	1.26e-06	AT2G41430.5	dehydration-induced protein (ERD15)	protein EARLY RESPONSIVE TO DEHYDRATION 15-like
Storvum010546t1	1.42811	1.57e-08	5.73e-07	AT1G07040.1		PREDICTED: uncharacterized protein LOC102599305
Storvum013106t2	1.42697	0.000228168	0.00152943	AT1G51700.1	DOF zinc finger protein 1	dof zinc finger protein DOF5.7-like
Storvum013585t1	1.42691	1.21e-09	8.59e-08	AT2G26230.1	uricase / urate oxidase / nodulin 35, putative	uricase-2 isozyme 1
Storvum014985t1	1.42676	2.84e-09	1.58e-07	AT1G19970.1	ER lumen protein retaining receptor family protein	putative ER lumen protein-retaining receptor C28H8.4
Storvum014636t1	1.42665	3.81e-06	5.03e-05	AT3G50440.1	methyl esterase 10	salicylic acid-binding protein 2-like
Storvum003811t1	1.42664	9.55e-07	1.59e-05	AT5G58350.1	with no lysine (K) kinase 4	probable serine/threonine-protein kinase WNK4 isoform X2
Storvum012383t1	1.42561	1.36e-07	3.18e-06	AT2G22120.2	RING/FYVE/PHD zinc finger superfamily protein	uncharacterized protein LOC101249644
Storvum013826t1	1.42547	0.00122537	0.00626609	AT4G22920.1	non-yellowing 1	protein STAY-GREEN, chloroplastic-like
Storvum017125t1	1.42488	2.43e-06	3.45e-05	AT1G02180.1	ferredoxin-related	PREDICTED: uncharacterized protein LOC102586844
Storvum003040t1	1.4248	0.000310111	0.00199046	AT3G46510.1	plant U-box 13	U-box domain-containing protein 1-like
Storvum017244t1	1.42468	1.39e-06	2.18e-05	AT3G10920.1	manganese superoxide dismutase 1	Superoxide dismutase [Mn], mitochondrial
Storvum023934t1	1.42397	3.09e-06	4.22e-05	AT5G24660.1	response to low sulfur 2	protein RESPONSE TO LOW SULFUR 3-like
Storvum002224t1	1.42132	1.87e-10	2.3e-08	AT1G07380.1	Neutral/alkaline non-lysosomal ceramidase	neutral ceramidase-like
Storvum010269t1	1.42097	0.00104754	0.00551282	AT5G19730.1	Pectin lyase-like superfamily protein	probable pectinesterase 53
Storvum012755t1	1.42064	1.83e-05	0.000184726	AT1G05260.1	Peroxidase superfamily protein	peroxidase 5-like
Storvum009127t1	1.4196	0.000562031	0.00327375	AT5G17230.2	PHYTOENE SYNTHASE	phytoene synthase
Storvum012611t1	1.41782	2.63e-05	0.000250754	AT5G20270.1	heptahelical transmembrane protein1	heptahelical transmembrane protein 1-like
Storvum008889t1	1.41708	4.62e-09	2.21e-07	AT3G44110.1	DNAJ homologue 3	dnaJ protein homolog
Storvum012757t1	1.41683	0.000877316	0.00475458	AT2G41480.1	Peroxidase superfamily protein	peroxidase 25
Storvum014499t1	1.41621	6.52e-11	1.24e-08	AT4G17940.1	Tetratricopeptide repeat (TPR)-like superfamily protein	putative universal stress protein
Storvum050229t1	1.41527	0.00125585	0.00639891	AT4G23140.2	cysteine-rich RLK (RECEPTOR-like protein kinase) 6	G-type lectin S-receptor-like serine/threonine-protein kinase At4g03230 isoform X1
Storvum020416t1	1.4151	0.000794815	0.00437771	AT3G52520.1		Formin-like protein
Storvum012072t1	1.41334	8.4e-07	1.44e-05	AT1G78290.3	Protein kinase superfamily protein	serine/threonine-protein kinase SAPK2-like isoform X1
Storvum003296t1	1.4126	9.49e-08	2.39e-06	AT1G53050.1	Protein kinase superfamily protein	probable serine/threonine-protein kinase At1g54610 isoform X1
Storvum057158t1	1.41129	0.000283181	0.0018394	NA	NA	---NA---
Storvum007036t1	1.41044	0.000549824	0.00321496	AT3G21790.1	UDP-Glycosyltransferase superfamily protein	anthocyanidin 3-O-glucosyltransferase 2-like
Storvum089035t1	1.40864	9.61e-05	0.000743303	AT4G27430.2	COP1-interacting protein 7	---NA---
Storvum002108t1	1.4074	8.98e-08	2.27e-06	AT4G13420.1	high affinity K+ transporter 5	potassium transporter 5-like
Storvum014359t1	1.40531	1.01e-06	1.66e-05	AT5G32440.3	Ubiquitin system component Cue protein	PREDICTED: uncharacterized protein LOC102595974
Storvum008929t1	1.40354	3.91e-09	1.99e-07	AT5G05320.1	FAD/NAD(P)-binding oxidoreductase family protein	FAD-dependent urate hydroxylase-like isoform X1
Storvum012206t1	1.40285	0.000502074	0.00298127	AT3G04590.1	AT hook motif DNA-binding family protein	AT-hook motif nuclear-localized protein 14
Storvum016305t1	1.40247	1.66e-05	0.000170321	AT5G66440.1		PREDICTED: uncharacterized protein LOC107059094
Storvum013807t1	1.39975	1.1e-10	1.72e-08	AT4G25720.1	glutaminyl cyclase	glutaminyl-peptide cyclotransferase-like
Storvum026839t1	1.39927	0.000378547	0.00235251	AT5G53940.1	Yippee family putative zinc-binding protein	protein yippee-like At5g53940
Storvum016341t1	1.39887	0.00027846	0.00181418	AT5G54680.1	basic helix-loop-helix (bHLH) DNA-binding superfamily protein	transcription factor ILR3-like
Storvum002278t1	1.3988	1.34e-09	9.27e-08	AT5G04500.1	glycosyltransferase family protein 47	glycosyltransferase family protein 64 protein C5
Storvum008611t1	1.39623	4.69e-08	1.35e-06	AT3G02830.1	zinc finger protein 1	zinc finger CCCH domain-containing protein ZFN-like isoform X1
Storvum007314t1	1.39527	3.01e-09	1.65e-07	AT2G15490.1	UDP-glycosyltransferase 73B4	zeatin O-xylosyltransferase-like isoform X1
Storvum003306t1	1.39476	1.46e-05	0.000152774	AT3G10740.1	alpha-L-arabinofuranosidase 1	alpha-L-arabinofuranosidase 1-like
Storvum001247t1	1.39275	5.07e-08	1.42e-06	AT5G01950.1	Leucine-rich repeat protein kinase family protein	probable LRR receptor-like serine/threonine-protein kinase At1g06840 isoform X1
Storvum005283t1	1.39156	1.9e-05	0.000190703	AT4G17230.1	SCARECROW-like 13	scarecrow-like protein 13
Storvum020729t1	1.38939	6.41e-05	0.000530362	AT2G45140.1	plant VAP homolog 12	Protein disulfide isomerase-like 1-4
Storvum010260t1	1.38887	6.8e-05	0.00055603	AT5G05410.1	DRE-binding protein 2A	dehydration-responsive element-binding protein 2A-like
Storvum012980t1	1.38867	1.41e-09	9.65e-08	AT3G48690.1	alpha/beta-Hydrolases superfamily protein	2-hydroxyisoflavanone dehydratase-like
Storvum014527t1	1.3883	4.81e-09	2.27e-07	AT5G62740.1	SPFH/Band 7/PHB domain-containing membrane-associated protein family	hypersensitive-induced response protein 1
Storvum043414t1	1.38811	1.39e-05	0.000146383	AT3G60640.1	Ubiquitin-like superfamily protein	autophagy-related protein 8f
Storvum001635t1	1.38732	8.07e-07	1.4e-05	AT4G24690.1	ubiquitin-associated (UBA)/TS-N domain-containing protein / octicosapeptide/Phox/Bemp1 (PB1) domain-containing protein	protein NBR1 homolog
Storvum011640t1	1.38439	5.38e-11	1.13e-08	AT2G22780.1	peroxisomal NAD-malate dehydrogenase 1	malate dehydrogenase, glyoxysomal-like
Storvum017584t1	1.38389	1.68e-06	2.54e-05	AT1G17180.1	glutathione S-transferase TAU 25	probable glutathione S-transferase
Storvum031183t1	1.38339	2.53e-05	0.000243066	AT1G64290.1	F-box protein-related	---NA---
Storvum009111t1	1.3832	3.46e-07	6.89e-06	AT5G64660.1	CYS, MET, PRO, and GLY protein 2	U-box domain-containing protein 28-like
Storvum008845t1	1.38297	4.24e-08	1.24e-06	AT3G48530.1	SNF1-related protein kinase regulatory subunit gamma 1	SNF1-related protein kinase regulatory subunit gamma-1
Storvum002785t1	1.38275	3.36e-08	1.03e-06	AT1G54130.1	RELA/SPOT homolog 3	probable GTP diphosphokinase RSH2, chloroplastic
Storvum007709t1	1.38256	1.41e-11	5.15e-09	AT5G61820.1		hypothetical protein BC332_33664
Storvum012480t1	1.38188	2.67e-06	3.76e-05	AT5G20230.1	blue-copper-binding protein	blue copper protein-like
Storvum007016t1	1.38075	1.49e-07	3.41e-06	AT4G21540.1	sphingosine kinase 1	sphingosine kinase 1-like isoform X1
Storvum016687t1	1.38043	1.88e-08	6.6e-07	AT3G23570.1	alpha/beta-Hydrolases superfamily protein	endo-1,3;1,4-beta-D-glucanase-like
Storvum025709t1	1.3769	8.79e-06	0.000100488	AT1G58390.1	Disease resistance protein (CC-NBS-LRR class) family	putative late blight resistance protein homolog R1B-16
Storvum012664t1	1.3741	1.48e-07	3.39e-06	AT1G55760.1	BTB/POZ domain-containing protein	BTB/POZ domain-containing protein At1g55760
Storvum042177t1	1.37267	0.000291966	0.00188892	NA	NA	---NA---
Storvum040125t1	1.37257	6.75e-06	8.1e-05	AT1G74670.1	Gibberellin-regulated family protein	protein RSI-1
Storvum025742t1	1.37125	0.00193481	0.00916592	AT1G61093.1		---NA---
Storvum015097t1	1.37049	1.81e-06	2.7e-05	AT4G25150.1	HAD superfamily, subfamily IIIB acid phosphatase	acid phosphatase 1-like
Storvum017612t1	1.37035	1.43e-05	0.00015042	AT5G62480.1	glutathione S-transferase tau 9	glutathione S-transferase U10-like
Storvum009024t1	1.36899	3.49e-07	6.94e-06	AT1G79380.1	Ca(2)-dependent phospholipid-binding protein (Copine) family	E3 ubiquitin-protein ligase RGLG2
Storvum006083t1	1.36808	2.29e-06	3.3e-05	AT5G38710.1	Methylenetetrahydrofolate reductase family protein	proline dehydrogenase 2, mitochondrial-like
Storvum064513t1	1.36734	0.00015732	0.00111981	NA	NA	---NA---
Storvum016543t1	1.36693	1.15e-05	0.000125171	AT3G47640.3	basic helix-loop-helix (bHLH) DNA-binding superfamily protein	transcription factor bHLH47-like
Storvum009493t1	1.3664	1.13e-05	0.000123677	AT2G38300.1	myb-like HTH transcriptional regulator family protein	putative Myb family transcription factor
Storvum001661t1	1.36483	0.000279281	0.00181903	AT5G12950.1	Putative glycosyl hydrolase of unknown function (DUF1680)	PREDICTED: uncharacterized protein LOC102592361
Storvum003078t1	1.36404	3.32e-09	1.76e-07	AT5G65110.1	acyl-CoA oxidase 2	acyl-coenzyme A oxidase 2, peroxisomal
Storvum015260t1	1.36392	1.66e-07	3.7e-06	AT1G77290.2	Glutathione S-transferase family protein	glutathione S-transferase TCHQD
Storvum010587t1	1.36335	0.00116838	0.0060364	AT3G11480.1	S-adenosyl-L-methionine-dependent methyltransferases superfamily protein	7-methylxanthosine synthase 1-like isoform X1
Storvum014554t1	1.36202	0.00157204	0.00771863	AT2G28690.1	Protein of unknown function (DUF1635)	PREDICTED: uncharacterized protein LOC102578640
Storvum026228t1	1.36109	1.62e-05	0.000166633	AT1G02960.1		sulfated surface glycoprotein 185-like
Storvum011161t1	1.361	0.000111522	0.000839257	AT1G08630.4	threonine aldolase 1	probable low-specificity L-threonine aldolase 1
Storvum003874t1	1.3601	1.19e-07	2.85e-06	AT5G54510.1	Auxin-responsive GH3 family protein	indole-3-acetic acid-amido synthetase GH3.6-like
Storvum006396t1	1.35949	0.00173002	0.00836007	AT5G54570.1	beta glucosidase 41	putative beta-glucosidase 41
Storvum027547t1	1.35936	5.73e-06	7.04e-05	AT1G11530.1	C-terminal cysteine residue is changed to a serine 1	thioredoxin-like protein CXXS1
Storvum009200t1	1.35898	4.93e-07	9.27e-06	AT2G28930.2	protein kinase 1B	probable serine/threonine-protein kinase NAK
Storvum004498t1	1.35708	2.29e-05	0.000222888	AT2G38840.1	Guanylate-binding family protein	guanylate-binding protein 4-like
Storvum009452t1	1.35368	8.99e-07	1.51e-05	AT5G47070.1	Protein kinase superfamily protein	probable receptor-like protein kinase At5g47070
Storvum095579t1	1.35364	0.000518165	0.00305935	AT1G71990.1	fucosyltransferase 13	---NA---
Storvum004746t1	1.35271	1.37e-07	3.18e-06	AT4G37030.1		uncharacterized membrane protein At3g27390
Storvum006715t1	1.3521	2.67e-05	0.000253269	AT3G50930.1	cytochrome BC1 synthesis	AAA-ATPase At3g50940-like
Storvum017608t1	1.35073	1.83e-05	0.000184746	AT5G05250.1		hypothetical protein BC332_15168
Storvum007435t1	1.3489	2.49e-07	5.24e-06	AT4G32940.1	gamma vacuolar processing enzyme	vacuolar-processing enzyme-like
Storvum050864t1	1.34871	0.000236394	0.00157523	NA	NA	replication protein A 70 kDa DNA-binding subunit A-like isoform X1
Storvum027091t1	1.34856	6.54e-06	7.87e-05	AT1G75717.1		hypothetical protein A4A49_38363
Storvum002562t1	1.34806	0.000996872	0.00528576	AT5G02390.1	Protein of unknown function (DUF3741)	protein TRM32-like
Storvum016516t1	1.34738	3.24e-05	0.000298079	AT4G24380.1		ovarian cancer-associated gene 2 protein homolog isoform X1
Storvum054194t1	1.34562	0.000619601	0.00355573	AT2G30150.1	UDP-Glycosyltransferase superfamily protein	---NA---
Storvum006297t1	1.34454	5.49e-07	1.01e-05	AT2G46620.1	P-loop containing nucleoside triphosphate hydrolases superfamily protein	AAA-ATPase At2g46620-like
Storvum002249t1	1.34408	4.36e-09	2.14e-07	AT2G20020.1	RNA-binding CRS1 / YhbY (CRM) domain-containing protein	CRS2-associated factor 1, chloroplastic
Storvum004635t1	1.3431	2.25e-08	7.6e-07	AT5G53370.1	pectin methylesterase PCR fragment F	probable pectinesterase/pectinesterase inhibitor 61
Storvum006060t1	1.34283	8.92e-06	0.000101571	AT1G04220.1	3-ketoacyl-CoA synthase 2	3-ketoacyl-CoA synthase 20-like
Storvum011167t1	1.34124	0.000328162	0.00208676	AT3G21420.1	2-oxoglutarate (2OG) and Fe(II)-dependent oxygenase superfamily protein	protein SRG1
Storvum023368t1	1.34098	0.000917388	0.0049378	AT1G44414.1		Large-conductance mechanosensitive channel like
Storvum026133t1	1.33999	0.001975	0.00932735	AT1G29290.1		precursor of CEP14-like
Storvum008757t1	1.33727	2.85e-05	0.00026832	AT2G15490.1	UDP-glycosyltransferase 73B4	zeatin O-xylosyltransferase-like
Storvum011430t1	1.33678	0.000188477	0.00130474	AT4G34230.1	cinnamyl alcohol dehydrogenase 5	probable cinnamyl alcohol dehydrogenase 1
Storvum003805t1	1.33539	1.47e-08	5.44e-07	AT2G31880.1	Leucine-rich repeat protein kinase family protein	leucine-rich repeat receptor-like serine/threonine/tyrosine-protein kinase SOBIR1
Storvum008699t1	1.33506	9.07e-09	3.7e-07	AT5G17640.1	Protein of unknown function (DUF1005)	putative stress-induced protein
Storvum011429t1	1.33476	1.49e-09	9.98e-08	AT5G40990.1	GDSL lipase 1	GDSL esterase/lipase 2-like
Storvum014758t2	1.33464	0.00085764	0.00466349	AT4G27860.2	vacuolar iron transporter (VIT) family protein	PREDICTED: uncharacterized protein LOC109241725
Storvum018020t1	1.33395	1.34e-05	0.000142548	AT1G27300.1		Transmembrane protein
Storvum005139t1	1.33395	8.27e-05	0.000656195	AT2G17890.1	calcium-dependent protein kinase 16	calcium-dependent protein kinase 28-like
Storvum009622t1	1.33382	8.06e-06	9.38e-05	AT2G38430.1		DNA ligase
Storvum010295t1	1.33359	0.00020645	0.00141224	AT1G47710.1	Serine protease inhibitor (SERPIN) family protein	serpin-ZX-like
Storvum003612t1	1.33274	2.65e-07	5.5e-06	AT1G70520.1	cysteine-rich RLK (RECEPTOR-like protein kinase) 2	cysteine-rich receptor-like protein kinase 2
Storvum076972t1	1.33185	0.000184285	0.00127947	AT5G46810.1	Protein of Unknown Function (DUF239)	---NA---
Storvum003226t1	1.33074	4.69e-05	0.000406964	AT5G24470.1	pseudo-response regulator 5	two-component response regulator-like APRR5
Storvum007333t1	1.33034	1.38e-07	3.21e-06	AT1G01420.1	UDP-glucosyl transferase 72B3	zeatin O-xylosyltransferase-like
Storvum003301t6	1.32987	0.000178998	0.00124833	AT3G46530.1	NB-ARC domain-containing disease resistance protein	putative late blight resistance protein homolog R1A-3
Storvum007866t1	1.32936	2.21e-08	7.48e-07	AT5G23810.1	amino acid permease 7	putative amino acid permease 7
Storvum019544t1	1.32874	0.000456226	0.00274948	AT4G25040.1	Uncharacterised protein family (UPF0497)	CASP-like protein 1F1
Storvum012650t1	1.32813	0.000915183	0.00493001	AT1G20990.1	Cysteine/Histidine-rich C1 domain family protein	Diacylglycerol kinase
Storvum065723t1	1.32807	7.64e-05	0.000614221	AT5G04440.1	Protein of unknown function (DUF1997)	---NA---
Storvum019395t1	1.32625	0.00120665	0.0061862	AT1G11700.1	Protein of unknown function, DUF584	Immunoglobulin-like and fibronectin type III domain-containing protein
Storvum002256t1	1.32575	0.00157503	0.00772456	AT5G64570.1	beta-D-xylosidase 4	beta-xylosidase/alpha-L-arabinofuranosidase 2-like
Storvum013407t1	1.32506	3.41e-07	6.81e-06	AT5G10750.1	Protein of unknown function (DUF1336)	protein ENHANCED DISEASE RESISTANCE 2-like
Storvum026717t1	1.32462	7.76e-07	1.36e-05	AT3G09270.1	glutathione S-transferase TAU 8	glutathione S-transferase U8-like
Storvum007176t1	1.32273	1.6e-10	2.1e-08	AT2G22590.1	UDP-Glycosyltransferase superfamily protein	UDP-glycosyltransferase 91A1-like
Storvum004465t1	1.3225	0.00157056	0.00771283	AT5G02500.1	heat shock cognate protein 70-1	heat shock cognate 70 kDa protein 2-like
Storvum015590t1	1.32212	8.43e-08	2.16e-06	AT5G06060.1	NAD(P)-binding Rossmann-fold superfamily protein	tropinone reductase 2
Storvum002797t1	1.32204	1.61e-08	5.82e-07	AT3G27960.1	Tetratricopeptide repeat (TPR)-like superfamily protein	protein KINESIN LIGHT CHAIN-RELATED 2-like
Storvum020531t1	1.32127	3.67e-05	0.000330664	AT4G20030.1	RNA-binding (RRM/RBD/RNP motifs) family protein	glycine-rich RNA-binding protein 4, mitochondrial
Storvum004581t1	1.31802	3.65e-09	1.88e-07	AT5G54960.1	pyruvate decarboxylase-2	pyruvate decarboxylase 1
Storvum004572t1	1.31796	3.86e-09	1.98e-07	AT3G14310.1	pectin methylesterase 3	pectinesterase/pectinesterase inhibitor U1
Storvum009037t1	1.31776	0.000105406	0.000802047	AT1G10520.1	DNA polymerase lambda (POLL)	DNA polymerase beta isoform X1
Storvum007673t1	1.31752	5.97e-09	2.7e-07	AT1G53025.1	Ubiquitin-conjugating enzyme family protein	putative ubiquitin-conjugating enzyme E2 38
Storvum015544t1	1.31751	4.99e-07	9.37e-06	AT1G28280.2	VQ motif-containing protein	VQ motif-containing protein 4-like
Storvum001605t1	1.31658	1.04e-05	0.000115763	AT1G22260.1	Myosin heavy chain-related protein	synaptonemal complex protein 1-like
Storvum009650t1	1.31601	1.94e-08	6.76e-07	AT4G19420.1	Pectinacetylesterase family protein	pectin acetylesterase 8-like
Storvum008881t1	1.31549	7.05e-05	0.000573791	AT5G45710.1	winged-helix DNA-binding transcription factor family protein	heat stress transcription factor A-4b-like
Storvum013557t1	1.31472	0.00017755	0.00123966	AT5G15790.2	RING/U-box superfamily protein	E3 ubiquitin-protein ligase At3g02290-like
Storvum014097t1	1.31448	1e-06	1.65e-05	AT1G28100.2		protein NEOXANTHIN-DEFICIENT 1
Storvum002005t1	1.31237	1.17e-07	2.82e-06	AT1G79460.1	Terpenoid cyclases/Protein prenyltransferases superfamily protein	ent-kaur-16-ene synthase, chloroplastic isoform X2
Storvum022505t1	1.31162	1.88e-06	2.79e-05	AT5G46795.1	microspore-specific promoter 2	PREDICTED: uncharacterized protein LOC107058479 isoform X1
Storvum021009t1	1.31128	2.18e-05	0.000214741	AT1G69700.1	HVA22 homologue C	HVA22-like protein c isoform X2
Storvum005678t2	1.30997	1.51e-07	3.44e-06	AT1G60590.1	Pectin lyase-like superfamily protein	polygalacturonase At1g48100-like
Storvum015025t6	1.30992	0.000158371	0.00112601	AT1G66880.1	Protein kinase superfamily protein	LEAF RUST 10 DISEASE-RESISTANCE LOCUS RECEPTOR-LIKE PROTEIN KINASE-like 1.2 isoform X1
Storvum008898t1	1.30946	7.26e-09	3.14e-07	AT1G48300.1		diacylglycerol O-acyltransferase 3, cytosolic
Storvum037615t1	1.30915	0.000797868	0.00439267	AT5G59990.2	CCT motif family protein	protein PHOTOPERIOD-INDEPENDENT EARLY FLOWERING 1-like
Storvum027332t2	1.30906	0.000172584	0.00121109	AT5G09960.1		PREDICTED: uncharacterized protein LOC107060505
Storvum006325t1	1.30868	5.21e-09	2.43e-07	AT2G38060.1	phosphate transporter 4;2	probable anion transporter 3, chloroplastic
Storvum021257t1	1.30857	7.52e-07	1.32e-05	AT1G63800.1	ubiquitin-conjugating enzyme 5	ubiquitin-conjugating enzyme E2-23 kDa-like
Storvum041939t1	1.30713	0.00144571	0.0072155	AT3G44735.2	PHYTOSULFOKINE 3 PRECURSOR	putative phytosulfokines 6
Storvum011503t1	1.30631	0.000781719	0.00431747	AT2G45040.1	Matrixin family protein	metalloendoproteinase 4-MMP
Storvum005338t1	1.30601	2.38e-10	2.74e-08	AT1G11910.1	aspartic proteinase A1	cyprosin-like
Storvum011673t5	1.3042	6.31e-05	0.000523651	AT1G05010.1	ethylene-forming enzyme	1-aminocyclopropane-1-carboxylate oxidase 1
Storvum008705t1	1.30132	6.23e-06	7.55e-05	AT1G03220.1	Eukaryotic aspartyl protease family protein	basic 7S globulin-like
Storvum014771t1	1.30062	8.39e-08	2.15e-06	AT1G20190.1	expansin 11	expansin-A11-like
Storvum001817t1	1.29886	5.14e-06	6.45e-05	AT3G14470.1	NB-ARC domain-containing disease resistance protein	putative disease resistance protein RGA3
Storvum012502t1	1.29814	5e-06	6.3e-05	AT1G02860.1	SPX (SYG1/Pho81/XPR1) domain-containing protein	probable E3 ubiquitin-protein ligase BAH1-like 1
Storvum022087t2	1.29785	0.000177793	0.00124102	AT5G47550.1	Cystatin/monellin superfamily protein	cysteine proteinase inhibitor 5-like
Storvum009440t1	1.29768	7.54e-08	1.97e-06	AT5G19550.1	aspartate aminotransferase 2	aspartate aminotransferase, cytoplasmic
Storvum005733t1	1.29311	1.65e-07	3.7e-06	AT2G30360.1	SOS3-interacting protein 4	CBL-interacting serine/threonine-protein kinase 11-like
Storvum019884t1	1.2914	1.85e-07	4.07e-06	AT5G64080.1	Bifunctional inhibitor/lipid-transfer protein/seed storage 2S albumin superfamily protein	non-specific lipid-transfer protein-like protein At2g13820
Storvum018954t1	1.29123	4.04e-06	5.27e-05	AT5G61640.1	peptidemethionine sulfoxide reductase 1	peptide methionine sulfoxide reductase
Storvum013779t1	1.29048	5.81e-08	1.59e-06	AT4G02590.2	basic helix-loop-helix (bHLH) DNA-binding superfamily protein	transcription factor UNE12
Storvum016526t1	1.29032	1.59e-08	5.78e-07	AT5G41210.1	glutathione S-transferase THETA 1	glutathione S-transferase T1
Storvum010637t1	1.28914	4.75e-05	0.000411755	AT3G07870.1	F-box and associated interaction domains-containing protein	F-box protein At3g07870-like
Storvum003186t1	1.2877	0.000238446	0.00158647	AT1G09890.1	Rhamnogalacturonate lyase family protein	rhamnogalacturonate lyase-like
Storvum057596t1	1.28625	0.000826962	0.00452126	AT3G52105.1		DIS3-exonuclease-like protein
Storvum010114t1	1.28558	2.77e-06	3.87e-05	AT4G18210.1	purine permease 10	probable purine permease 10 isoform X2
Storvum007845t1	1.28516	2.03e-08	7.03e-07	AT5G05140.1	Transcription elongation factor (TFIIS) family protein	probable mediator of RNA polymerase II transcription subunit 26b
Storvum015988t3	1.28504	1.67e-05	0.000170746	AT4G11650.1	osmotin 34	osmotin-like protein
Storvum046180t1	1.28446	8.58e-07	1.46e-05	AT5G51580.1		---NA---
Storvum006479t1	1.28273	0.000120296	0.000894157	AT2G36750.1	UDP-glucosyl transferase 73C1	UDP-glycosyltransferase 73C3-like
Storvum010765t1	1.28095	3.7e-07	7.27e-06	AT2G25737.1	Sulfite exporter TauE/SafE family protein	sulfite exporter TauE/SafE family protein 3
Storvum001166t1	1.2805	5.04e-07	9.45e-06	AT5G51070.1	Clp ATPase	chaperone protein ClpD, chloroplastic isoform X1
Storvum007949t1	1.28038	8.15e-09	3.42e-07	AT5G39610.1	NAC domain containing protein 6	NAC domain-containing protein 74-like
Storvum075987t1	1.28001	0.000735586	0.00410363	AT4G02480.1	AAA-type ATPase family protein	---NA---
Storvum039635t2	1.27991	0.000116494	0.000871626	AT1G78940.1	Protein kinase protein with adenine nucleotide alpha hydrolases-like domain	---NA---
Storvum037327t1	1.27912	0.00108639	0.00568278	AT5G20420.1	chromatin remodeling 42	---NA---
Storvum006561t1	1.27817	1.23e-07	2.93e-06	AT3G24503.1	aldehyde dehydrogenase 2C4	aldehyde dehydrogenase family 2 member C4
Storvum014566t1	1.27799	9.05e-06	0.000102729	AT3G25780.1	allene oxide cyclase 3	allene oxide cyclase
Storvum016416t1	1.27786	0.000411728	0.00251886	AT2G34700.1	Pollen Ole e 1 allergen and extensin family protein	pistil-specific extensin-like protein
Storvum001305t1	1.27706	0.000855131	0.00465218	AT1G50180.1	NB-ARC domain-containing disease resistance protein	disease resistance protein RGH4
Storvum021606t1	1.27703	6.62e-07	1.19e-05	AT1G79260.1		UPF0678 fatty acid-binding protein-like protein At1g79260
Storvum011380t1	1.27504	8.65e-07	1.47e-05	AT3G14250.1	RING/U-box superfamily protein	probable E3 ubiquitin-protein ligase RNF217
Storvum047568t1	1.27484	0.000595553	0.00344893	AT4G11070.1	WRKY family transcription factor	probable WRKY transcription factor 53
Storvum006208t1	1.27389	1.85e-08	6.52e-07	AT4G13030.1	P-loop containing nucleoside triphosphate hydrolases superfamily protein	PREDICTED: uncharacterized protein LOC102585619 isoform X1
Storvum005952t1	1.27266	9.85e-09	3.95e-07	AT4G23100.3	glutamate-cysteine ligase	glutamate--cysteine ligase, chloroplastic
Storvum021272t1	1.27145	2.3e-05	0.000223903	AT3G22600.1	Bifunctional inhibitor/lipid-transfer protein/seed storage 2S albumin superfamily protein	non-specific lipid-transfer protein-like protein At2g13820
Storvum009776t1	1.27104	1.65e-06	2.51e-05	AT3G22120.1	cell wall-plasma membrane linker protein	36.4 kDa proline-rich protein-like
Storvum005048t1	1.27049	2.23e-06	3.22e-05	AT5G09760.1	Plant invertase/pectin methylesterase inhibitor superfamily	probable pectinesterase/pectinesterase inhibitor 51
Storvum020673t1	1.27038	0.00022803	0.0015289	AT1G66890.1		U1 small nuclear ribonucleoprotein 70 kDa-like
Storvum006665t1	1.27008	0.000519971	0.00306792	AT5G62220.1	glycosyltransferase 18	xyloglucan galactosyltransferase XLT2-like
Storvum019520t1	1.26933	1.76e-07	3.91e-06	AT4G36860.1	LIM domain-containing protein	protein DA1-related 1-like
Storvum014210t1	1.26883	5.26e-05	0.000448108	AT3G25270.1	Ribonuclease H-like superfamily protein	PREDICTED: uncharacterized protein LOC109238160
Storvum015369t1	1.26774	3.44e-09	1.81e-07	AT3G01980.4	NAD(P)-binding Rossmann-fold superfamily protein	levodione reductase
Storvum009551t1	1.26737	8.84e-07	1.5e-05	AT4G37680.2	heptahelical protein 4	heptahelical transmembrane protein 4-like
Storvum004208t1	1.26606	2.07e-07	4.48e-06	AT3G52430.1	alpha/beta-Hydrolases superfamily protein	lipase-like PAD4
Storvum009685t1	1.266	0.000525315	0.00309454	AT1G55280.1	Lipase/lipooxygenase, PLAT/LH2 family protein	Lipoxygenasey domain-containing protein
Storvum006430t1	1.26569	0.000117766	0.000879119	AT1G26560.1	beta glucosidase 40	beta-glucosidase 40-like
Storvum015276t3	1.26414	8.03e-07	1.4e-05	AT4G25130.1	peptide met sulfoxide reductase 4	peptide methionine sulfoxide reductase A1-like
Storvum009531t1	1.26044	6.67e-05	0.000547412	AT2G46550.2		PREDICTED: uncharacterized protein LOC102597098 isoform X2
Storvum011002t1	1.26013	0.00151704	0.00750097	AT2G19330.1	plant intracellular ras group-related LRR 6	plant intracellular Ras-group-related LRR protein 6-like
Storvum011277t1	1.25991	1.93e-07	4.22e-06	AT5G60360.1	aleurain-like protease	cysteine proteinase 3
Storvum006111t1	1.25962	1.22e-05	0.000131109	AT1G78130.1	Major facilitator superfamily protein	protein spinster homolog 3-like
Storvum009938t1	1.25885	3.67e-07	7.23e-06	AT3G02630.1	Plant stearoyl-acyl-carrier-protein desaturase family protein	stearoyl-[acyl-carrier-protein] 9-desaturase, chloroplastic
Storvum007531t1	1.25815	1.11e-07	2.72e-06	AT1G50420.1	scarecrow-like 3	scarecrow-like protein 3
Storvum026007t3	1.25773	2.5e-05	0.000240036	AT5G08060.1		Villin-1 like
Storvum042294t1	1.25763	2.38e-06	3.4e-05	AT5G58950.1	Protein kinase superfamily protein	serine/threonine-protein kinase HT1-like
Storvum006455t1	1.25712	1.69e-08	6.03e-07	AT5G22850.1	Eukaryotic aspartyl protease family protein	aspartic proteinase-like protein 2 isoform X2
Storvum012659t1	1.25708	0.00115737	0.00599259	AT3G56850.1	ABA-responsive element binding protein 3	ABSCISIC ACID-INSENSITIVE 5-like protein 2
Storvum010001t1	1.25623	2.11e-05	0.000208319	AT1G16670.1	Protein kinase superfamily protein	putative serine/threonine-protein kinase
Storvum010283t1	1.25353	7.62e-05	0.000613579	AT1G16670.1	Protein kinase superfamily protein	putative serine/threonine-protein kinase isoform X1
Storvum003640t1	1.25299	1.64e-05	0.000168377	AT3G07020.1	UDP-Glycosyltransferase superfamily protein	sterol 3-beta-glucosyltransferase UGT80A2-like isoform X1
Storvum017574t1	1.25222	0.00181467	0.00869809	AT4G27810.1		PREDICTED: uncharacterized protein At4g00950-like
Storvum004588t1	1.24959	4.67e-08	1.34e-06	AT5G25880.1	NADP-malic enzyme 3	nadp-dependent malic enzyme
Storvum012498t1	1.24832	4.38e-07	8.41e-06	AT5G64440.1	fatty acid amide hydrolase	Fatty acid amide hydrolase
Storvum002483t1	1.24691	0.00021373	0.00145302	AT5G47580.1		G-type lectin S-receptor-like serine/threonine-protein kinase
Storvum002595t1	1.24576	3.29e-06	4.45e-05	AT3G24630.1		PREDICTED: uncharacterized protein LOC102595343
Storvum105438t1	1.24445	0.00193482	0.00916592	NA	NA	---NA---
Storvum016275t1	1.24435	1.55e-05	0.000160727	AT2G01340.1		PREDICTED: uncharacterized protein At1g66480-like
Storvum023237t2	1.24432	0.00183237	0.00876833	AT2G25735.1		Protein HIRA like
Storvum005052t1	1.24233	7.17e-07	1.28e-05	AT4G34950.1	Major facilitator superfamily protein	protein NUCLEAR FUSION DEFECTIVE 4-like
Storvum089554t1	1.24135	0.00124978	0.00637213	AT2G43580.1	Chitinase family protein	---NA---
Storvum001144t1	1.24133	0.00105283	0.00553732	AT1G53350.1	Disease resistance protein (CC-NBS-LRR class) family	probable disease resistance RPP8-like protein 2
Storvum003061t1	1.24107	1.48e-06	2.29e-05	AT5G35690.1		PREDICTED: uncharacterized protein LOC102582411
Storvum016792t1	1.24101	3.75e-05	0.000336498	AT2G02990.1	ribonuclease 1	intracellular ribonuclease LX
Storvum037260t1	1.24073	0.000313189	0.00200774	AT1G80490.1	TOPLESS-related 1	---NA---
Storvum003345t1	1.23657	4.54e-05	0.000396599	AT1G62300.1	WRKY family transcription factor	probable WRKY transcription factor 31
Storvum012616t1	1.23616	4.91e-05	0.000423122	AT2G02400.1	NAD(P)-binding Rossmann-fold superfamily protein	cinnamoyl-CoA reductase 1
Storvum007376t1	1.23569	1.61e-07	3.63e-06	AT5G14420.2	RING domain ligase2	E3 ubiquitin-protein ligase RGLG2-like
Storvum005549t1	1.23553	3.66e-07	7.21e-06	AT5G65200.1	plant U-box 38	U-box domain-containing protein 38-like
Storvum018280t1	1.23467	0.00102673	0.00541526	AT1G21695.1	hydroxyproline-rich glycoprotein family protein	probable ion channel CASTOR
Storvum007412t1	1.2324	1.95e-05	0.000194742	AT1G05840.1	Eukaryotic aspartyl protease family protein	aspartic proteinase-like protein 2
Storvum000869t1	1.23222	6.09e-06	7.43e-05	AT2G34930.1	disease resistance family protein / LRR family protein	LRR receptor-like serine/threonine-protein kinase FLS2
Storvum017971t1	1.23189	0.00193343	0.00916265	AT4G36740.1	homeobox protein 40	homeobox-leucine zipper protein ATHB-40-like
Storvum005411t1	1.23068	1.62e-05	0.000166823	AT5G04220.2	Calcium-dependent lipid-binding (CaLB domain) family protein	synaptotagmin-3-like isoform X1
Storvum012465t1	1.22955	1.39e-06	2.18e-05	AT5G25220.2	KNOTTED1-like homeobox gene 3	homeobox protein knotted-1-like LET12 isoform X1
Storvum016001t1	1.22927	5.91e-05	0.000495264	AT3G23250.1	myb domain protein 15	myb-related protein Myb4-like
Storvum010211t4	1.22887	5.61e-06	6.92e-05	AT2G46110.1	ketopantoate hydroxymethyltransferase 1	3-methyl-2-oxobutanoate hydroxymethyltransferase 1, mitochondrial-like
Storvum021029t1	1.22843	0.000248068	0.00164125	AT5G26751.1	shaggy-related kinase 11	shaggy-related protein kinase epsilon
Storvum017149t1	1.22828	0.000104955	0.000799317	AT2G27830.1		hypothetical protein
Storvum012556t1	1.22744	5.73e-09	2.62e-07	AT5G60800.1	Heavy metal transport/detoxification superfamily protein	heavy metal-associated isoprenylated plant protein 3-like
Storvum006946t1	1.22673	1.66e-06	2.51e-05	AT2G38290.1	ammonium transporter 2	ammonium transporter 2
Storvum008535t1	1.22668	3.99e-06	5.21e-05	AT2G24580.1	FAD-dependent oxidoreductase family protein	probable sarcosine oxidase
Storvum017860t1	1.22655	5.6e-05	0.000473505	AT2G27830.1		PREDICTED: uncharacterized protein LOC107003391
Storvum001404t1	1.22627	3.24e-08	1.01e-06	AT2G23460.1	extra-large G-protein 1	extra-large guanine nucleotide-binding protein 1-like
Storvum004471t1	1.22391	3.38e-08	1.03e-06	AT5G05480.1	Peptide-N4-(N-acetyl-beta-glucosaminyl)asparagine amidase A protein	peptide-N4-(N-acetyl-beta-glucosaminyl)asparagine amidase A-like
Storvum009152t1	1.22304	0.00209567	0.00980642	AT1G03230.1	Eukaryotic aspartyl protease family protein	basic 7S globulin-like
Storvum049453t1	1.22279	7.21e-06	8.55e-05	AT1G70630.1	Nucleotide-diphospho-sugar transferase family protein	ras-related protein RABA4d-like
Storvum006004t1	1.22113	3.95e-07	7.68e-06	AT3G47420.1	phosphate starvation-induced gene 3	putative glycerol-3-phosphate transporter 1
Storvum003160t1	1.22105	6.13e-06	7.47e-05	AT4G37900.1	Protein of unknown function (duplicated DUF1399)	glycine-rich domain-containing protein 2-like
Storvum020359t1	1.22026	0.000279854	0.00182143	AT1G42960.1		thylakoid membrane protein ssl2009-like
Storvum016474t1	1.21913	1.85e-09	1.17e-07	AT3G63310.1	Bax inhibitor-1 family protein	BI1-like protein
Storvum001329t1	1.2186	6.11e-11	1.19e-08	AT1G68560.1	alpha-xylosidase 1	alpha-xylosidase 1-like
Storvum014894t1	1.218	0.000878031	0.00475746	AT1G22750.4		PREDICTED: uncharacterized protein LOC102605236
Storvum015223t1	1.21755	2.2e-09	1.32e-07	AT2G43750.2	O-acetylserine (thiol) lyase B	cysteine synthase
Storvum009481t1	1.21647	2.75e-08	8.82e-07	AT5G55530.2	Calcium-dependent lipid-binding (CaLB domain) family protein	PREDICTED: uncharacterized protein LOC102599017
Storvum012353t1	1.21543	2.27e-05	0.000221799	AT4G32650.3	potassium channel in Arabidopsis thaliana 3	potassium channel KAT3
Storvum015302t1	1.21443	3.89e-06	5.11e-05	AT3G03990.1	alpha/beta-Hydrolases superfamily protein	probable strigolactone esterase DAD2
Storvum010721t1	1.21409	2.21e-07	4.73e-06	AT2G31130.1		PREDICTED: uncharacterized protein LOC102594335 isoform X1
Storvum000276t1	1.2135	1.1e-05	0.000120743	AT1G15520.1	pleiotropic drug resistance 12	pleiotropic drug resistance protein 1
Storvum006472t1	1.21217	2.1e-08	7.2e-07	AT3G45010.1	serine carboxypeptidase-like 48	serine carboxypeptidase-like
Storvum018360t2	1.21159	2.68e-05	0.000254251	AT5G25280.2	serine-rich protein-related	Peptidyl-prolyl cis-trans isomerase
Storvum007013t1	1.21104	1.55e-08	5.7e-07	AT4G05320.4	polyubiquitin 10	polyubiquitin
Storvum014772t1	1.20965	9.25e-05	0.000721374	AT1G27730.1	salt tolerance zinc finger	zinc finger protein ZAT10-like
Storvum006035t1	1.20902	7.37e-05	0.000595415	AT4G33050.3	calmodulin-binding family protein	IQ domain-containing protein IQM1-like
Storvum009899t1	1.20898	1.27e-06	2.01e-05	AT4G01850.2	S-adenosylmethionine synthetase 2	S-adenosylmethionine synthase 1
Storvum021880t1	1.20891	0.000662327	0.0037652	AT3G13310.1	Chaperone DnaJ-domain superfamily protein	chaperone protein dnaJ 11, chloroplastic-like
Storvum007656t1	1.20781	2.83e-07	5.82e-06	AT3G26090.1	G-protein coupled receptors;GTPase activators	regulator of G-protein signaling 1 isoform X1
Storvum011647t3	1.20742	0.000171134	0.00120299	AT2G45600.1	alpha/beta-Hydrolases superfamily protein	probable carboxylesterase 8
Storvum012959t1	1.20699	7.86e-09	3.33e-07	AT2G33590.1	NAD(P)-binding Rossmann-fold superfamily protein	cinnamoyl-CoA reductase 2-like
Storvum008117t1	1.20685	4.61e-08	1.33e-06	AT5G49690.1	UDP-Glycosyltransferase superfamily protein	beta-D-glucosyl crocetin beta-1,6-glucosyltransferase-like
Storvum012554t1	1.20681	8.93e-05	0.000700866	AT4G25700.1	beta-hydroxylase 1	beta-carotene hydroxylase 2
Storvum005977t1	1.20634	8.38e-07	1.44e-05	AT2G29730.1	UDP-glucosyl transferase 71D1	UDP-glycosyltransferase 71K1-like
Storvum009864t1	1.20572	4.7e-06	5.99e-05	AT2G31130.1		uncharacterized protein LOC101256948 isoform X2
Storvum009448t1	1.20423	3.68e-06	4.88e-05	AT5G55730.2	FASCICLIN-like arabinogalactan 1	fasciclin-like arabinogalactan protein 1
Storvum002234t1	1.20372	5.94e-05	0.000497765	AT3G23410.1	fatty alcohol oxidase 3	long-chain-alcohol oxidase FAO1
Storvum014251t1	1.2036	2.26e-05	0.000220909	AT4G18910.1	NOD26-like intrinsic protein 1;2	aquaporin NIP1-1-like
Storvum008115t1	1.20113	4.62e-06	5.89e-05	AT1G09750.1	Eukaryotic aspartyl protease family protein	aspartyl protease AED3-like
Storvum008961t1	1.20108	0.00012094	0.000898172	AT1G07870.1	Protein kinase superfamily protein	serine/threonine-protein kinase CDL1-like
Storvum008643t1	1.20041	3.61e-06	4.8e-05	AT5G54140.1	IAA-leucine-resistant (ILR1)-like 3	IAA-amino acid hydrolase ILR1-like 5
Storvum006372t1	1.20027	2.79e-06	3.89e-05	AT3G17510.1	CBL-interacting protein kinase 1	CBL-interacting serine/threonine-protein kinase 1-like
Storvum015788t1	1.19941	4.04e-08	1.19e-06	AT5G57150.1	basic helix-loop-helix (bHLH) DNA-binding superfamily protein	transcription factor bhlh35
Storvum024462t1	1.19831	1.1e-05	0.000120954	AT2G23090.1	Uncharacterised protein family SERF	uncharacterized protein At2g23090-like
Storvum017966t1	1.19704	1.33e-07	3.12e-06	AT3G09270.1	glutathione S-transferase TAU 8	probable glutathione S-transferase
Storvum011120t1	1.19538	1.02e-05	0.000113383	AT3G48360.1	BTB and TAZ domain protein 2	BTB/POZ and TAZ domain-containing protein 1-like
Storvum006146t1	1.19538	8.87e-07	1.5e-05	AT2G44480.1	beta glucosidase 17	vicianin hydrolase-like
Storvum005534t1	1.19491	3.4e-10	3.59e-08	AT2G17760.1	Eukaryotic aspartyl protease family protein	aspartyl protease family protein 1-like
Storvum002517t1	1.19396	6.35e-08	1.71e-06	AT4G24010.1	cellulose synthase like G1	cellulose synthase-like protein G2
Storvum023359t1	1.19222	7.42e-07	1.31e-05	AT1G64230.2	ubiquitin-conjugating enzyme 28	ubiquitin-conjugating enzyme E2 28-like
Storvum005346t14	1.19191	8.29e-05	0.000657487	AT1G13570.1	F-box/RNI-like superfamily protein	F-box/FBD/LRR-repeat protein At1g13570-like
Storvum017084t1	1.19186	1.85e-05	0.000186169	AT3G12500.1	basic chitinase	endochitinase B
Storvum032017t1	1.19164	0.0016187	0.00790462	NA	NA	PREDICTED: uncharacterized protein LOC102582058
Storvum005352t1	1.19067	4.87e-06	6.17e-05	AT3G44880.1	Pheophorbide a oxygenase family protein with Rieske [2Fe-2S] domain	pheophorbide a oxygenase, chloroplastic
Storvum006194t1	1.19044	3.26e-05	0.000299883	AT3G52970.1	cytochrome P450, family 76, subfamily G, polypeptide 1	cytochrome P450 76A1-like
Storvum000926t1	1.18909	8.83e-05	0.000693816	AT4G23000.1	Calcineurin-like metallo-phosphoesterase superfamily protein	PREDICTED: uncharacterized protein LOC102581113
Storvum000234t1	1.18846	3.5e-06	4.67e-05	AT1G59870.1	ABC-2 and Plant PDR ABC-type transporter family protein	ABC transporter G family member 35-like
Storvum005202t1	1.18778	1.06e-08	4.19e-07	AT4G34480.1	O-Glycosyl hydrolases family 17 protein	glucan endo-1,3-beta-D-glucosidase
Storvum007057t1	1.18754	2.18e-06	3.17e-05	AT1G22400.1	UDP-Glycosyltransferase superfamily protein	7-deoxyloganetic acid glucosyltransferase-like
Storvum046925t1	1.18726	0.000708262	0.00397679	AT2G03820.1	nonsense-mediated mRNA decay NMD3 family protein	60S ribosomal export protein NMD3-like
Storvum006510t1	1.18597	5.52e-08	1.53e-06	AT3G23280.1	XB3 ortholog 5 in Arabidopsis thaliana	putative E3 ubiquitin-protein ligase XBAT35 isoform X1
Storvum002125t1	1.18542	0.000125439	0.000926559	AT3G29060.1	EXS (ERD1/XPR1/SYG1) family protein	phosphate transporter PHO1 homolog 3-like
Storvum019570t3	1.18451	8.57e-07	1.46e-05	AT4G36860.1	LIM domain-containing protein	protein DA1-like isoform X1
Storvum013858t1	1.18371	0.000104741	0.000797921	AT2G19590.1	ACC oxidase 1	1-aminocyclopropane-1-carboxylate oxidase 1
Storvum001641t1	1.18223	5.4e-06	6.7e-05	AT1G29400.2	MEI2-like protein 5	protein MEI2-like 5 isoform X2
Storvum016606t1	1.1818	1.01e-05	0.000112179	AT3G23600.1	alpha/beta-Hydrolases superfamily protein	endo-1,3;1,4-beta-D-glucanase-like isoform X2
Storvum001698t1	1.18155	7.23e-05	0.00058604	AT3G14470.1	NB-ARC domain-containing disease resistance protein	putative disease resistance protein RGA3
Storvum002978t1	1.18146	2.61e-05	0.000249035	AT1G65730.1	YELLOW STRIPE like 7	probable metal-nicotianamine transporter YSL7
Storvum018757t1	1.18123	0.000286616	0.00185939	AT3G21710.2		homeobox protein 2-like
Storvum013616t1	1.18055	2.14e-06	3.12e-05	AT3G14300.1	pectinesterase family protein	pectinesterase 1
Storvum020221t2	1.17983	0.00107387	0.00562862	AT5G60680.1	Protein of unknown function, DUF584	Senescence regulator
Storvum086208t1	1.17939	0.000396121	0.00244091	AT4G28450.1	nucleotide binding;protein binding	---NA---
Storvum002689t1	1.17905	2.86e-07	5.86e-06	AT5G24320.1	Transducin/WD40 repeat-like superfamily protein	WD repeat-containing protein 44-like
Storvum002968t1	1.17766	9.34e-07	1.56e-05	AT1G18670.1	Protein kinase superfamily protein	probable serine/threonine-protein kinase At1g54610
Storvum025963t1	1.17604	5.18e-05	0.000442182	AT5G42200.1	RING/U-box superfamily protein	E3 ubiquitin-protein ligase ATL23
Storvum018075t1	1.17581	0.000368888	0.00230512	AT1G02950.3	glutathione S-transferase F4	Glutathione S-transferase
Storvum012351t1	1.17355	1.14e-05	0.000124082	AT1G78290.3	Protein kinase superfamily protein	serine/threonine-protein kinase SAPK2
Storvum019673t1	1.17315	0.00194464	0.00920234	AT1G76410.1	RING/U-box superfamily protein	RING-H2 finger protein ATL80-like
Storvum007775t1	1.17263	1.9e-10	2.31e-08	AT4G34350.1	4-hydroxy-3-methylbut-2-enyl diphosphate reductase	4-hydroxy-3-methylbut-2-enyl diphosphate reductase, chloroplastic
Storvum006446t1	1.17122	4.95e-06	6.24e-05	AT4G02600.2	Seven transmembrane MLO family protein	MLO-like protein 1
Storvum031815t1	1.17109	8.01e-05	0.000638831	AT5G51570.1	SPFH/Band 7/PHB domain-containing membrane-associated protein family	---NA---
Storvum015554t1	1.17001	0.000784409	0.00433049	AT5G16940.2	carbon-sulfur lyases	centromere protein V
Storvum006362t1	1.16911	0.000686139	0.0038819	AT3G47420.1	phosphate starvation-induced gene 3	putative glycerol-3-phosphate transporter 1
Storvum000629t1	1.16867	7.25e-07	1.29e-05	AT1G47890.1	receptor like protein 7	verticillium wilt disease resistance protein
Storvum011918t1	1.16857	8.1e-06	9.41e-05	AT1G70180.1	Sterile alpha motif (SAM) domain-containing protein	ankyrin repeat and SAM domain-containing protein 6-like isoform X1
Storvum015966t1	1.16855	7.11e-06	8.45e-05	AT3G51580.1		PREDICTED: uncharacterized protein LOC102584258 isoform X1
Storvum000484t1	1.16728	0.000219392	0.00148294	AT5G24280.1	gamma-irradiation and mitomycin c induced 1	structural maintenance of chromosomes flexible hinge domain-containing protein GMI1 isoform X1
Storvum013200t1	1.16692	1.21e-05	0.00013061	AT4G31550.2	WRKY DNA-binding protein 11	probable WRKY transcription factor 17
Storvum012801t1	1.16617	2.05e-05	0.000203603	AT4G29190.1	Zinc finger C-x8-C-x5-C-x3-H type family protein	zinc finger CCCH domain-containing protein 20-like
Storvum015172t1	1.16545	0.000663785	0.00377184	AT3G02870.1	Inositol monophosphatase family protein	inositol monophosphatase 1
Storvum003459t1	1.16539	1.05e-07	2.61e-06	AT1G11050.1	Protein kinase superfamily protein	probable receptor-like protein kinase At1g11050
Storvum008539t1	1.16511	4.89e-06	6.19e-05	AT5G60790.1	ABC transporter family protein	ABC transporter F family member 1-like
Storvum052709t1	1.16448	0.001846	0.00882067	AT2G47350.1	HIT zinc finger ;PAPA-1-like conserved region	---NA---
Storvum019975t1	1.16355	1.98e-06	2.91e-05	AT5G37680.1	ADP-ribosylation factor-like A1A	ADP-ribosylation factor-like protein 8B
Storvum009215t1	1.16322	0.000817949	0.00448046	AT3G25410.1	Sodium Bile acid symporter family	probable sodium/metabolite cotransporter BASS3, chloroplastic
Storvum012016t1	1.16293	2.74e-05	0.000258492	AT5G67260.1	CYCLIN D3;2	cyclin-D3-3-like isoform X2
Storvum018861t1	1.16258	1.11e-05	0.000121509	AT5G49480.1	Ca2+-binding protein 1	calmodulin
Storvum046690t1	1.16137	0.00150809	0.00746524	AT3G51570.1	Disease resistance protein (TIR-NBS-LRR class) family	---NA---
Storvum012731t1	1.16056	0.000242549	0.00160924	AT1G10550.1	xyloglucan:xyloglucosyl transferase 33	probable xyloglucan endotransglucosylase/hydrolase protein 33
Storvum005926t1	1.16014	1.35e-05	0.000143318	AT2G41640.1	Glycosyltransferase family 61 protein	EGF domain-specific O-linked N-acetylglucosamine transferase-like
Storvum005603t1	1.15879	4.47e-06	5.74e-05	AT3G01120.1	Pyridoxal phosphate (PLP)-dependent transferases superfamily protein	cystathionine gamma-synthase 1, chloroplastic-like
Storvum038493t1	1.15823	2.35e-05	0.000227893	AT1G04110.1	Subtilase family protein	---NA---
Storvum001733t1	1.15781	6.19e-05	0.000515067	AT2G36350.1	Protein kinase superfamily protein	serine/threonine-protein kinase D6PK-like
Storvum015030t1	1.15742	0.00179346	0.00861071	AT4G25410.1	basic helix-loop-helix (bHLH) DNA-binding superfamily protein	transcription factor bHLH120-like
Storvum016229t1	1.15711	2.22e-06	3.22e-05	AT5G12310.1	RING/U-box superfamily protein	TMV resistance protein N
Storvum021495t1	1.15669	2.29e-05	0.00022289	AT3G44190.1	FAD/NAD(P)-binding oxidoreductase family protein	apoptosis-inducing factor homolog B-like
Storvum006835t1	1.1563	4.8e-07	9.07e-06	AT1G33720.1	cytochrome P450, family 76, subfamily C, polypeptide 6	probable (S)-N-methylcoclaurine 3'-hydroxylase isozyme 2
Storvum011786t1	1.15609	3.3e-05	0.000302688	AT1G20650.1	Protein kinase superfamily protein	serine/threonine-protein kinase CDL1-like
Storvum002746t1	1.15547	5.89e-06	7.21e-05	AT1G53050.1	Protein kinase superfamily protein	probable serine/threonine-protein kinase At1g54610 isoform X1
Storvum023921t1	1.15458	0.000705397	0.00396584	AT2G18650.1	RING/U-box superfamily protein	RING-H2 finger protein ATL77-like
Storvum008882t1	1.15447	1.59e-05	0.000163842	AT3G51670.1	SEC14 cytosolic factor family protein / phosphoglyceride transfer family protein	patellin-6
Storvum018015t4	1.15406	3.72e-05	0.000333718	AT1G17860.1	Kunitz family trypsin and protease inhibitor protein	miraculin-like
Storvum004325t1	1.15323	1.02e-06	1.67e-05	AT4G16480.1	inositol transporter 4	inositol transporter 4
Storvum009735t1	1.1507	7.48e-05	0.000603709	AT5G64380.1	Inositol monophosphatase family protein	fructose-1,6-bisphosphatase, chloroplastic
Storvum048658t1	1.15012	6.04e-05	0.00050391	AT2G31110.1	Plant protein of unknown function (DUF828)	protein trichome birefringence-like 39
Storvum011100t1	1.14926	2.38e-06	3.4e-05	AT4G16260.1	Glycosyl hydrolase superfamily protein	3)-beta-glucan endohydrolase; Short=(1-
Storvum019910t1	1.14895	2.27e-07	4.84e-06	AT4G14305.1	Peroxisomal membrane 22 kDa (Mpv17/PMP22) family protein	peroxisomal membrane protein PMP22-like
Storvum045642t1	1.14786	0.000364013	0.00227852	AT1G60680.1	NAD(P)-linked oxidoreductase superfamily protein	---NA---
Storvum008722t1	1.14482	4.46e-05	0.000391175	AT5G25220.1	KNOTTED1-like homeobox gene 3	homeobox protein knotted-1-like LET12
Storvum012057t1	1.14342	5.13e-08	1.44e-06	AT5G16970.1	alkenal reductase	2-alkenal reductase (NADP(+)-dependent)-like
Storvum020936t1	1.14333	2.13e-05	0.000210237	AT4G16520.2	Ubiquitin-like superfamily protein	autophagy-related protein 8f
Storvum026184t1	1.1427	0.000475162	0.00284681	AT4G29850.1	Eukaryotic protein of unknown function (DUF872)	transmembrane protein 230-like
Storvum003893t1	1.14251	5.97e-08	1.62e-06	AT3G21630.1	chitin elicitor receptor kinase 1	chitin elicitor receptor kinase 1-like isoform X2
Storvum024436t1	1.14155	2.59e-06	3.67e-05	AT2G32090.1	Lactoylglutathione lyase / glyoxalase I family protein	lactoylglutathione lyase
Storvum017512t1	1.14154	8.86e-06	0.000101037	AT1G17330.1	Metal-dependent phosphohydrolase	PREDICTED: uncharacterized protein YpgQ
Storvum015849t1	1.14138	1.26e-05	0.000134704	AT1G68810.1	basic helix-loop-helix (bHLH) DNA-binding superfamily protein	transcription factor bHLH30-like
Storvum010461t1	1.14094	4.08e-07	7.9e-06	AT1G28590.1	GDSL-like Lipase/Acylhydrolase superfamily protein	GDSL esterase/lipase At1g28590-like
Storvum033603t1	1.13996	0.00160906	0.00786922	AT2G02100.1	low-molecular-weight cysteine-rich 69	Defensin J1-2
Storvum023843t1	1.13876	2.2e-08	7.45e-07	AT2G31200.1	actin depolymerizing factor 6	actin-depolymerizing factor
Storvum012374t1	1.13851	0.000188811	0.00130601	AT1G30040.1	gibberellin 2-oxidase	gibberellin 2-beta-dioxygenase 1-like
Storvum012542t1	1.13849	2.39e-05	0.000231157	AT3G17611.1	RHOMBOID-like protein 14	rhomboid-like protein 14, mitochondrial
Storvum012836t1	1.13828	2.62e-09	1.49e-07	AT5G42050.1	DCD (Development and Cell Death) domain protein	B2 protein-like
Storvum036866t1	1.13788	0.00110181	0.00574775	AT1G72920.1	Toll-Interleukin-Resistance (TIR) domain family protein	TMV resistance protein N-like
Storvum021066t1	1.13765	0.000240158	0.00159664	AT3G22560.1	Acyl-CoA N-acyltransferases (NAT) superfamily protein	uncharacterized N-acetyltransferase p20-like
Storvum005449t1	1.13733	1.58e-05	0.000162963	AT4G02630.1	Protein kinase superfamily protein	probable serine/threonine-protein kinase At1g01540
Storvum008041t1	1.13525	0.000960101	0.00511687	AT5G17680.1	disease resistance protein (TIR-NBS-LRR class), putative	TMV resistance protein N-like
Storvum015956t1	1.13431	4.48e-08	1.3e-06	AT3G11660.1	NDR1/HIN1-like 1	protein YLS9-like
Storvum001176t1	1.13374	1.9e-08	6.66e-07	AT5G51350.1	Leucine-rich repeat transmembrane protein kinase family protein	leucine-rich repeat receptor-like protein kinase TDR
Storvum000449t1	1.13352	0.000431541	0.00261975	AT5G58160.1	actin binding	formin-like protein 18 isoform X1
Storvum018994t1	1.13225	1.19e-06	1.9e-05	AT1G22650.1	Plant neutral invertase family protein	glutamic acid-rich protein-like
Storvum014595t1	1.13216	0.000106949	0.000812124	AT4G15417.1	RNAse II-like 1	ribonuclease 3-like protein 3
Storvum001286t1	1.13051	1.4e-06	2.18e-05	AT3G24180.2	Beta-glucosidase, GBA2 type family protein	non-lysosomal glucosylceramidase
Storvum015004t1	1.13043	1.79e-08	6.33e-07	AT3G05500.1	Rubber elongation factor protein (REF)	REF/SRPP-like protein At3g05500
Storvum006205t1	1.13034	1.37e-05	0.000144728	AT5G18740.1	Domain of unknown function (DUF3444)	PREDICTED: uncharacterized protein LOC107032619
Storvum004904t1	1.13	0.000621587	0.00356398	AT1G65060.1	4-coumarate:CoA ligase 3	4-coumarate--CoA ligase 2-like
Storvum000981t1	1.12964	3.19e-05	0.000295025	AT3G47570.1	Leucine-rich repeat protein kinase family protein	probable LRR receptor-like serine/threonine-protein kinase At3g47570
Storvum019408t1	1.12895	3.09e-05	0.000286826	AT3G50845.1	Protein of unknown function (DUF59)	protein AE7-like 1
Storvum008959t1	1.12813	8.16e-06	9.46e-05	AT1G51540.1	Galactose oxidase/kelch repeat superfamily protein	kelch repeat-containing protein At3g27220-like
Storvum023112t1	1.12757	1.35e-06	2.12e-05	AT3G60640.1	Ubiquitin-like superfamily protein	autophagy-related protein 8f
Storvum001864t1	1.12756	5.96e-09	2.7e-07	AT4G32300.1	S-domain-2 5	G-type lectin S-receptor-like serine/threonine-protein kinase SD2-5
Storvum004776t1	1.12656	0.00121351	0.00621892	AT3G45650.1	nitrate excretion transporter1	protein NRT1/ PTR FAMILY 2.7-like
Storvum008424t1	1.1258	0.000633835	0.00362701	AT5G48930.1	hydroxycinnamoyl-CoA shikimate/quinate hydroxycinnamoyl transferase	agmatine coumaroyltransferase-2-like
Storvum007130t1	1.12569	3.63e-05	0.00032772	AT1G15170.1	MATE efflux family protein	protein DETOXIFICATION 12-like
Storvum013581t1	1.12516	0.000150853	0.00107844	AT1G09070.1	soybean gene regulated by cold-2	protein SRC2-like
Storvum011956t1	1.12485	0.00151632	0.00749887	AT5G46080.1	Protein kinase superfamily protein	serine/threonine-protein kinase-like protein ACR4
Storvum006383t1	1.12454	0.000146105	0.0010494	AT4G15550.1	indole-3-acetate beta-D-glucosyltransferase	crocetin glucosyltransferase, chloroplastic-like
Storvum037593t1	1.12405	8.16e-06	9.46e-05	AT5G65495.1		protein SKIP34
Storvum012928t1	1.12402	0.000118432	0.000883134	AT1G30130.2		TBC1 domain family member 14 like
Storvum009110t1	1.12376	2.45e-07	5.17e-06	AT1G74520.1	HVA22 homologue A	hva22-like protein c
Storvum022640t1	1.12269	0.00145528	0.00725076	AT1G31340.1	related to ubiquitin 1	ubiquitin-NEDD8-like protein RUB2
Storvum010420t2	1.12176	1.24e-05	0.000133495	AT4G19810.1	Glycosyl hydrolase family protein with chitinase insertion domain	chitotriosidase-1-like
Storvum034999t1	1.1204	0.000145736	0.00104759	AT2G15580.2	RING/U-box superfamily protein	probable E3 ubiquitin-protein ligase RHY1A
Storvum007924t1	1.11988	0.00190647	0.00906464	AT5G26960.1	Galactose oxidase/kelch repeat superfamily protein	F-box/kelch-repeat protein At5g26960
Storvum008798t1	1.11985	0.000204966	0.00140497	AT2G38780.1		Alanine--tRNA ligase
Storvum004780t1	1.11967	2.26e-06	3.26e-05	AT4G39830.1	Cupredoxin superfamily protein	L-ascorbate oxidase
Storvum015029t1	1.11811	2.05e-06	3e-05	AT5G13180.1	NAC domain containing protein 83	NAC domain-containing protein 83-like
Storvum012170t1	1.11804	2.08e-06	3.04e-05	AT4G08170.2	Inositol 1,3,4-trisphosphate 5/6-kinase family protein	inositol-tetrakisphosphate 1-kinase 3-like isoform X1
Storvum005913t1	1.11746	7.4e-08	1.94e-06	AT5G62890.3	Xanthine/uracil permease family protein	nucleobase-ascorbate transporter 6
Storvum006884t1	1.11745	1.39e-07	3.23e-06	AT2G43020.1	polyamine oxidase 2	probable polyamine oxidase 2
Storvum007338t1	1.11696	8.48e-08	2.16e-06	AT3G51970.1	acyl-CoA sterol acyl transferase 1	acyl-CoA--sterol O-acyltransferase 1-like
Storvum006614t1	1.1156	2.32e-05	0.000225388	AT2G45550.1	cytochrome P450, family 76, subfamily C, polypeptide 4	geraniol 8-hydroxylase-like
Storvum015579t1	1.11367	3.02e-05	0.000281986	AT4G03230.1	S-locus lectin protein kinase family protein	G-type lectin S-receptor-like serine/threonine-protein kinase At4g03230 isoform X1
Storvum037207t1	1.11354	0.000268607	0.00175968	AT1G32460.1		Porin QuiX like
Storvum019320t1	1.11226	5.72e-05	0.000481873	AT3G10985.1	senescence associated gene 20	wound-induced protein 1
Storvum010324t1	1.1099	4.63e-08	1.33e-06	AT5G65940.1	beta-hydroxyisobutyryl-CoA hydrolase 1	3-hydroxyisobutyryl-CoA hydrolase 1-like
Storvum001651t1	1.10988	1.17e-09	8.47e-08	AT2G41820.1	Leucine-rich repeat protein kinase family protein	leucine-rich repeat receptor-like tyrosine-protein kinase PXC3
Storvum007487t1	1.1098	0.000146461	0.00105167	AT1G05680.1	Uridine diphosphate glycosyltransferase 74E2	UDP-glycosyltransferase 74E2-like
Storvum006527t1	1.10947	2.63e-07	5.47e-06	AT2G36760.1	UDP-glucosyl transferase 73C2	UDP-glycosyltransferase 73C3-like
Storvum007726t1	1.10896	0.000619263	0.00355457	AT3G01060.1		PREDICTED: uncharacterized protein LOC107012169
Storvum010690t1	1.10875	2.57e-06	3.64e-05	AT1G23390.1	Kelch repeat-containing F-box family protein	F-box/kelch-repeat protein At1g23390
Storvum003941t1	1.10737	2.81e-07	5.8e-06	AT4G30310.2	FGGY family of carbohydrate kinase	FGGY carbohydrate kinase domain-containing protein
Storvum001491t1	1.10635	4.29e-09	2.13e-07	AT4G10710.1	global transcription factor C	FACT complex subunit SPT16-like
Storvum011703t1	1.10623	2.51e-05	0.000241057	AT5G32613.1	Zinc knuckle (CCHC-type) family protein	NB-ARC domain containing protein
Storvum020593t1	1.1061	0.000131265	0.000960861	AT1G70830.5	MLP-like protein 28	kirola-like
Storvum004118t1	1.106	3.69e-05	0.000331699	AT1G68570.1	Major facilitator superfamily protein	protein NRT1/ PTR FAMILY 3.1-like
Storvum011921t1	1.10572	1.12e-05	0.000122363	AT3G21175.2	ZIM-like 1	GATA transcription factor 24-like isoform X1
Storvum015755t1	1.10537	3.23e-05	0.000297129	AT5G18130.1		Titin like
Storvum009944t1	1.10523	1.37e-08	5.11e-07	AT3G01910.1	sulfite oxidase	sulfite oxidase
Storvum006567t1	1.10482	4.54e-08	1.31e-06	AT3G21690.1	MATE efflux family protein	protein DETOXIFICATION 40-like
Storvum006730t1	1.10314	9.52e-06	0.000107042	AT3G24170.3	glutathione-disulfide reductase	glutathione reductase, chloroplastic
Storvum015513t1	1.1021	0.000142669	0.00102871	AT3G09740.1	syntaxin of plants 71	syntaxin-71-like
Storvum008217t1	1.10181	3.67e-08	1.1e-06	AT2G28840.1	XB3 ortholog 1 in Arabidopsis thaliana	putative E3 ubiquitin-protein ligase XBAT31
Storvum072060t1	1.10162	0.000986436	0.0052347	AT3G02890.1	RING/FYVE/PHD zinc finger superfamily protein	---NA---
Storvum017016t1	1.10073	0.000488867	0.00291616	AT3G05950.1	RmlC-like cupins superfamily protein	germin-like protein subfamily 1 member 17
Storvum022982t2	1.09951	0.000791632	0.00436295	AT5G67190.1	DREB and EAR motif protein 2	ethylene-responsive transcription factor ERF010-like
Storvum016924t1	1.09931	8.99e-06	0.000102175	AT5G67140.1	F-box/RNI-like superfamily protein	F-box protein At5g67140
Storvum008631t1	1.09924	1e-05	0.00011193	AT4G18550.1	alpha/beta-Hydrolases superfamily protein	phospholipase A1-II 1-like
Storvum008380t1	1.09839	6.66e-07	1.2e-05	AT5G48930.1	hydroxycinnamoyl-CoA shikimate/quinate hydroxycinnamoyl transferase	agmatine coumaroyltransferase-2-like
Storvum011274t1	1.09835	1.95e-06	2.88e-05	AT2G36290.1	alpha/beta-Hydrolases superfamily protein	Lysophospholipase BODYGUARD 2 precursor
Storvum011594t1	1.09795	8.84e-06	0.000100914	AT5G23530.1	carboxyesterase 18	probable carboxylesterase 18
Storvum005907t1	1.09783	6.5e-07	1.17e-05	AT2G24100.1		PREDICTED: uncharacterized protein LOC102579955 isoform X1
Storvum012234t1	1.09679	2.45e-08	8.06e-07	AT2G22430.1	homeobox protein 6	homeobox-leucine zipper protein ATHB-6-like
Storvum010412t14	1.09427	0.000770825	0.00426636	AT3G07870.1	F-box and associated interaction domains-containing protein	F-box protein At3g07870-like
Storvum022959t1	1.09403	0.000145116	0.00104373	AT2G47710.1	Adenine nucleotide alpha hydrolases-like superfamily protein	universal stress protein A-like protein
Storvum003220t1	1.09387	0.00011941	0.000888846	AT1G16120.1	wall associated kinase-like 1	wall-associated receptor kinase-like 1
Storvum046400t1	1.09303	7.33e-05	0.000592708	AT3G57160.1		hypothetical protein EUTSA_v10005399mg, partial
Storvum020921t1	1.09193	0.000427024	0.0025973	NA	NA	---NA---
Storvum008173t1	1.09154	2.76e-06	3.87e-05	AT3G26040.1	HXXXD-type acyl-transferase family protein	acetyl-CoA-benzylalcohol acetyltransferase-like
Storvum007000t1	1.09084	0.000191176	0.00132044	AT5G38200.1	Class I glutamine amidotransferase-like superfamily protein	putative glutamine amidotransferase PB2B2.05
Storvum008091t1	1.09084	0.000118093	0.000881308	AT5G54390.1	HAL2-like	PAP-specific phosphatase HAL2-like
Storvum007711t1	1.08998	3.35e-07	6.72e-06	AT3G30390.2	Transmembrane amino acid transporter family protein	probable sodium-coupled neutral amino acid transporter 6
Storvum001614t1	1.08996	6.48e-05	0.000536008	AT3G46530.1	NB-ARC domain-containing disease resistance protein	rpi-vnt1-like protein
Storvum008204t1	1.08866	1.23e-07	2.92e-06	AT1G02000.1	UDP-D-glucuronate 4-epimerase 2	UDP-glucuronate 4-epimerase 5
Storvum005359t1	1.08866	6.86e-06	8.2e-05	AT2G46620.1	P-loop containing nucleoside triphosphate hydrolases superfamily protein	AAA-ATPase At2g46620-like
Storvum019293t1	1.08812	0.000176915	0.00123622	AT2G02360.1	phloem protein 2-B10	F-box protein PP2-B10-like
Storvum003999t1	1.08752	1.93e-06	2.85e-05	AT1G64390.1	glycosyl hydrolase 9C2	endoglucanase 6-like
Storvum007297t1	1.08589	8.8e-05	0.000692239	AT1G18010.1	Major facilitator superfamily protein	UNC93-like protein 1
Storvum016008t1	1.08579	0.000119885	0.000891354	AT4G03250.1	Homeodomain-like superfamily protein	Deoxyguanosinetriphosphate triphosphohydrolase-like protein
Storvum007035t1	1.08531	3.14e-08	9.83e-07	AT3G02360.1	6-phosphogluconate dehydrogenase family protein	6-phosphogluconate dehydrogenase, decarboxylating 3
Storvum044069t1	1.08304	6.17e-07	1.12e-05	AT5G42050.1	DCD (Development and Cell Death) domain protein	---NA---
Storvum002577t1	1.08299	7.57e-06	8.89e-05	AT5G60710.1	Zinc finger (C3HC4-type RING finger) family protein	E3 ubiquitin-protein ligase WAV3 isoform X2
Storvum009828t1	1.08297	2.65e-08	8.53e-07	AT4G11260.1	phosphatase-related	suppressor of G2 allele of SKP1
Storvum000480t1	1.08236	1.2e-05	0.000129315	AT5G48620.1	Disease resistance protein (CC-NBS-LRR class) family	late blight resistance protein R1-A-like
Storvum008401t1	1.08221	3.23e-09	1.74e-07	AT2G39890.2	proline transporter 1	proline transporter 2-like
Storvum041192t1	1.08054	0.000445336	0.00269356	AT3G61780.1	embryo defective 1703	---NA---
Storvum003787t1	1.08002	5.19e-05	0.000442618	AT2G31880.1	Leucine-rich repeat protein kinase family protein	leucine-rich repeat receptor-like serine/threonine/tyrosine-protein kinase SOBIR1
Storvum030641t1	1.07809	0.000267016	0.00175146	AT2G46690.1	SAUR-like auxin-responsive protein family	auxin-responsive protein SAUR32
Storvum001078t1	1.07808	1.85e-05	0.000186848	AT1G28260.2	Telomerase activating protein Est1	protein SMG7L
Storvum017144t1	1.07692	4.71e-07	8.93e-06	AT1G67360.1	Rubber elongation factor protein (REF)	REF/SRPP-like protein At1g67360
Storvum077599t1	1.07665	0.00193555	0.00916602	AT3G54130.1	Josephin family protein	---NA---
Storvum050907t1	1.07645	0.000179091	0.0012484	AT5G61000.1	Replication factor-A protein 1-related	replication protein A 70 kDa DNA-binding subunit B-like
Storvum008017t1	1.07624	1.57e-07	3.57e-06	AT4G13710.2	Pectin lyase-like superfamily protein	probable pectate lyase 8
Storvum016649t1	1.07564	7.53e-09	3.2e-07	AT5G02790.1	Glutathione S-transferase family protein	glutathione S-transferase L1-like
Storvum015104t1	1.07448	0.00204341	0.00960336	AT3G14880.2		transcription factor TGA6-like
Storvum013257t1	1.07406	8.69e-06	9.97e-05	AT4G00755.2	F-box family protein	F-box protein At4g00755-like
Storvum017460t1	1.07231	1.02e-05	0.000113795	AT5G13240.1	transcription regulators	repressor of RNA polymerase III transcription MAF1 homolog
Storvum003739t1	1.07218	1.15e-07	2.78e-06	AT5G60210.2	ROP interactive partner 5	interactor of constitutive active ROPs 3-like isoform X1
Storvum017849t1	1.0716	1.05e-05	0.000116372	AT1G20225.1	Thioredoxin superfamily protein	PREDICTED: uncharacterized protein LOC109239044
Storvum018883t1	1.07045	1.08e-05	0.000119453	AT1G53670.1	methionine sulfoxide reductase B 1	peptide methionine sulfoxide reductase B1, chloroplastic
Storvum014909t1	1.06937	5.18e-10	4.61e-08	AT4G35550.1	WUSCHEL related homeobox 13	WUSCHEL-related homeobox 8
Storvum005144t1	1.06915	0.00170804	0.00826621	AT2G32990.1	glycosyl hydrolase 9B8	endoglucanase 11
Storvum008672t1	1.06905	0.000140256	0.00101412	AT2G39710.1	Eukaryotic aspartyl protease family protein	aspartic proteinase PCS1-like
Storvum011620t1	1.06849	1.59e-07	3.61e-06	AT2G24645.1	Transcriptional factor B3 family protein	B3 domain-containing protein REM10-like isoform X1
Storvum018649t1	1.06812	2.01e-06	2.94e-05	AT1G58170.1	Disease resistance-responsive (dirigent-like protein) family protein	dirigent protein 22-like
Storvum042925t1	1.06788	0.0017839	0.00857431	AT1G70520.1	cysteine-rich RLK (RECEPTOR-like protein kinase) 2	cysteine-rich receptor-like protein kinase 2
Storvum001250t1	1.06745	1.13e-07	2.75e-06	AT2G26570.1	Plant protein of unknown function (DUF827)	protein WEAK CHLOROPLAST MOVEMENT UNDER BLUE LIGHT 1-like
Storvum019379t1	1.0668	0.00120128	0.00616595	AT3G15780.1		probable methyltransferase PMT11
Storvum002202t1	1.06611	3.94e-07	7.65e-06	AT1G14040.1	EXS (ERD1/XPR1/SYG1) family protein	phosphate transporter PHO1 homolog 3-like
Storvum002292t1	1.06607	1.32e-05	0.000140067	AT4G03390.1	STRUBBELIG-receptor family 3	protein STRUBBELIG-RECEPTOR FAMILY 3-like
Storvum015906t1	1.0659	5.96e-05	0.000498568	NA	NA	Hop-interacting protein THI101 precursor
Storvum007611t1	1.06514	0.000668744	0.00379753	AT5G19540.1		thermosome subunit gamma
Storvum015751t1	1.06499	4.18e-05	0.000369064	AT2G32150.1	Haloacid dehalogenase-like hydrolase (HAD) superfamily protein	HAD-like domain containing protein
Storvum012855t1	1.0647	0.000455824	0.00274868	AT3G55560.1	AT-hook protein of GA feedback 2	AT-hook motif nuclear-localized protein 15 isoform X1
Storvum000909t1	1.06423	3.81e-08	1.14e-06	AT5G25930.1	Protein kinase family protein with leucine-rich repeat domain	receptor-like protein kinase HSL1
Storvum015991t1	1.06422	0.00116925	0.00603848	AT2G34460.1	NAD(P)-binding Rossmann-fold superfamily protein	putative dehydrogenase
Storvum002792t1	1.06241	0.00171593	0.00829824	AT5G57820.1	zinc ion binding	Zinc finger, RING-type protein
Storvum009709t1	1.06223	0.000266012	0.0017462	AT4G38660.1	Pathogenesis-related thaumatin superfamily protein	thaumatin-like protein 1
Storvum007860t1	1.06217	7.69e-06	8.99e-05	AT2G36630.1	Sulfite exporter TauE/SafE family protein	sulfite exporter TauE/SafE family protein 4
Storvum012127t1	1.06204	3.43e-06	4.59e-05	AT2G30590.1	WRKY DNA-binding protein 21	probable WRKY transcription factor 21
Storvum003666t1	1.06185	7.34e-06	8.67e-05	AT3G19240.1	Vacuolar import/degradation, Vid27-related protein	protein CYPRO4
Storvum009788t1	1.06141	0.00102537	0.00541041	AT4G18550.1	alpha/beta-Hydrolases superfamily protein	Phospholipase A1-II 1
Storvum007630t1	1.06138	1.45e-06	2.26e-05	AT5G29000.2	Homeodomain-like superfamily protein	protein PHR1-LIKE 1-like
Storvum031556t1	1.06125	0.000702661	0.00395644	AT3G20620.1	F-box family protein-related	---NA---
Storvum010423t1	1.06063	0.000639858	0.00365344	AT1G29670.1	GDSL-like Lipase/Acylhydrolase superfamily protein	GDSL esterase/lipase At1g29670-like
Storvum016490t1	1.05974	0.000221129	0.00149225	AT2G42760.1		PREDICTED: uncharacterized protein LOC102578884
Storvum017340t1	1.05647	4.12e-06	5.36e-05	AT4G27270.1	Quinone reductase family protein	probable NAD(P)H dehydrogenase (quinone) FQR1-like 1
Storvum012033t1	1.05609	1.09e-08	4.26e-07	AT1G10660.1		Transmembrane protein
Storvum015884t1	1.05478	2.09e-06	3.05e-05	AT5G10870.1	chorismate mutase 2	chorismate mutase 2
Storvum055751t1	1.0544	1.36e-05	0.000143978	AT2G07200.1	Cysteine proteinases superfamily protein	---NA---
Storvum008417t1	1.05408	0.000202478	0.00138909	AT3G47080.1	Tetratricopeptide repeat (TPR)-like superfamily protein	PREDICTED: uncharacterized protein LOC102586406
Storvum015921t1	1.05304	0.0012404	0.00633178	AT1G13195.1	RING/U-box superfamily protein	RING-H2 finger protein ATL47-like
Storvum000968t1	1.0529	0.000111567	0.000839353	AT2G47680.1	zinc finger (CCCH type) helicase family protein	Zinc finger CCCH domain-containing protein 31
Storvum010131t1	1.05224	0.00113457	0.00589451	AT4G24220.1	NAD(P)-binding Rossmann-fold superfamily protein	3-oxo-Delta(4,5)-steroid 5-beta-reductase-like
Storvum005814t2	1.05088	0.000220081	0.00148634	AT3G46730.1	NB-ARC domain-containing disease resistance protein	putative late blight resistance protein homolog R1A-3
Storvum012530t1	1.05022	1.05e-05	0.000116372	AT3G49690.1	myb domain protein 84	transcription factor RAX3-like
Storvum002056t1	1.04994	2.59e-05	0.000247444	AT4G25160.1	U-box domain-containing protein kinase family protein	U-box domain-containing protein 35-like
Storvum001060t1	1.04835	0.000141936	0.00102399	AT1G68940.1	Armadillo/beta-catenin-like repeat family protein	U-box domain-containing protein 44-like
Storvum000676t1	1.04784	0.000221585	0.00149478	AT1G65920.1	Regulator of chromosome condensation (RCC1) family with FYVE zinc finger domain	PH, RCC1 and FYVE domains-containing protein 1 isoform X1
Storvum004593t1	1.04724	0.000159262	0.00113141	AT1G20560.1	acyl activating enzyme 1	probable acyl-activating enzyme 1, peroxisomal
Storvum015420t1	1.04715	0.00160963	0.00787051	AT4G29270.1	HAD superfamily, subfamily IIIB acid phosphatase	acid phosphatase 1-like
Storvum014394t1	1.04699	3.36e-08	1.03e-06	AT5G41860.1		Myb-related protein like
Storvum008477t1	1.04596	1.77e-06	2.65e-05	AT2G05940.1	Protein kinase superfamily protein	serine/threonine-protein kinase At5g01020
Storvum016529t1	1.04488	4.76e-07	9.03e-06	AT3G51730.1	saposin B domain-containing protein	prosaposin-like
Storvum016534t1	1.04462	9.12e-06	0.000103404	AT4G31150.1	endonuclease V family protein	endonuclease V isoform X1
Storvum017025t1	1.04395	9.16e-06	0.000103752	AT4G03510.2	RING membrane-anchor 1	E3 ubiquitin-protein ligase RMA1H1-like
Storvum022770t1	1.04277	7.8e-06	9.11e-05	AT5G23760.1	Copper transport protein family	heavy metal-associated isoprenylated plant protein 39 isoform X1
Storvum002187t1	1.0422	3.72e-05	0.000334145	AT3G47570.1	Leucine-rich repeat protein kinase family protein	probable LRR receptor-like serine/threonine-protein kinase At3g47570
Storvum035692t1	1.0418	8.53e-05	0.000674286	AT1G64390.1	glycosyl hydrolase 9C2	endoglucanase 6-like
Storvum011975t1	1.0415	2.99e-06	4.1e-05	AT5G06860.1	polygalacturonase inhibiting protein 1	polygalacturonase inhibitor-like
Storvum020606t2	1.04146	0.000506719	0.00300473	AT1G24070.1	cellulose synthase-like A10	---NA---
Storvum025589t1	1.04044	1.97e-05	0.000196791	AT2G40080.1	Protein of unknown function (DUF1313)	protein EARLY FLOWERING 4-like
Storvum003584t1	1.03958	6.95e-07	1.24e-05	AT2G40270.2	Protein kinase family protein	inactive receptor-like serine/threonine-protein kinase At2g40270
Storvum018077t1	1.03848	1.09e-07	2.68e-06	AT5G54680.1	basic helix-loop-helix (bHLH) DNA-binding superfamily protein	transcription factor ILR3-like
Storvum000925t1	1.03835	0.000109171	0.000826101	AT1G56130.1	Leucine-rich repeat transmembrane protein kinase	probable LRR receptor-like serine/threonine-protein kinase At1g56140
Storvum059493t1	1.03808	4.54e-07	8.67e-06	AT1G09980.2	Putative serine esterase family protein	floral homeotic protein DEFICIENS-like
Storvum017650t1	1.0375	2.92e-06	4.02e-05	AT1G09560.1	germin-like protein 5	nectarin-1-like
Storvum017023t1	1.03737	7.53e-05	0.00060704	AT3G22260.1	Cysteine proteinases superfamily protein	OTU domain-containing protein DDB_G0284757
Storvum013460t2	1.0373	1.13e-05	0.000123677	AT4G27470.1	RING membrane-anchor 3	E3 ubiquitin-protein ligase RMA3-like
Storvum003329t1	1.03572	0.000232713	0.00155429	AT5G45500.2	RNI-like superfamily protein	disease resistance RPP13-like protein 4
Storvum006075t1	1.0353	0.00162774	0.00794266	AT5G12180.1	calcium-dependent protein kinase 17	calcium and calcium/calmodulin-dependent serine/threonine-protein kinase-like
Storvum002064t2	1.03504	0.000814154	0.00446221	AT5G60900.1	receptor-like protein kinase 1	G-type lectin S-receptor-like serine/threonine-protein kinase RLK1
Storvum017450t1	1.03463	0.000256076	0.00168908	AT1G79160.1		Protein FAM84B like
Storvum013374t1	1.03436	2.51e-06	3.56e-05	AT4G00755.2	F-box family protein	F-box protein At4g00755-like
Storvum003233t1	1.03416	1.16e-05	0.000125653	AT3G46530.1	NB-ARC domain-containing disease resistance protein	putative late blight resistance protein homolog R1A-3
Storvum004278t1	1.03409	1.14e-08	4.43e-07	AT1G52190.1	Major facilitator superfamily protein	protein NRT1/ PTR FAMILY 1.2-like
Storvum012028t1	1.03384	1.26e-05	0.000135435	AT5G62740.1	SPFH/Band 7/PHB domain-containing membrane-associated protein family	hypersensitive-induced response protein 1-like
Storvum014428t1	1.03318	0.000935916	0.0050085	AT3G61060.1	phloem protein 2-A13	F-box protein PP2-A13-like
Storvum009125t1	1.03318	1.59e-06	2.43e-05	AT3G44110.1	DNAJ homologue 3	dnaJ protein homolog
Storvum020462t2	1.03306	6.31e-05	0.000523651	AT4G33040.1	Thioredoxin superfamily protein	glutaredoxin-C6
Storvum007167t1	1.0329	1.22e-07	2.91e-06	AT4G13980.1	winged-helix DNA-binding transcription factor family protein	heat stress transcription factor A-5
Storvum001871t1	1.03278	0.000860944	0.0046795	AT5G17680.1	disease resistance protein (TIR-NBS-LRR class), putative	TMV resistance protein N-like
Storvum015957t1	1.03111	1.03e-06	1.69e-05	AT1G24440.1	RING/U-box superfamily protein	E3 ubiquitin-protein ligase AIRP2
Storvum006819t3	1.02975	0.000274197	0.00179089	AT3G18490.1	Eukaryotic aspartyl protease family protein	protein ASPARTIC PROTEASE IN GUARD CELL 1-like
Storvum015734t1	1.02966	0.000573289	0.00333336	AT3G24255.1	RNA-directed DNA polymerase (reverse transcriptase)-related family protein	PREDICTED: uncharacterized protein LOC109236386
Storvum009614t1	1.02945	0.00060671	0.00349808	AT1G22430.2	GroES-like zinc-binding dehydrogenase family protein	alcohol dehydrogenase-like 1
Storvum011215t1	1.02942	0.000598038	0.00346024	AT1G06620.1	2-oxoglutarate (2OG) and Fe(II)-dependent oxygenase superfamily protein	1-aminocyclopropane-1-carboxylate oxidase homolog 1-like
Storvum017358t1	1.02934	2.92e-05	0.000273423	AT2G01818.1	PLATZ transcription factor family protein	PREDICTED: uncharacterized protein LOC107017234
Storvum009321t1	1.0283	2.73e-05	0.00025818	AT2G38320.1	TRICHOME BIREFRINGENCE-LIKE 34	protein trichome birefringence-like 34
Storvum017686t1	1.02799	8.23e-09	3.44e-07	AT2G02390.1	glutathione S-transferase zeta 1	glutathione S-transferase zeta class-like
Storvum013182t1	1.02783	0.000435929	0.00264306	AT5G09430.1	alpha/beta-Hydrolases superfamily protein	monoacylglycerol lipase ABHD6-like isoform X2
Storvum020805t1	1.02754	9.01e-05	0.000705959	AT1G62040.2	Ubiquitin-like superfamily protein	autophagy-related protein 8C
Storvum004639t1	1.02741	3.44e-08	1.04e-06	AT3G59660.1	C2 domain-containing protein / GRAM domain-containing protein	BAG-associated GRAM protein 1-like isoform X1
Storvum003114t1	1.02738	3.52e-07	6.98e-06	AT2G30990.2	Protein of unknown function (DUF688)	PREDICTED: uncharacterized protein LOC102585343
Storvum030734t1	1.02568	0.000398193	0.00245175	AT5G47690.1	binding	PREDICTED: uncharacterized protein LOC102580349
Storvum002853t1	1.02528	1.32e-08	5e-07	AT5G57190.1	phosphatidylserine decarboxylase 2	phosphatidylserine decarboxylase proenzyme 2-like isoform X1
Storvum006777t1	1.02475	7.36e-07	1.3e-05	AT5G03720.1	heat shock transcription factor A3	heat stress transcription factor A-3
Storvum007003t1	1.02319	1.05e-05	0.000116372	AT1G28680.1	HXXXD-type acyl-transferase family protein	spermidine coumaroyl-CoA acyltransferase
Storvum033730t1	1.02147	0.000374955	0.00233409	AT2G29420.1	glutathione S-transferase tau 7	probable glutathione S-transferase
Storvum005548t1	1.02046	1.15e-05	0.000124912	AT4G17230.1	SCARECROW-like 13	scarecrow-like protein 13
Storvum016273t1	1.02018	0.000116804	0.000873698	AT4G39720.1	VQ motif-containing protein	VQ motif-containing protein 22
Storvum010146t1	1.01984	0.000367592	0.00229816	AT1G58390.1	Disease resistance protein (CC-NBS-LRR class) family	NBS-LRR resistance protein-like protein
Storvum055520t1	1.01906	0.000110155	0.000831857	AT2G28230.1	TATA-binding related factor (TRF) of subunit 20 of Mediator complex	---NA---
Storvum013696t1	1.01831	2.29e-06	3.3e-05	AT5G20620.1	ubiquitin 4	polyubiquitin 10
Storvum010043t1	1.01785	6.97e-07	1.24e-05	AT2G18630.1	Protein of unknown function (DUF677)	UPF0496 protein 1-like
Storvum034537t5	1.0165	0.000631668	0.0036162	AT4G20080.1	Calcium-dependent lipid-binding (CaLB domain) plant phosphoribosyltransferase family protein	---NA---
Storvum034449t3	1.01632	7.25e-05	0.00058739	AT3G12490.2	cystatin B	cysteine proteinase inhibitor A-like
Storvum022547t1	1.0161	0.000130038	0.000953654	AT4G35470.1	plant intracellular ras group-related LRR 4	TMV resistance protein N-like
Storvum004787t1	1.01556	0.000133869	0.000976624	AT3G08970.1	DNAJ heat shock N-terminal domain-containing protein	dnaJ protein ERDJ3A
Storvum044173t1	1.01496	1.62e-06	2.47e-05	AT4G20310.1	Peptidase M50 family protein	---NA---
Storvum011971t1	1.01455	8.53e-07	1.46e-05	AT3G63010.1	alpha/beta-Hydrolases superfamily protein	gibberellin receptor GID1B-like
Storvum002808t1	1.01436	1.37e-08	5.11e-07	AT5G15870.1	glycosyl hydrolase family 81 protein	putative endo-1,3(4)-beta-glucanase 2
Storvum005075t1	1.01421	0.000869733	0.00471939	AT1G54610.3	Protein kinase superfamily protein	probable serine/threonine-protein kinase At1g54610
Storvum002042t1	1.0142	5e-06	6.3e-05	AT1G12380.1		Ribonuclease H-like domain containing protein
Storvum007534t1	1.01378	9.5e-05	0.000736826	AT4G27290.1	S-locus lectin protein kinase family protein	G-type lectin S-receptor-like serine/threonine-protein kinase At4g27290
Storvum006939t1	1.01198	5.21e-08	1.45e-06	AT3G19540.1	Protein of unknown function (DUF620)	PREDICTED: uncharacterized protein LOC102578171
Storvum010642t1	1.01142	0.000188925	0.00130645	AT1G08510.1	fatty acyl-ACP thioesterases B	palmitoyl-acyl carrier protein thioesterase, chloroplastic-like
Storvum008404t1	1.01079	3.1e-05	0.000287594	AT5G19090.3	Heavy metal transport/detoxification superfamily protein	heavy metal-associated isoprenylated plant protein 32
Storvum009753t1	1.01051	8.23e-06	9.54e-05	AT4G19810.1	Glycosyl hydrolase family protein with chitinase insertion domain	acidic mammalian chitinase-like
Storvum006482t1	1.00989	1.78e-05	0.000180877	AT5G12010.1		protein ALP1-like
Storvum007381t1	1.00955	4.83e-07	9.12e-06	AT4G24250.1	Seven transmembrane MLO family protein	MLO-like protein 13
Storvum014905t1	1.00931	0.000965296	0.00513963	AT1G62250.1		uncharacterized protein LOC101249700
Storvum015811t1	1.00898	4.01e-06	5.23e-05	AT1G18720.1	Protein of unknown function (DUF962)	uncharacterized endoplasmic reticulum membrane protein C16E8.02-like
Storvum010157t1	1.007	8.32e-07	1.43e-05	AT1G52870.2	Peroxisomal membrane 22 kDa (Mpv17/PMP22) family protein	Peroxisomal membrane protein
Storvum017193t1	1.0069	3.66e-06	4.85e-05	AT1G56700.2	Peptidase C15, pyroglutamyl peptidase I-like	pyrrolidone-carboxylate peptidase-like
Storvum032133t2	1.00635	0.00152917	0.00754375	AT5G20100.1		MAPK kinase substrate protein At1g80180-like
Storvum113072t1	1.00454	0.000144187	0.00103821	NA	NA	---NA---
Storvum018481t1	1.00449	9.85e-07	1.63e-05	AT4G25690.2		Myristoylated protein like
Storvum005137t1	1.0044	6.9e-07	1.23e-05	AT1G20560.1	acyl activating enzyme 1	probable acyl-activating enzyme 1, peroxisomal
Storvum045490t1	1.00395	0.00192105	0.00912059	ATCG01280.1	Chloroplast Ycf2;ATPase, AAA type, core	---NA---
Storvum002410t1	1.00366	0.000134907	0.000982818	AT3G14205.1	Phosphoinositide phosphatase family protein	phosphoinositide phosphatase SAC2-like isoform X2
Storvum005853t1	1.00298	1.32e-07	3.09e-06	AT1G61820.1	beta glucosidase 46	beta-glucosidase 18-like
Storvum042034t1	1.00244	0.00210552	0.00984369	AT3G10460.1	Plant self-incompatibility protein S1 family	replication protein A 70 kDa DNA-binding subunit B-like isoform X1
Storvum021467t1	1.0017	2.18e-05	0.000214836	AT5G03455.1	Rhodanese/Cell cycle control phosphatase superfamily protein	dual specificity phosphatase Cdc25
Storvum010780t1	1.00102	0.000152121	0.00108597	AT4G33920.1	Protein phosphatase 2C family protein	probable protein phosphatase 2C 63
Storvum008210t1	1.00093	1.34e-06	2.11e-05	AT3G12250.2	TGACG motif-binding factor 6	TGACG-sequence-specific DNA-binding protein TGA-2.1
Storvum013872t1	1.00074	0.000581343	0.00337641	AT3G14110.2	Tetratricopeptide repeat (TPR)-like superfamily protein	protein FLUORESCENT IN BLUE LIGHT, chloroplastic-like isoform X2
Storvum010408t1	1.00034	5.4e-08	1.5e-06	AT1G13510.1	Protein of unknown function (DUF1262)	PREDICTED: uncharacterized protein LOC102603055
Storvum002349t1	-1.0007	1.76e-06	2.64e-05	AT4G14570.1	acylaminoacyl-peptidase-related	acylamino-acid-releasing enzyme-like isoform X1
Storvum019284t1	-1.00078	0.0015528	0.00764006	AT3G25510.1	disease resistance protein (TIR-NBS-LRR class), putative	TMV resistance protein N-like
Storvum009425t1	-1.00135	6.3e-07	1.14e-05	AT5G50150.1	Protein of Unknown Function (DUF239)	ATP-dependent RNA helicase
Storvum008811t1	-1.00222	1.17e-05	0.000126393	AT4G12730.1	FASCICLIN-like arabinogalactan 2	Fasciclin-like arabinogalactan protein 2
Storvum028721t1	-1.00296	0.000742608	0.00413217	AT2G40320.1	TRICHOME BIREFRINGENCE-LIKE 33	protein trichome birefringence-like 33
Storvum004420t1	-1.00306	1.37e-06	2.15e-05	AT2G44160.1	methylenetetrahydrofolate reductase 2	probable methylenetetrahydrofolate reductase
Storvum002173t1	-1.00368	0.00181596	0.00870108	AT2G07760.1	Zinc knuckle (CCHC-type) family protein	hypothetical protein CQW23_01936
Storvum010710t1	-1.00375	0.0016148	0.00789285	AT5G11420.1	Protein of unknown function, DUF642	PREDICTED: uncharacterized protein LOC107012439
Storvum003582t1	-1.0051	1.95e-06	2.87e-05	AT4G00750.1	S-adenosyl-L-methionine-dependent methyltransferases superfamily protein	probable methyltransferase PMT15
Storvum007986t1	-1.00658	2.38e-06	3.4e-05	AT3G52450.1	plant U-box 22	E3 ubiquitin-protein ligase PUB23-like
Storvum013563t1	-1.00732	0.0001581	0.00112438	AT5G62610.1	basic helix-loop-helix (bHLH) DNA-binding superfamily protein	Transcription factor bHLH79
Storvum057008t1	-1.00893	0.000704327	0.00396287	AT1G68020.1	UDP-Glycosyltransferase / trehalose-phosphatase family protein	---NA---
Storvum003203t1	-1.00965	1.01e-06	1.66e-05	AT5G37010.1		serine/arginine repetitive matrix protein 2-like
Storvum015158t5	-1.01007	1.15e-05	0.000125123	AT3G54770.1	RNA-binding (RRM/RBD/RNP motifs) family protein	probable RNA-binding protein ARP1 isoform X1
Storvum012144t1	-1.01229	0.000318482	0.00203515	AT5G17600.1	RING/U-box superfamily protein	E3 ubiquitin-protein ligase Os04g0590900-like
Storvum013425t1	-1.01309	0.00197176	0.00931544	AT5G44130.1	FASCICLIN-like arabinogalactan protein 13 precursor	Fasciclin-like arabinogalactan protein 9
Storvum009390t1	-1.01317	0.000105335	0.000801743	AT1G67820.1	Protein phosphatase 2C family protein	probable protein phosphatase 2C 14
Storvum011327t1	-1.01345	3.69e-07	7.26e-06	AT1G74320.1	Protein kinase superfamily protein	probable choline kinase 2
Storvum002578t1	-1.01368	2.98e-09	1.64e-07	AT5G51600.1	Microtubule associated protein (MAP65/ASE1) family protein	65-kDa microtubule-associated protein 3-like
Storvum006152t1	-1.01415	0.00101192	0.00534921	AT2G37730.1	Protein of unknown function (DUF604)	PREDICTED: uncharacterized protein LOC107842879
Storvum005512t1	-1.01426	3.82e-06	5.03e-05	AT5G03795.1	Exostosin family protein	probable glycosyltransferase At5g03795
Storvum005350t1	-1.0152	9.29e-07	1.55e-05	AT4G22010.1	SKU5 similar 4	L-ascorbate oxidase homolog
Storvum005544t1	-1.01576	8e-08	2.06e-06	AT1G26760.1	SET domain protein 35	TPR domain containing protein, putative
Storvum038763t1	-1.01619	0.000602176	0.00347876	NA	NA	---NA---
Storvum018936t1	-1.01626	1.57e-05	0.000162447	AT5G48480.1	Lactoylglutathione lyase / glyoxalase I family protein	early tobacco anther 1
Storvum005179t1	-1.0166	1.55e-06	2.38e-05	AT5G12860.1	dicarboxylate transporter 1	dicarboxylate transporter 1, chloroplastic
Storvum003401t1	-1.0167	1.48e-07	3.39e-06	AT1G48480.1	receptor-like kinase 1	probable inactive receptor kinase At1g48480
Storvum014136t1	-1.01859	2.81e-06	3.89e-05	AT4G33580.1	beta carbonic anhydrase 5	beta carbonic anhydrase 5, chloroplastic-like isoform X2
Storvum007139t1	-1.01996	4.84e-07	9.13e-06	AT3G26590.1	MATE efflux family protein	protein DETOXIFICATION 29-like
Storvum001766t1	-1.0214	4.55e-05	0.000397018	AT2G07170.1	ARM repeat superfamily protein	microtubule-associated protein TORTIFOLIA1
Storvum001649t1	-1.02154	0.000258014	0.00169927	AT3G09560.3	Lipin family protein	phosphatidate phosphatase PAH1-like isoform X1
Storvum008900t1	-1.02405	6.53e-09	2.89e-07	AT5G06150.1	Cyclin family protein	G2/mitotic-specific cyclin S13-7-like isoform X1
Storvum012178t1	-1.02415	0.000231241	0.00154645	AT3G12110.1	actin-11	actin
Storvum013565t1	-1.02444	2.39e-10	2.74e-08	AT3G61610.1	Galactose mutarotase-like superfamily protein	putative glucose-6-phosphate 1-epimerase
Storvum012780t1	-1.0251	0.000105629	0.000803513	AT3G01190.1	Peroxidase superfamily protein	peroxidase 27-like
Storvum003205t1	-1.02521	4.55e-06	5.82e-05	AT1G51190.1	Integrase-type DNA-binding superfamily protein	AP2-like ethylene-responsive transcription factor AIL1
Storvum022719t1	-1.02532	0.000725713	0.00405551	AT3G22530.1		PREDICTED: uncharacterized protein LOC107061569
Storvum009347t2	-1.0273	1.08e-05	0.000119451	AT5G60570.1	Galactose oxidase/kelch repeat superfamily protein	F-box/kelch-repeat protein At5g60570
Storvum042689t1	-1.0277	0.00155878	0.00766223	AT5G23670.2	long chain base2	---NA---
Storvum009166t1	-1.02792	4.23e-05	0.000373451	AT1G30210.2	TEOSINTE BRANCHED 1, cycloidea, and PCF family 24	transcription factor TCP2-like
Storvum011225t1	-1.02866	0.00180382	0.00865249	AT2G37630.1	myb-like HTH transcriptional regulator family protein	transcription factor AS1
Storvum008040t1	-1.02968	0.000989029	0.00524738	AT3G55990.1	Plant protein of unknown function (DUF828)	protein ESKIMO 1-like
Storvum014294t1	-1.02988	4.56e-06	5.83e-05	AT4G30993.2	Calcineurin-like metallo-phosphoesterase superfamily protein	Tartrate-resistant acid phosphatase type 5 like
Storvum000423t1	-1.03187	2.77e-06	3.87e-05	AT5G60150.1		PREDICTED: uncharacterized protein LOC107021436
Storvum007175t1	-1.03192	8.95e-06	0.000101814	AT3G29360.2	UDP-glucose 6-dehydrogenase family protein	UDP-glucose 6-dehydrogenase 5-like
Storvum007077t1	-1.03215	2.28e-05	0.000221954	AT4G19460.1	UDP-Glycosyltransferase superfamily protein	phosphatidylinositol N-acetylglucosaminyltransferase subunit A
Storvum004661t1	-1.03237	3.37e-07	6.75e-06	AT2G38370.1	Plant protein of unknown function (DUF827)	WEB family protein At2g38370
Storvum040299t2	-1.03352	0.00144446	0.00721205	NA	NA	PREDICTED: uncharacterized protein LOC107013063
Storvum012488t1	-1.03413	1.51e-05	0.000157021	AT4G15960.1	alpha/beta-Hydrolases superfamily protein	bifunctional epoxide hydrolase 2-like
Storvum016767t1	-1.0352	0.000384806	0.002384	AT4G03965.1	RING/U-box superfamily protein	putative E3 ubiquitin-protein ligase XBAT35
Storvum003688t1	-1.0356	1.56e-05	0.000160918	AT4G23740.1	Leucine-rich repeat protein kinase family protein	probable inactive receptor kinase At4g23740
Storvum003140t1	-1.03625	6.34e-05	0.000525625	AT1G62260.1	mitochondrial editing factor 9	pentatricopeptide repeat-containing protein At1g62260, mitochondrial
Storvum000136t1	-1.03644	4.09e-06	5.33e-05	AT3G14570.1	glucan synthase-like 4	putative callose synthase 8
Storvum007180t1	-1.03665	7.26e-10	5.98e-08	AT5G06150.1	Cyclin family protein	G2/mitotic-specific cyclin S13-7-like
Storvum020339t1	-1.0386	0.000496879	0.00295717	AT2G30130.1	Lateral organ boundaries (LOB) domain family protein	LOB domain-containing protein 12
Storvum003026t1	-1.03894	5.95e-07	1.09e-05	AT1G62530.2	Plant protein of unknown function (DUF863)	hypothetical protein BC332_00526
Storvum006761t1	-1.0398	1.79e-05	0.000181717	AT5G56590.1	O-Glycosyl hydrolases family 17 protein	glucan endo-1,3-beta-glucosidase 13
Storvum019010t1	-1.03991	1.19e-05	0.000128981	AT2G17800.2	Arabidopsis RAC-like 1	rac-like GTP-binding protein RHO1
Storvum000882t1	-1.04047	0.00129153	0.00655163	AT5G14770.1	Tetratricopeptide repeat (TPR)-like superfamily protein	pentatricopeptide repeat-containing protein At5g14770, mitochondrial
Storvum020150t1	-1.04082	0.00132697	0.00670395	AT4G03600.1		uncharacterized protein LOC101264375
Storvum010930t1	-1.04325	1.25e-07	2.95e-06	AT3G08900.1	reversibly glycosylated polypeptide 3	alpha-1,4-glucan-protein synthase [udp-forming] 2
Storvum010071t1	-1.04494	1.63e-06	2.49e-05	AT1G03230.1	Eukaryotic aspartyl protease family protein	basic 7S globulin-like
Storvum015805t1	-1.04499	0.000273813	0.00178883	AT1G52700.1	alpha/beta-Hydrolases superfamily protein	acyl-protein thioesterase 2-like
Storvum024740t1	-1.0467	1.8e-05	0.000182165	NA	NA	---NA---
Storvum009920t1	-1.04672	0.0010564	0.00555382	AT5G04390.1	C2H2-type zinc finger family protein	zinc finger protein ZAT5-like
Storvum002388t1	-1.0473	2.72e-06	3.83e-05	AT1G56230.1	Protein of unknown function (DUF1399)	glycine-rich domain-containing protein 2
Storvum007597t1	-1.04762	5.89e-05	0.000493701	AT4G00550.1	digalactosyl diacylglycerol deficient 2	digalactosyldiacylglycerol synthase 2, chloroplastic-like
Storvum000143t1	-1.04772	6.41e-05	0.000530695	AT1G01320.2	Tetratricopeptide repeat (TPR)-like superfamily protein	protein TSS
Storvum013704t1	-1.04791	7.54e-06	8.85e-05	AT3G61220.2	NAD(P)-binding Rossmann-fold superfamily protein	(+)-neomenthol dehydrogenase
Storvum006605t1	-1.04868	5.28e-07	9.79e-06	AT1G56020.1		Membrane-associated kinase regulator
Storvum021917t1	-1.04878	0.000918229	0.00493823	AT1G62450.1	Immunoglobulin E-set superfamily protein	rho GDP-dissociation inhibitor 1-like
Storvum003446t1	-1.04885	2.99e-05	0.000279292	AT5G43020.1	Leucine-rich repeat protein kinase family protein	probable inactive receptor kinase At5g67200
Storvum005564t1	-1.05187	7.66e-07	1.34e-05	AT5G61790.1	calnexin 1	calnexin homolog 1-like
Storvum005142t1	-1.05208	0.000254665	0.00168019	AT3G24620.1	RHO guanyl-nucleotide exchange factor 8	rho guanine nucleotide exchange factor 8-like
Storvum010594t1	-1.05224	3.2e-06	4.35e-05	AT1G06620.1	2-oxoglutarate (2OG) and Fe(II)-dependent oxygenase superfamily protein	1-aminocyclopropane-1-carboxylate oxidase homolog 1-like
Storvum003997t1	-1.05237	0.000748203	0.00415708	AT5G59730.1	exocyst subunit exo70 family protein H7	exocyst complex component EXO70A1-like
Storvum003655t1	-1.05287	5.92e-09	2.7e-07	AT1G27210.1	ARM repeat superfamily protein	microtubule-associated protein TORTIFOLIA1-like
Storvum001090t1	-1.05307	6.05e-11	1.19e-08	AT5G56220.1	P-loop containing nucleoside triphosphate hydrolases superfamily protein	Disease resistance protein
Storvum002184t1	-1.05584	3.34e-05	0.000306509	AT2G42490.1	Copper amine oxidase family protein	copper methylamine oxidase-like
Storvum002350t1	-1.05769	9.44e-07	1.57e-05	AT1G15690.1	Inorganic H pyrophosphatase family protein	pyrophosphate-energized vacuolar membrane proton pump-like
Storvum005268t1	-1.0582	8.59e-06	9.87e-05	AT3G07130.1	purple acid phosphatase 15	purple acid phosphatase 15 isoform X2
Storvum001098t1	-1.05841	3.22e-06	4.37e-05	AT5G43810.2	Stabilizer of iron transporter SufD / Polynucleotidyl transferase	protein argonaute 10
Storvum029710t1	-1.06077	0.00021748	0.00147374	NA	NA	---NA---
Storvum000983t1	-1.06079	9.89e-07	1.64e-05	AT4G24790.2	AAA-type ATPase family protein	protein STICHEL-like 2 isoform X1
Storvum002205t2	-1.06253	1.55e-06	2.39e-05	AT1G18550.1	ATP binding microtubule motor family protein	kinesin-like protein KIF18B isoform X2
Storvum001218t1	-1.06278	2.47e-07	5.2e-06	AT3G43210.1	ATP binding microtubule motor family protein	kinesin-like protein NACK2
Storvum000501t1	-1.06422	6.73e-06	8.08e-05	AT3G10310.1	P-loop nucleoside triphosphate hydrolases superfamily protein with CH (Calponin Homology) domain	kinesin-like protein KIN-14L
Storvum017895t1	-1.0647	0.000241789	0.00160502	AT5G14340.1	myb domain protein 40	protein ODORANT1-like
Storvum002371t1	-1.06475	0.00173912	0.00839322	AT4G02750.1	Tetratricopeptide repeat (TPR)-like superfamily protein	pentatricopeptide repeat-containing protein At4g02750
Storvum035010t1	-1.06577	1.65e-05	0.000168907	NA	NA	---NA---
Storvum005702t1	-1.06578	0.00117493	0.00606122	AT5G19450.2	calcium-dependent protein kinase 19	calcium-dependent protein kinase 8-like
Storvum040387t1	-1.06619	5.04e-05	0.00043242	AT2G44770.1	ELMO/CED-12 family protein	ELMO domain-containing protein A isoform X1
Storvum001967t1	-1.06631	9.71e-05	0.000749335	AT3G02050.1	K+ uptake transporter 3	potassium transporter 4-like
Storvum013049t1	-1.06812	3.27e-05	0.000299883	AT5G12380.1	annexin 8	annexin-like protein RJ4
Storvum008110t1	-1.06838	0.00146145	0.00727219	AT1G01430.1	TRICHOME BIREFRINGENCE-LIKE 25	Protein trichome birefringence-like 25
Storvum007680t1	-1.07015	0.000501301	0.00297872	AT1G80370.1	Cyclin A2;4	cyclin-A2-4-like
Storvum000754t1	-1.07031	2.99e-09	1.64e-07	AT1G74160.1		protein LONGIFOLIA 1
Storvum015359t2	-1.07035	9.95e-06	0.00011114	AT2G29390.2	sterol 4-alpha-methyl-oxidase 2-2	methylsterol monooxygenase 2-2
Storvum003569t1	-1.07152	1.06e-07	2.62e-06	AT5G02370.1	ATP binding microtubule motor family protein	kinesin-like protein KIN-10B
Storvum013678t1	-1.07241	0.000213752	0.00145302	AT5G01450.1	RING/U-box superfamily protein	E3 ubiquitin-protein like
Storvum000648t1	-1.07255	0.000379277	0.00235536	AT5G20610.1		protein PLASTID MOVEMENT IMPAIRED 1-RELATED 1-like
Storvum010473t1	-1.07276	7.65e-07	1.34e-05	AT2G38300.1	myb-like HTH transcriptional regulator family protein	putative two-component response regulator ARR13 isoform X2
Storvum008698t1	-1.07281	0.000517013	0.00305532	AT3G30380.2	alpha/beta-Hydrolases superfamily protein	protein ABHD17B-like
Storvum013088t1	-1.07294	0.00107574	0.00563501	AT1G68810.1	basic helix-loop-helix (bHLH) DNA-binding superfamily protein	transcription factor bHLH30
Storvum028917t1	-1.07299	0.000283337	0.00183996	AT5G22580.1	Stress responsive A/B Barrel Domain	stress-response A/B barrel domain-containing protein At5g22580
Storvum001294t1	-1.07324	0.000977552	0.00519178	AT4G19220.1	Tetratricopeptide repeat (TPR)-like superfamily protein	pentatricopeptide repeat-containing protein At4g19220, mitochondrial
Storvum004903t1	-1.07332	0.000504353	0.00299275	AT1G52190.1	Major facilitator superfamily protein	protein NRT1/ PTR FAMILY 1.2-like
Storvum015949t1	-1.07351	0.00156707	0.00769858	AT4G01470.1	tonoplast intrinsic protein 1;3	aquaporin TIP1-3-like
Storvum006864t1	-1.07751	6.88e-05	0.000561071	AT5G59070.1	UDP-Glycosyltransferase superfamily protein	D-inositol 3-phosphate glycosyltransferase 1
Storvum000819t1	-1.07837	0.000138231	0.00100254	AT4G13650.1	Pentatricopeptide repeat (PPR) superfamily protein	pentatricopeptide repeat-containing protein At4g13650
Storvum043071t1	-1.08106	0.000443451	0.00268403	AT2G44460.1	beta glucosidase 28	---NA---
Storvum009960t1	-1.08152	4.22e-05	0.000372114	AT1G28310.1	Dof-type zinc finger DNA-binding family protein	dof zinc finger protein DOF1.4
Storvum001780t1	-1.08153	0.000714424	0.00400619	AT4G27220.1	NB-ARC domain-containing disease resistance protein	probable disease resistance protein At4g27220
Storvum006961t1	-1.08261	8.07e-05	0.000643179	AT3G50660.1	Cytochrome P450 superfamily protein	cytochrome P450 724B1-like
Storvum003368t1	-1.08413	7.08e-05	0.000575626	AT3G01750.1	Ankyrin repeat family protein	serine/threonine-protein phosphatase 6 regulatory ankyrin repeat subunit B-like
Storvum015470t1	-1.08428	0.000247672	0.00163905	AT5G15150.1	homeobox 3	homeobox-leucine zipper protein HAT7-like isoform X2
Storvum003869t1	-1.08446	9.21e-06	0.000104094	AT2G23950.1	Leucine-rich repeat protein kinase family protein	probable LRR receptor-like serine/threonine-protein kinase At4g30520
Storvum011819t1	-1.08797	0.000874685	0.0047423	AT4G29100.1	basic helix-loop-helix (bHLH) DNA-binding superfamily protein	transcription factor bHLH68-like isoform X2
Storvum010348t1	-1.08881	0.00169457	0.00821236	AT1G74860.1		PREDICTED: uncharacterized protein LOC102596124
Storvum003670t1	-1.08922	4.89e-07	9.21e-06	AT1G18610.1	Galactose oxidase/kelch repeat superfamily protein	host cell factor 2-like isoform X2
Storvum003300t1	-1.08937	2.83e-07	5.82e-06	AT1G63100.1	GRAS family transcription factor	scarecrow-like protein 28
Storvum026759t1	-1.091	0.000376054	0.00233981	AT2G42110.1		Kinesin-like protein
Storvum003139t1	-1.09184	3.43e-09	1.81e-07	AT5G56550.1	oxidative stress 3	uncharacterized protein LOC101253763
Storvum011222t1	-1.09189	0.000343658	0.00217149	AT1G68640.1	bZIP transcription factor family protein	transcription factor HBP-1b(c38)-like
Storvum008327t2	-1.09316	1.28e-06	2.03e-05	AT1G03220.1	Eukaryotic aspartyl protease family protein	basic 7S globulin-like
Storvum007125t1	-1.0932	7.28e-07	1.29e-05	AT5G58090.1	O-Glycosyl hydrolases family 17 protein	glucan endo-1,3-beta-glucosidase 6-like
Storvum007969t1	-1.09344	4.62e-06	5.89e-05	AT3G54400.1	Eukaryotic aspartyl protease family protein	aspartyl protease AED3
Storvum008183t1	-1.09421	6.03e-05	0.000503469	AT4G18760.1	receptor like protein 51	receptor-like protein 51
Storvum036990t1	-1.09431	9.24e-05	0.000720507	AT2G04070.1	MATE efflux family protein	---NA---
Storvum013629t1	-1.0957	4.42e-07	8.46e-06	AT5G58900.1	Homeodomain-like transcriptional regulator	transcription factor DIVARICATA-like
Storvum004756t1	-1.09615	4.4e-05	0.000386241	AT4G09160.1	SEC14 cytosolic factor family protein / phosphoglyceride transfer family protein	patellin-3-like
Storvum010953t1	-1.0983	2.44e-06	3.47e-05	AT3G14000.2	DZC (Disease resistance/zinc finger/chromosome condensation-like region) domain containing protein	protein Brevis radix-like 2
Storvum007462t1	-1.101	2.18e-06	3.17e-05	AT1G34430.1	2-oxoacid dehydrogenases acyltransferase family protein	dihydrolipoyllysine-residue acetyltransferase component 5 of pyruvate dehydrogenase complex, chloroplastic
Storvum013968t1	-1.10129	1.49e-07	3.41e-06	AT4G13640.1	Homeodomain-like superfamily protein	myb family transcription factor APL-like isoform X1
Storvum005819t1	-1.10144	1.61e-05	0.000165868	AT5G21105.1	Plant L-ascorbate oxidase	L-ascorbate oxidase
Storvum006261t1	-1.10148	8.17e-07	1.41e-05	AT1G01110.2	IQ-domain 18	protein IQ-DOMAIN 1-like
Storvum014708t1	-1.10199	0.00130926	0.00662473	AT3G23730.1	xyloglucan endotransglucosylase/hydrolase 16	xyloglucan endotransglucosylase/hydrolase 2-like
Storvum006504t1	-1.10303	0.000387894	0.00239913	AT3G14240.1	Subtilase family protein	subtilisin-like protease SBT1.9
Storvum007914t1	-1.10321	5.66e-05	0.000477381	AT5G25110.1	CBL-interacting protein kinase 25	CBL-interacting serine/threonine-protein kinase 5-like
Storvum004049t1	-1.10344	1.7e-08	6.06e-07	AT5G57090.1	Auxin efflux carrier family protein	auxin efflux carrier component 2
Storvum017779t3	-1.10429	0.000806949	0.00443703	AT5G08170.1	porphyromonas-type peptidyl-arginine deiminase family protein	E3 ubiquitin-protein ligase ATL9
Storvum004859t1	-1.10437	1.15e-07	2.78e-06	AT4G37080.3	Protein of unknown function, DUF547	PREDICTED: uncharacterized protein LOC102581774 isoform X1
Storvum004950t1	-1.10514	1.13e-06	1.82e-05	AT3G19820.3	cell elongation protein / DWARF1 / DIMINUTO (DIM)	Delta(24)-sterol reductase
Storvum043820t1	-1.1054	0.000168656	0.00118841	AT1G52330.2	Late embryogenesis abundant (LEA) hydroxyproline-rich glycoprotein family	---NA---
Storvum009515t1	-1.10652	0.000118373	0.000883134	AT3G63140.1	chloroplast stem-loop binding protein of 41 kDa	chloroplast stem-loop binding protein of 41 kDa a, chloroplastic
Storvum007153t1	-1.1076	1.44e-08	5.36e-07	AT5G03670.1		zinc-regulated protein 8-like
Storvum002181t1	-1.10905	3.6e-06	4.78e-05	AT2G47000.1	ATP binding cassette subfamily B4	ABC transporter B family member 11-like
Storvum007265t1	-1.11004	2.49e-10	2.79e-08	AT3G11340.1	UDP-Glycosyltransferase superfamily protein	UDP-glucose iridoid glucosyltransferase-like
Storvum013973t1	-1.1101	2.8e-05	0.000263491	AT3G27090.1	DCD (Development and Cell Death) domain protein	B2 protein-like
Storvum010345t1	-1.11027	8.45e-07	1.45e-05	AT3G52910.1	growth-regulating factor 4	growth-regulating factor 3-like
Storvum006377t1	-1.11028	0.000164026	0.00115955	AT5G23690.1	Polynucleotide adenylyltransferase family protein	poly(A) polymerase I
Storvum003702t1	-1.11208	2.03e-09	1.25e-07	AT4G02100.1	Heat shock protein DnaJ with tetratricopeptide repeat	DnaJ subfamily C member like
Storvum001390t1	-1.1123	0.000752119	0.00417527	AT2G20580.1	26S proteasome regulatory subunit S2 1A	26S proteasome non-ATPase regulatory subunit 2 homolog A-like
Storvum001096t1	-1.11425	1.11e-09	8.22e-08	AT3G01380.1	transferases;sulfuric ester hydrolases;catalytics;transferases	GPI ethanolamine phosphate transferase 1
Storvum016167t1	-1.11531	1.17e-06	1.87e-05	AT1G47740.2	PPPDE putative thiol peptidase family protein	deSI-like protein At4g17486
Storvum018125t1	-1.11658	0.000315343	0.00201856	AT3G10080.1	RmlC-like cupins superfamily protein	germin-like protein subfamily 3 member 2
Storvum008142t1	-1.11668	0.00163959	0.00798997	AT2G36430.1	Plant protein of unknown function (DUF247)	UPF0481 protein At3g47200
Storvum017402t1	-1.11684	6.9e-06	8.23e-05	AT1G02180.1	ferredoxin-related	uncharacterized protein LOC101261728
Storvum012713t1	-1.11709	0.000321607	0.0020531	AT1G11915.1		LEAF RUST 10 DISEASE-RESISTANCE LOCUS RECEPTOR-LIKE PROTEIN KINASE-like 2.7
Storvum011226t1	-1.11784	1.12e-06	1.81e-05	AT3G61440.1	cysteine synthase C1	bifunctional L-3-cyanoalanine synthase/cysteine synthase 2, mitochondrial
Storvum039206t1	-1.12061	0.00108014	0.00565351	AT3G14420.2	Aldolase-type TIM barrel family protein	---NA---
Storvum006680t1	-1.1215	5.82e-05	0.000489156	AT1G64760.2	O-Glycosyl hydrolases family 17 protein	glucan endo-1,3-beta-glucosidase 8-like
Storvum033837t1	-1.12316	0.000429758	0.00261026	AT1G55365.1		PREDICTED: uncharacterized protein LOC107858292
Storvum008514t1	-1.12318	1.16e-05	0.000125863	AT1G03220.1	Eukaryotic aspartyl protease family protein	basic 7S globulin-like
Storvum001490t1	-1.12725	8.33e-06	9.63e-05	AT3G59420.1	crinkly4	serine/threonine-protein kinase-like protein ACR4
Storvum021623t1	-1.12756	7.62e-06	8.92e-05	AT1G78020.1	Protein of unknown function (DUF581)	protein MARD1
Storvum002481t1	-1.13113	2.76e-05	0.000260893	AT4G04370.1	Tetratricopeptide repeat (TPR)-like superfamily protein	pentatricopeptide repeat-containing protein At4g04370
Storvum003280t1	-1.1336	0.00145659	0.00725561	AT5G63710.1	Leucine-rich repeat protein kinase family protein	probable LRR receptor-like serine/threonine-protein kinase At5g63710 isoform X2
Storvum006740t1	-1.13444	0.000325061	0.00207109	AT2G36770.1	UDP-Glycosyltransferase superfamily protein	zeatin O-glucosyltransferase-like
Storvum000458t1	-1.13488	5.03e-08	1.41e-06	AT3G28860.1	ATP binding cassette subfamily B19	ABC transporter B family member 19
Storvum005859t1	-1.13573	2.5e-08	8.18e-07	AT3G52990.1	Pyruvate kinase family protein	pyruvate kinase 1, cytosolic
Storvum004955t1	-1.13575	1.76e-09	1.13e-07	AT3G50780.1		BTB/POZ domain-containing protein At3g50780
Storvum008591t1	-1.13726	5.23e-09	2.43e-07	AT5G44040.1		putative dolichyl-diphosphooligosaccharide--protein glycosyltransferase subunit 3B
Storvum011530t1	-1.13978	0.000101863	0.000780796	AT1G28220.1	purine permease 3	purine permease 3-like
Storvum019055t1	-1.14037	0.00139603	0.00700656	NA	NA	---NA---
Storvum035002t1	-1.14089	0.000827508	0.00452229	AT5G27120.1	NOP56-like pre RNA processing ribonucleoprotein	probable nucleolar protein 5-2
Storvum009158t1	-1.14124	6.88e-09	2.99e-07	AT1G23000.1	Heavy metal transport/detoxification superfamily protein	heavy metal-associated isoprenylated plant protein 37
Storvum045195t1	-1.14196	0.000175035	0.00122538	ATCG01110.1	NAD(P)H dehydrogenase subunit H	inverted formin-2
Storvum007313t1	-1.14256	9.52e-06	0.000107042	AT1G10330.1	Tetratricopeptide repeat (TPR)-like superfamily protein	putative pentatricopeptide repeat-containing protein At1g10330
Storvum001148t1	-1.14374	9.92e-07	1.64e-05	AT1G78580.1	trehalose-6-phosphate synthase	alpha,alpha-trehalose-phosphate synthase [UDP-forming] 1-like
Storvum006007t1	-1.14416	1.58e-07	3.59e-06	AT2G21050.1	like AUXIN RESISTANT 2	auxin transporter-like protein 2
Storvum007446t1	-1.14445	5.2e-05	0.000443025	AT4G33590.1		PREDICTED: uncharacterized protein LOC107015835
Storvum005703t1	-1.14582	8.39e-08	2.15e-06	AT5G62890.3	Xanthine/uracil permease family protein	nucleobase-ascorbate transporter 6-like
Storvum014721t1	-1.14608	2.94e-05	0.000275598	AT1G24480.1	S-adenosyl-L-methionine-dependent methyltransferases superfamily protein	S-adenosyl-L-methionine-dependent methyltransferases superfamily protein
Storvum001883t1	-1.14755	6.9e-08	1.82e-06	AT3G03130.1		high mobility group nucleosome-binding domain-containing protein 5-like
Storvum064536t1	-1.14852	0.000248672	0.00164399	AT4G28760.2	Protein of unknown function (DUF3741)	---NA---
Storvum011831t1	-1.15053	9.25e-10	7.21e-08	AT4G10960.1	UDP-D-glucose/UDP-D-galactose 4-epimerase 5	UDP-glucose 4-epimerase GEPI48-like
Storvum014336t1	-1.15093	0.00173032	0.00836007	AT1G54780.1	thylakoid lumen 18.3 kDa protein	UPF0603 protein At1g54780, chloroplastic
Storvum007899t1	-1.15098	1.81e-07	4e-06	AT3G49880.1	glycosyl hydrolase family protein 43	PREDICTED: uncharacterized protein LOC102597099 isoform X1
Storvum002345t1	-1.15102	0.000148979	0.00106651	AT5G39710.1	Tetratricopeptide repeat (TPR)-like superfamily protein	pentatricopeptide repeat-containing protein At5g39710
Storvum003080t1	-1.15147	4.04e-07	7.83e-06	AT4G31590.1	Cellulose-synthase-like C5	probable xyloglucan glycosyltransferase 5
Storvum014524t1	-1.15342	0.00130844	0.00662347	AT2G42040.1		uncharacterized protein LOC104645889 isoform X1
Storvum019506t2	-1.15382	0.00174714	0.00842081	AT1G68350.1		PREDICTED: uncharacterized protein LOC102590943
Storvum006143t1	-1.1543	9.69e-05	0.000747768	AT5G07990.1	Cytochrome P450 superfamily protein	flavonoid 3',5'-hydroxylase
Storvum017798t1	-1.15625	0.00212976	0.00994428	AT2G37210.1	lysine decarboxylase family protein	cytokinin riboside 5'-monophosphate phosphoribohydrolase LOG3
Storvum010076t1	-1.15762	4.47e-06	5.74e-05	AT1G70090.2	glucosyl transferase family 8	probable galacturonosyltransferase-like 9
Storvum011459t1	-1.15768	1.86e-07	4.1e-06	AT5G25830.1	GATA transcription factor 12	GATA transcription factor 12-like
Storvum001519t1	-1.15819	5.65e-06	6.95e-05	AT3G02330.1	Pentatricopeptide repeat (PPR) superfamily protein	pentatricopeptide repeat-containing protein At3g02330
Storvum001089t1	-1.16238	0.000280777	0.00182652	AT2G26330.1	Leucine-rich receptor-like protein kinase family protein	LRR receptor-like serine/threonine-protein kinase ERECTA
Storvum031473t1	-1.16369	0.00059942	0.00346592	AT2G20362.1		xyloglucan galactosyltransferase MUR3-like
Storvum019760t1	-1.1676	0.00161873	0.00790462	AT1G08940.1	Phosphoglycerate mutase family protein	phosphoglycerate mutase-like protein AT74
Storvum013800t1	-1.16951	3.19e-06	4.34e-05	AT3G58120.1	Basic-leucine zipper (bZIP) transcription factor family protein	basic leucine zipper 61-like
Storvum001364t1	-1.17035	1.13e-06	1.82e-05	AT5G43810.2	Stabilizer of iron transporter SufD / Polynucleotidyl transferase	protein argonaute PNH1-like
Storvum004201t1	-1.17289	2.55e-08	8.29e-07	AT1G73590.1	Auxin efflux carrier family protein	probable auxin efflux carrier component 1c
Storvum000907t1	-1.17559	6.14e-07	1.12e-05	AT4G28650.1	Leucine-rich repeat transmembrane protein kinase family protein	MDIS1-interacting receptor like kinase 1
Storvum000204t1	-1.17685	1.28e-06	2.03e-05	AT2G31900.1	myosin-like protein XIF	myosin-12 isoform X1
Storvum019052t1	-1.17931	0.000356855	0.00224181	AT1G64640.1	early nodulin-like protein 8	early nodulin-like protein 1
Storvum006131t1	-1.1798	0.000230446	0.00154192	AT5G57480.1	P-loop containing nucleoside triphosphate hydrolases superfamily protein	AAA-ATPase At4g25835-like
Storvum012267t5	-1.18016	0.000806463	0.00443529	AT3G01190.1	Peroxidase superfamily protein	peroxidase 27-like
Storvum012862t1	-1.18322	0.00109301	0.00571051	AT1G22030.1		PREDICTED: uncharacterized protein LOC102603732
Storvum011977t1	-1.18541	5.56e-07	1.02e-05	AT4G27250.1	NAD(P)-binding Rossmann-fold superfamily protein	dihydroflavonol-4-reductase isoform X1
Storvum010448t1	-1.18572	0.000248396	0.001643	AT3G63200.1	PATATIN-like protein 9	probable inactive patatin-like protein 9
Storvum006195t1	-1.18746	0.00139879	0.00701632	AT2G45560.1	cytochrome P450, family 76, subfamily C, polypeptide 1	Geraniol 8-hydroxylase
Storvum018518t1	-1.18849	1.34e-06	2.11e-05	AT5G67390.2		PREDICTED: uncharacterized protein LOC107009276
Storvum009908t1	-1.18934	0.00203262	0.00956303	AT3G50760.1	galacturonosyltransferase-like 2	probable galacturonosyltransferase-like 1
Storvum000289t1	-1.19112	4.19e-05	0.000370112	AT3G14172.1		COP1-interacting protein 7-like isoform X1
Storvum013262t1	-1.19168	6.89e-09	2.99e-07	AT3G51000.1	alpha/beta-Hydrolases superfamily protein	bifunctional epoxide hydrolase 2-like
Storvum012320t1	-1.1927	1.91e-05	0.000191876	AT4G35690.1	Arabidopsis protein of unknown function (DUF241)	uncharacterized protein LOC101267386
Storvum011334t1	-1.19289	0.000403076	0.00247596	AT1G32240.1	Homeodomain-like superfamily protein	probable transcription factor KAN2 isoform X2
Storvum004621t1	-1.19466	6.63e-06	7.97e-05	AT1G64310.1	Tetratricopeptide repeat (TPR)-like superfamily protein	putative pentatricopeptide repeat-containing protein At1g64310
Storvum005641t1	-1.19481	0.000336122	0.0021306	AT1G07710.1	Ankyrin repeat family protein	ankyrin repeat-containing protein At5g02620
Storvum016981t1	-1.19668	2.38e-05	0.000230414	AT1G18560.1	BED zinc finger ;hAT family dimerisation domain	Phospholipid-transporting ATPase 2
Storvum006440t1	-1.19683	6.74e-05	0.000551461	AT1G70280.2	NHL domain-containing protein	NHL repeat
Storvum005509t1	-1.19739	3.46e-05	0.000314781	AT3G48000.1	aldehyde dehydrogenase 2B4	aldehyde dehydrogenase family 2 member B7, mitochondrial-like
Storvum009706t1	-1.19747	0.00128036	0.00650383	AT1G67190.2	F-box/RNI-like superfamily protein	F-box/LRR-repeat protein At1g67190-like
Storvum016589t1	-1.19804	9.63e-05	0.00074415	AT2G33310.2	auxin-induced protein 13	auxin-responsive protein IAA13-like
Storvum015080t1	-1.19893	0.00195439	0.00924509	AT2G37300.1		myosin heavy chain, cardiac muscle isoform-like isoform X1
Storvum015879t1	-1.20537	3.54e-05	0.000320957	AT5G14340.1	myb domain protein 40	myb-related protein 315-like
Storvum009400t1	-1.21066	0.00148017	0.00734942	AT1G68130.1	indeterminate(ID)-domain 14	protein SHOOT GRAVITROPISM 5-like
Storvum017854t1	-1.21069	7.79e-06	9.1e-05	AT2G40470.1	LOB domain-containing protein 15	LOB domain-containing protein 15
Storvum015433t1	-1.21075	0.000421258	0.00256523	AT3G50870.1	GATA type zinc finger transcription factor family protein	GATA transcription factor 19-like
Storvum016886t1	-1.21171	2.68e-05	0.000253915	AT1G52820.1	2-oxoglutarate (2OG) and Fe(II)-dependent oxygenase superfamily protein	probable 2-oxoglutarate-dependent dioxygenase AOP1
Storvum029339t2	-1.21216	5.35e-06	6.66e-05	NA	NA	---NA---
Storvum015950t1	-1.21234	0.000222103	0.00149727	AT5G66320.2	GATA transcription factor 5	GATA transcription factor 5-like
Storvum017141t1	-1.21322	0.00183495	0.00877592	AT5G23370.1	GRAM domain-containing protein / ABA-responsive protein-related	putative GEM-like protein 8
Storvum011260t1	-1.21388	1.02e-05	0.000113809	AT4G30850.2	heptahelical transmembrane protein2	heptahelical transmembrane protein 2-like
Storvum008575t1	-1.21421	0.00134963	0.0068052	AT3G26040.1	HXXXD-type acyl-transferase family protein	acylsugar acyltransferase 3-like
Storvum047372t1	-1.21479	0.00179229	0.00860827	AT5G23750.2	Remorin family protein	---NA---
Storvum030749t2	-1.21496	0.00182259	0.00872482	AT3G62890.1	Pentatricopeptide repeat (PPR) superfamily protein	pentatricopeptide repeat-containing protein At3g62890
Storvum007498t1	-1.21876	1.5e-05	0.000156623	AT2G44380.1	Cysteine/Histidine-rich C1 domain family protein	uncharacterized LOC107857153
Storvum008946t1	-1.21946	0.000131373	0.000961382	AT2G45480.1	growth-regulating factor 9	growth-regulating factor 9
Storvum011258t1	-1.22211	7.45e-07	1.31e-05	AT1G17020.1	senescence-related gene 1	protein SRG1-like
Storvum005247t1	-1.22329	1.19e-05	0.000128972	AT1G60420.1	DC1 domain-containing protein	probable nucleoredoxin 1
Storvum021430t1	-1.2239	5.88e-06	7.2e-05	AT1G50720.1	Stigma-specific Stig1 family protein	Stigma-specific STIG1-like protein 2
Storvum003396t1	-1.2239	1.65e-06	2.51e-05	AT1G48480.1	receptor-like kinase 1	probable inactive receptor kinase At1g48480
Storvum014083t1	-1.22434	0.000549837	0.00321496	AT1G11545.1	xyloglucan endotransglucosylase/hydrolase 8	probable xyloglucan endotransglucosylase/hydrolase protein 8
Storvum025158t1	-1.22476	0.000779858	0.00430902	AT3G29370.1		Transcription factor like
Storvum007837t1	-1.229	2.19e-07	4.7e-06	AT4G14750.1	IQ-domain 19	protein IQ-DOMAIN 14
Storvum004289t1	-1.22976	0.00031304	0.00200728	AT2G02980.1	Pentatricopeptide repeat (PPR) superfamily protein	pentatricopeptide repeat-containing protein At2g02980, chloroplastic
Storvum004664t1	-1.22984	7.24e-06	8.58e-05	AT3G10600.1	cationic amino acid transporter 7	cationic amino acid transporter 7, chloroplastic-like
Storvum003758t1	-1.23107	0.000112304	0.000843674	AT4G18750.1	Pentatricopeptide repeat (PPR) superfamily protein	pentatricopeptide repeat-containing protein DOT4, chloroplastic-like
Storvum010230t1	-1.23313	0.00010247	0.000784722	AT1G75500.2	Walls Are Thin 1	protein WALLS ARE THIN 1-like
Storvum004271t1	-1.23354	0.00087021	0.00472099	AT4G23160.1	cysteine-rich RLK (RECEPTOR-like protein kinase) 8	Cysteine-rich RLK (receptor-like protein kinase) 8
Storvum004615t1	-1.23361	3.88e-09	1.98e-07	AT2G15620.1	nitrite reductase 1	ferredoxin--nitrite reductase, chloroplastic-like
Storvum012627t1	-1.23399	0.000439272	0.00266121	AT5G60850.1	OBF binding protein 4	dof zinc finger protein DOF5.4
Storvum003175t1	-1.23426	3.5e-07	6.96e-06	AT1G10560.1	plant U-box 18	U-box domain-containing protein 18-like
Storvum008626t1	-1.23547	2.76e-06	3.87e-05	AT3G26040.1	HXXXD-type acyl-transferase family protein	acylsugar acyltransferase 3
Storvum001095t1	-1.23573	4.14e-07	7.99e-06	AT1G10290.1	dynamin-like protein 6	dynamin-2A-like
Storvum002323t1	-1.23646	0.000124662	0.000921606	AT4G32190.1	Myosin heavy chain-related protein	putative leucine-rich repeat-containing protein DDB_G0290503
Storvum004357t1	-1.23835	3.57e-05	0.000323444	AT2G17650.1	AMP-dependent synthetase and ligase family protein	probable acyl-activating enzyme 1, peroxisomal
Storvum013759t1	-1.23867	1.35e-05	0.000142727	AT1G10380.1	Putative membrane lipoprotein	wall-associated receptor kinase-like 15
Storvum008396t1	-1.24028	1.06e-06	1.72e-05	AT1G01090.1	pyruvate dehydrogenase E1 alpha	pyruvate dehydrogenase E1 component subunit alpha-3, chloroplastic-like
Storvum003581t1	-1.24048	0.00204569	0.00961058	AT1G68400.1	leucine-rich repeat transmembrane protein kinase family protein	probable inactive receptor kinase At2g26730
Storvum007419t1	-1.24076	4.95e-05	0.000426055	AT2G22590.1	UDP-Glycosyltransferase superfamily protein	putative UDP-rhamnose:rhamnosyltransferase 1
Storvum006569t1	-1.24236	1.6e-07	3.61e-06	AT1G66250.1	O-Glycosyl hydrolases family 17 protein	glucan endo-1,3-beta-glucosidase 2-like
Storvum012060t1	-1.24339	2.69e-07	5.56e-06	AT5G50740.1	Heavy metal transport/detoxification superfamily protein	heavy metal-associated isoprenylated plant protein 3-like
Storvum003209t1	-1.24378	0.00116275	0.00601328	AT1G77010.1	Pentatricopeptide repeat (PPR) superfamily protein	putative pentatricopeptide repeat-containing protein At1g77010, mitochondrial
Storvum007827t1	-1.24543	0.000579829	0.00336837	AT2G27920.1	serine carboxypeptidase-like 51	serine carboxypeptidase-like 51
Storvum019149t2	-1.24559	0.00174267	0.00840272	AT2G16700.1	actin depolymerizing factor 5	actin-depolymerizing factor 5-like
Storvum045910t1	-1.24622	0.00157305	0.00771923	AT4G20520.1	RNA binding;RNA-directed DNA polymerases	THO complex subunit 2-like
Storvum001844t1	-1.24724	5.3e-08	1.48e-06	AT1G03780.2	targeting protein for XKLP2	Protein TPX2
Storvum013192t1	-1.24888	9.04e-05	0.000707543	AT2G22500.1	uncoupling protein 5	mitochondrial uncoupling protein 5-like
Storvum002672t1	-1.25384	0.00013342	0.000974442	AT1G04110.1	Subtilase family protein	subtilisin-like protease SBT1.7
Storvum012159t1	-1.25563	1.35e-05	0.000143321	AT5G62960.1		PREDICTED: uncharacterized protein LOC102592115
Storvum002981t1	-1.25915	1.39e-06	2.18e-05	AT2G44830.1	Protein kinase superfamily protein	serine/threonine-protein kinase D6PK-like
Storvum008743t1	-1.26218	2.94e-08	9.25e-07	AT3G29180.2	Protein of unknown function (DUF1336)	protein ENHANCED DISEASE RESISTANCE 2-like
Storvum009323t1	-1.26264	9.29e-05	0.000723408	AT2G38320.1	TRICHOME BIREFRINGENCE-LIKE 34	protein trichome birefringence-like 34
Storvum016931t1	-1.26426	1.25e-06	1.98e-05	AT3G45230.1	hydroxyproline-rich glycoprotein family protein	arabinogalactan protein 1-like isoform X2
Storvum009871t1	-1.26719	7.31e-07	1.29e-05	AT1G04360.1	RING/U-box superfamily protein	RING-H2 finger protein ATL16-like
Storvum017767t3	-1.26739	0.00193635	0.00916699	AT1G08650.2	phosphoenolpyruvate carboxylase kinase 1	phosphoenolpyruvate carboxylase kinase 1-like
Storvum012915t1	-1.2688	0.000195169	0.00134498	AT1G78110.1		protein Shroom4-like isoform X1
Storvum023686t1	-1.26904	0.000259412	0.00170718	AT2G47480.1	Protein of unknown function (DUF3511)	Cell wall integrity and stress response component 1 like
Storvum013633t1	-1.26922	9.4e-05	0.000730338	AT2G41130.1	basic helix-loop-helix (bHLH) DNA-binding superfamily protein	transcription factor bHLH106-like
Storvum015702t1	-1.27468	7.11e-05	0.000577647	AT1G28310.1	Dof-type zinc finger DNA-binding family protein	dof zinc finger protein DOF1.4-like
Storvum011771t1	-1.27501	5.36e-06	6.66e-05	AT1G73620.1	Pathogenesis-related thaumatin superfamily protein	thaumatin-like protein
Storvum009510t1	-1.27955	6.77e-08	1.8e-06	AT5G03870.1	Glutaredoxin family protein	glutaredoxin domain-containing cysteine-rich protein 1
Storvum004116t1	-1.28118	3.93e-07	7.65e-06	AT1G75730.2		PREDICTED: uncharacterized protein LOC107018171 isoform X2
Storvum012191t1	-1.28587	6.14e-07	1.12e-05	AT5G16760.1	Inositol 1,3,4-trisphosphate 5/6-kinase family protein	inositol-tetrakisphosphate 1-kinase 1-like
Storvum005298t3	-1.2867	1.55e-10	2.06e-08	AT2G39130.1	Transmembrane amino acid transporter family protein	vacuolar amino acid transporter 1-like
Storvum009525t1	-1.28719	1.58e-06	2.42e-05	AT5G03960.1	IQ-domain 12	protein IQ-DOMAIN 14-like
Storvum019847t1	-1.28735	6.59e-05	0.000542817	AT5G20810.1	SAUR-like auxin-responsive protein family	auxin-responsive protein SAUR72-like
Storvum076859t1	-1.28897	6e-05	0.000501945	AT3G11040.1	Glycosyl hydrolase family 85	---NA---
Storvum063091t1	-1.28909	0.000694343	0.00391781	NA	NA	---NA---
Storvum006401t1	-1.29027	8.93e-10	6.98e-08	AT5G09890.1	Protein kinase family protein	serine/threonine-protein kinase 38-like
Storvum016024t1	-1.29268	0.00018326	0.00127337	AT5G49800.1	Polyketide cyclase/dehydrase and lipid transport superfamily protein	PCTP-like protein
Storvum049942t1	-1.29309	1.28e-06	2.02e-05	AT1G63460.1	glutathione peroxidase 8	---NA---
Storvum004313t1	-1.2933	8.27e-08	2.12e-06	AT5G35980.2	yeast YAK1-related gene 1	Polyphenol oxidase B, chloroplastic
Storvum011016t1	-1.29343	0.00115848	0.00599596	AT4G23160.1	cysteine-rich RLK (RECEPTOR-like protein kinase) 8	putative ribonuclease H-like domain-containing protein
Storvum023979t2	-1.29358	0.00183396	0.00877278	AT2G35730.1	Heavy metal transport/detoxification superfamily protein	Protein SODIUM POTASSIUM ROOT DEFECTIVE 1 like
Storvum001024t1	-1.29685	9.49e-09	3.84e-07	AT3G44200.1	NIMA (never in mitosis, gene A)-related 6	serine/threonine-protein kinase Nek5-like
Storvum002855t1	-1.29721	1.19e-06	1.9e-05	AT3G18750.3	with no lysine (K) kinase 6	probable serine/threonine-protein kinase WNK10
Storvum005507t1	-1.29886	3.76e-06	4.97e-05	AT5G40030.1	Protein kinase superfamily protein	serine/threonine-protein kinase D6PKL2
Storvum058384t1	-1.29911	0.000123889	0.000917192	AT3G50430.1		putative ion channel POLLUX-like 2
Storvum014067t1	-1.30227	7.64e-06	8.94e-05	AT1G78260.1	RNA-binding (RRM/RBD/RNP motifs) family protein	RNA-binding protein 38-like
Storvum008677t1	-1.3036	4.93e-05	0.000424883	AT5G44680.1	DNA glycosylase superfamily protein	DNA-3-methyladenine glycosylase 1-like
Storvum065353t1	-1.30498	0.000223041	0.00150281	AT2G14680.3	myosin heavy chain-related	---NA---
Storvum008593t1	-1.30548	2.79e-06	3.88e-05	AT3G26040.1	HXXXD-type acyl-transferase family protein	vinorine synthase-like
Storvum016836t1	-1.30913	9.79e-05	0.000754964	AT3G51950.2	Zinc finger (CCCH-type) family protein / RNA recognition motif (RRM)-containing protein	zinc finger CCCH domain-containing protein 53-like isoform X2
Storvum006788t1	-1.31007	4.81e-05	0.000416384	AT2G33570.1	Domain of unknown function (DUF23)	galactan beta-1,4-galactosyltransferase GALS1
Storvum000656t1	-1.3117	1.2e-06	1.91e-05	AT3G47570.1	Leucine-rich repeat protein kinase family protein	probable LRR receptor-like serine/threonine-protein kinase At3g47570
Storvum005375t1	-1.31341	0.000955489	0.00509542	AT3G08820.1	Pentatricopeptide repeat (PPR) superfamily protein	UDP-N-acetylmuramate--L-alanine ligase-like
Storvum013464t1	-1.31467	0.000235883	0.00157263	AT1G69780.1	Homeobox-leucine zipper protein family	homeobox-leucine zipper protein ATHB-13-like
Storvum003016t1	-1.31695	0.00103881	0.00547462	AT1G20230.1	Pentatricopeptide repeat (PPR) superfamily protein	pentatricopeptide repeat-containing protein At1g20230-like
Storvum018642t1	-1.31705	0.000748826	0.00415965	AT5G20635.1		guanine nucleotide-binding protein subunit gamma 3
Storvum034337t1	-1.31921	0.000482856	0.00288692	AT2G33060.1	receptor like protein 27	---NA---
Storvum061919t1	-1.31975	0.00060772	0.00350223	AT1G06910.1	TRF-like 7	---NA---
Storvum035604t1	-1.32346	0.000175529	0.00122785	AT3G60770.1	Ribosomal protein S13/S15	---NA---
Storvum014316t1	-1.32673	0.00213768	0.00997251	AT2G23610.1	methyl esterase 3	salicylic acid-binding protein 2-like
Storvum003498t1	-1.32686	6.27e-08	1.69e-06	AT1G70370.2	polygalacturonase 2	polygalacturonase 1 beta-like protein 3
Storvum003096t1	-1.3277	7.17e-06	8.52e-05	AT3G61830.1	auxin response factor 18	auxin response factor 9-like isoform X2
Storvum017964t1	-1.32941	0.000715701	0.00401163	AT1G62770.1	Plant invertase/pectin methylesterase inhibitor superfamily protein	21 kDa protein-like
Storvum045422t1	-1.32969	0.0010586	0.00556315	AT3G51470.1	Protein phosphatase 2C family protein	probable protein phosphatase 2C 47
Storvum013694t1	-1.33005	0.000106035	0.000805891	AT2G37170.1	plasma membrane intrinsic protein 2	aquaporin PIP2-4-like
Storvum014746t1	-1.33069	0.00153764	0.00757834	AT1G52340.1	NAD(P)-binding Rossmann-fold superfamily protein	secoisolariciresinol dehydrogenase-like
Storvum002214t1	-1.3333	1.71e-06	2.58e-05	AT3G05900.1	neurofilament protein-related	fibrous sheath CABYR-binding protein
Storvum019911t1	-1.33693	0.000183405	0.00127403	AT1G11120.2		PREDICTED: uncharacterized protein LOC102594100
Storvum008227t1	-1.33834	7.56e-07	1.33e-05	AT5G66330.1	Leucine-rich repeat (LRR) family protein	probable LRR receptor-like serine/threonine-protein kinase At4g36180
Storvum027591t1	-1.33888	0.000210962	0.00143782	AT2G38120.1	Transmembrane amino acid transporter family protein	auxin transporter-like protein 4
Storvum007144t1	-1.34439	0.000603841	0.00348761	AT1G12330.1		IRK-interacting protein isoform X2
Storvum000519t1	-1.34512	3.72e-10	3.86e-08	AT5G45720.1	AAA-type ATPase family protein	protein STICHEL-like 3
Storvum010161t2	-1.34586	5.39e-07	9.97e-06	AT2G06510.2	replication protein A 1A	replication protein A 70 kDa DNA-binding subunit B-like isoform X1
Storvum006489t1	-1.35315	0.000353176	0.00222299	AT1G33110.1	MATE efflux family protein	protein DETOXIFICATION 21-like
Storvum014883t1	-1.3542	8.66e-07	1.47e-05	AT2G17080.1	Arabidopsis protein of unknown function (DUF241)	Receptor-type tyrosine-protein like
Storvum000704t1	-1.35528	0.000620108	0.00355786	AT4G27430.2	COP1-interacting protein 7	COP1-interacting protein 7
Storvum001309t1	-1.35948	6.92e-08	1.83e-06	AT3G57330.1	autoinhibited Ca2+-ATPase 11	putative calcium-transporting ATPase 11, plasma membrane-type
Storvum007812t1	-1.36103	0.000617985	0.00354959	AT3G42180.1	Exostosin family protein	probable glycosyltransferase At3g42180
Storvum010503t1	-1.36311	4.44e-06	5.72e-05	AT5G23170.1	Protein kinase superfamily protein	serine/threonine-protein kinase-like protein At5g23170
Storvum004999t1	-1.36469	2.95e-07	6.03e-06	AT1G51190.1	Integrase-type DNA-binding superfamily protein	AP2-like ethylene-responsive transcription factor PLT2
Storvum010579t1	-1.36489	0.00012841	0.000944752	AT1G68170.1	nodulin MtN21 /EamA-like transporter family protein	WAT1-related protein At1g68170-like
Storvum008752t1	-1.36647	8.72e-07	1.48e-05	AT3G23090.1	TPX2 (targeting protein for Xklp2) protein family	protein WVD2-like 1
Storvum011103t1	-1.36689	0.0015515	0.00763511	AT4G35160.1	O-methyltransferase family protein	trans-resveratrol di-O-methyltransferase-like
Storvum020972t1	-1.3677	2.98e-05	0.000278245	AT3G27200.1	Cupredoxin superfamily protein	mavicyanin-like isoform X1
Storvum003307t1	-1.3678	3.96e-08	1.18e-06	AT5G51560.1	Leucine-rich repeat protein kinase family protein	protein NSP-INTERACTING KINASE 2
Storvum010403t1	-1.36996	6.37e-09	2.84e-07	AT5G49610.1	F-box family protein	F-box protein At5g49610-like
Storvum001808t1	-1.37343	1.43e-05	0.000150022	AT5G54380.1	protein kinase family protein	receptor-like protein kinase THESEUS 1
Storvum006914t1	-1.37691	1.55e-05	0.000160727	AT5G22090.2	Protein of unknown function (DUF3049)	protein FAF-like, chloroplastic
Storvum129386t1	-1.37842	1.05e-05	0.000116449	AT2G02690.1	Cysteine/Histidine-rich C1 domain family protein	---NA---
Storvum078887t1	-1.37899	0.000279374	0.00181903	AT1G76050.1	Pseudouridine synthase family protein	---NA---
Storvum008942t1	-1.37947	0.000604946	0.003492	AT3G54950.1	patatin-like protein 6	patatin-like protein 3
Storvum000877t2	-1.37984	0.000279416	0.00181903	AT1G69440.1	Argonaute family protein	Protein argonaute 7
Storvum014201t1	-1.38195	0.000283984	0.0018437	AT4G31690.1	Transcriptional factor B3 family protein	B3 domain-containing protein REM10-like isoform X2
Storvum005060t1	-1.38264	9.5e-10	7.31e-08	AT3G29180.2	Protein of unknown function (DUF1336)	protein ENHANCED DISEASE RESISTANCE 2-like
Storvum015752t1	-1.38582	5.48e-05	0.000464162	AT2G47610.1	Ribosomal protein L7Ae/L30e/S12e/Gadd45 family protein	60S ribosomal protein L7a-1-like
Storvum019301t1	-1.38817	0.000772763	0.00427617	AT5G20740.1	Plant invertase/pectin methylesterase inhibitor superfamily protein	21 kDa protein-like
Storvum038031t1	-1.38855	0.000573041	0.00333266	AT2G36400.1	growth-regulating factor 3	growth-regulating factor 10-like
Storvum035467t1	-1.38864	0.00209311	0.00979686	AT1G60460.1		hypothetical protein A4A49_18263
Storvum016878t1	-1.39077	3.78e-07	7.39e-06	AT4G36020.1	cold shock domain protein 1	PREDICTED: girdin-like
Storvum000972t1	-1.3936	3.2e-06	4.35e-05	AT2G47500.1	P-loop nucleoside triphosphate hydrolases superfamily protein with CH (Calponin Homology) domain	kinesin-like protein KIN-14I isoform X1
Storvum020635t1	-1.39386	6.53e-05	0.000538482	AT5G66800.1		PREDICTED: uncharacterized protein LOC102596045
Storvum021058t1	-1.39438	8.12e-07	1.41e-05	AT4G11600.1	glutathione peroxidase 6	glutathione peroxidase
Storvum006644t1	-1.39438	1.07e-07	2.64e-06	AT4G15480.1	UDP-Glycosyltransferase superfamily protein	cinnamate beta-D-glucosyltransferase-like
Storvum008645t1	-1.39484	1.02e-08	4.06e-07	AT5G35630.3	glutamine synthetase 2	Glutamine synthetase leaf isozyme, chloroplastic
Storvum002723t1	-1.39494	2.97e-08	9.34e-07	AT4G35300.4	tonoplast monosaccharide transporter2	monosaccharide-sensing protein 2-like
Storvum059136t1	-1.39598	0.00203668	0.00957864	AT5G23110.1	Zinc finger, C3HC4 type (RING finger) family protein	---NA---
Storvum013999t1	-1.39952	7.32e-05	0.000592088	AT1G69780.1	Homeobox-leucine zipper protein family	homeobox-leucine zipper protein HAT7-like isoform X1
Storvum011807t2	-1.39986	2.8e-06	3.89e-05	AT4G03210.1	xyloglucan endotransglucosylase/hydrolase 9	xyloglucan endotransglucosylase/hydrolase protein 9-like
Storvum001149t1	-1.4047	4.14e-07	7.99e-06	AT2G01980.1	sodium proton exchanger, putative (NHX7) (SOS1)	sodium/hydrogen exchanger 8-like isoform X1
Storvum006832t1	-1.40676	4.77e-06	6.08e-05	AT5G03795.1	Exostosin family protein	probable glycosyltransferase At5g03795
Storvum004763t1	-1.40853	0.000413194	0.00252499	AT3G53950.1	glyoxal oxidase-related protein	aldehyde oxidase GLOX
Storvum015648t1	-1.41133	0.00144058	0.00719682	AT5G51790.1	basic helix-loop-helix (bHLH) DNA-binding superfamily protein	transcription factor bHLH118-like
Storvum008616t1	-1.41156	3.84e-05	0.000342958	AT3G26040.1	HXXXD-type acyl-transferase family protein	acylsugar acyltransferase 3-like
Storvum014754t1	-1.41415	2.26e-05	0.000220909	AT3G56230.1	BTB/POZ domain-containing protein	BTB/POZ domain-containing protein At3g56230
Storvum024905t1	-1.4169	0.00186269	0.00889384	AT2G12400.1		mariner transposase
Storvum009055t1	-1.42169	0.0010117	0.00534911	AT3G18930.2	RING/U-box superfamily protein	RING-H2 finger protein ATL65
Storvum017249t2	-1.42171	0.00081846	0.00448231	AT1G72230.1	Cupredoxin superfamily protein	blue copper protein-like
Storvum050698t1	-1.42356	0.000635657	0.00363424	AT5G39785.2	Protein of unknown function (DUF1666)	---NA---
Storvum014230t1	-1.42504	2.09e-05	0.000207135	AT3G60390.1	homeobox-leucine zipper protein 3	homeobox-leucine zipper protein HAT3-like
Storvum029548t1	-1.42554	0.000471192	0.00282498	AT4G21520.1	Transducin/WD40 repeat-like superfamily protein	---NA---
Storvum021435t1	-1.428	6.16e-06	7.49e-05	AT3G15680.1	Ran BP2/NZF zinc finger-like superfamily protein	TATA-binding protein-associated factor 2N isoform X1
Storvum005522t1	-1.43043	3.84e-05	0.000342513	AT3G22104.1	Phototropic-responsive NPH3 family protein	BTB/POZ domain-containing protein At3g22104 isoform X2
Storvum002219t1	-1.4327	1.9e-05	0.000190703	AT1G20160.2	Subtilisin-like serine endopeptidase family protein	CO(2)-response secreted protease-like
Storvum003924t1	-1.43337	2.33e-07	4.95e-06	AT5G20950.2	Glycosyl hydrolase family protein	beta-glucosidase BoGH3B-like
Storvum002324t1	-1.43385	3e-08	9.42e-07	AT5G14210.1	Leucine-rich repeat protein kinase family protein	probable inactive leucine-rich repeat receptor-like protein kinase At3g03770
Storvum048194t1	-1.43511	0.00100539	0.00532283	AT3G10820.2	Transcription elongation factor (TFIIS) family protein	---NA---
Storvum023691t1	-1.43632	0.000484558	0.00289577	AT5G38790.1		PREDICTED: uncharacterized protein LOC107019909
Storvum013806t1	-1.43702	3.48e-06	4.65e-05	AT3G58120.1	Basic-leucine zipper (bZIP) transcription factor family protein	basic leucine zipper 61-like
Storvum003831t1	-1.44188	0.000662666	0.00376631	AT1G09410.1	pentatricopeptide (PPR) repeat-containing protein	pentatricopeptide repeat-containing protein At1g09410-like
Storvum002347t1	-1.44331	1.99e-06	2.93e-05	AT1G15690.1	Inorganic H pyrophosphatase family protein	pyrophosphate-energized vacuolar membrane proton pump-like
Storvum009809t1	-1.44347	1.85e-06	2.75e-05	AT5G23870.2	Pectinacetylesterase family protein	Pectin acetylesterase 9
Storvum004620t1	-1.44408	9.68e-06	0.000108628	AT1G73710.1	Pentatricopeptide repeat (PPR) superfamily protein	Polyphenol oxidase F, chloroplastic
Storvum009239t1	-1.44524	8.06e-05	0.000642126	AT5G11680.1		NB-LRR tospovirus immune receptor
Storvum058947t1	-1.45076	0.00126057	0.00641836	NA	NA	---NA---
Storvum016638t1	-1.45078	4.81e-06	6.11e-05	AT2G01770.1	vacuolar iron transporter 1	vacuolar iron transporter 1
Storvum012714t1	-1.45092	0.000167406	0.0011812	AT4G33420.1	Peroxidase superfamily protein	Peroxidase 47
Storvum004923t1	-1.45466	3.43e-05	0.00031336	AT2G30210.1	laccase 3	laccase-3-like
Storvum017496t1	-1.45842	3.51e-05	0.000318807	AT1G80690.1	PPPDE putative thiol peptidase family protein	deSI-like protein At4g17486 isoform X1
Storvum014437t1	-1.46049	0.00011693	0.000873903	AT4G00430.1	plasma membrane intrinsic protein 1;4	probable aquaporin PIP-type pTOM75
Storvum003664t1	-1.46575	3.74e-11	9.07e-09	AT2G14820.1	Phototropic-responsive NPH3 family protein	BTB/POZ domain-containing protein NPY2
Storvum008693t1	-1.46601	0.000688032	0.00388923	AT2G46630.1		vegetative cell wall protein gp1-like
Storvum010876t1	-1.46787	6.03e-05	0.000503503	AT2G37590.1	DNA binding with one finger 2.4	dof zinc finger protein DOF2.4-like
Storvum010980t1	-1.47155	3.39e-05	0.000309836	AT2G46420.1	Plant protein 1589 of unknown function	PREDICTED: uncharacterized protein LOC102583277
Storvum029660t1	-1.47465	0.000747573	0.00415535	AT2G46225.2	ABI-1-like 1	hypothetical protein A4A49_25704
Storvum021899t2	-1.47691	0.000749182	0.00416074	AT2G03440.1	nodulin-related protein 1	nodulin-related protein 1-like
Storvum029018t1	-1.47907	0.000239423	0.00159216	AT2G34330.1		MuDR family transposase containing protein
Storvum005015t1	-1.4867	1.63e-09	1.07e-07	AT4G02320.1	Plant invertase/pectin methylesterase inhibitor superfamily	pectinesterase-like
Storvum003762t1	-1.48805	1.2e-07	2.87e-06	AT2G46850.1	Protein kinase superfamily protein	probably inactive receptor-like protein kinase At2g46850
Storvum016193t1	-1.48813	0.000362003	0.00226812	AT1G66140.1	zinc finger protein 4	zinc finger protein 4-like
Storvum014785t1	-1.48919	0.000766922	0.00424566	NA	NA	PREDICTED: uncharacterized protein LOC109244218
Storvum004679t1	-1.48933	0.00132347	0.00668885	AT4G12680.1		uncharacterized membrane protein At3g27390
Storvum000368t1	-1.49049	1.71e-09	1.1e-07	AT4G38070.1	basic helix-loop-helix (bHLH) DNA-binding superfamily protein	putative centromere protein
Storvum027316t1	-1.49068	0.000644655	0.00367841	AT2G03830.1		probable root meristem growth factor 8
Storvum018519t1	-1.49146	0.00143648	0.00718047	AT1G14160.1	Uncharacterised protein family (UPF0497)	casparian strip membrane protein 1
Storvum011469t1	-1.49335	0.000202092	0.00138754	AT2G34060.1	Peroxidase superfamily protein	peroxidase 19
Storvum007759t1	-1.49568	6.86e-07	1.23e-05	AT2G39370.1		probable membrane-associated kinase regulator 4
Storvum011548t1	-1.49673	2.44e-08	8.06e-07	AT3G44510.2	alpha/beta-Hydrolases superfamily protein	probable lysophospholipase BODYGUARD 1
Storvum037463t1	-1.50162	0.000384309	0.00238263	AT4G10613.1	RNA-directed DNA polymerase (reverse transcriptase)-related family protein	---NA---
Storvum051463t1	-1.50171	0.000323022	0.00206047	AT5G14110.1	Protein of unknown function (DUF 3339)	---NA---
Storvum000264t1	-1.50314	1.69e-06	2.56e-05	AT2G07680.1	multidrug resistance-associated protein 11	ABC transporter C family member 13 isoform X1
Storvum038780t1	-1.50561	0.00117117	0.00604483	NA	NA	---NA---
Storvum012210t1	-1.50617	1.1e-05	0.000120829	AT4G00430.1	plasma membrane intrinsic protein 1;4	probable aquaporin PIP-type pTOM75
Storvum001173t1	-1.50692	6.3e-05	0.000523252	AT1G79620.1	Leucine-rich repeat protein kinase family protein	probable leucine-rich repeat receptor-like protein kinase At5g49770
Storvum013471t1	-1.50694	2.51e-09	1.44e-07	AT5G66870.1	ASYMMETRIC LEAVES 2-like 1	LOB domain-containing protein 36-like
Storvum022311t1	-1.50761	0.000644104	0.00367607	AT3G44840.1	S-adenosyl-L-methionine-dependent methyltransferases superfamily protein	PREDICTED: uncharacterized protein LOC107058932
Storvum017206t1	-1.50864	4.48e-05	0.000392888	AT5G62280.1	Protein of unknown function (DUF1442)	DUF1442 domain-containing protein
Storvum038286t1	-1.51029	1.65e-06	2.5e-05	AT4G23400.1	plasma membrane intrinsic protein 1;5	Major intrinsic protein
Storvum038777t1	-1.51047	5.98e-07	1.09e-05	AT1G13570.1	F-box/RNI-like superfamily protein	F-box/FBD/LRR-repeat protein At1g13570-like isoform X1
Storvum005755t1	-1.51138	2.59e-05	0.00024732	AT2G47010.2		uncharacterized protein LOC104645869
Storvum019861t1	-1.51166	0.000619122	0.00355455	AT5G52050.1	MATE efflux family protein	NBS-LRR resistance protein-like protein
Storvum015608t1	-1.51327	1.41e-05	0.000148179	AT2G47140.1	NAD(P)-binding Rossmann-fold superfamily protein	short-chain dehydrogenase reductase 3b-like
Storvum007803t1	-1.51437	1.88e-05	0.000188872	AT3G52820.1	purple acid phosphatase 22	purple acid phosphatase 22-like
Storvum011613t1	-1.51535	6.7e-08	1.79e-06	AT3G02230.1	reversibly glycosylated polypeptide 1	alpha-1,4-glucan-protein synthase [UDP-forming] 1-like
Storvum016448t1	-1.51624	2.52e-05	0.000241651	AT1G10200.1	GATA type zinc finger transcription factor family protein	LIM domain-containing protein WLIM1-like
Storvum012327t1	-1.51718	2.15e-05	0.00021162	AT3G01280.1	voltage dependent anion channel 1	protamine P1 family protein
Storvum008675t2	-1.5189	7.62e-08	1.98e-06	AT5G25830.1	GATA transcription factor 12	GATA transcription factor 12
Storvum011266t1	-1.51997	3.77e-07	7.39e-06	AT5G57770.1	Plant protein of unknown function (DUF828) with plant pleckstrin homology-like region	VAN3-binding protein
Storvum022852t1	-1.52002	0.000471837	0.00282754	AT1G09030.1	nuclear factor Y, subunit B4	nuclear transcription factor Y subunit B-4-like
Storvum016185t1	-1.52487	0.000216451	0.0014683	AT3G24020.1	Disease resistance-responsive (dirigent-like protein) family protein	dirigent protein 16-like
Storvum017241t1	-1.52735	2.35e-08	7.83e-07	AT3G05980.1		protein BNI4-like
Storvum016250t1	-1.52813	1.01e-05	0.000112289	AT3G50870.1	GATA type zinc finger transcription factor family protein	GATA transcription factor 19-like
Storvum017288t2	-1.5307	0.000116097	0.000869155	AT1G72610.1	germin-like protein 1	auxin-binding protein ABP19a-like
Storvum011462t1	-1.53383	4.15e-06	5.41e-05	AT4G17220.1	microtubule-associated proteins 70-5	microtubule-associated protein 70-5-like
Storvum053325t1	-1.53385	6.98e-06	8.31e-05	AT4G03950.1	Nucleotide/sugar transporter family protein	---NA---
Storvum004946t1	-1.53507	9.15e-05	0.000714872	AT5G06440.3		PREDICTED: uncharacterized protein LOC102588943 isoform X1
Storvum049408t1	-1.53726	5.76e-05	0.000484216	AT4G37470.1	alpha/beta-Hydrolases superfamily protein	---NA---
Storvum010361t1	-1.53738	2.26e-05	0.00022141	AT1G77020.1	DNAJ heat shock N-terminal domain-containing protein	chaperone protein dnaJ 10
Storvum009878t1	-1.53783	5.79e-05	0.000486071	AT3G07940.1	Calcium-dependent ARF-type GTPase activating protein family	probable ADP-ribosylation factor GTPase-activating protein AGD11
Storvum004499t1	-1.53813	3.21e-05	0.00029586	AT5G24030.1	SLAC1 homologue 3	S-type anion channel SLAH2-like
Storvum006941t1	-1.53852	0.00141882	0.00710177	AT4G08250.1	GRAS family transcription factor	nodulation-signaling pathway 2 protein-like
Storvum041908t1	-1.53889	0.000347712	0.00219338	AT1G70590.1	F-box family protein	---NA---
Storvum016082t1	-1.54043	1.06e-05	0.000117061	AT5G25930.1	Protein kinase family protein with leucine-rich repeat domain	receptor-like protein kinase 5
Storvum009074t1	-1.54679	2.2e-08	7.46e-07	AT3G19430.1	late embryogenesis abundant protein-related / LEA protein-related	uncharacterized protein LOC101257909
Storvum012944t1	-1.54731	2.4e-06	3.43e-05	AT1G13420.1	sulfotransferase 4B	cytosolic sulfotransferase 5-like
Storvum014382t1	-1.54931	3.12e-05	0.000289176	AT5G04820.1	ovate family protein 13	transcription repressor OFP15
Storvum004154t1	-1.55814	3.41e-07	6.8e-06	AT4G31820.1	Phototropic-responsive NPH3 family protein	BTB/POZ domain-containing protein NPY1
Storvum006620t1	-1.55872	2.15e-07	4.63e-06	AT1G70710.1	glycosyl hydrolase 9B1	endoglucanase 8-like
Storvum006300t1	-1.56176	4e-08	1.19e-06	AT2G22240.1	myo-inositol-1-phosphate synthase 2	inositol-3-phosphate synthase
Storvum022000t1	-1.5647	1.12e-07	2.73e-06	AT1G50720.1	Stigma-specific Stig1 family protein	stigma-specific STIG1-like protein 2
Storvum028664t1	-1.56668	6.52e-05	0.000538482	AT2G40170.1	Stress induced protein	em protein H5
Storvum009793t1	-1.56807	1.74e-06	2.61e-05	AT5G44680.1	DNA glycosylase superfamily protein	dual specificity protein kinase splA-like
Storvum013269t1	-1.56938	5.87e-05	0.000492185	AT1G76240.1	Arabidopsis protein of unknown function (DUF241)	GRIP domain-containing protein
Storvum001775t1	-1.57327	3.24e-06	4.39e-05	AT5G49360.1	beta-xylosidase 1	beta-D-xylosidase 1
Storvum007941t1	-1.57596	9.49e-05	0.000735789	AT2G11810.1	monogalactosyldiacylglycerol synthase type C	monogalactosyldiacylglycerol synthase 2, chloroplastic-like
Storvum010134t1	-1.57662	5.01e-06	6.3e-05	AT3G51470.1	Protein phosphatase 2C family protein	probable protein phosphatase 2C 47
Storvum023608t1	-1.57889	1.46e-05	0.000152977	AT5G38790.1		histone deacetylase HDT1-like
Storvum010121t1	-1.5802	0.00203716	0.0095792	AT4G23160.1	cysteine-rich RLK (RECEPTOR-like protein kinase) 8	Retrovirus-related Pol polyprotein from transposon TNT 1-94
Storvum126023t1	-1.581	0.00152696	0.00753571	AT3G22940.1	F-box associated ubiquitination effector family protein	---NA---
Storvum004749t1	-1.58148	0.000191515	0.0013219	AT4G33330.2	plant glycogenin-like starch initiation protein 3	UDP-glucuronate:xylan alpha-glucuronosyltransferase 2-like isoform X1
Storvum054400t1	-1.58214	0.000314087	0.00201152	AT4G26980.1	RNI-like superfamily protein	hypothetical protein BC332_20016
Storvum016726t3	-1.58341	5.73e-05	0.000482524	AT1G77510.1	PDI-like 1-2	protein disulfide-isomerase-like
Storvum038487t1	-1.58423	0.00168534	0.00817613	AT1G61370.1	S-locus lectin protein kinase family protein	Pentatricopeptide repeat-containing protein, chloroplastic
Storvum025462t1	-1.58697	4.22e-05	0.000372604	NA	NA	---NA---
Storvum036634t1	-1.58889	2.02e-09	1.25e-07	AT5G49555.1	FAD/NAD(P)-binding oxidoreductase family protein	polyphenol oxidase
Storvum019344t1	-1.5892	0.000327784	0.00208525	AT1G53350.1	Disease resistance protein (CC-NBS-LRR class) family	putative late blight resistance protein homolog R1A-3
Storvum021089t1	-1.58945	0.000459623	0.00276646	AT3G27200.1	Cupredoxin superfamily protein	mavicyanin
Storvum013173t1	-1.59057	0.000386359	0.00239135	AT4G35720.1	Arabidopsis protein of unknown function (DUF241)	uncharacterized protein LOC101250469
Storvum014021t1	-1.59394	7.69e-05	0.000617589	AT2G37730.1	Protein of unknown function (DUF604)	PREDICTED: uncharacterized protein LOC109230627
Storvum115336t1	-1.59515	0.000696058	0.00392351	AT5G58000.1	Reticulon family protein	---NA---
Storvum028018t1	-1.59753	0.00131144	0.00663447	NA	NA	PREDICTED: uncharacterized protein LOC108947473
Storvum008577t1	-1.6051	1.27e-05	0.000135564	AT3G20300.1	Protein of unknown function (DUF3537)	PREDICTED: uncharacterized protein LOC107001757
Storvum017195t1	-1.60773	0.000858202	0.00466557	AT2G36100.1	Uncharacterised protein family (UPF0497)	casparian strip membrane protein 1
Storvum024642t3	-1.61118	0.000522459	0.00308121	AT3G58110.2		---NA---
Storvum014375t2	-1.61138	5.46e-07	1.01e-05	AT1G11545.1	xyloglucan endotransglucosylase/hydrolase 8	probable xyloglucan endotransglucosylase/hydrolase protein 8
Storvum008487t1	-1.61174	6.62e-09	2.92e-07	AT3G07010.1	Pectin lyase-like superfamily protein	probable pectate lyase 8
Storvum023263t3	-1.61217	3.53e-05	0.000319851	AT2G38530.1	lipid transfer protein 2	Non-specific lipid-transfer protein 2
Storvum000325t1	-1.61341	0.00148005	0.00734942	AT1G22060.1		sporulation-specific protein 15-like
Storvum005164t1	-1.61351	3.59e-06	4.78e-05	AT5G21482.1	cytokinin oxidase 7	cytokinin dehydrogenase 7
Storvum000923t1	-1.61623	7.55e-06	8.86e-05	AT1G08590.1	Leucine-rich receptor-like protein kinase family protein	leucine-rich repeat receptor-like protein kinase PXL1
Storvum005077t1	-1.61714	1.45e-08	5.37e-07	AT3G63240.1	DNAse I-like superfamily protein	type I inositol polyphosphate 5-phosphatase 4
Storvum007588t1	-1.62017	9.25e-07	1.55e-05	AT1G77690.1	like AUX1 3	auxin transporter-like protein 3
Storvum017072t1	-1.62272	1.15e-07	2.78e-06	AT3G05980.1		protein BNI4-like
Storvum011156t1	-1.62547	0.000275359	0.00179702	AT1G29670.1	GDSL-like Lipase/Acylhydrolase superfamily protein	GDSL esterase/lipase At1g29670-like
Storvum019845t3	-1.62607	5.35e-06	6.66e-05	AT2G36026.1	Ovate family protein	transcription repressor OFP6-like
Storvum002581t1	-1.62734	2.66e-05	0.000252718	AT4G02570.4	cullin 1	cullin 1
Storvum044916t1	-1.62737	0.00181908	0.00871284	AT1G58110.2	Basic-leucine zipper (bZIP) transcription factor family protein	Basic leucine zipper 6
Storvum008047t1	-1.62867	8.31e-06	9.61e-05	AT1G03220.1	Eukaryotic aspartyl protease family protein	basic 7S globulin-like
Storvum015686t1	-1.62971	1.25e-12	1.39e-09	AT3G60530.1	GATA transcription factor 4	GATA transcription factor 4-like
Storvum028844t1	-1.62978	0.000622933	0.00356999	AT5G25900.1	GA requiring 3	Decaprenyl diphosphate synthase
Storvum003905t1	-1.63379	1e-05	0.000111593	AT1G02205.2	Fatty acid hydroxylase superfamily	protein ECERIFERUM 1-like
Storvum004467t1	-1.63638	1.06e-07	2.63e-06	AT1G50180.1	NB-ARC domain-containing disease resistance protein	putative late blight resistance protein homolog R1A-10
Storvum011526t1	-1.63738	4.73e-08	1.35e-06	AT5G15650.1	reversibly glycosylated polypeptide 2	alpha-1,4-glucan-protein synthase [UDP-forming] 1-like
Storvum023243t1	-1.63882	2.47e-05	0.000237093	AT3G21510.1	histidine-containing phosphotransmitter 1	histidine-containing phosphotransfer protein 1-like
Storvum046428t2	-1.64258	0.000222983	0.00150281	AT4G22160.1		---NA---
Storvum001914t1	-1.64853	3.51e-05	0.000318987	AT5G18980.1	ARM repeat superfamily protein	Armadillo-type fold protein
Storvum008431t1	-1.64882	1.86e-05	0.000187257	AT2G46210.1	Fatty acid/sphingolipid desaturase	delta(8)-fatty-acid desaturase-like
Storvum007912t1	-1.64931	9.41e-07	1.57e-05	AT3G51860.1	cation exchanger 3	vacuolar cation/proton exchanger 3
Storvum053918t1	-1.64931	0.000224666	0.0015118	AT4G22753.2	sterol 4-alpha methyl oxidase 1-3	hypothetical protein T459_18455
Storvum019761t1	-1.64932	0.000686335	0.00388217	AT3G48550.1		protein SHOOT GRAVITROPISM 5
Storvum005339t1	-1.65223	7.52e-06	8.84e-05	AT1G20560.1	acyl activating enzyme 1	probable acyl-activating enzyme 1, peroxisomal
Storvum053059t1	-1.65285	0.00165862	0.00806457	AT3G43890.1	Cysteine/Histidine-rich C1 domain family protein	---NA---
Storvum039201t1	-1.6555	7.2e-05	0.000584167	AT1G53708.1	ROTUNDIFOLIA like 9	DEVIL-like protein
Storvum005573t1	-1.65841	3.64e-06	4.83e-05	AT4G33220.1	pectin methylesterase 44	pectinesterase/pectinesterase inhibitor PPE8B-like
Storvum008534t1	-1.66238	1.23e-06	1.95e-05	AT1G50360.1	P-loop containing nucleoside triphosphate hydrolases superfamily protein	myosin-1-like isoform X1
Storvum003262t1	-1.66265	5.79e-08	1.58e-06	AT4G23980.1	auxin response factor 9	auxin response factor 9
Storvum005732t1	-1.66732	3.73e-07	7.33e-06	AT1G31830.1	Amino acid permease family protein	probable polyamine transporter At1g31830 isoform X1
Storvum037160t1	-1.66948	4.03e-05	0.000357507	AT2G41970.1	Protein kinase superfamily protein	---NA---
Storvum104802t1	-1.67469	0.00065115	0.00370977	AT1G06080.1	delta 9 desaturase 1	---NA---
Storvum021157t1	-1.68059	5.12e-05	0.000437322	AT4G18550.1	alpha/beta-Hydrolases superfamily protein	phospholipase A1-IIgamma-like
Storvum020629t1	-1.68105	0.000354925	0.00223238	AT3G57410.1	villin 3	villin-2-like
Storvum000975t1	-1.68308	1.06e-07	2.62e-06	AT3G03680.1	C2 calcium/lipid-binding plant phosphoribosyltransferase family protein	protein QUIRKY
Storvum014961t1	-1.68442	4.31e-05	0.000379761	AT2G18460.1	like COV 3	protein LIKE COV 3
Storvum016227t1	-1.68611	3.58e-07	7.08e-06	AT2G24700.1	Transcriptional factor B3 family protein	B3 domain-containing protein REM10-like isoform X2
Storvum011820t1	-1.69005	0.00156069	0.00767014	AT1G61260.1	Protein of unknown function (DUF761)	PREDICTED: uncharacterized protein LOC107866577
Storvum013537t1	-1.69108	0.000716257	0.00401301	AT3G52440.1	Dof-type zinc finger DNA-binding family protein	dof zinc finger protein DOF3.5-like
Storvum004674t1	-1.69328	2.29e-06	3.3e-05	AT5G62730.1	Major facilitator superfamily protein	protein NRT1/ PTR FAMILY 4.5-like
Storvum006533t1	-1.69696	2.79e-06	3.88e-05	AT3G45010.1	serine carboxypeptidase-like 48	serine carboxypeptidase-like
Storvum009237t1	-1.69911	0.000373976	0.00233023	AT5G61840.1	Exostosin family protein	probable beta-1,4-xylosyltransferase IRX10L
Storvum013945t1	-1.7005	3.8e-05	0.000340038	AT3G48740.1	Nodulin MtN3 family protein	bidirectional sugar transporter N3-like
Storvum009671t1	-1.70145	5.73e-07	1.05e-05	AT1G75710.1	C2H2-like zinc finger protein	Double zinc ribbon and ankyrin repeat-containing protein
Storvum041303t1	-1.70147	1.7e-05	0.000173677	AT1G52160.1	tRNAse Z3	---NA---
Storvum012497t1	-1.70267	0.000615817	0.00354027	AT3G15030.3	TCP family transcription factor 4	transcription factor TCP3-like
Storvum021294t1	-1.70412	0.000685865	0.0038812	AT1G50060.1	CAP (Cysteine-rich secretory proteins, Antigen 5, and Pathogenesis-related 1 protein) superfamily protein	pathogenesis-related protein 1
Storvum010990t1	-1.7044	5.91e-05	0.000495049	AT2G37090.1	Nucleotide-diphospho-sugar transferases superfamily protein	probable beta-1,4-xylosyltransferase IRX9
Storvum039834t1	-1.70575	0.000219407	0.00148294	AT4G34760.1	SAUR-like auxin-responsive protein family	auxin-induced protein 15A-like
Storvum013752t1	-1.71006	2.79e-06	3.88e-05	AT2G17080.1	Arabidopsis protein of unknown function (DUF241)	Receptor-type tyrosine-protein like
Storvum009668t1	-1.716	5.29e-08	1.48e-06	AT1G74210.1	PLC-like phosphodiesterases superfamily protein	glycerophosphodiester phosphodiesterase GDPD6
Storvum003690t1	-1.71659	5.39e-05	0.000457104	AT4G23160.1	cysteine-rich RLK (RECEPTOR-like protein kinase) 8	putative ribonuclease H-like domain-containing protein
Storvum023217t1	-1.7166	1.42e-05	0.000148634	AT5G39950.1	thioredoxin 2	thioredoxin H2-like
Storvum030768t2	-1.7173	1.72e-05	0.000174969	AT3G11600.1		ras guanine nucleotide exchange factor P-like
Storvum018629t1	-1.71914	0.000873789	0.00473843	NA	NA	---NA---
Storvum004725t1	-1.72341	7.26e-05	0.000588293	AT3G14920.1	Peptide-N4-(N-acetyl-beta-glucosaminyl)asparagine amidase A protein	peptide-N4-(N-acetyl-beta-glucosaminyl)asparagine amidase A-like
Storvum023229t1	-1.72392	0.00192989	0.00915087	AT5G59030.1	copper transporter 1	copper transporter 6-like
Storvum013230t1	-1.72472	1.65e-07	3.7e-06	AT1G77330.1	2-oxoglutarate (2OG) and Fe(II)-dependent oxygenase superfamily protein	1-aminocyclopropane-1-carboxylate oxidase 5
Storvum002893t1	-1.72536	0.00011916	0.000887492	AT1G53430.2	Leucine-rich repeat transmembrane protein kinase	probable LRR receptor-like serine/threonine-protein kinase At1g53430 isoform X3
Storvum003960t1	-1.72805	1.61e-09	1.06e-07	AT2G31920.1	Plant protein of unknown function (DUF936)	Serine/threonine-protein kinase
Storvum008843t1	-1.72911	0.00014819	0.00106204	AT5G01360.1	Plant protein of unknown function (DUF828)	protein trichome birefringence-like 3
Storvum021518t1	-1.74096	0.000909334	0.00490256	AT4G12880.1	early nodulin-like protein 19	blue copper protein-like
Storvum013817t1	-1.75071	4.59e-06	5.86e-05	AT5G13870.1	xyloglucan endotransglucosylase/hydrolase 5	probable xyloglucan endotransglucosylase/hydrolase protein B
Storvum013963t1	-1.75966	0.000153413	0.00109404	AT3G48740.1	Nodulin MtN3 family protein	bidirectional sugar transporter N3-like
Storvum009926t1	-1.75969	1.02e-06	1.67e-05	AT1G70560.1	tryptophan aminotransferase of Arabidopsis 1	L-tryptophan--pyruvate aminotransferase 1-like
Storvum003712t1	-1.76529	4.91e-05	0.000423122	AT2G23770.1	protein kinase family protein / peptidoglycan-binding LysM domain-containing protein	lysM domain receptor-like kinase 4
Storvum023811t1	-1.76614	0.00104067	0.00548119	AT5G66985.1		hypothetical protein A4A49_10332
Storvum012375t1	-1.76713	3.9e-05	0.000347564	AT5G61340.1		PREDICTED: uncharacterized protein LOC107060149
Storvum124678t1	-1.77033	0.000545822	0.00319868	NA	NA	---NA---
Storvum043126t1	-1.77343	0.00163549	0.00797445	AT2G34780.2	maternal effect embryo arrest 22	---NA---
Storvum016221t1	-1.77531	6.81e-05	0.000556472	AT3G16240.1	delta tonoplast integral protein	aquaporin TIP2-1
Storvum076634t1	-1.77723	0.000232613	0.00155402	AT1G64870.1		---NA---
Storvum010767t1	-1.77752	0.000253215	0.00167105	AT5G58360.1	ovate family protein 3	transcription repressor OFP4-like
Storvum002233t1	-1.78225	2.19e-05	0.000215415	AT3G03770.2	Leucine-rich repeat protein kinase family protein	probable inactive leucine-rich repeat receptor-like protein kinase At3g03770
Storvum033433t2	-1.78647	0.000147454	0.00105822	AT3G25610.1	ATPase E1-E2 type family protein / haloacid dehalogenase-like hydrolase family protein	---NA---
Storvum004285t1	-1.78976	1.04e-06	1.7e-05	AT1G55490.2	chaperonin 60 beta	ruBisCO large subunit-binding protein subunit beta, chloroplastic
Storvum012839t1	-1.7922	5.13e-10	4.61e-08	AT2G37390.2	Chloroplast-targeted copper chaperone protein	protein SODIUM POTASSIUM ROOT DEFECTIVE 2-like
Storvum010177t1	-1.79583	0.000295589	0.00190951	AT5G16760.1	Inositol 1,3,4-trisphosphate 5/6-kinase family protein	inositol-tetrakisphosphate 1-kinase 1-like
Storvum007195t1	-1.79595	6.53e-05	0.000538482	AT5G42240.1	serine carboxypeptidase-like 42	serine carboxypeptidase-like 42
Storvum004938t1	-1.79992	2.14e-05	0.000211097	AT5G60020.1	laccase 17	laccase-17-like
Storvum020906t1	-1.80054	0.00146162	0.00727219	AT4G21310.1	Protein of unknown function (DUF1218)	At4g21310p-like protein
Storvum044348t1	-1.80086	0.000139013	0.00100709	NA	NA	---NA---
Storvum004174t1	-1.80538	7.58e-09	3.22e-07	AT2G37080.1	ROP interactive partner 3	interactor of constitutive active ROPs 2, chloroplastic-like
Storvum005172t1	-1.80634	1.32e-08	5e-07	AT5G51490.1	Plant invertase/pectin methylesterase inhibitor superfamily	probable pectinesterase/pectinesterase inhibitor 59
Storvum013050t1	-1.8116	1.19e-05	0.000128233	AT5G42180.1	Peroxidase superfamily protein	peroxidase 64-like
Storvum012126t1	-1.81287	9.43e-07	1.57e-05	AT3G13960.1	growth-regulating factor 5	growth-regulating factor 1-like
Storvum019461t1	-1.81416	4.62e-05	0.000402281	AT3G13650.1	Disease resistance-responsive (dirigent-like protein) family protein	dirigent protein 22-like
Storvum016204t1	-1.81464	7.64e-05	0.000614221	AT3G16240.1	delta tonoplast integral protein	aquaporin TIP2-1-like
Storvum043215t1	-1.81483	0.00151084	0.00747744	AT3G27503.1	SCR-like 19	---NA---
Storvum023932t2	-1.816	0.000374281	0.00233101	AT2G23440.1		protein transport protein SEC31-like
Storvum010383t1	-1.823	1.04e-06	1.71e-05	AT1G79760.1	downstream target of AGL15-4	1-aminocyclopropane-1-carboxylate oxidase 3
Storvum018358t1	-1.84718	5.61e-06	6.92e-05	AT4G31320.1	SAUR-like auxin-responsive protein family	auxin-responsive protein SAUR72-like
Storvum013951t1	-1.85216	0.000321392	0.00205224	AT2G36870.1	xyloglucan endotransglucosylase/hydrolase 32	probable xyloglucan endotransglucosylase/hydrolase protein 32
Storvum019048t1	-1.85598	5.64e-06	6.94e-05	AT5G45970.1	RAC-like 2	rac-like GTP-binding protein RAC13
Storvum028553t1	-1.85616	0.00110891	0.00577851	AT4G16447.1		hypothetical protein A4A49_11175
Storvum003206t1	-1.85659	2.43e-05	0.000234129	AT3G21090.1	ABC-2 type transporter family protein	ABC transporter G family member 15-like
Storvum004204t1	-1.86075	7.3e-06	8.64e-05	AT2G14960.1	Auxin-responsive GH3 family protein	probable indole-3-acetic acid-amido synthetase GH3.1
Storvum001776t1	-1.86303	8.21e-07	1.42e-05	AT3G05650.1	receptor like protein 32	receptor-like protein 12
Storvum008497t1	-1.86373	5.8e-07	1.06e-05	AT3G26040.1	HXXXD-type acyl-transferase family protein	acylsugar acyltransferase 3-like
Storvum003267t1	-1.87473	0.00155521	0.00764726	AT5G43900.1	myosin 2	myosin-7-like isoform X5
Storvum007967t1	-1.88147	1.94e-05	0.000194478	AT5G19160.1	TRICHOME BIREFRINGENCE-LIKE 11	protein trichome birefringence-like 11
Storvum011854t1	-1.88437	0.000728907	0.00406986	AT2G42040.1		DNA-directed RNA polymerase II subunit RPB1-like isoform X1
Storvum021092t1	-1.89134	1.56e-07	3.55e-06	AT1G74670.1	Gibberellin-regulated family protein	gibberellin-regulated protein 6-like
Storvum005998t1	-1.89385	1.03e-05	0.000114701	AT2G38510.1	MATE efflux family protein	protein DETOXIFICATION 53
Storvum012906t1	-1.895	0.000118439	0.000883134	AT3G63110.1	isopentenyltransferase 3	adenylate isopentenyltransferase 3, chloroplastic-like
Storvum015601t1	-1.89854	1.85e-06	2.75e-05	AT3G24750.1		PREDICTED: uncharacterized protein LOC102592016
Storvum036999t1	-1.90477	0.000256257	0.00168941	AT5G23660.1	homolog of Medicago truncatula MTN3	bidirectional sugar transporter SWEET11-like
Storvum004964t1	-1.90598	1.95e-05	0.000194641	AT2G30900.1	TRICHOME BIREFRINGENCE-LIKE 43	protein trichome birefringence-like 43
Storvum011238t1	-1.9065	3.69e-05	0.000331993	AT2G26150.1	heat shock transcription factor A2	heat stress transcription factor A-7a-like
Storvum016102t1	-1.90885	3.58e-05	0.00032365	AT4G17340.1	tonoplast intrinsic protein 2;2	probable aquaporin TIP-type RB7-18C
Storvum016621t1	-1.9281	2.73e-06	3.83e-05	AT1G17860.1	Kunitz family trypsin and protease inhibitor protein	Serine protease inhibitor 1
Storvum005688t1	-1.93563	3.35e-07	6.72e-06	AT5G03760.1	Nucleotide-diphospho-sugar transferases superfamily protein	glucomannan 4-beta-mannosyltransferase 9-like
Storvum048844t1	-1.93741	1.93e-06	2.85e-05	AT4G18820.1	AAA-type ATPase family protein	Protein STICHEL-like 3
Storvum019382t1	-1.93767	0.00059077	0.00342352	AT2G21910.1	cytochrome P450, family 96, subfamily A, polypeptide 5	glycine-rich cell wall structural protein-like
Storvum058979t1	-1.94994	4.55e-05	0.000397178	AT3G56120.1	S-adenosyl-L-methionine-dependent methyltransferases superfamily protein	---NA---
Storvum103808t1	-1.96581	0.000682088	0.00386235	NA	NA	---NA---
Storvum034309t1	-1.97096	0.000425223	0.00258755	NA	NA	---NA---
Storvum008407t1	-1.97354	8.93e-07	1.5e-05	AT2G37730.1	Protein of unknown function (DUF604)	PREDICTED: uncharacterized protein LOC104214722
Storvum015962t1	-1.9767	4.68e-05	0.000406108	AT1G53163.1		probable membrane-associated kinase regulator 1
Storvum019402t1	-1.97956	1.51e-06	2.33e-05	AT1G01470.1	Late embryogenesis abundant protein	desiccation protectant protein Lea14 homolog
Storvum002549t1	-1.98396	3.03e-10	3.26e-08	AT2G47160.1	HCO3- transporter family	boron transporter 1-like isoform X2
Storvum004254t1	-1.98584	0.000115122	0.000862357	AT5G49460.1	ATP citrate lyase subunit B 2	ATP-citrate synthase beta chain protein 2
Storvum018053t2	-1.99041	0.00107475	0.00563212	AT2G47810.1	nuclear factor Y, subunit B5	nuclear transcription factor Y subunit B-4-like
Storvum022374t1	-2.00023	0.000425169	0.00258755	AT3G51750.3		cilia- and flagella-associated protein 251
Storvum040502t1	-2.00218	1.38e-05	0.000145794	AT1G17980.2	poly(A) polymerase 1	---NA---
Storvum098201t1	-2.00537	0.000486047	0.002904	AT5G41760.2	Nucleotide-sugar transporter family protein	---NA---
Storvum022107t1	-2.01079	2.69e-05	0.000254594	AT2G40435.1		transcription factor SCREAM2
Storvum005292t1	-2.01162	3.87e-05	0.000345281	AT2G42250.1	cytochrome P450, family 712, subfamily A, polypeptide 1	3,9-dihydroxypterocarpan 6A-monooxygenase
Storvum031862t1	-2.01744	0.00203594	0.00957693	AT1G73080.1	PEP1 receptor 1	---NA---
Storvum015719t1	-2.02072	2.35e-07	4.97e-06	AT2G37640.1	Barwin-like endoglucanases superfamily protein	expansin-A3-like
Storvum017393t1	-2.0242	3.09e-06	4.22e-05	AT5G28640.1	SSXT family protein	GRF1-interacting factor 1-like isoform X1
Storvum012895t1	-2.02791	2.8e-06	3.89e-05	AT1G14700.1	purple acid phosphatase 3	purple acid phosphatase 3-like
Storvum008294t1	-2.02872	1.32e-10	1.89e-08	AT3G54320.3	Integrase-type DNA-binding superfamily protein	ethylene-responsive transcription factor WRI1
Storvum005170t1	-2.03259	0.000637634	0.00364314	AT3G24550.1	proline extensin-like receptor kinase 1	proline-rich receptor-like protein kinase PERK1
Storvum009818t1	-2.03583	0.000704998	0.00396531	AT2G43890.1	Pectin lyase-like superfamily protein	polygalacturonase-like
Storvum003724t1	-2.03848	4.44e-05	0.000389716	AT5G50400.1	purple acid phosphatase 27	probable inactive purple acid phosphatase 27
Storvum026634t1	-2.03999	6.58e-06	7.91e-05	AT1G13620.1		root meristem growth factor 1-like
Storvum003377t1	-2.04515	1.22e-07	2.92e-06	AT3G01840.1	Protein kinase superfamily protein	protein LYK2
Storvum007241t1	-2.046	1.23e-09	8.7e-08	AT2G48020.1	Major facilitator superfamily protein	sugar transporter ERD6-like 7
Storvum012440t2	-2.0499	1.3e-05	0.00013886	AT5G08640.2	flavonol synthase 1	flavonol synthase/flavanone 3-hydroxylase-like
Storvum010417t1	-2.05057	9.55e-06	0.000107282	AT1G21880.2	lysm domain GPI-anchored protein 1 precursor	lysM domain-containing GPI-anchored protein 1-like
Storvum010300t1	-2.05237	3.84e-07	7.5e-06	AT4G36930.1	basic helix-loop-helix (bHLH) DNA-binding superfamily protein	transcription factor SPATULA
Storvum016629t1	-2.05434	1.54e-05	0.000159569	AT5G15900.1	TRICHOME BIREFRINGENCE-LIKE 19	protein trichome birefringence-like 19
Storvum018679t1	-2.05987	4.51e-07	8.62e-06	AT5G14920.1	Gibberellin-regulated family protein	gibberellin-regulated protein 14-like
Storvum011422t1	-2.06632	6.2e-08	1.67e-06	AT4G39330.1	cinnamyl alcohol dehydrogenase 9	probable cinnamyl alcohol dehydrogenase 6
Storvum008481t1	-2.07037	4.11e-10	4.17e-08	AT5G35770.1	Transducin/WD40 repeat-like superfamily protein	transcriptional regulator STERILE APETALA-like
Storvum010535t1	-2.07102	0.000417177	0.00254459	AT1G10070.2	branched-chain amino acid transaminase 2	branched-chain-amino-acid aminotransferase 2, chloroplastic-like
Storvum006838t1	-2.07592	3.86e-06	5.08e-05	AT1G19630.1	cytochrome P450, family 722, subfamily A, polypeptide 1	abscisic acid 8'-hydroxylase 3-like
Storvum013663t1	-2.08025	2.54e-08	8.29e-07	AT1G18590.1	sulfotransferase 17	cytosolic sulfotransferase 5-like
Storvum067306t1	-2.08381	1.66e-05	0.0001704	AT2G14820.1	Phototropic-responsive NPH3 family protein	BTB/POZ domain-containing protein NPY2
Storvum012540t1	-2.0923	0.000866522	0.00470687	AT1G05260.1	Peroxidase superfamily protein	peroxidase 3-like
Storvum014633t1	-2.09662	5.06e-05	0.000433582	AT3G19500.1	basic helix-loop-helix (bHLH) DNA-binding superfamily protein	transcription factor bHLH113
Storvum011575t1	-2.10306	4.37e-08	1.27e-06	AT1G78110.1		kinesin-related protein 4-like
Storvum016417t1	-2.1077	0.000928164	0.00498239	AT1G06620.1	2-oxoglutarate (2OG) and Fe(II)-dependent oxygenase superfamily protein	1-aminocyclopropane-1-carboxylate oxidase homolog
Storvum017083t1	-2.11225	1.1e-07	2.71e-06	AT2G28190.1	copper/zinc superoxide dismutase 2	superoxide dismutase [Cu-Zn], chloroplastic
Storvum032753t1	-2.11399	0.000398639	0.00245392	AT4G19890.1	Pentatricopeptide repeat (PPR-like) superfamily protein	---NA---
Storvum015468t1	-2.11429	0.00027105	0.0017722	AT5G43290.1	WRKY DNA-binding protein 49	probable WRKY transcription factor 49
Storvum017756t1	-2.11692	1.78e-08	6.32e-07	AT4G23160.1	cysteine-rich RLK (RECEPTOR-like protein kinase) 8	retrovirus-related Pol polyprotein from transposon TNT 1-94
Storvum022849t1	-2.11738	0.000354882	0.00223238	AT1G11120.2		PREDICTED: uncharacterized protein LOC102578637
Storvum012984t2	-2.11809	6.54e-06	7.87e-05	AT5G42180.1	Peroxidase superfamily protein	peroxidase 64-like
Storvum019057t1	-2.1277	7.81e-06	9.11e-05	AT5G66800.1		PREDICTED: uncharacterized protein LOC107010491
Storvum017777t1	-2.13499	4e-10	4.08e-08	AT1G52140.1		TRNA methyltransferase 10 B like
Storvum010638t1	-2.14368	1.84e-05	0.000185386	AT3G51240.1	flavanone 3-hydroxylase	flavanone 3-hydroxylase
Storvum047087t1	-2.15126	0.00154737	0.00761907	NA	NA	---NA---
Storvum011305t1	-2.15143	2.44e-05	0.000234639	AT3G18200.1	nodulin MtN21 /EamA-like transporter family protein	WAT1-related protein At3g18200
Storvum002067t1	-2.15369	6.93e-06	8.25e-05	AT3G43190.1	sucrose synthase 4	sucrose synthase
Storvum008599t1	-2.15944	6.91e-07	1.24e-05	AT5G15900.1	TRICHOME BIREFRINGENCE-LIKE 19	protein trichome birefringence-like 19
Storvum038229t1	-2.15958	0.000152156	0.00108597	AT4G20400.1	JUMONJI 14	---NA---
Storvum016220t1	-2.1606	1.35e-05	0.000142821	AT2G26267.1		---NA---
Storvum002228t1	-2.17104	1.48e-06	2.29e-05	AT5G60010.1	ferric reductase-like transmembrane component family protein	putative respiratory burst oxidase homolog protein H isoform X1
Storvum012203t1	-2.1718	0.00123098	0.00628983	AT2G37180.1	Aquaporin-like superfamily protein	aquaporin PIP2-1-like
Storvum003546t1	-2.17728	6.64e-07	1.19e-05	AT1G12240.1	Glycosyl hydrolases family 32 protein	acid beta-fructofuranosidase-like
Storvum019174t1	-2.17789	2.43e-05	0.000234253	NA	NA	PREDICTED: uncharacterized protein LOC107815828
Storvum007258t1	-2.1851	1.89e-08	6.62e-07	AT4G23020.2		Testis-expressed sequence 10 protein
Storvum034934t1	-2.20136	1.57e-06	2.41e-05	AT5G22580.1	Stress responsive A/B Barrel Domain	stress-response A/B barrel domain-containing protein At5g22580
Storvum016199t1	-2.20347	1.66e-05	0.000169684	AT3G16240.1	delta tonoplast integral protein	aquaporin TIP2-1
Storvum004382t1	-2.20708	0.000342645	0.00216681	AT1G32450.1	nitrate transporter 1.5	protein NRT1/ PTR FAMILY 7.3-like
Storvum019835t1	-2.21076	2.25e-06	3.24e-05	AT3G15540.1	indole-3-acetic acid inducible 19	auxin-induced protein AUX22-like
Storvum006102t1	-2.22304	1.19e-07	2.85e-06	AT3G26590.1	MATE efflux family protein	protein DETOXIFICATION 29-like
Storvum035097t1	-2.2236	9.26e-07	1.55e-05	AT4G23160.1	cysteine-rich RLK (RECEPTOR-like protein kinase) 8	retrovirus-related Pol polyprotein from transposon TNT 1-94
Storvum007260t1	-2.22373	9.91e-05	0.000763253	AT3G26610.1	Pectin lyase-like superfamily protein	polygalacturonase At1g48100
Storvum022065t1	-2.22734	0.000105678	0.000803644	AT3G01516.1		Chromo domain-containing protein isoform 1
Storvum010169t1	-2.23263	0.00180711	0.00866669	AT5G19790.1	related to AP2 11	Ethylene-responsive transcription factor RAP2-11
Storvum017988t1	-2.23785	0.000752405	0.00417596	AT1G29500.1	SAUR-like auxin-responsive protein family	auxin-responsive protein SAUR68-like
Storvum002818t1	-2.24061	5.64e-09	2.58e-07	AT5G62170.1		protein LONGIFOLIA 1 isoform X2
Storvum003360t1	-2.24999	1.33e-09	9.26e-08	AT5G48460.1	Actin binding Calponin homology (CH) domain-containing protein	fimbrin-2-like
Storvum008409t1	-2.25175	1.35e-06	2.12e-05	AT3G07010.1	Pectin lyase-like superfamily protein	probable pectate lyase 8
Storvum008448t1	-2.25368	5.55e-08	1.53e-06	AT4G24670.2	tryptophan aminotransferase related 2	Tryptophan aminotransferase-related protein 2
Storvum014648t1	-2.26752	0.00193552	0.00916602	AT2G38090.1	Duplicated homeodomain-like superfamily protein	transcription factor DIVARICATA-like
Storvum016805t1	-2.26886	0.000538614	0.00316499	AT3G06890.1		PREDICTED: uncharacterized protein LOC104115453
Storvum016040t1	-2.29098	2.98e-05	0.000278245	AT5G47450.1	tonoplast intrinsic protein 2;3	probable aquaporin TIP-type RB7-18C
Storvum012933t1	-2.33036	7.22e-07	1.28e-05	AT2G46890.1	Protein of unknown function (DUF1295)	PREDICTED: uncharacterized protein C594.04c-like
Storvum014791t1	-2.33093	7.94e-05	0.000633567	AT1G73830.1	BR enhanced expression 3	transcription factor BEE 3-like
Storvum001000t1	-2.34476	2.55e-08	8.29e-07	AT1G04150.1	C2 calcium/lipid-binding plant phosphoribosyltransferase family protein	FT-interacting protein 1
Storvum060342t1	-2.38136	4.4e-05	0.000386241	AT3G48195.1	Phox (PX) domain-containing protein	---NA---
Storvum015899t1	-2.39583	9.19e-05	0.000717424	AT5G65340.1	Protein of unknown function, DUF617	protein MIZU-KUSSEI 1-like
Storvum010433t3	-2.39641	4.19e-07	8.07e-06	AT3G19430.1	late embryogenesis abundant protein-related / LEA protein-related	basic proline-rich protein-like
Storvum004521t1	-2.40117	4.23e-06	5.49e-05	AT1G12110.1	nitrate transporter 1.1	protein NRT1/ PTR FAMILY 6.3-like
Storvum012734t1	-2.42107	9.28e-06	0.00010492	AT4G22900.1	Protein of unknown function (DUF1191)	Dihydrolipoyllysine-residue succinyltransferase component of 2-oxoglutarate dehydrogenase
Storvum020663t1	-2.42232	6.64e-05	0.000545596	AT1G60010.1		T10O24.15, related
Storvum014698t1	-2.46074	8.03e-09	3.39e-07	AT5G06060.1	NAD(P)-binding Rossmann-fold superfamily protein	tropinone reductase homolog At5g06060-like
Storvum028654t1	-2.46176	0.00060996	0.00351203	AT3G07870.1	F-box and associated interaction domains-containing protein	F-box protein At5g49610-like
Storvum018514t1	-2.46766	0.000100377	0.000771001	AT1G20450.2	Dehydrin family protein	dehydrin COR47-like
Storvum047425t1	-2.48018	5.26e-07	9.77e-06	AT2G17540.3		---NA---
Storvum021271t1	-2.48255	4.02e-05	0.000357335	AT4G29340.1	profilin 4	profilin-1
Storvum058414t1	-2.48456	3.86e-07	7.53e-06	AT4G26200.1	1-amino-cyclopropane-1-carboxylate synthase 7	PREDICTED: uncharacterized protein LOC107843201 isoform X1
Storvum016514t1	-2.49202	0.000673961	0.00382382	AT4G19840.1	phloem protein 2-A1	protein PHLOEM PROTEIN 2-LIKE A1-like
Storvum012381t1	-2.49362	1.4e-06	2.18e-05	AT5G06860.1	polygalacturonase inhibiting protein 1	Polygalacturonase inhibitor
Storvum015320t1	-2.49952	7.67e-05	0.000616386	AT4G00430.1	plasma membrane intrinsic protein 1;4	probable aquaporin PIP1-2
Storvum016183t1	-2.50264	5.28e-07	9.79e-06	AT5G05080.2	ubiquitin-conjugating enzyme 22	movement protein
Storvum011314t1	-2.51137	0.000130097	0.000953654	AT5G66430.1	S-adenosyl-L-methionine-dependent methyltransferases superfamily protein	benzoate carboxyl methyltransferase-like
Storvum009975t1	-2.51354	2.06e-05	0.000204627	AT3G21330.1	basic helix-loop-helix (bHLH) DNA-binding superfamily protein	transcription factor bHLH87
Storvum004761t1	-2.51579	2.32e-08	7.76e-07	AT2G39210.1	Major facilitator superfamily protein	protein NUCLEAR FUSION DEFECTIVE 4-like
Storvum011636t1	-2.52394	0.000427519	0.0025997	AT1G49390.1	2-oxoglutarate (2OG) and Fe(II)-dependent oxygenase superfamily protein	protein SRG1-like
Storvum004918t1	-2.52445	3.89e-07	7.58e-06	AT1G19900.1	glyoxal oxidase-related protein	galactose oxidase-like
Storvum013803t1	-2.52703	8.42e-07	1.45e-05	AT5G24580.2	Heavy metal transport/detoxification superfamily protein	heavy metal-associated isoprenylated plant protein 9-like
Storvum091799t1	-2.53538	5.69e-05	0.00048009	AT1G23530.1		---NA---
Storvum013654t1	-2.56074	0.000271233	0.00177287	AT5G44960.1	F-box/RNI-like/FBD-like domains-containing protein	chitinase 2-like
Storvum118623t1	-2.56618	0.000427732	0.00260039	AT5G07710.1	Polynucleotidyl transferase, ribonuclease H-like superfamily protein	---NA---
Storvum008697t1	-2.61514	0.000153398	0.00109404	AT1G55580.1	GRAS family transcription factor	scarecrow-like protein 18
Storvum022755t1	-2.6767	2.42e-08	8.03e-07	AT3G19430.1	late embryogenesis abundant protein-related / LEA protein-related	basic proline-rich protein-like
Storvum009196t1	-2.6842	0.000109548	0.000828471	AT3G47620.1	TEOSINTE BRANCHED, cycloidea and PCF (TCP) 14	transcription factor TCP14-like
Storvum005393t1	-2.72944	2.45e-08	8.06e-07	AT2G46570.1	laccase 6	laccase-6 isoform X2
Storvum010693t1	-2.74204	1.51e-05	0.000157153	AT3G06240.1	F-box family protein	F-box/kelch-repeat protein At3g23880-like
Storvum010390t1	-2.75252	2.62e-06	3.7e-05	AT1G15125.1	S-adenosyl-L-methionine-dependent methyltransferases superfamily protein	probable S-adenosylmethionine-dependent methyltransferase At5g38100
Storvum020715t1	-2.75613	8.78e-05	0.000691361	AT1G14440.2	homeobox protein 31	zinc-finger homeodomain protein 5-like
Storvum024295t1	-2.78182	0.000369362	0.00230645	AT2G24880.1	Plant self-incompatibility protein S1 family	---NA---
Storvum043871t1	-2.7852	0.000334871	0.00212371	ATCG01280.1	Chloroplast Ycf2;ATPase, AAA type, core	---NA---
Storvum005114t1	-2.78868	4.65e-05	0.000403777	AT4G32810.1	carotenoid cleavage dioxygenase 8	carotenoid cleavage dioxygenase 8 homolog B, chloroplastic
Storvum027296t1	-2.82601	8.25e-07	1.42e-05	AT5G19190.1		PREDICTED: uncharacterized protein LOC102594885
Storvum015145t1	-2.82756	1.84e-05	0.000185899	AT3G50560.1	NAD(P)-binding Rossmann-fold superfamily protein	3-ketodihydrosphingosine reductase-like
Storvum035608t1	-2.83073	0.000790732	0.00436076	AT4G23160.1	cysteine-rich RLK (RECEPTOR-like protein kinase) 8	uncharacterized mitochondrial protein AtMg00810-like
Storvum002421t1	-2.86217	3.17e-06	4.33e-05	AT5G67090.1	Subtilisin-like serine endopeptidase family protein	subtilisin-like protease SBT1.9
Storvum024145t1	-2.88251	5.27e-05	0.000449069	AT1G05260.1	Peroxidase superfamily protein	peroxidase 3-like
Storvum018228t1	-2.88905	9.79e-05	0.00075476	AT3G28420.1	Putative membrane lipoprotein	DUF761 domain-containing protein
Storvum012549t1	-2.89705	0.000123281	0.000913215	AT1G05260.1	Peroxidase superfamily protein	peroxidase 3-like
Storvum119638t1	-2.90193	0.000116899	0.000873903	AT1G79900.1	Mitochondrial substrate carrier family protein	---NA---
Storvum019869t1	-2.90298	0.000161623	0.00114537	AT1G22900.1	Disease resistance-responsive (dirigent-like protein) family protein	dirigent protein 11-like
Storvum013965t1	-2.92215	9e-07	1.51e-05	AT5G10750.1	Protein of unknown function (DUF1336)	protein ENHANCED DISEASE RESISTANCE 2-like
Storvum022518t1	-2.93653	3.79e-09	1.95e-07	NA	NA	---NA---
Storvum000358t1	-2.9527	2.48e-08	8.15e-07	AT4G23160.1	cysteine-rich RLK (RECEPTOR-like protein kinase) 8	retrovirus-related Pol polyprotein from transposon TNT 1-94
Storvum012840t1	-2.96853	9.34e-06	0.000105421	AT2G37540.1	NAD(P)-binding Rossmann-fold superfamily protein	short-chain dehydrogenase TIC 32, chloroplastic
Storvum002661t1	-3.00027	9.85e-07	1.63e-05	AT4G14650.1		PREDICTED: uncharacterized protein LOC107057828
Storvum011630t1	-3.00827	1.07e-05	0.000118347	AT4G10500.1	2-oxoglutarate (2OG) and Fe(II)-dependent oxygenase superfamily protein	hyoscyamine 6-dioxygenase-like
Storvum015494t1	-3.01901	3.36e-05	0.000307822	AT1G10780.1	F-box/RNI-like superfamily protein	F-box/FBD/LRR-repeat protein At5g53840-like
Storvum002856t1	-3.05067	0.000110941	0.000836093	AT4G02780.1	Terpenoid cyclases/Protein prenyltransferases superfamily protein	Ent-copalyl diphosphate synthase, chloroplastic
Storvum003928t1	-3.08069	8.02e-06	9.33e-05	AT2G44990.1	carotenoid cleavage dioxygenase 7	carotenoid cleavage dioxygenase 7, chloroplastic
Storvum048486t1	-3.08818	1.8e-07	3.99e-06	AT5G24530.1	2-oxoglutarate (2OG) and Fe(II)-dependent oxygenase superfamily protein	protein DOWNY MILDEW RESISTANCE 6
Storvum011564t1	-3.09278	1.32e-08	5e-07	AT3G08900.1	reversibly glycosylated polypeptide 3	alpha-1,4-glucan-protein synthase [UDP-forming]-like
Storvum008458t1	-3.0975	1.53e-05	0.000158315	AT2G14830.1	Regulator of Vps4 activity in the MVB pathway protein	IST1 domain-containing protein
Storvum006943t1	-3.10429	8.67e-06	9.95e-05	AT5G12460.1	Protein of unknown function (DUF604)	PREDICTED: uncharacterized protein LOC107004361
Storvum010624t1	-3.22319	1.16e-06	1.85e-05	AT5G11420.1	Protein of unknown function, DUF642	uncharacterized protein LOC101250580
Storvum066853t1	-3.30509	1.29e-05	0.000137492	AT1G05260.1	Peroxidase superfamily protein	peroxidase 3-like
Storvum002300t1	-3.35941	3.62e-07	7.15e-06	AT5G04460.3	RING/U-box superfamily protein	PREDICTED: uncharacterized protein LOC107873846
Storvum004257t1	-3.38822	8.8e-06	0.000100617	AT4G03400.1	Auxin-responsive GH3 family protein	jasmonic acid-amido synthetase JAR1-like
Storvum031933t2	-3.41369	3.96e-06	5.19e-05	AT1G23965.1		hypothetical protein BC332_08949
Storvum042907t1	-3.45265	2.76e-05	0.000260893	AT3G48190.1	ataxia-telangiectasia mutated	---NA---
Storvum047472t1	-3.45946	2.01e-05	0.000200374	AT1G74600.1	pentatricopeptide (PPR) repeat-containing protein	---NA---
Storvum006189t1	-3.48299	2.77e-09	1.55e-07	AT3G14610.1	cytochrome P450, family 72, subfamily A, polypeptide 7	cytochrome P450 CYP72A219-like
Storvum036553t1	-3.59229	3.03e-05	0.000282303	AT3G47950.1	H(+)-ATPase 4	---NA---
Storvum007259t2	-3.59988	2.02e-09	1.25e-07	AT3G02100.1	UDP-Glycosyltransferase superfamily protein	UDP-glycosyltransferase 83A1-like
Storvum023233t1	-3.69266	0.000973887	0.00517549	AT5G01870.1	Bifunctional inhibitor/lipid-transfer protein/seed storage 2S albumin superfamily protein	non-specific lipid-transfer protein 1-like
Storvum013501t1	-3.93941	8.97e-06	0.000102038	AT3G57670.1	C2H2-type zinc finger family protein	zinc finger protein WIP2-like
Storvum035928t1	-3.944	2.67e-06	3.76e-05	AT1G06650.2	2-oxoglutarate (2OG) and Fe(II)-dependent oxygenase superfamily protein	1-aminocyclopropane-1-carboxylate oxidase homolog
Storvum033817t1	-4.22177	5.47e-05	0.000463197	AT2G31083.1	CLAVATA3/ESR-RELATED 5	CLAVATA3/ESR (CLE)-related protein 6-like
Storvum011851t1	-4.3999	1.04e-06	1.7e-05	AT1G49390.1	2-oxoglutarate (2OG) and Fe(II)-dependent oxygenase superfamily protein	protein SRG1-like
Storvum043884t1	-4.4152	3.87e-09	1.98e-07	AT2G22240.2	myo-inositol-1-phosphate synthase 2	---NA---
Storvum006898t1	-4.63159	5.31e-07	9.84e-06	AT5G26250.1	Major facilitator superfamily protein	sugar transport protein 8-like
Storvum026625t1	-5.15656	2.8e-07	5.78e-06	AT1G09710.1	Homeodomain-like superfamily protein	telomeric repeat-binding factor 1
Storvum028016t1	-6.02393	1.15e-05	0.000125557	AT5G59120.1	subtilase 4.13	subtilisin-like protease SBT1.9
