## SUPPLEMENTARY TABLE 6 for "Transcriptomic analysis of resistant and susceptible responses in a new model root-knot nematode infection system using *Solanum torvum* and *Meloidogyne arenaria*" (part 1 of 2)

### Sheet: Summary
SUPPLEMENTARY TABLE 6| List of Genes in Self-Organizing Map (SOM) Clusters. The genes in the top 25% of coefficient of variance values were assigned to nine clusters depending on their expression patterns. Scaled expression values represent the average principal component (PC) scores of all genes within a cluster.
Cluster	Treatment	Mock			A2-J			A2-O			Number of genes
	day post inoculation	1	2	3	1	2	3	1	2	3
Cluster 1	Average of scaled expression values	0.151711	0.855266	0.663786	-0.282315	-0.377594	0.740597	0.135098	-0.832286	-1.05426	323
Cluster 2		0.158156	0.0654894	0.0339074	0.0401043	1.71143	-0.557603	-0.449631	-0.330449	-0.671408	429
Cluster 3		0.927405	0.709458	0.704593	0.676979	-0.604614	-0.801069	0.444162	-0.77959	-1.27732	973
Cluster 4		-0.604704	-0.313281	-0.220709	-0.637287	0.418629	2.0852	-0.297304	-0.453413	0.0228709	554
Cluster 5		-0.796204	-0.295299	-0.432696	-0.62181	1.46349	0.138537	-0.759891	0.638946	0.66493	521
Cluster 6		1.07392	0.429676	0.0305488	0.719164	0.207983	-0.986913	-0.84321	0.0718565	-0.703022	333
Cluster 7		-0.780656	-0.494328	-0.542434	-0.809029	0.0433461	1.15929	-0.548297	0.255389	1.71672	1000
Cluster 8		-0.736761	-0.573124	-0.643326	-0.66561	-0.0834566	0.0649792	-0.347772	0.919298	2.06577	1769
Cluster 9		-0.776827	-0.583331	-0.707755	-0.597583	-0.0197679	-0.291704	0.226849	1.60189	1.14823	600

### Sheet: Cluster 1
	Scaled expression									Arabidopsis (TAIR10) BLASTX hit		NCBI non-redundant database BLASTX hit
Accession	Mock.1d	Mock.2d	Mock.3d	A2-J.1d	A2-J.2d	A2-J.3d	A2-O.1d	A2-O.2d	A2-O.3d	AGI locus code	Short description
Storvum000487t1	-0.652462	0.548894	0.778445	-0.446862	0.85225	0.746226	0.885186	-0.754169	-1.95751	AT3G28345.1	ABC transporter family protein	putative ABC transporter B family member 8
Storvum000704t1	0.747789	1.09075	1.19454	-0.504585	-0.909254	-0.0408011	0.854626	-1.05705	-1.37601	AT4G27430.2	COP1-interacting protein 7	COP1-interacting protein 7
Storvum000798t1	-0.935576	0.417491	1.14395	0.223739	0.0108238	1.16317	0.692636	-1.1711	-1.54513	AT5G42710.2		Pre-mRNA-splicing factor like
Storvum000841t1	0.102257	0.915717	0.229771	-0.234608	-0.872708	1.19686	1.19053	-0.919818	-1.608	AT5G44030.1	cellulose synthase A4	cellulose synthase A catalytic subunit 4 [UDP-forming] isoform X1
Storvum000972t1	0.775867	0.914246	0.531659	0.195987	0.0352317	0.33749	0.536717	-1.27451	-2.05269	AT2G47500.1	P-loop nucleoside triphosphate hydrolases superfamily protein with CH (Calponin Homology) domain	kinesin-like protein KIN-14I isoform X1
Storvum001083t1	-0.697483	1.39591	-0.131641	-0.729686	-1.12262	1.46573	0.595096	0.302207	-1.07752	AT2G24130.1	Leucine-rich receptor-like protein kinase family protein	putative leucine-rich repeat receptor-like serine/threonine-protein kinase At2g24130
Storvum001099t1	-0.101198	1.73794	0.552204	-0.317284	-0.835709	1.24002	-0.376425	-0.512818	-1.38673	AT1G75820.1	Leucine-rich receptor-like protein kinase family protein	receptor protein kinase CLAVATA1
Storvum001132t1	-0.472073	0.593031	0.327999	-0.653111	-0.423325	2.03293	0.565123	-0.586295	-1.38428	AT4G18780.1	cellulose synthase family protein	cellulose synthase A catalytic subunit 8 [UDP-forming]
Storvum001149t1	1.0005	1.25014	0.967963	-0.0721492	-0.497465	0.225728	-0.00343962	-1.244	-1.62727	AT2G01980.1	sodium proton exchanger, putative (NHX7) (SOS1)	sodium/hydrogen exchanger 8-like isoform X1
Storvum001523t1	0.705818	-0.398793	1.50295	-0.613881	-1.00581	1.27327	-0.874262	0.459076	-1.04838	AT1G73370.1	sucrose synthase 6	sucrose synthase 5-like
Storvum001637t1	0.0454873	0.523668	0.168834	-0.0316983	0.0775594	2.01547	-0.159713	-1.07814	-1.56146	AT1G63440.1	heavy metal atpase 5	probable copper-transporting ATPase HMA5 isoform X1
Storvum002162t1	0.687397	1.36128	0.737563	-0.447894	-1.31865	0.714016	0.476757	-1.03186	-1.17861	AT3G23430.1	phosphate 1	phosphate transporter PHO1
Storvum002184t1	0.603935	-0.390438	0.391274	0.0818755	-0.114054	1.93862	0.116962	-1.10864	-1.51953	AT2G42490.1	Copper amine oxidase family protein	copper methylamine oxidase-like
Storvum002300t1	0.25785	0.848653	1.83798	-0.386018	-0.0267507	-0.302768	0.309584	-0.897898	-1.64063	AT5G04460.3	RING/U-box superfamily protein	PREDICTED: uncharacterized protein LOC107873846
Storvum002311t1	-0.375508	1.21723	1.52597	-1.54258	-0.374329	0.720674	-0.993467	-0.0302658	-0.147717	AT1G20160.1	Subtilisin-like serine endopeptidase family protein	CO(2)-response secreted protease
Storvum002421t1	0.717827	0.190723	1.4799	-0.146252	-0.802393	1.00358	0.0804314	-0.817741	-1.70607	AT5G67090.1	Subtilisin-like serine endopeptidase family protein	subtilisin-like protease SBT1.9
Storvum002565t1	-0.202856	1.53528	0.270343	-1.34722	0.643565	1.20833	-0.378944	-0.546444	-1.18205	AT2G32540.1	cellulose synthase-like B4	cellulose synthase-like protein H1
Storvum002715t1	-0.0988967	1.76692	0.180971	-1.17416	-0.676214	1.27676	0.248332	-0.490817	-1.03289	AT4G13420.1	high affinity K+ transporter 5	potassium transporter 26-like
Storvum002762t1	0.388967	0.782243	1.03563	-0.288367	-0.4232	1.50179	-0.509679	-0.86074	-1.62665	AT4G35300.4	tonoplast monosaccharide transporter2	monosaccharide-sensing protein 2-like
Storvum002883t1	-0.465619	1.32014	0.0478055	-0.159048	0.579211	1.58531	-0.576155	-1.40448	-0.927167	AT1G54570.1	Esterase/lipase/thioesterase family protein	acyltransferase-like protein At1g54570, chloroplastic isoform X1
Storvum003080t1	0.644698	0.0150354	0.262786	-0.0561539	0.443716	1.48988	0.28728	-1.19202	-1.89522	AT4G31590.1	Cellulose-synthase-like C5	probable xyloglucan glycosyltransferase 5
Storvum003159t1	-0.530472	-0.874953	1.51234	-0.47577	-0.169522	1.55563	0.610523	-0.430968	-1.19681	AT1G64300.2	Protein kinase family protein	mitogen-activated protein kinase kinase kinase 7-like
Storvum003280t1	-0.285497	0.472121	0.526522	-0.391226	-0.0305193	1.12761	1.34409	-0.952044	-1.81105	AT5G63710.1	Leucine-rich repeat protein kinase family protein	probable LRR receptor-like serine/threonine-protein kinase At5g63710 isoform X2
Storvum003366t1	0.717823	0.232855	0.383926	-0.592361	-0.913579	2.0045	0.186925	-0.964028	-1.05606	AT5G55830.1	Concanavalin A-like lectin protein kinase family protein	L-type lectin-domain containing receptor kinase VIII.1-like
Storvum003414t1	1.15504	0.462255	0.800728	-0.625461	-0.655103	-0.0229898	1.35063	-1.48512	-0.979978	AT4G23160.1	cysteine-rich RLK (RECEPTOR-like protein kinase) 8	retrovirus-related Pol polyprotein from transposon TNT 1-94
Storvum003448t1	0.255778	-0.240448	0.352898	-0.0345935	-0.0827761	1.09907	1.53812	-1.44412	-1.44393	AT5G13150.1	exocyst subunit exo70 family protein C1	exocyst complex component EXO70B1-like
Storvum003671t1	-0.111002	0.249417	0.185538	0.0263172	1.49667	1.29051	-0.369282	-1.4767	-1.29147	AT1G23090.1	sulfate transporter 91	probable sulfate transporter 3.3
Storvum003712t1	0.495833	0.624228	0.591421	-0.446515	-0.151731	1.42169	0.476919	-1.44236	-1.56948	AT2G23770.1	protein kinase family protein / peptidoglycan-binding LysM domain-containing protein	lysM domain receptor-like kinase 4
Storvum003879t1	-1.08274	0.942793	0.83738	0.343283	-0.0316878	1.5057	-0.979258	-1.36517	-0.170306	AT1G21270.1	wall-associated kinase 2	wall-associated receptor kinase 2-like
Storvum003888t1	1.18983	-0.16986	0.448961	0.508857	-1.35304	0.901431	0.801513	-0.940056	-1.38764	AT5G02070.1	Protein kinase family protein	wall-associated receptor kinase-like 20
Storvum003955t1	0.639979	0.949628	0.819347	0.00115822	-1.36899	0.209549	0.996067	-1.66337	-0.583372	AT2G14830.1	Regulator of Vps4 activity in the MVB pathway protein	IST1-like protein
Storvum004058t1	-0.358547	0.675155	-0.00913633	-0.090048	-0.0537715	2.06485	0.240831	-1.10403	-1.3653	AT5G60720.1	Protein of unknown function, DUF547	Rho-associated protein kinase
Storvum004116t1	0.980625	0.315697	1.40261	-0.208858	-0.543415	0.858094	-0.0691837	-1.09419	-1.64138	AT1G75730.2		PREDICTED: uncharacterized protein LOC107018171 isoform X2
Storvum004131t1	0.375539	0.0179444	0.315272	-0.00167523	-0.00782841	1.91584	0.226481	-1.41092	-1.43065	AT5G49720.1	glycosyl hydrolase 9A1	endoglucanase 25-like
Storvum004254t1	0.418217	0.236622	0.911404	-0.122406	-0.688621	1.86237	-0.200085	-1.11212	-1.30538	AT5G49460.1	ATP citrate lyase subunit B 2	ATP-citrate synthase beta chain protein 2
Storvum004382t1	-0.259669	1.82349	1.42479	-0.29919	-0.897134	-0.0223223	0.0221882	-0.700871	-1.09127	AT1G32450.1	nitrate transporter 1.5	protein NRT1/ PTR FAMILY 7.3-like
Storvum004499t1	0.732387	0.658749	1.58375	0.462101	-0.775027	0.419708	-0.533606	-1.27542	-1.27264	AT5G24030.1	SLAC1 homologue 3	S-type anion channel SLAH2-like
Storvum004709t1	0.876686	1.73375	0.681013	-0.941764	-1.10871	0.418578	-0.209453	-1.15813	-0.291971	AT2G30520.1	Phototropic-responsive NPH3 family protein	root phototropism protein 2
Storvum005015t1	0.839139	0.527617	1.01488	0.397347	-0.0233542	0.506284	0.0393762	-1.40373	-1.89756	AT4G02320.1	Plant invertase/pectin methylesterase inhibitor superfamily	pectinesterase-like
Storvum005114t1	0.0831049	0.18993	0.964128	-0.338458	0.376612	1.49001	0.199342	-1.24086	-1.7238	AT4G32810.1	carotenoid cleavage dioxygenase 8	carotenoid cleavage dioxygenase 8 homolog B, chloroplastic
Storvum005243t2	0.0263801	1.50622	1.18971	0.410172	-0.546503	0.177051	-0.00794156	-1.27365	-1.48145	AT4G23160.1	cysteine-rich RLK (RECEPTOR-like protein kinase) 8	retrovirus-related Pol polyprotein from transposon TNT 1-94
Storvum005292t1	0.448327	0.146155	1.31702	0.124936	-0.236404	0.345591	0.911718	-1.11199	-1.94536	AT2G42250.1	cytochrome P450, family 712, subfamily A, polypeptide 1	3,9-dihydroxypterocarpan 6A-monooxygenase
Storvum005403t1	0.4549	-1.43907	0.629683	-0.549241	-0.612148	-0.0398356	1.60823	-1.04112	0.988598	AT3G21240.1	4-coumarate:CoA ligase 2	4-coumarate--CoA ligase 1
Storvum005595t1	-0.563287	0.751913	0.660996	-0.70025	-0.855973	1.94584	0.188951	-0.159339	-1.26885	AT5G54690.1	galacturonosyltransferase 12	probable galacturonosyltransferase 12
Storvum005596t1	-0.594444	0.190253	0.887817	-0.676581	-0.760165	1.87079	0.549575	-0.0597146	-1.40753	AT5G54690.1	galacturonosyltransferase 12	probable galacturonosyltransferase 12
Storvum005641t1	0.378998	0.237773	0.535846	0.514758	0.618882	1.32541	-0.509558	-1.4154	-1.68671	AT1G07710.1	Ankyrin repeat family protein	ankyrin repeat-containing protein At5g02620
Storvum005668t1	-0.186275	-0.683983	0.259179	0.162034	0.124538	1.44753	1.41746	-1.10149	-1.439	AT1G19900.1	glyoxal oxidase-related protein	galactose oxidase-like
Storvum005755t1	0.358198	0.832876	0.734342	0.28408	-0.523626	0.786837	0.717303	-1.41872	-1.77129	AT2G47010.2		uncharacterized protein LOC104645869
Storvum005766t1	0.373284	0.486413	0.206503	0.638511	-1.38675	1.36526	0.565402	-1.64339	-0.605229	AT1G19250.1	flavin-dependent monooxygenase 1	probable flavin-containing monooxygenase 1
Storvum006189t1	-0.0534464	1.44842	1.72923	-0.0614231	0.0118432	-0.492598	-0.34437	-0.976924	-1.26073	AT3G14610.1	cytochrome P450, family 72, subfamily A, polypeptide 7	cytochrome P450 CYP72A219-like
Storvum006195t1	0.189596	0.430751	0.601641	-0.0774364	-0.943383	1.7086	0.624357	-1.28306	-1.25107	AT2G45560.1	cytochrome P450, family 76, subfamily C, polypeptide 1	Geraniol 8-hydroxylase
Storvum006246t1	-0.435725	0.0785807	2.01369	-1.32173	-0.107987	1.1525	-0.4254	-0.362545	-0.591389	AT3G07020.2	UDP-Glycosyltransferase superfamily protein	sterol 3-beta-glucosyltransferase UGT80A2-like
Storvum006260t1	0.449714	0.409647	0.646278	-0.27256	-0.360566	1.83041	-0.00105761	-1.41227	-1.2896	AT3G26320.1	cytochrome P450, family 71, subfamily B, polypeptide 36	premnaspirodiene oxygenase-like
Storvum006489t1	0.930735	0.319721	-0.137101	0.463494	0.266507	0.995895	0.448161	-1.38811	-1.89931	AT1G33110.1	MATE efflux family protein	protein DETOXIFICATION 21-like
Storvum006633t1	0.035657	-0.0507884	1.59629	0.302562	-0.974964	1.10829	0.422971	-1.32465	-1.11536	AT4G31140.1	O-Glycosyl hydrolases family 17 protein	glucan endo-1,3-beta-glucosidase 5-like
Storvum006846t1	0.306754	-0.106925	0.304586	0.050579	-0.945762	2.03779	0.43082	-1.49047	-0.58737	AT5G42930.1	alpha/beta-Hydrolases superfamily protein	phospholipase A1-IIbeta-like
Storvum006914t1	-0.0118401	0.0620867	0.423631	-0.72547	0.448174	1.37917	1.13015	-1.00006	-1.70584	AT5G22090.2	Protein of unknown function (DUF3049)	protein FAF-like, chloroplastic
Storvum006950t1	1.3026	-0.401001	0.0684738	0.593452	-0.594645	1.22507	0.479001	-1.08216	-1.5908	AT1G79720.1	Eukaryotic aspartyl protease family protein	aspartyl protease family protein At5g10770-like
Storvum006996t1	-0.280365	0.564727	0.341495	-0.423847	0.118407	1.87914	0.45949	-1.24401	-1.41504	AT3G50150.1	Plant protein of unknown function (DUF247)	UPF0481 protein At3g47200-like
Storvum007259t2	0.496655	0.610002	1.83801	-0.294959	-0.641083	0.428184	0.100761	-1.0545	-1.48307	AT3G02100.1	UDP-Glycosyltransferase superfamily protein	UDP-glycosyltransferase 83A1-like
Storvum007416t1	0.715198	0.485052	0.624434	-0.567196	-0.932252	1.13286	1.0681	-1.43261	-1.09359	AT1G25450.1	3-ketoacyl-CoA synthase 5	3-ketoacyl-CoA synthase 5-like
Storvum007492t1	-0.149569	1.37276	-0.357235	-0.0391819	-0.967736	1.48162	0.698628	-1.38355	-0.655741	AT3G49260.2	IQ-domain 21	protein IQ-DOMAIN 1
Storvum007543t1	0.0896144	0.870428	1.80334	-0.654003	-0.833643	0.923531	-0.250903	-0.823053	-1.12531	AT3G18180.1	Glycosyltransferase family 61 protein	protein O-linked-mannose beta-1,4-N-acetylglucosaminyltransferase 2-like
Storvum007593t1	0.765324	1.33015	0.968503	-1.54272	0.18362	0.474305	-1.27197	-0.314156	-0.593056	AT1G18330.1	Homeodomain-like superfamily protein	protein REVEILLE 1-like isoform X2
Storvum007628t1	1.38979	0.333515	1.05098	0.199982	-1.37541	0.81603	-0.382786	-1.16406	-0.868033	AT2G20570.1	GBF's pro-rich region-interacting factor 1	transcription activator GLK1
Storvum007887t1	0.908257	-0.642817	1.026	-0.914001	0.811253	0.522863	0.834913	-1.23493	-1.31154	AT2G31070.1	TCP domain protein 10	transcription factor TCP3-like
Storvum008032t1	0.482791	-0.408712	0.379611	0.324513	-0.507728	0.530535	1.81994	-1.13111	-1.48984	AT5G19160.1	TRICHOME BIREFRINGENCE-LIKE 11	protein trichome birefringence-like 10
Storvum008338t1	0.91651	0.221125	0.874443	0.248137	0.70407	0.766783	-0.873871	-1.85037	-1.00683	AT1G30080.1	Glycosyl hydrolase superfamily protein	glucan endo-1,3-beta-glucosidase 11-like
Storvum008451t1	0.715078	0.937629	0.66911	-0.325169	-0.735881	0.691004	0.929764	-1.54319	-1.33835	AT5G15900.1	TRICHOME BIREFRINGENCE-LIKE 19	protein trichome birefringence-like 19
Storvum008534t1	-0.374179	0.542801	1.94913	-0.565914	0.254493	-0.465091	0.460952	-0.0860869	-1.71611	AT1G50360.1	P-loop containing nucleoside triphosphate hydrolases superfamily protein	myosin-1-like isoform X1
Storvum008541t2	0.970852	-0.0774483	1.40096	0.0931666	-0.491791	1.09578	-1.23561	-1.41141	-0.344496	AT3G53830.1	Regulator of chromosome condensation (RCC1) family protein	ultraviolet-B receptor UVR8-like isoform X2
Storvum008693t1	0.0750827	0.773428	1.72792	0.120232	-1.26312	0.795799	-0.29169	-0.648744	-1.28891	AT2G46630.1		vegetative cell wall protein gp1-like
Storvum008811t1	0.725625	0.357099	0.452148	0.483268	-0.322769	1.33972	0.124664	-1.55357	-1.60618	AT4G12730.1	FASCICLIN-like arabinogalactan 2	Fasciclin-like arabinogalactan protein 2
Storvum008942t1	0.441109	0.823913	0.703013	-0.155376	-0.908355	1.04967	0.855678	-1.37291	-1.43675	AT3G54950.1	patatin-like protein 6	patatin-like protein 3
Storvum009189t1	-0.25045	0.483948	-0.190579	-0.30162	-1.22268	1.8866	1.12115	-0.986453	-0.539918	AT2G39430.1	Disease resistance-responsive (dirigent-like protein) family protein	dirigent protein 24-like
Storvum009254t1	-0.73673	0.399647	-0.326472	-0.546735	-0.0800383	1.38032	1.31636	0.3595	-1.76586	AT2G13650.3	golgi nucleotide sugar transporter 1	GDP-mannose transporter GONST1-like isoform X1
Storvum009314t1	-0.0588577	1.07839	-0.673362	-0.857824	-1.28978	1.71981	0.76871	-0.0304261	-0.656664	AT1G16310.1	Cation efflux family protein	metal tolerance protein 9-like
Storvum009732t2	0.374246	0.963724	0.39225	0.344034	-1.36095	0.46756	1.26425	-1.23904	-1.20608	AT2G39430.1	Disease resistance-responsive (dirigent-like protein) family protein	dirigent protein 24-like
Storvum009885t1	1.17536	-0.799519	-0.100771	0.271205	-0.602574	0.908937	1.42835	-1.32033	-0.960656	AT1G58410.1	Disease resistance protein (CC-NBS-LRR class) family	putative late blight resistance protein homolog R1A-3
Storvum009926t1	-0.197441	0.241734	2.19118	-0.281429	-0.467752	0.4666	0.0669954	-0.489795	-1.5301	AT1G70560.1	tryptophan aminotransferase of Arabidopsis 1	L-tryptophan--pyruvate aminotransferase 1-like
Storvum010121t1	-0.544341	1.78574	1.01218	-0.116472	0.15835	0.623474	-0.841804	-0.724652	-1.35248	AT4G23160.1	cysteine-rich RLK (RECEPTOR-like protein kinase) 8	Retrovirus-related Pol polyprotein from transposon TNT 1-94
Storvum010242t1	0.422689	1.41387	0.860126	-0.553568	-1.16064	1.21658	-0.285972	-0.820226	-1.09286	AT5G07050.1	nodulin MtN21 /EamA-like transporter family protein	WAT1-related protein At5g07050-like
Storvum010265t1	0.567948	0.283185	-0.128172	-0.170859	-0.0528444	0.557596	1.76836	-1.16778	-1.65743	AT4G25420.1	2-oxoglutarate (2OG) and Fe(II)-dependent oxygenase superfamily protein	gibberellin 20 oxidase 1-like
Storvum010380t1	1.19955	0.979903	0.153921	-0.65517	-0.501071	0.832715	0.622669	-0.89753	-1.73499	AT1G79430.2	Homeodomain-like superfamily protein	myb family transcription factor APL isoform X2
Storvum010388t2	-0.547606	1.52051	1.92043	-0.42963	-0.589859	-0.653045	-0.0119325	-0.676209	-0.532662	AT1G62280.1	SLAC1 homologue 1	S-type anion channel SLAH1-like
Storvum010390t1	0.957454	0.387112	0.743218	0.0231867	-0.722068	0.927407	0.675981	-1.31559	-1.6767	AT1G15125.1	S-adenosyl-L-methionine-dependent methyltransferases superfamily protein	probable S-adenosylmethionine-dependent methyltransferase At5g38100
Storvum010503t1	0.906853	1.1784	0.454351	0.630828	-0.463437	0.482283	-0.126114	-1.40946	-1.65371	AT5G23170.1	Protein kinase superfamily protein	serine/threonine-protein kinase-like protein At5g23170
Storvum010581t2	0.815613	1.88936	-0.457247	-0.916902	-1.09359	-0.222966	0.933293	-0.200184	-0.747376	AT2G47450.1	chloroplast signal recognition particle component (CAO)	signal recognition particle 43 kDa protein, chloroplastic
Storvum010677t1	0.524355	1.31027	-0.241477	-0.685392	-1.10431	1.49387	0.525185	-0.696226	-1.12627	AT1G09380.1	nodulin MtN21 /EamA-like transporter family protein	WAT1-related protein At1g09380-like
Storvum010877t1	-0.145073	-0.633785	1.79296	0.244954	0.376823	0.966332	-1.04256	-1.45938	-0.100276	AT5G54880.1	DTW domain-containing protein	DTW domain-containing protein 2-like
Storvum010901t1	-1.2918	1.68136	0.532589	-0.916076	-0.08387	0.144447	1.20435	-0.417179	-0.853822	AT5G07440.2	glutamate dehydrogenase 2	glutamate dehydrogenase A-like
Storvum010980t1	0.619648	1.24338	0.79865	0.453234	-0.720989	0.409658	0.190091	-1.39203	-1.60164	AT2G46420.1	Plant protein 1589 of unknown function	PREDICTED: uncharacterized protein LOC102583277
Storvum011078t1	0.629956	1.00049	-0.233342	-0.0295503	0.276707	1.43372	-0.120194	-1.36472	-1.59306	AT1G05300.1	zinc transporter 5 precursor	zinc transporter 5-like
Storvum011165t1	0.32276	1.37269	0.742562	0.189731	-0.973123	0.97453	0.0254845	-1.28663	-1.368	AT1G09380.1	nodulin MtN21 /EamA-like transporter family protein	WAT1-related protein At1g09380-like
Storvum011228t1	0.231386	1.15947	0.584852	1.08525	-0.302896	0.600304	-0.363328	-1.57822	-1.41682	AT1G05610.1	ADP-glucose pyrophosphorylase small subunit 2	inactive glucose-1-phosphate adenylyltransferase small subunit 2, chloroplastic
Storvum011238t1	0.167894	1.54215	1.37856	-0.157494	-0.866716	0.196516	-0.0522151	-0.637111	-1.57159	AT2G26150.1	heat shock transcription factor A2	heat stress transcription factor A-7a-like
Storvum011240t1	0.150777	0.653978	0.0519429	0.112668	-0.0963342	0.578637	1.56111	-1.17881	-1.83397	AT1G07730.2	Disease resistance-responsive (dirigent-like protein) family protein	dirigent protein 25-like isoform X1
Storvum011358t1	-0.946739	1.16719	1.88987	-1.0315	-0.362709	0.559486	-0.574664	-0.143988	-0.556942	AT4G00980.1	zinc knuckle (CCHC-type) family protein	Zinc finger, CCHC-type
Storvum011386t1	-0.0403987	0.168421	0.778382	-0.670447	-1.17916	1.66078	1.05601	-0.689267	-1.08432	AT1G75280.1	NmrA-like negative transcriptional regulator family protein	isoflavone reductase-like protein
Storvum011457t1	-0.10523	0.434218	0.797749	-0.459165	-0.777966	2.0614	0.0925224	-0.99045	-1.05308	AT2G26710.1	Cytochrome P450 superfamily protein	cytochrome P450 CYP749A22-like
Storvum011467t1	-0.122757	0.552439	-0.161338	-0.826873	-0.672714	1.70835	1.31092	-0.518539	-1.26949	AT5G55970.2	RING/U-box superfamily protein	E3 ubiquitin-protein ligase At1g63170-like
Storvum011518t1	-0.574128	1.34888	0.556854	-0.880802	-0.652775	1.51009	0.300338	-0.223387	-1.38507	AT4G35350.1	xylem cysteine peptidase 1	xylem cysteine proteinase 1-like
Storvum011568t1	0.206776	0.824803	1.27054	0.0633546	-0.60826	1.34525	-1.05569	-1.39072	-0.65606	AT4G29100.1	basic helix-loop-helix (bHLH) DNA-binding superfamily protein	transcription factor bHLH68-like isoform X1
Storvum011625t1	-0.5837	-0.40017	0.295797	-0.375683	0.51965	-0.600114	2.38615	-0.324792	-0.917139	AT5G35810.1	Ankyrin repeat family protein	ankyrin repeat-containing protein At3g12360-like isoform X1
Storvum011697t1	-0.500378	1.86558	-0.120871	-0.786801	-1.37166	1.29794	-0.212855	-0.154512	-0.0164453	AT5G25980.2	glucoside glucohydrolase 2	---NA---
Storvum011747t1	0.0926723	1.01175	0.670788	-0.409876	-0.263828	1.72459	-0.375807	-1.51046	-0.939833	AT2G38700.1	mevalonate diphosphate decarboxylase 1	diphosphomevalonate decarboxylase MVD2-like
Storvum011804t1	0.546557	-0.494567	1.10124	0.39478	0.453851	0.965178	0.160207	-1.69604	-1.43121	AT4G00430.1	plasma membrane intrinsic protein 1;4	X intrinsic protein
Storvum011819t1	0.0723499	1.01383	0.903935	-0.143127	-1.38923	1.28225	0.190737	-0.39311	-1.53763	AT4G29100.1	basic helix-loop-helix (bHLH) DNA-binding superfamily protein	transcription factor bHLH68-like isoform X2
Storvum011824t1	-0.886647	0.347258	0.49728	0.317627	-0.788682	0.0870044	2.15047	-0.908772	-0.815541	AT2G28315.1	Nucleotide/sugar transporter family protein	uncharacterized membrane protein At1g06890-like
Storvum011977t1	0.846287	1.31287	0.525286	0.428886	-0.190938	0.211246	0.011336	-1.38057	-1.7644	AT4G27250.1	NAD(P)-binding Rossmann-fold superfamily protein	dihydroflavonol-4-reductase isoform X1
Storvum012169t1	0.82286	1.52229	0.340344	0.0508496	-0.691796	0.967	-0.529039	-1.00449	-1.47802	AT4G36540.1	BR enhanced expression 2	Transcription factor HBI1
Storvum012178t1	0.602836	0.514496	0.545616	0.485251	-0.421661	1.02868	0.512606	-1.65172	-1.6161	AT3G12110.1	actin-11	actin
Storvum012203t1	-0.205448	1.8854	1.16371	-0.885583	-0.359563	0.494478	-0.994265	-0.162972	-0.935761	AT2G37180.1	Aquaporin-like superfamily protein	aquaporin PIP2-1-like
Storvum012232t1	1.01577	-0.100787	0.465667	-0.353505	-1.01889	1.87496	-0.0606587	-1.35742	-0.465135	AT4G32272.1	Nucleotide/sugar transporter family protein	UDP-sugar transporter sqv-7-like
Storvum012403t1	0.271126	0.583543	0.659338	-0.330873	-0.702287	1.73221	0.357538	-1.52631	-1.04429	AT1G44970.1	Peroxidase superfamily protein	peroxidase 9-like
Storvum012509t1	-0.402393	0.34816	0.961535	-0.582955	-1.88964	-0.523235	1.03614	-0.174032	1.22642	AT1G15950.1	cinnamoyl coa reductase 1	cinnamoyl-CoA reductase 1-like
Storvum012534t1	-0.197094	0.684152	0.077584	-0.356151	-0.0756214	1.62038	0.974189	-1.53747	-1.18997	AT1G44970.1	Peroxidase superfamily protein	peroxidase 9-like
Storvum012862t1	0.78947	0.144148	-0.0516623	0.619196	0.724996	0.686775	0.45918	-1.49084	-1.88127	AT1G22030.1		PREDICTED: uncharacterized protein LOC102603732
Storvum012890t1	-0.575967	1.50055	1.57739	-1.49403	-0.320637	0.225624	-0.0320276	-0.717589	-0.163314	AT4G17565.1	F-box family protein with a domain of unknown function (DUF295)	f-box/kelch-repeat protein
Storvum012906t1	0.959297	1.44953	0.904421	-0.487182	-1.0978	0.350395	0.180088	-1.05217	-1.20659	AT3G63110.1	isopentenyltransferase 3	adenylate isopentenyltransferase 3, chloroplastic-like
Storvum012915t1	0.868257	0.924385	1.19118	0.306039	-0.757782	0.533769	-0.2918	-1.17829	-1.59575	AT1G78110.1		protein Shroom4-like isoform X1
Storvum013047t1	0.0114964	1.48765	1.31809	-1.53648	-1.14381	-0.332181	-0.112103	0.477848	-0.17052	AT4G08950.1	Phosphate-responsive 1 family protein	protein EXORDIUM-like
Storvum013443t1	0.451823	2.02807	0.145436	-0.848479	-1.22203	0.282964	0.0473341	-1.14054	0.255422	AT5G04160.1	Nucleotide-sugar transporter family protein	probable sugar phosphate/phosphate translocator At5g04160
Storvum013654t1	-0.519703	0.0800874	2.13505	-0.836332	-0.358089	1.1049	-0.539063	-0.175021	-0.891827	AT5G44960.1	F-box/RNI-like/FBD-like domains-containing protein	chitinase 2-like
Storvum013787t1	0.583738	0.434973	-0.0142229	-0.597717	-0.931499	2.0704	0.255783	-1.26833	-0.533125	AT3G19980.1	flower-specific, phytochrome-associated protein phosphatase 3	phytochrome-associated serine/threonine-protein phosphatase
Storvum013857t1	-0.0329641	1.30118	1.54407	0.201685	-0.289262	0.309888	-1.3239	-1.34798	-0.362721	AT4G02810.1	Protein of unknown function (DUF3049)	protein FANTASTIC FOUR 3-like
Storvum013945t1	0.00243258	1.31358	1.36577	-0.553433	0.388631	0.224541	0.029039	-1.20841	-1.56215	AT3G48740.1	Nodulin MtN3 family protein	bidirectional sugar transporter N3-like
Storvum013963t1	-0.0788425	1.57181	0.963148	-0.370931	0.0267123	0.770277	-0.222773	-0.956817	-1.70258	AT3G48740.1	Nodulin MtN3 family protein	bidirectional sugar transporter N3-like
Storvum014001t1	-0.299886	1.29928	1.53851	0.736299	-0.854677	-0.0044833	-0.319767	-0.670201	-1.42508	AT2G02240.1	F-box family protein	F-box protein PP2-B10-like
Storvum014054t1	0.49877	0.901975	0.420775	0.302862	-1.15033	1.32	0.312204	-1.5371	-1.06915	AT2G36830.1	gamma tonoplast intrinsic protein	probable aquaporin TIP1-1
Storvum014299t1	0.85557	0.464537	1.10997	0.147248	-1.29103	0.848189	0.411461	-1.30521	-1.24074	AT3G23730.1	xyloglucan endotransglucosylase/hydrolase 16	xyloglucan endotransglucosylase/hydrolase 2-like
Storvum014337t1	1.06662	0.585358	0.582489	-0.208355	-0.817903	0.798527	0.830802	-1.17967	-1.65787	AT3G48740.1	Nodulin MtN3 family protein	bidirectional sugar transporter SWEET12-like
Storvum014461t1	-0.173368	0.317682	1.55043	-0.263769	0.110681	0.0287869	1.16644	-0.996519	-1.74037	AT2G45660.1	AGAMOUS-like 20	MADS-box protein SOC1-like
Storvum014606t1	1.3204	0.736665	0.41226	-0.284985	-1.62511	0.873721	0.40856	-1.23368	-0.60783	AT3G47470.1	light-harvesting chlorophyll-protein complex I subunit A4	chlorophyll a-b binding protein P4, chloroplastic
Storvum014708t1	0.290263	0.721285	0.357283	0.0813434	0.404734	1.03973	0.500145	-1.65292	-1.74186	AT3G23730.1	xyloglucan endotransglucosylase/hydrolase 16	xyloglucan endotransglucosylase/hydrolase 2-like
Storvum014748t1	0.431747	0.320547	-0.0901548	-0.245484	-1.46573	0.602407	1.96768	-0.987103	-0.533904	AT1G29930.1	chlorophyll A/B binding protein 1	Chlorophyll a-b binding protein 3C, chloroplastic
Storvum014785t1	0.180031	1.57548	1.14609	-0.496115	-0.574228	-0.529919	0.913394	-0.988135	-1.2266	NA	NA	PREDICTED: uncharacterized protein LOC109244218
Storvum014949t1	0.00335248	0.840868	0.833115	0.951111	-0.721138	0.975513	-0.201308	-0.799098	-1.88242	AT2G24790.2	CONSTANS-like 3	PREDICTED: uncharacterized protein LOC102592537
Storvum015091t1	0.678587	1.71222	-0.918614	-0.93932	0.0640451	1.18136	-1.04675	-0.609361	-0.122163	AT5G62740.1	SPFH/Band 7/PHB domain-containing membrane-associated protein family	Hypersensitive-induced response protein 2
Storvum015114t1	0.949846	1.51687	1.19574	-0.160149	-0.725644	-0.148796	-0.404276	-1.39211	-0.831482	AT5G40670.1	PQ-loop repeat family protein / transmembrane family protein	cystinosin homolog isoform X2
Storvum015243t1	1.65813	-0.133286	1.21264	-0.478978	-0.408099	0.398096	0.231675	-1.0419	-1.43829	AT5G52020.1	Integrase-type DNA-binding superfamily protein	ethylene-responsive transcription factor ERF027-like
Storvum015320t1	-0.301342	0.994165	2.05897	-0.549639	-0.219902	-0.211793	0.317673	-0.993686	-1.09445	AT4G00430.1	plasma membrane intrinsic protein 1;4	probable aquaporin PIP1-2
Storvum015354t1	0.118171	0.702174	0.594259	-0.476544	-0.0570451	1.25771	0.879093	-1.48418	-1.53364	AT4G38620.1	myb domain protein 4	myb-related protein 308-like
Storvum015561t2	-0.19792	1.22644	0.606422	-0.175989	-0.880018	0.687251	1.26593	-1.30365	-1.22846	AT2G36100.1	Uncharacterised protein family (UPF0497)	casparian strip membrane protein 2-like
Storvum015648t1	0.293959	0.49772	1.21857	-0.0554392	-0.0391188	0.111515	1.0998	-1.74412	-1.38289	AT5G51790.1	basic helix-loop-helix (bHLH) DNA-binding superfamily protein	transcription factor bHLH118-like
Storvum015691t1	0.624755	0.928085	0.0589548	-0.351466	-0.680896	0.714563	1.39003	-1.57964	-1.10438	NA	NA	PREDICTED: uncharacterized protein LOC102585381 isoform X1
Storvum015911t1	-0.142907	0.931146	0.474474	1.26958	-0.157067	1.05395	-1.4376	-1.20822	-0.783347	AT1G17860.1	Kunitz family trypsin and protease inhibitor protein	kunitz trypsin inhibitor 2-like
Storvum015949t1	-0.0182528	0.826929	0.460199	-0.42522	-0.562814	1.90789	0.217976	-1.09652	-1.31019	AT4G01470.1	tonoplast intrinsic protein 1;3	aquaporin TIP1-3-like
Storvum016020t1	0.11612	-0.0221256	-0.655611	0.113902	-0.73343	2.02008	0.396432	0.383406	-1.61877	AT2G34830.1	WRKY DNA-binding protein 35	probable WRKY transcription factor 65 isoform X1
Storvum016093t1	-1.00527	1.13087	0.95796	-1.67289	-0.967501	-0.135528	0.511997	0.791576	0.388794	AT4G31330.1	Protein of unknown function, DUF599	PREDICTED: uncharacterized protein LOC102602304
Storvum016102t1	0.120134	1.27652	1.23762	-0.204019	-1.07097	0.794388	0.229261	-0.953782	-1.42915	AT4G17340.1	tonoplast intrinsic protein 2;2	probable aquaporin TIP-type RB7-18C
Storvum016183t1	0.652911	1.53706	0.763692	0.169376	-0.634292	0.293352	0.0340506	-1.1394	-1.67674	AT5G05080.2	ubiquitin-conjugating enzyme 22	movement protein
Storvum016220t1	0.422157	1.36843	1.02003	0.159935	-0.164586	-0.0302595	0.188448	-1.02027	-1.94388	AT2G26267.1		---NA---
Storvum016406t1	-0.478761	1.52098	-0.936898	0.960298	-0.260441	0.952051	0.209147	-0.388984	-1.57739	AT4G32270.1	Ubiquitin-like superfamily protein	U11/U12 small nuclear ribonucleoprotein 25 kDa protein-like isoform X2
Storvum016628t1	0.653676	-0.357236	1.43241	-1.34382	-0.0624753	0.834274	0.580066	-1.59048	-0.146418	AT1G30890.2	Integral membrane HRF1 family protein	protein YIF1B-like
Storvum016706t1	0.342068	-0.743138	0.598257	-0.420312	-1.35492	0.73947	1.94832	-0.584924	-0.524824	AT4G31115.1	Protein of unknown function (DUF1997)	PREDICTED: uncharacterized protein LOC107029061
Storvum016870t1	-1.06998	1.31141	0.889356	-1.02953	-0.0404873	1.3667	-0.263079	-0.00433606	-1.16006	AT3G46130.1	myb domain protein 48	transcription factor MYB48-like
Storvum016930t1	-0.332021	1.31353	1.44318	-0.155761	-0.490981	0.0901009	0.65449	-1.57611	-0.946425	AT2G27360.1	GDSL-like Lipase/Acylhydrolase superfamily protein	acetylajmalan esterase-like isoform X1
Storvum017141t1	0.242049	0.522494	0.78904	-0.196978	0.98165	1.22168	-0.75466	-1.25001	-1.55527	AT5G23370.1	GRAM domain-containing protein / ABA-responsive protein-related	putative GEM-like protein 8
Storvum017277t1	-0.164514	1.20699	0.256212	1.61974	-1.16632	0.513541	-0.188636	-1.11018	-0.966838	AT2G27140.1	HSP20-like chaperones superfamily protein	inactive protein RESTRICTED TEV MOVEMENT 2-like
Storvum017665t1	-0.870183	1.19012	0.188537	1.03448	-0.141635	0.0844405	1.09309	-0.994952	-1.5839	AT2G17940.1	Plant protein of unknown function (DUF827)	WEB family protein At2g17940-like isoform X1
Storvum017678t1	-0.565844	0.879941	1.00455	-0.530021	1.3013	0.822447	-0.647093	-0.771263	-1.49402	AT3G18260.1	Reticulon family protein	reticulon-like protein B9
Storvum017930t1	1.43496	-0.225978	0.0357668	0.451659	0.114167	0.834612	0.44548	-1.53162	-1.55905	AT3G44070.1	Glycosyl hydrolase family 35 protein	PREDICTED: uncharacterized protein LOC105961778
Storvum018171t1	-0.82072	1.53572	1.45733	0.12525	0.0272413	0.31214	-0.367054	-1.03655	-1.23335	AT5G65030.1		PREDICTED: uncharacterized protein LOC107062102
Storvum018224t1	-1.03919	1.03625	2.08775	-0.571998	0.126083	-0.120793	-0.0325823	-0.855609	-0.629906	AT5G43700.1	AUX/IAA transcriptional regulator family protein	auxin-induced protein 22D-like
Storvum018229t1	0.548847	1.49293	0.12171	0.345682	-0.742824	0.994957	-0.0675036	-1.63067	-1.06313	AT4G25760.1	glutamine dumper 2	protein GLUTAMINE DUMPER 2-like
Storvum018236t1	-0.592064	0.797522	-0.723358	0.62991	-1.06118	1.68924	0.612335	-0.0342203	-1.31819	AT2G23690.1		protein SSUH2 homolog
Storvum018307t1	0.672933	2.04343	0.822345	-0.996037	-0.601443	-0.169432	-0.389508	-0.370454	-1.01184	AT3G46130.4	myb domain protein 48	transcription factor MYB48
Storvum018416t1	0.110831	1.0542	0.442785	-0.238962	-1.10136	1.1678	1.00344	-1.40087	-1.03786	AT2G36100.1	Uncharacterised protein family (UPF0497)	casparian strip membrane protein 1
Storvum018514t1	-0.979385	-0.62475	1.90015	0.12157	0.759082	0.522357	0.24747	-0.641277	-1.30522	AT1G20450.2	Dehydrin family protein	dehydrin COR47-like
Storvum018614t1	0.0378686	1.57067	-0.488504	-0.757243	-1.63499	1.03419	0.824791	-0.542706	-0.0440839	AT1G67650.1	SRP72 RNA-binding domain	signal recognition particle subunit SRP72-like
Storvum018675t1	1.41717	0.805285	-0.142562	0.610336	-1.0824	0.865063	-0.103572	-0.858442	-1.51087	AT2G30710.1	Ypt/Rab-GAP domain of gyp1p superfamily protein	GTPase-activating protein GYP1
Storvum019092t1	0.672231	-0.348416	2.10951	0.324704	-0.1559	0.226794	-0.65109	-1.08071	-1.09712	AT1G21280.1		UBN2_3 domain-containing protein
Storvum019102t1	0.327364	1.80378	0.964377	-0.308667	-1.14631	0.415565	0.00275118	-0.967258	-1.0916	AT4G31730.1	glutamine dumper 1	protein GLUTAMINE DUMPER 2-like
Storvum019164t1	-0.508098	0.930232	0.559997	0.414889	-1.09538	1.76356	-0.291225	-0.427381	-1.3466	AT5G22870.1	Late embryogenesis abundant (LEA) hydroxyproline-rich glycoprotein family	Late embryogenesis abundant protein, LEA-14 protein
Storvum019330t1	0.0426019	1.22184	0.773077	-0.07101	-1.42992	0.466246	1.11006	-1.35321	-0.75969	AT4G02090.1		Multidrug resistance protein ABC transporter family protein, putative
Storvum019404t1	-0.327961	0.14789	0.276748	-0.417197	-0.907604	0.262261	1.17745	-1.73653	1.52494	AT1G56580.1	Protein of unknown function, DUF538	hypothetical protein BC332_32390
Storvum019461t1	0.53174	1.08225	0.810177	0.0589424	0.311044	0.687436	-0.271276	-1.39283	-1.81748	AT3G13650.1	Disease resistance-responsive (dirigent-like protein) family protein	dirigent protein 22-like
Storvum019538t1	-0.198917	1.81136	0.750513	-0.696386	-1.39834	0.97551	-0.246497	-0.7869	-0.210333	AT5G57685.1	glutamine dumper 3	protein GLUTAMINE DUMPER 2
Storvum019651t1	-0.130826	1.39325	0.392044	-1.75826	1.0078	0.288263	-0.682633	-0.997095	0.487453	AT1G18160.1	Protein kinase superfamily protein	serine/threonine-protein kinase EDR1-like isoform X1
Storvum019738t1	-0.293957	0.400578	0.145841	-0.228157	0.260668	2.07206	0.195249	-1.38396	-1.16832	AT2G44840.1	ethylene-responsive element binding factor 13	ethylene-responsive transcription factor 13-like
Storvum019782t1	0.448293	1.48951	0.524283	-0.0858223	-1.09206	0.60946	0.51904	-0.679972	-1.73273	AT3G45060.1	high affinity nitrate transporter 2.6	Polyprotein, putative
Storvum019835t1	0.00995172	0.00608663	1.48581	-0.119008	-0.266974	0.113863	0.779778	0.233529	-2.24304	AT3G15540.1	indole-3-acetic acid inducible 19	auxin-induced protein AUX22-like
Storvum019868t1	0.0784797	1.31077	0.324741	-0.450832	-0.79592	1.10438	0.941824	-1.44131	-1.07213	AT1G14160.1	Uncharacterised protein family (UPF0497)	casparian strip membrane protein 2-like
Storvum019967t1	0.263785	0.367695	1.01337	0.282554	-1.75804	0.842242	0.944024	-1.18393	-0.771699	AT1G71910.1		PREDICTED: uncharacterized protein LOC107061295
Storvum020150t1	0.263203	0.264369	0.438899	-0.217098	0.0821631	2.05629	-0.366769	-1.06868	-1.45238	AT4G03600.1		uncharacterized protein LOC101264375
Storvum020287t1	0.156637	1.51049	-0.171565	-0.341738	0.55682	1.40791	-0.968882	-1.13003	-1.01965	AT1G23120.1	Polyketide cyclase/dehydrase and lipid transport superfamily protein	Major latex protein domain containing protein
Storvum020385t3	0.0381514	0.279452	0.140995	-0.738293	-1.27358	1.16551	0.64562	-1.52982	1.27197	AT2G40113.1	Pollen Ole e 1 allergen and extensin family protein	Non-classical arabinogalactan protein
Storvum020640t1	-0.41953	1.72067	0.661186	-0.59084	-0.74363	1.41357	-0.906454	-0.740881	-0.39409	AT1G60950.1	2Fe-2S ferredoxin-like superfamily protein	ferredoxin, leaf L-A-like
Storvum020652t1	0.939699	-0.369156	0.497044	-0.398763	-0.740458	1.67053	0.35454	-1.75197	-0.201471	AT4G33800.1		GTP pyrophosphokinase
Storvum020715t1	-1.22373	0.0969309	1.65276	-0.860838	0.226578	0.591064	0.340666	0.628637	-1.45207	AT1G14440.2	homeobox protein 31	zinc-finger homeodomain protein 5-like
Storvum020825t1	0.557391	1.37179	0.0472026	0.778466	0.0283629	0.588679	-0.297821	-1.39869	-1.67537	AT2G03420.1		PREDICTED: uncharacterized protein LOC102604404
Storvum020840t1	-0.428337	1.80559	1.67937	-0.479274	-0.486099	-0.227278	-0.421247	-0.710716	-0.732015	AT3G48480.1	Cysteine proteinases superfamily protein	probable ubiquitin-like-specific protease 2B isoform X1
Storvum021060t1	1.24775	1.39454	0.514973	-0.0898783	-0.923554	0.303082	0.107204	-1.33637	-1.21774	AT4G37700.1		uncharacterized protein LOC104645675
Storvum021089t1	0.207287	0.361974	1.38747	-0.260855	0.403613	0.663345	0.40364	-1.41931	-1.74716	AT3G27200.1	Cupredoxin superfamily protein	mavicyanin
Storvum021171t1	0.166161	0.412182	1.08576	-0.323348	0.549408	1.49595	-1.10636	-0.859998	-1.41976	AT1G11570.1	NTF2-like	Nuclear transport factor 2
Storvum021175t1	-0.252931	2.20368	-0.824548	0.0628474	-0.768251	0.695085	0.324541	-0.420318	-1.02011	AT4G03460.1	Ankyrin repeat family protein	protein ACCELERATED CELL DEATH 6-like
Storvum021789t1	0.163497	1.28672	0.698838	-0.872928	-0.379171	1.49322	-1.14448	-1.17424	-0.0714536	AT3G03270.2	Adenine nucleotide alpha hydrolases-like superfamily protein	universal stress protein A-like protein
Storvum021888t1	1.14543	1.72902	0.00964965	-1.53082	-0.685866	-0.814611	0.376402	-0.277385	0.0481784	AT3G50930.1	cytochrome BC1 synthesis	protein HYPER-SENSITIVITY-RELATED 4-like
Storvum021899t2	0.260666	1.31089	0.742171	-0.244138	-0.803885	0.845588	0.644729	-1.25877	-1.49725	AT2G03440.1	nodulin-related protein 1	nodulin-related protein 1-like
Storvum022038t1	0.296832	1.35126	0.814451	-1.12146	1.13258	-0.0198412	-0.202586	-0.733972	-1.51727	ATMG00710.1	Polynucleotidyl transferase, ribonuclease H-like superfamily protein	Retrovirus-related Pol polyprotein from transposon TNT 1-94
Storvum022097t1	0.0259851	0.361579	0.642437	0.346648	-0.0593091	1.85244	-1.12335	-0.501285	-1.54514	AT3G13050.1	Major facilitator superfamily protein	organic cation/carnitine transporter 7-like
Storvum022133t1	0.109453	1.41437	1.4808	0.170135	-0.730278	0.139245	-0.536161	-1.66777	-0.379796	AT3G14470.1	NB-ARC domain-containing disease resistance protein	disease resistance protein
Storvum022311t1	-0.265283	0.806934	1.11687	0.425457	-0.0234561	0.168893	0.859419	-1.14948	-1.93935	AT3G44840.1	S-adenosyl-L-methionine-dependent methyltransferases superfamily protein	PREDICTED: uncharacterized protein LOC107058932
Storvum022615t1	0.118909	0.992922	-0.0457012	-0.985452	0.482554	1.76095	-0.0805823	-0.830602	-1.413	AT5G02640.1		uncharacterized protein LOC101257533
Storvum023084t1	0.0677584	1.07532	0.66856	0.839361	-0.427983	0.741291	0.168796	-1.47108	-1.66203	AT3G59660.1	C2 domain-containing protein / GRAM domain-containing protein	BAG-associated GRAM protein 1-like isoform X2
Storvum023157t1	-2.02054	1.6879	-0.299724	0.950214	0.119812	-0.189008	-0.068174	-0.138494	-0.0419843	AT5G37590.1	Tetratricopeptide repeat (TPR)-like superfamily protein	hypothetical protein BC332_18001
Storvum023217t1	-0.0995394	1.15671	1.2359	-0.379925	0.115621	1.00471	-0.393878	-0.920643	-1.71895	AT5G39950.1	thioredoxin 2	thioredoxin H2-like
Storvum023233t1	-0.0719628	0.584003	2.18466	-0.878455	-0.471022	0.362829	-0.540166	0.0394385	-1.20933	AT5G01870.1	Bifunctional inhibitor/lipid-transfer protein/seed storage 2S albumin superfamily protein	non-specific lipid-transfer protein 1-like
Storvum023433t1	0.0766101	1.34343	1.10367	-0.0291221	-0.828444	0.271569	0.758156	-1.37683	-1.31904	AT1G75750.1	GAST1 protein homolog 1	Snakin-2
Storvum023514t3	-0.321694	1.0071	0.823888	-0.66384	0.376086	1.59761	-0.512739	-0.882719	-1.42369	AT5G39950.1	thioredoxin 2	thioredoxin H2-like
Storvum023633t1	-0.15524	0.51023	-0.173234	-1.35903	-1.27588	1.04275	1.44295	-0.73764	0.705094	AT3G14470.1	NB-ARC domain-containing disease resistance protein	disease resistance protein
Storvum023826t2	0.471021	0.980312	0.757804	-0.376189	-1.76861	1.11575	0.496237	-0.641718	-1.0346	AT1G74410.1	RING/U-box superfamily protein	RING-H2 finger protein ATL2-like
Storvum023996t1	1.05951	1.40411	1.09798	-0.674132	-0.928116	0.0628837	0.0276593	-1.39828	-0.65161	AT5G42200.1	RING/U-box superfamily protein	E3 ubiquitin-protein ligase ATL23-like
Storvum024506t1	-1.19091	0.42883	1.53719	-1.55559	-0.691503	0.679383	-0.121023	0.805595	0.10803	AT4G30460.1	glycine-rich protein	---NA---
Storvum024698t1	-0.141988	0.703831	0.196823	-1.04188	-1.3689	1.58192	1.17292	-0.544416	-0.558311	AT5G65660.1	hydroxyproline-rich glycoprotein family protein	uncharacterized protein At5g65660-like
Storvum024709t1	0.379819	0.733053	0.620205	-1.10614	-2.11691	-0.232859	0.342438	0.461484	0.918911	AT5G42860.1		---NA---
Storvum024828t2	-0.550145	2.04731	0.36354	-0.522587	-0.0477615	-0.340099	-1.08443	1.01515	-0.880979	AT5G07440.2	glutamate dehydrogenase 2	hypothetical protein T459_15503
Storvum024905t1	0.534153	1.88439	0.839162	-0.235279	-0.492467	0.0662589	-0.0946646	-1.15218	-1.34938	AT2G12400.1		mariner transposase
Storvum025062t1	0.955164	0.511727	-0.130711	0.0372419	-0.424347	1.63344	-0.646923	-1.88085	-0.0547425	AT2G45180.1	Bifunctional inhibitor/lipid-transfer protein/seed storage 2S albumin superfamily protein	14 kDa proline-rich protein DC2.15-like
Storvum025079t1	0.857978	0.115963	2.0274	-0.709569	0.561304	-0.514244	-0.426063	-0.804376	-1.10839	AT2G40980.1	Protein kinase superfamily protein	DNA repair protein XRCC2 homolog isoform X1
Storvum025260t1	0.506612	1.26981	-0.284523	-1.11042	-0.299746	-0.203156	0.753981	1.08323	-1.71579	AT1G32120.1		Protein kinase G11A
Storvum026123t1	0.161981	0.877182	-0.0680098	-0.553094	-0.514053	1.88045	0.479882	-1.51917	-0.745171	AT1G71740.1		Acetate kinase
Storvum026566t1	-0.079553	1.78931	1.05138	-0.0157771	-1.1262	-0.147319	-1.15538	0.552893	-0.869348	AT5G14120.1	Major facilitator superfamily protein	protein NUCLEAR FUSION DEFECTIVE 4-like
Storvum026611t1	-0.22857	0.939415	0.128438	-0.571294	0.210089	1.85597	0.170873	-1.43567	-1.06924	AT3G52200.2	Dihydrolipoamide acetyltransferase, long form protein	---NA---
Storvum026612t1	0.771048	1.16781	-0.0444886	-0.309061	-0.497143	0.171611	1.37999	-1.69339	-0.94638	AT3G52790.1	peptidoglycan-binding LysM domain-containing protein	Spore coat assembly protein like
Storvum026625t1	0.153772	0.612778	1.83739	-0.0869212	-0.339104	0.487314	0.0174875	-0.976612	-1.7061	AT1G09710.1	Homeodomain-like superfamily protein	telomeric repeat-binding factor 1
Storvum026929t1	0.828346	1.73188	-0.640473	-0.330866	0.784065	0.129887	-0.30602	-1.67133	-0.525487	NA	NA	---NA---
Storvum027060t1	0.60641	0.961981	0.314795	-0.401589	-0.561008	0.587631	1.21448	-1.91133	-0.811371	AT3G13275.1		Estrogen receptor beta like
Storvum027283t1	-1.60372	0.912699	1.76252	-0.109495	0.262609	-0.371797	-0.396736	0.48188	-0.937962	AT5G62030.1	diphthamide synthesis DPH2 family protein	---NA---
Storvum028167t1	-0.0760334	1.29495	0.10983	-1.50716	-0.70862	1.75656	-0.524165	0.0636486	-0.409016	AT4G23160.1	cysteine-rich RLK (RECEPTOR-like protein kinase) 8	uncharacterized mitochondrial protein AtMg00810-like
Storvum028412t1	-0.291956	1.50827	0.416322	-0.00811288	0.304659	1.26237	-0.562793	-1.25047	-1.37829	AT1G75580.1	SAUR-like auxin-responsive protein family	auxin-induced protein 15A-like
Storvum028956t1	-0.989854	1.74627	-0.583303	-0.338804	-0.997988	0.631493	0.161617	1.1918	-0.821234	AT1G14060.1	GCK domain-containing protein	maintenance of telomere capping protein 1
Storvum029594t2	-0.123106	2.03501	0.890933	-0.409631	-0.86303	0.598202	-0.722233	-1.06988	-0.336264	AT3G61900.1	SAUR-like auxin-responsive protein family	auxin-responsive protein SAUR32
Storvum029725t1	0.165681	0.64281	1.60103	0.24716	-0.766573	-0.0735461	-0.951022	0.804747	-1.67029	AT1G09920.1	TRAF-type zinc finger-related	XIAP-associated factor 1-like isoform X2
Storvum029736t1	-0.226122	2.03766	0.104657	-1.00407	-0.012352	0.313615	-1.57886	0.427297	-0.0618316	AT5G04440.1	Protein of unknown function (DUF1997)	hypothetical protein CQW23_13181
Storvum029860t1	0.388674	0.865938	2.14492	-0.605026	-0.581522	-0.180737	-0.231461	-1.10842	-0.692365	AT3G54720.1	Peptidase M28 family protein	---NA---
Storvum030044t1	-0.0366564	0.782984	1.49326	-1.12776	-0.939769	1.30072	0.134014	-0.802873	-0.803926	AT2G46370.3	Auxin-responsive GH3 family protein	jasmonic acid-amido synthetase JAR1-like
Storvum030652t1	1.19064	-0.454299	-0.433639	-0.471412	-0.210037	0.806667	1.54465	-1.67164	-0.300934	AT4G14622.1	conserved peptide upstream open reading frame 60	---NA---
Storvum030902t1	0.0082966	1.92671	0.142053	-0.769477	-0.0316724	0.295475	0.778573	-0.843484	-1.50648	AT3G48740.1	Nodulin MtN3 family protein	bidirectional sugar transporter N3-like
Storvum031082t1	-0.31266	0.972623	0.746751	0.0354343	-1.30501	1.5941	0.285884	-1.14459	-0.872531	AT5G26710.1	Glutamyl/glutaminyl-tRNA synthetase, class Ic	---NA---
Storvum031130t1	-0.589664	2.18738	0.566739	-0.85819	0.421428	-0.779357	-0.998256	0.141583	-0.0916693	AT2G15110.1	Protein of unknown function, DUF601	---NA---
Storvum031403t1	-0.32512	1.82228	0.614036	0.219191	-1.48861	0.608451	0.212317	-1.09132	-0.57122	AT1G51400.1	Photosystem II 5 kD protein	photosystem II 5 kDa protein, chloroplastic-like
Storvum031634t1	-0.12818	-0.0483215	0.376826	1.25895	-1.94567	1.03089	-1.11372	0.326716	0.242498	AT4G04650.1	RNA-directed DNA polymerase (reverse transcriptase)-related family protein	CLIP-associated protein-like
Storvum031746t1	0.021868	0.832551	1.25385	-1.12659	-1.10051	0.780697	-0.626534	-1.07862	1.04329	AT2G33470.2	glycolipid transfer protein 1	---NA---
Storvum032447t1	-0.284944	0.155105	0.311744	0.931565	0.992481	1.34462	-1.00193	-0.964583	-1.48406	AT5G66020.1	Phosphoinositide phosphatase family protein	phosphoinositide phosphatase SAC6-like
Storvum032860t1	1.46192	-0.0303363	-0.851519	-0.521	-0.837922	0.887034	1.4513	-0.944241	-0.61524	AT4G20520.1	RNA binding;RNA-directed DNA polymerases	Retrovirus-related Pol polyprotein LINE-1
Storvum033301t1	-0.123084	-0.526171	1.65299	-0.108305	-0.617021	0.765649	-1.06071	1.20659	-1.18994	AT5G61190.1	putative endonuclease or glycosyl hydrolase with C2H2-type zinc finger domain	zinc finger protein 385B-like
Storvum034360t1	-0.0644248	0.181648	-0.0582709	-0.561906	1.09667	1.28124	0.893654	-1.09429	-1.67433	NA	NA	---NA---
Storvum034637t2	-0.343316	0.477251	0.943281	-0.553099	0.0668501	-0.45211	1.99188	-1.1434	-0.987339	AT1G20790.1	F-box family protein	---NA---
Storvum035460t1	0.331294	1.069	1.00014	-0.78704	0.821445	-0.0616489	0.445101	-1.03518	-1.78311	AT3G47790.1	ABC2 homolog 7	---NA---
Storvum035532t1	0.185888	-0.35318	1.8465	-0.31427	0.302971	0.595344	0.450332	-1.32891	-1.38468	AT4G39330.1	cinnamyl alcohol dehydrogenase 9	---NA---
Storvum036163t1	-0.336921	0.938289	-0.163916	-1.00706	-0.515478	1.42517	1.37698	-1.24455	-0.472508	AT5G13800.1	pheophytinase	Protein transport protein Sec24-like CEF
Storvum036597t1	0.400976	1.72636	-0.540039	-0.915253	-1.08027	1.33514	-0.712522	-0.460276	0.245893	AT3G20550.1	SMAD/FHA domain-containing protein	---NA---
Storvum036891t1	-0.815778	1.31327	1.96463	0.121457	-0.524438	-0.383835	-0.20071	-1.04181	-0.432777	NA	NA	---NA---
Storvum036999t1	0.141374	1.39561	1.34611	0.0456599	0.184437	0.0747262	-0.401743	-1.13248	-1.65369	AT5G23660.1	homolog of Medicago truncatula MTN3	bidirectional sugar transporter SWEET11-like
Storvum037354t1	-0.244511	2.40535	-0.538898	-1.10149	-0.540599	0.349861	-0.129426	0.215582	-0.415863	AT5G53590.1	SAUR-like auxin-responsive protein family	auxin-induced protein 6B-like
Storvum038061t1	-1.08602	1.87894	-0.716701	0.248212	-0.234302	1.10427	-1.16034	0.199284	-0.233344	AT5G07760.1	formin homology 2 domain-containing protein / FH2 domain-containing protein	---NA---
Storvum039372t1	0.0759481	1.80323	0.761237	-0.364945	0.531677	0.215737	-0.413967	-1.05333	-1.55559	NA	NA	reverse transcriptase with zinc-finger domain
Storvum039954t1	-0.836223	0.722747	0.711663	-0.157008	-1.39681	0.531434	1.68298	-0.188335	-1.07045	AT4G34050.1	S-adenosyl-L-methionine-dependent methyltransferases superfamily protein	caffeoyl-CoA O-methyltransferase
Storvum039985t1	-1.79385	1.26045	1.50972	0.31257	0.0379181	-0.790161	-0.114789	-0.421287	-0.000568194	AT1G17120.1	cationic amino acid transporter 8	---NA---
Storvum040638t1	1.58556	0.165752	-0.63424	-1.84269	-0.328427	1.12658	0.217827	0.166355	-0.456716	NA	NA	---NA---
Storvum040661t1	0.814276	1.96278	-0.554446	-0.63739	-0.0380977	0.763727	-0.639367	-1.27182	-0.399664	AT3G54560.1	histone H2A 11	probable histone H2A variant 1
Storvum040962t1	0.0297538	-0.704847	0.59135	-0.91796	-0.373754	1.50333	1.56598	-0.955136	-0.738713	AT3G01820.1	P-loop containing nucleoside triphosphate hydrolases superfamily protein	probable adenylate kinase 7, mitochondrial
Storvum040985t1	-0.0754812	1.51953	1.04659	-0.680951	0.719205	0.142982	-0.444753	-0.438744	-1.78838	NA	NA	---NA---
Storvum042735t1	0.694561	-0.594415	0.934136	-0.978859	1.03886	0.604004	0.73427	-1.65878	-0.77378	AT3G62580.1	Late embryogenesis abundant protein (LEA) family protein	---NA---
Storvum043401t1	1.40487	1.15923	-0.00404109	-1.72484	0.240539	0.428709	-0.437668	0.0604094	-1.1272	NA	NA	hypothetical protein A4A49_63405
Storvum043410t1	0.0395807	0.41518	0.446168	-0.250001	-0.700866	0.251385	2.02102	-1.58867	-0.633788	AT1G09920.1	TRAF-type zinc finger-related	TRAF-type zinc finger domain-containing protein 1
Storvum043687t1	-0.313358	1.00324	-0.368663	-0.0849691	-0.425807	1.678	0.919985	-1.26966	-1.13877	AT2G15830.1		---NA---
Storvum044293t1	1.43128	-0.521059	0.357558	0.0289177	0.476773	1.32134	-0.777733	-0.7786	-1.53848	NA	NA	---NA---
Storvum044787t1	-1.2909	-0.0719817	1.87496	-0.924828	-0.0533296	-0.390276	0.452274	1.07275	-0.668668	AT5G57150.4	basic helix-loop-helix (bHLH) DNA-binding superfamily protein	---NA---
Storvum044789t1	1.81467	-0.451078	0.8674	-1.22225	-1.00924	0.0242854	0.879507	-0.283493	-0.619799	AT1G17770.1	SU(VAR)3-9 homolog 7	---NA---
Storvum045853t1	0.691684	-1.46211	0.604891	0.493884	-0.860106	1.02192	1.2294	-0.860198	-0.859367	AT5G58770.1	Undecaprenyl pyrophosphate synthetase family protein	RNA-directed DNA polymerase from mobile element jockey-like
Storvum046074t1	-1.28404	2.17006	0.785706	-0.585724	-0.536048	-0.00710372	-0.581108	-0.147987	0.186237	AT5G17180.1		---NA---
Storvum047087t1	0.958749	0.658693	1.0934	0.104067	0.542335	-0.024832	-0.573481	-0.668454	-2.09048	NA	NA	---NA---
Storvum047546t1	0.240109	1.81597	-0.822445	-0.603439	-0.80571	1.03155	-0.800779	0.76231	-0.817567	AT5G44240.1	aminophospholipid ATPase 2	Replication factor C large subunit like
Storvum048254t1	-0.804359	-0.404491	0.896155	1.90847	-0.154979	0.886542	-1.06225	-0.6849	-0.580182	NA	NA	---NA---
Storvum048498t1	1.18471	1.25541	0.307665	-0.782352	-0.927029	0.791329	0.458365	-1.15684	-1.13125	NA	NA	---NA---
Storvum048660t1	0.477413	0.365765	-0.812319	-0.551734	0.101338	1.6271	0.0885905	0.610585	-1.90674	AT3G10260.2	Reticulon family protein	---NA---
Storvum048858t1	0.826543	1.43516	0.291344	-0.106382	0.935812	-0.0946289	-0.469469	-1.204	-1.61438	NA	NA	---NA---
Storvum049721t1	1.99415	0.124181	0.399409	-0.366638	0.0746946	0.663511	-0.396521	-1.29064	-1.20215	AT1G24190.1	SIN3-like 3	---NA---
Storvum050236t1	-0.579581	0.482674	0.710412	0.356969	-1.50827	1.12908	-0.295352	1.10069	-1.39663	AT1G49380.1	cytochrome c biogenesis protein family	Retrovirus-related Pol polyprotein LINE-1
Storvum050698t1	0.64294	1.49085	0.599208	0.200867	0.271578	0.207759	-0.476337	-1.0759	-1.86097	AT5G39785.2	Protein of unknown function (DUF1666)	---NA---
Storvum050801t1	0.0176914	1.8507	0.609659	0.685777	-0.906934	0.269838	-0.561603	-0.43894	-1.52618	NA	NA	---NA---
Storvum051120t1	-1.06752	1.71338	1.51933	-0.0927371	-0.125282	-0.227147	-0.871337	0.0344962	-0.883191	AT2G20480.1		Interleukin-16 like
Storvum051241t1	0.0940211	1.41914	-0.133556	-0.440403	-0.710745	1.78444	-0.748952	-1.23044	-0.033497	NA	NA	---NA---
Storvum051463t1	0.427647	1.27132	0.318952	0.239899	0.670477	0.227368	0.119925	-1.35385	-1.92174	AT5G14110.1	Protein of unknown function (DUF 3339)	---NA---
Storvum051588t1	1.13046	0.880389	0.0842968	-0.994579	0.917146	-0.0755969	0.579701	-0.718706	-1.80311	AT3G47090.1	Leucine-rich repeat protein kinase family protein	---NA---
Storvum051851t2	-0.156324	-0.138987	0.677484	-0.369121	0.692459	1.65385	-0.543343	0.141295	-1.95732	AT1G27700.1	Syntaxin/t-SNARE family protein	PREDICTED: uncharacterized protein LOC107005320
Storvum052295t1	-0.43729	0.811349	2.22161	-0.747151	-0.833908	0.000788666	-0.667626	0.303145	-0.650915	AT2G25440.1	receptor like protein 20	---NA---
Storvum052363t1	0.848734	1.44981	0.769969	-0.165814	-0.648652	0.489635	-0.0432936	-1.703	-0.997383	AT5G24920.1	glutamine dumper 5	protein GLUTAMINE DUMPER 2-like
Storvum053049t1	1.02498	-0.458567	-0.399163	0.205765	0.107045	1.83051	0.116148	-0.883747	-1.54297	AT2G33020.1	receptor like protein 24	---NA---
Storvum053432t1	-1.35178	1.92378	0.338649	-0.401411	-0.184306	1.03967	-0.0698828	-0.302373	-0.992348	AT1G48240.1	novel plant snare 12	---NA---
Storvum054947t1	-0.0763141	1.46454	1.34378	0.106014	-0.504245	0.127224	0.246158	-1.21772	-1.48944	AT4G36180.1	Leucine-rich receptor-like protein kinase family protein	---NA---
Storvum055300t2	1.00161	0.968994	-0.139136	0.0243902	-0.160782	0.287027	1.08675	-1.67532	-1.39353	NA	NA	---NA---
Storvum056136t1	-0.95464	1.75187	0.0495763	-0.180419	1.14559	0.191229	0.237593	-0.935113	-1.30568	AT3G53830.1	Regulator of chromosome condensation (RCC1) family protein	---NA---
Storvum057580t1	-0.817413	2.36969	-0.0997932	-0.298493	0.460552	-0.436928	-0.472941	0.256915	-0.961589	AT2G28450.2	zinc finger (CCCH-type) family protein	---NA---
Storvum057773t1	0.220807	2.13287	0.45494	-0.283993	0.4289	-0.912519	0.00186875	-0.946663	-1.09621	NA	NA	---NA---
Storvum058290t1	-0.60917	0.627841	1.10724	0.046844	-0.92999	0.54266	-1.88698	1.13378	-0.0322252	AT4G31000.2	Calmodulin-binding protein	---NA---
Storvum059118t1	0.0139749	2.5242	0.229776	-0.424915	-0.56689	-0.00625777	-0.684269	-0.453441	-0.632175	AT3G01070.1	early nodulin-like protein 16	---NA---
Storvum059136t1	0.284439	1.08664	1.37098	0.463399	-0.624199	0.160593	0.064124	-1.02372	-1.78226	AT5G23110.1	Zinc finger, C3HC4 type (RING finger) family protein	---NA---
Storvum059156t1	0.53454	1.71389	-0.284181	0.6534	0.0481737	0.591146	-1.12107	-0.632331	-1.50357	AT1G79630.1	Protein phosphatase 2C family protein	---NA---
Storvum059546t1	0.160068	1.06658	1.98282	-1.1633	-0.677589	-0.554821	0.276169	-0.305422	-0.784505	AT4G02580.1	NADH-ubiquinone oxidoreductase 24 kDa subunit, putative	---NA---
Storvum063716t1	0.393067	-0.156377	0.501675	-0.500251	1.28826	1.07276	0.356781	-1.55767	-1.39824	NA	NA	---NA---
Storvum064197t1	2.05578	-0.123871	-0.403775	0.490079	-0.29726	0.710595	-0.253378	-1.49249	-0.68568	NA	NA	---NA---
Storvum064511t1	-0.927362	0.766105	1.70898	-1.31797	-0.911102	-0.460404	0.123853	0.908923	0.108971	NA	NA	---NA---
Storvum064787t1	0.741911	0.0607581	1.46234	-1.4994	0.306574	1.06633	-0.267629	-0.878615	-0.992267	AT5G39230.1	TFIIB zinc-binding protein	---NA---
Storvum065092t1	-0.659304	0.880804	1.50305	-1.04491	0.159168	0.965023	-1.33693	0.307626	-0.774519	AT3G61740.1	SET domain protein 14	histone-lysine N-methyltransferase ATX4-like isoform X2
Storvum065254t1	-0.0143429	2.15695	-0.967338	0.341218	-0.563026	-0.135931	0.617371	-1.24143	-0.193466	AT1G45332.1	Translation elongation factor EFG/EF2 protein	---NA---
Storvum070056t1	1.195	1.25245	1.13931	-1.07452	0.185083	0.0441211	-0.918631	-0.843079	-0.979734	AT2G15530.3	RING/U-box superfamily protein	---NA---
Storvum071600t1	-0.74387	1.5403	1.38232	0.479956	0.196715	-0.218657	-0.797337	-0.410327	-1.4291	AT4G38200.1	SEC7-like guanine nucleotide exchange family protein	---NA---
Storvum073878t1	0.899094	0.425085	1.15145	-0.27843	0.63481	0.730746	-1.65191	-1.1964	-0.714439	AT5G65000.1	Nucleotide-sugar transporter family protein	---NA---
Storvum077568t1	-0.793138	2.27206	-0.625307	-1.04549	-0.08604	0.0885107	0.250509	0.537243	-0.598343	AT3G15357.1		---NA---
Storvum079194t1	-1.84523	1.40753	-0.287268	1.20611	-0.917837	-0.239275	0.102308	0.319022	0.254647	AT3G13320.1	cation exchanger 2	---NA---
Storvum084159t1	0.346277	0.622239	0.902654	-1.27877	-0.0818923	1.46955	-1.42059	0.312718	-0.872185	AT3G20820.1	Leucine-rich repeat (LRR) family protein	---NA---
Storvum089224t1	0.186177	1.9544	0.139275	-0.5086	0.878029	0.192703	-0.474456	-1.30989	-1.05763	AT3G08900.1	reversibly glycosylated polypeptide 3	---NA---
Storvum095537t1	0.381766	0.74774	0.12911	0.249095	-1.34343	0.630729	1.51276	-1.3306	-0.977175	NA	NA	---NA---
Storvum095661t1	0.38372	0.670323	1.23707	-1.93664	-0.998889	0.997761	0.0948229	-0.323562	-0.124599	NA	NA	---NA---
Storvum097480t1	0.88394	1.12101	-0.738455	-0.299661	0.527228	0.159948	1.1019	-1.30162	-1.45428	NA	NA	---NA---
Storvum097559t1	0.313778	1.99535	0.653021	-0.90674	0.24562	0.0896358	-0.421875	-0.490894	-1.4779	AT1G61065.1	Protein of unknown function (DUF1218)	---NA---
Storvum115336t1	0.582169	0.630544	0.93738	-0.656889	0.927487	0.903697	-0.889339	-0.707252	-1.7278	AT5G58000.1	Reticulon family protein	---NA---
Storvum118623t1	0.141279	1.44031	1.20884	-0.548735	-0.13682	0.42178	-0.844849	0.112641	-1.79445	AT5G07710.1	Polynucleotidyl transferase, ribonuclease H-like superfamily protein	---NA---
Storvum126693t1	-0.0847027	2.088	0.717803	-1.0906	0.108359	-0.724944	-0.303158	0.368039	-1.0788	AT5G49510.2	prefoldin 3	---NA---

### Sheet: Cluster 2
	Scaled expression									Arabidopsis (TAIR10) BLASTX hit		NCBI non-redundant database BLASTX hit
Accession	Mock.1d	Mock.2d	Mock.3d	A2-J.1d	A2-J.2d	A2-J.3d	A2-O.1d	A2-O.2d	A2-O.3d	AGI locus code	Short description
Storvum000112t1	1.02921	-0.281475	-0.530069	0.339528	1.88891	-1.07674	-1.17645	0.312975	-0.505888	ATCG01130.1	Ycf1 protein	hypothetical chloroplast RF1 (chloroplast)
Storvum000483t1	-0.369931	-0.241368	-0.238899	-0.690479	0.733867	-0.797752	2.39927	-0.288291	-0.506422	AT2G26910.1	pleiotropic drug resistance 4	ABC transporter G family member 32
Storvum002271t1	1.00588	-1.4357	0.382306	0.798293	1.53987	-0.974494	-0.0452846	-0.554537	-0.716338	AT1G79840.1	HD-ZIP IV family of homeobox-leucine zipper protein with lipid-binding START domain	homeobox-leucine zipper protein GLABRA 2
Storvum002573t1	0.77982	-0.539741	-0.599739	0.862258	1.83078	-1.05011	-1.22235	0.122661	-0.183579	ATCG01010.1	NADH-Ubiquinone oxidoreductase (complex I), chain 5 protein	NADH-plastoquinone oxidoreductase subunit 5 (chloroplast)
Storvum002950t1	0.368964	0.199523	0.428956	0.216916	2.11355	-0.850318	-0.412273	-0.808936	-1.25639	AT3G42170.1	BED zinc finger ;hAT family dimerisation domain	transposase
Storvum003209t1	0.890234	0.337359	0.345196	0.0783338	1.60486	-0.3537	-0.065993	-1.07097	-1.76532	AT1G77010.1	Pentatricopeptide repeat (PPR) superfamily protein	putative pentatricopeptide repeat-containing protein At1g77010, mitochondrial
Storvum006586t1	1.0182	-0.434778	-0.307721	-0.13714	1.74974	-1.36143	0.147434	0.527879	-1.20219	ATCG01050.1	NADH-Ubiquinone/plastoquinone (complex I) protein	NADH-plastoquinone oxidoreductase subunit 4 (chloroplast)
Storvum006619t2	-0.115093	-0.782848	-0.746981	-0.344146	2.29285	0.905061	-0.15123	-0.389066	-0.668547	AT2G24280.1	alpha/beta-Hydrolases superfamily protein	lysosomal Pro-X carboxypeptidase-like
Storvum006858t2	-0.074169	-0.416834	-0.841679	-0.30636	2.31708	-1.05726	0.396686	0.423891	-0.441355	AT4G29040.1	regulatory particle AAA-ATPase 2A	IS21 family transposase
Storvum008563t2	1.01232	0.635063	1.20761	-0.108109	1.03934	-0.986691	-0.479539	-0.908053	-1.41194	AT3G58690.1	Protein kinase superfamily protein	serine/threonine-protein kinase CDL1
Storvum009546t1	0.9702	-0.16414	-0.636459	-1.14872	1.75432	-1.20426	-0.548129	0.514947	0.462234	AT3G17450.1	hAT dimerisation domain-containing protein	PREDICTED: uncharacterized protein LOC104249122
Storvum009799t1	-0.0613921	0.89661	-0.494571	-0.402911	1.95072	0.69289	-0.756173	-0.55025	-1.27492	AT3G25290.2	Auxin-responsive family protein	cytochrome b561 and DOMON domain-containing protein At3g25290-like
Storvum009851t1	-1.05245	-0.153583	-0.633893	1.23582	1.54341	0.975891	-0.591187	-0.226586	-1.09743	AT3G21630.1	chitin elicitor receptor kinase 1	chitin elicitor receptor kinase 1-like
Storvum009960t1	1.10318	-0.234681	0.16768	0.935032	0.916781	0.181927	0.0299193	-1.27923	-1.82061	AT1G28310.1	Dof-type zinc finger DNA-binding family protein	dof zinc finger protein DOF1.4
Storvum010028t1	-0.620415	-0.097201	-0.845039	0.0817195	2.40576	0.0224093	-0.88913	0.361094	-0.419201	AT1G47710.1	Serine protease inhibitor (SERPIN) family protein	serpin-ZX-like
Storvum010481t1	0.350994	1.05194	0.0913379	-0.0733872	1.79138	-1.24784	-1.14554	0.00455874	-0.823449	AT4G10200.1	TTF-type zinc finger protein with HAT dimerisation domain	zinc finger MYM-type protein 1-like
Storvum011441t1	-0.846175	-0.83398	-0.882384	1.87283	1.08824	-0.693378	0.325973	0.499512	-0.530636	AT3G51680.1	NAD(P)-binding Rossmann-fold superfamily protein	Short-chain dehydrogenase reductase 2a
Storvum012159t1	-0.213383	-0.106405	1.23302	1.02904	1.09425	-0.0311553	-0.15526	-1.22522	-1.62489	AT5G62960.1		PREDICTED: uncharacterized protein LOC102592115
Storvum012842t1	0.419515	0.068008	-0.789516	0.643119	2.24918	-0.507929	-0.637869	-0.6344	-0.810112	AT1G11125.1		translation initiation factor IF-2
Storvum013544t1	-0.187106	0.198712	0.33428	-0.240547	1.89361	0.916955	-0.462749	-1.45704	-0.996116	AT5G59350.1		PREDICTED: uncharacterized protein LOC107018823
Storvum013633t1	0.505014	0.485441	1.21517	-0.326497	1.315	-0.757273	0.177552	-1.01198	-1.60242	AT2G41130.1	basic helix-loop-helix (bHLH) DNA-binding superfamily protein	transcription factor bHLH106-like
Storvum013636t1	0.0549318	0.400743	0.94385	0.711887	1.27209	0.163262	-0.551116	-1.53784	-1.45781	NA	NA	Reverse transcriptase/Ribonuclease
Storvum013721t1	0.275657	-0.469796	-0.17393	-0.0918347	1.77647	1.28153	-0.278718	-1.38221	-0.937162	AT3G25590.1		uncharacterized protein LOC101250888
Storvum014083t1	0.922597	0.612058	0.618918	0.541755	1.18148	-0.572517	-0.416069	-1.32172	-1.5665	AT1G11545.1	xyloglucan endotransglucosylase/hydrolase 8	probable xyloglucan endotransglucosylase/hydrolase protein 8
Storvum014868t2	1.11043	-0.243499	0.279863	0.280872	1.36072	0.287981	-0.0533363	-1.3637	-1.65934	AT3G52720.1	alpha carbonic anhydrase 1	alpha carbonic anhydrase 1, chloroplastic
Storvum015472t1	0.0344464	0.395208	0.127271	0.00432177	2.15401	-0.503144	0.134504	-0.888607	-1.45801	AT1G49320.1	unknown seed protein like 1	BURP domain protein USPL1
Storvum015781t1	0.328176	0.751411	-1.26585	0.94746	1.59605	-0.570293	-1.35481	-0.101759	-0.330381	AT1G21580.1	Zinc finger C-x8-C-x5-C-x3-H type family protein	putative movement protein
Storvum015865t1	-1.34544	0.505328	-0.355336	2.00465	0.66448	-0.748277	0.220995	-0.0914637	-0.854935	AT5G66440.1		PREDICTED: uncharacterized protein LOC107059859
Storvum015889t1	0.588568	0.252339	1.33138	-0.0970602	1.29476	-1.3231	-1.20475	0.115085	-0.957224	ATMG00710.1	Polynucleotidyl transferase, ribonuclease H-like superfamily protein	polypeptide with an integrase domain
Storvum016120t1	-0.271699	-0.531818	-1.1531	0.191901	1.58488	0.862146	1.15061	-1.01143	-0.821491	AT4G21705.1	Tetratricopeptide repeat (TPR)-like superfamily protein	pentatricopeptide repeat-containing protein At4g21705, mitochondrial
Storvum016726t3	0.386712	0.0584576	1.13221	0.435198	1.32777	-0.623879	0.126437	-1.13293	-1.70998	AT1G77510.1	PDI-like 1-2	protein disulfide-isomerase-like
Storvum016812t1	0.341063	0.443249	-0.25053	0.781116	1.60086	-1.41168	-1.52305	0.272966	-0.253986	ATCG00380.1	chloroplast ribosomal protein S4	ribosomal protein S4 (chloroplast)
Storvum016896t1	0.169231	0.27531	-1.33798	0.906344	1.78488	0.393959	-0.579604	-1.19817	-0.41397	AT2G37860.1	Protein of unknown function (DUF3411)	probable polyribonucleotide nucleotidyltransferase 1, chloroplastic
Storvum016981t1	0.452081	0.638796	0.703369	0.423921	1.39308	-1.4326	-0.0847889	-0.536622	-1.55724	AT1G18560.1	BED zinc finger ;hAT family dimerisation domain	Phospholipid-transporting ATPase 2
Storvum017040t1	1.5286	0.411247	0.338383	-0.210066	1.00885	-0.407416	0.183767	-1.58043	-1.27292	AT1G66250.1	O-Glycosyl hydrolases family 17 protein	transposon protein, putative, CACTA, En/Spm sub-class
Storvum017046t1	0.654768	-0.588888	-0.0117873	1.55032	1.51123	-1.00882	-0.830105	-0.5511	-0.72562	AT1G19260.1	TTF-type zinc finger protein with HAT dimerisation domain	zinc finger MYM-type protein 1-like
Storvum018400t1	-0.413171	0.133677	0.790573	-0.639164	2.30199	-0.5617	-0.15393	-0.533866	-0.924406	AT5G02440.1		PREDICTED: uncharacterized protein At3g17950-like
Storvum018429t1	-0.701074	0.838404	0.660717	-0.471196	1.80612	-0.0819835	-1.58315	0.128317	-0.596149	AT1G17230.1	Leucine-rich receptor-like protein kinase family protein	probable LRR receptor-like serine/threonine-protein kinase At3g47570
Storvum018437t1	0.718622	-0.099946	-0.54815	0.512385	1.2586	1.11447	-0.137104	-1.19423	-1.62465	AT1G01490.2	Heavy metal transport/detoxification superfamily protein	FK506-binding protein 4-like
Storvum018468t1	0.537297	-0.587966	-0.264993	-0.583761	1.18103	-2.03345	1.06849	0.499312	0.184051	AT1G63410.1	Protein of unknown function (DUF567)	protein LURP-one-related 4-like
Storvum018673t1	0.492792	-1.14041	-0.45632	-0.115172	2.1808	-0.984576	-0.289475	-0.278137	0.590506	AT5G62900.1		Protein TIC like
Storvum018915t1	-0.19552	-0.855479	-0.700028	0.675695	1.68033	-0.834737	0.082164	1.2454	-1.09783	AT1G58170.1	Disease resistance-responsive (dirigent-like protein) family protein	dirigent protein 22-like
Storvum018965t1	-0.507789	-0.183264	-0.894762	2.23805	0.745149	-0.364735	0.184516	-1.0755	-0.141672	AT3G42170.1	BED zinc finger ;hAT family dimerisation domain	zinc finger BED domain-containing protein RICESLEEPER 2-like
Storvum019237t1	-0.448216	0.962098	-1.08175	-0.760375	2.15784	-0.0751111	0.150282	-0.327268	-0.577497	AT1G08060.2	ATP-dependent helicase family protein	PREDICTED: uncharacterized protein LOC107805567
Storvum019421t1	-0.0285515	-0.972136	-0.266412	1.39631	1.711	0.136743	-0.843237	0.0387667	-1.17248	AT5G42905.1	Polynucleotidyl transferase, ribonuclease H-like superfamily protein	PREDICTED: uncharacterized protein LOC107059902
Storvum019424t1	1.19031	-0.934358	-0.360912	0.341022	1.62069	-1.12447	-0.744452	0.719619	-0.707445	AT5G41210.1	glutathione S-transferase THETA 1	PREDICTED: uncharacterized protein LOC107826876
Storvum019614t1	0.841592	0.208071	0.362651	-1.06292	1.69653	0.66372	-0.789473	-0.642626	-1.27755	AT4G23690.1	Disease resistance-responsive (dirigent-like protein) family protein	disease resistance response protein 206-like
Storvum019664t1	1.34229	0.508308	-0.852876	0.389795	1.618	-1.10129	-0.697414	-0.51623	-0.690586	ATCG01100.1	NADH dehydrogenase family protein	NADH-plastoquinone oxidoreductase subunit 1 (chloroplast)
Storvum019889t1	0.568772	-0.640181	0.113934	0.346865	1.72246	0.808639	-0.576949	-1.63742	-0.706119	AT4G27310.1	B-box type zinc finger family protein	zinc finger protein CONSTANS-LIKE 2-like
Storvum020100t1	-1.46297	-0.264403	0.360559	0.93249	1.43898	-0.407556	0.746954	0.0669973	-1.41106	AT1G48720.1		protein trichome birefringence-like 35
Storvum020169t1	-0.0462487	-0.0335223	-0.909322	0.544574	2.10662	-0.0041316	0.244107	-0.418623	-1.48345	AT3G42860.1	zinc knuckle (CCHC-type) family protein	PREDICTED: uncharacterized protein LOC107032682
Storvum020176t1	-0.502333	-0.334603	1.90272	0.373848	0.619342	-0.857595	-0.666875	-1.30864	0.774128	NA	NA	---NA---
Storvum020605t1	1.44644	-0.390253	-0.361861	0.432919	1.64414	-1.31553	-0.922236	-0.194443	-0.339173	NA	NA	---NA---
Storvum021468t1	-0.350385	-0.0490913	-0.112589	0.0671025	2.52691	-0.289017	-0.19939	-0.597501	-0.996036	AT1G49310.1		Organ specific protein
Storvum021538t1	0.0285147	0.558319	1.07607	-0.198682	1.55505	-1.03675	0.253406	-0.65259	-1.58334	AT3G09280.1		PREDICTED: uncharacterized protein LOC109208818
Storvum021652t1	0.568957	-0.465255	-0.364558	-0.530645	2.21087	-0.515006	-1.1216	-0.443909	0.66115	NA	NA	---NA---
Storvum021724t1	0.696305	-0.0585166	-1.90941	0.321212	1.25287	-0.968642	1.08044	-0.235597	-0.178666	AT5G08020.1	RPA70-kDa subunit B	replication protein A 70 kDa DNA-binding subunit B-like
Storvum021765t1	0.457494	-0.0685811	-0.462634	0.134221	2.10389	-0.240987	-1.1969	-1.19182	0.465319	AT5G51260.1	HAD superfamily, subfamily IIIB acid phosphatase	acid phosphatase 1-like
Storvum021872t2	-0.318164	1.46127	-0.400958	0.278561	1.83994	-0.822954	-0.765191	-0.819732	-0.452768	AT3G25905.1	CLAVATA3/ESR-RELATED 27	CLAVATA3/ESR (CLE)-related protein 27-like
Storvum022046t1	-0.270362	1.55537	-0.649791	-0.261941	1.80005	-1.1393	-0.10587	-0.328538	-0.599618	AT4G23160.1	cysteine-rich RLK (RECEPTOR-like protein kinase) 8	ion channel CASTOR-like
Storvum022088t1	-0.953681	0.425106	0.813007	0.180705	1.78141	-1.52923	-0.718065	0.307404	-0.306653	ATCG00660.1	ribosomal protein L20	ribosomal protein L20 (chloroplast)
Storvum022107t1	0.744185	0.357471	1.09918	-0.306187	1.27806	-0.00835736	-0.618505	-0.656587	-1.88926	AT2G40435.1		transcription factor SCREAM2
Storvum022152t1	1.1498	-1.20211	0.696369	0.199589	1.31027	-1.05407	-0.487743	0.546892	-1.15899	AT2G07760.1	Zinc knuckle (CCHC-type) family protein	hypothetical protein CQW23_33091
Storvum022306t1	-0.964419	-0.427481	0.813897	-0.766758	2.11184	0.589071	-0.142143	-0.416205	-0.797805	AT4G30860.1	SET domain group 4	PREDICTED: LOW QUALITY PROTEIN: uncharacterized protein LOC102594253
Storvum022374t1	-0.507598	-0.303128	2.17792	-0.0300764	0.805402	-0.541808	-0.025683	-0.186289	-1.38874	AT3G51750.3		cilia- and flagella-associated protein 251
Storvum022454t1	0.905974	-1.45362	-0.59398	-0.416472	1.78536	-0.918806	0.316124	0.598687	-0.223274	AT4G08580.1	microfibrillar-associated protein-related	PREDICTED: uncharacterized protein LOC102581414 isoform X1
Storvum022649t1	0.234666	0.181264	-0.9959	0.158828	1.8907	-0.838622	-0.885459	1.0761	-0.821572	AT1G53720.1	cyclophilin 59	peptidyl-prolyl cis-trans isomerase CYP59
Storvum022898t1	1.4436	-0.490841	-0.96818	-0.852969	1.85202	0.0582018	-0.624565	0.0145871	-0.431855	NA	NA	PREDICTED: uncharacterized protein LOC102583839
Storvum023412t1	-0.85283	0.0674514	-0.384632	1.52812	1.36035	0.151877	0.235061	-0.487118	-1.61829	AT4G34670.1	Ribosomal protein S3Ae	40S ribosomal protein S3a-like
Storvum023811t1	-0.537894	-0.562281	1.28111	0.1895	1.62784	-0.883849	0.523529	-0.239859	-1.3981	AT5G66985.1		hypothetical protein A4A49_10332
Storvum023840t1	0.0810844	0.536596	0.503859	0.138316	1.9957	-0.374177	-0.627843	-0.693022	-1.56051	AT5G15600.1	SPIRAL1-like4	---NA---
Storvum023868t1	-1.31881	0.343104	1.85869	0.392118	0.326493	-0.557236	-1.09241	0.703329	-0.655275	AT4G18760.1	receptor like protein 51	receptor-like protein 51
Storvum023895t1	0.272383	-0.0579585	-0.178839	-1.02617	1.55387	-1.53355	0.288867	1.27759	-0.596192	AT1G42190.1	GAG/POL/ENV polyprotein	Putative retrotransposon protein, identical
Storvum023937t1	0.338636	-0.0907419	2.00975	0.373073	0.653637	-0.238072	-0.90903	-1.29737	-0.839878	AT4G13970.1	zinc ion binding	---NA---
Storvum024121t1	0.388853	1.04566	-0.365847	0.776423	1.3695	-0.198447	-0.232272	-1.0962	-1.68766	AT2G23440.1		hypothetical protein BC332_03669
Storvum024147t1	0.0888308	-0.739231	-0.546891	0.410209	1.92561	-0.10157	-1.51441	0.891638	-0.414181	AT5G10860.1	Cystathionine beta-synthase (CBS) family protein	CLIP-associated protein-like
Storvum024357t1	1.18748	0.638924	-0.229898	-0.969902	1.1985	-0.255169	-1.2727	-1.15426	0.857037	AT2G22810.1	1-aminocyclopropane-1-carboxylate synthase 4	---NA---
Storvum024459t1	0.568669	0.700262	1.16771	0.157658	1.30167	-0.658451	-0.746757	-1.31736	-1.17339	AT1G15110.1	phosphatidyl serine synthase family protein	CDP-diacylglycerol--serine O-phosphatidyltransferase 1-like isoform X1
Storvum024600t1	0.145746	-0.0915885	1.69306	-0.453572	1.08533	-1.03453	0.716359	-1.11225	-0.948553	AT3G51330.1	Eukaryotic aspartyl protease family protein	aspartyl protease family protein 1-like
Storvum024623t1	0.820637	-0.378181	-1.05567	-1.16175	1.30095	-0.30643	0.173815	1.46926	-0.862622	AT1G21580.1	Zinc finger C-x8-C-x5-C-x3-H type family protein	DNA ligase 1-like
Storvum024801t1	0.0149238	-0.505613	0.892529	0.082956	2.21026	-0.704911	-0.793791	-0.27203	-0.924327	AT3G24255.1	RNA-directed DNA polymerase (reverse transcriptase)-related family protein	putative ribonuclease h protein
Storvum024908t1	-0.379858	1.40211	-0.150905	0.736749	1.50521	-0.292211	-0.78352	-0.642336	-1.39524	AT2G32810.1	beta galactosidase 9	Beta-galactosidase 9
Storvum024953t1	1.06823	-1.52806	-0.409719	0.305862	1.69237	-0.856873	-0.0233307	0.438225	-0.686701	AT3G24255.1	RNA-directed DNA polymerase (reverse transcriptase)-related family protein	clip-associated protein
Storvum025278t1	0.267397	0.589877	0.97012	-0.304818	1.6958	-1.08115	-0.687451	-1.42431	-0.0254691	AT5G02960.1	Ribosomal protein S12/S23 family protein	40S ribosomal protein S23
Storvum025389t1	0.454514	-0.488759	1.69794	0.744859	0.985128	-1.20081	-0.850624	-0.871047	-0.471195	AT5G44640.1	beta glucosidase 13	furcatin hydrolase-like
Storvum025805t1	1.2997	-0.216493	-0.394935	-0.547252	2.1122	-0.49316	-0.629613	-0.75028	-0.380166	NA	NA	---NA---
Storvum026055t1	-0.134862	-0.486237	-0.655176	-0.0854573	2.55493	-0.219302	-0.359366	0.148314	-0.762843	AT1G10540.1	nucleobase-ascorbate transporter 8	nucleobase-ascorbate transporter 6-like
Storvum026261t2	1.42077	-1.77255	-0.250575	-0.456628	1.49444	-0.370302	-0.0937172	-0.29275	0.321316	AT4G12460.1	OSBP(oxysterol binding protein)-related protein 2B	GATA transcription factor 26-like
Storvum026564t1	0.668548	-0.944775	-0.490786	0.327756	2.21118	-0.635776	0.24756	-0.693004	-0.690705	AT1G48900.2	Signal recognition particle, SRP54 subunit protein	Signal recognition particle 54 kDa protein 2
Storvum026641t1	-0.717624	-0.0465596	1.13299	1.33236	1.34115	-1.20109	-0.530531	-0.800688	-0.510008	AT3G60260.4	ELMO/CED-12 family protein	ELMO domain-containing protein C-like isoform X1
Storvum027025t1	0.494336	-0.288035	-0.364772	0.761754	2.01709	-1.54004	-0.621128	-0.347319	-0.111881	AT5G48800.1	Phototropic-responsive NPH3 family protein	---NA---
Storvum027253t1	1.22818	-0.524196	0.63757	0.109803	1.1862	-1.35033	0.718319	-0.860091	-1.14545	AT2G41710.2	Integrase-type DNA-binding superfamily protein	---NA---
Storvum027301t1	0.175069	-0.464613	-0.477777	-0.19414	2.39597	-1.28419	-0.261215	-0.052585	0.163483	AT5G65205.1	NAD(P)-binding Rossmann-fold superfamily protein	---NA---
Storvum027606t1	1.26478	-0.597103	0.745585	0.00338537	1.47785	-0.95066	0.0612651	-0.563166	-1.44194	NA	NA	---NA---
Storvum028131t2	-0.181117	0.386062	-1.8007	1.06416	1.3455	0.0981232	-1.03346	0.584062	-0.462634	AT1G76065.1	LYR family of Fe/S cluster biogenesis protein	LYR motif-containing protein
Storvum028340t1	0.0459719	0.750182	-1.08118	-0.565563	2.06848	-0.692168	-0.308817	0.622883	-0.839789	AT3G18020.1	Pentatricopeptide repeat (PPR) superfamily protein	pentatricopeptide repeat-containing protein At3g18020
Storvum028458t1	-0.381713	0.702273	1.68591	-0.00296432	1.11158	-0.948321	-0.470796	-0.246278	-1.44969	AT5G54510.1	Auxin-responsive GH3 family protein	indole-3-acetic acid-amido synthetase GH3.6-like
Storvum028606t1	0.3226	0.0206544	-0.962667	0.183623	2.11113	-1.10745	-0.902956	0.603574	-0.268507	AT2G36380.1	pleiotropic drug resistance 6	---NA---
Storvum028649t1	-0.674845	-0.61333	-0.913873	0.539756	2.18604	-0.128374	0.497402	0.101661	-0.994439	AT3G50610.1		hypothetical protein BC332_03669
Storvum028718t1	0.115245	1.40996	-0.4672	-0.349641	1.90296	-0.653876	-0.255572	-0.631975	-1.0699	AT1G64780.1	ammonium transporter 1;2	ammonium transporter 1 member 2
Storvum028738t1	0.367907	-0.226936	-1.65277	0.505205	1.31249	-1.1442	0.421857	1.0828	-0.66636	AT5G56190.1	Transducin/WD40 repeat-like superfamily protein	uncharacterized WD repeat-containing protein C2A9.03-like
Storvum029314t1	0.141412	-0.298132	-0.950386	-0.376716	1.9097	-0.80475	0.043388	1.28426	-0.948778	NA	NA	---NA---
Storvum029579t1	-1.06619	0.543992	0.9643	-0.313211	0.996022	-0.872482	1.44602	-0.493743	-1.2047	AT1G09920.1	TRAF-type zinc finger-related	XIAP-associated factor 1-like
Storvum029683t2	0.340124	-0.276678	-0.297325	-0.229185	2.42574	-0.977591	-0.907529	-0.0261677	-0.0513887	NA	NA	---NA---
Storvum029905t1	0.324044	0.0384995	-0.727696	-0.268995	2.18482	-0.790651	-0.787365	0.811401	-0.784054	AT1G72560.3	ARM repeat superfamily protein	---NA---
Storvum029963t1	1.12624	0.209527	-0.212895	0.0485684	1.78485	-0.753334	0.137797	-0.91714	-1.42361	AT3G27280.1	prohibitin 4	---NA---
Storvum030406t1	-0.6863	-0.17109	-0.658652	1.50509	1.27437	0.958577	-1.26789	-0.78931	-0.164798	AT3G20390.1	endoribonuclease L-PSP family protein	reactive Intermediate Deaminase A, chloroplastic
Storvum030827t1	1.26952	-0.119293	0.206382	-0.0652048	1.84763	-0.976972	-0.822739	-0.230766	-1.10855	AT2G07215.1		---NA---
Storvum031145t1	-1.41638	-0.466994	0.4122	1.12004	1.76055	-0.343304	-0.292412	0.225184	-0.998889	AT3G54650.1	RNI-like superfamily protein	F-box/LRR-repeat protein 17
Storvum031216t1	0.650722	-0.467972	-0.367501	-0.929885	2.05953	0.24945	0.627018	-0.878518	-0.942848	NA	NA	---NA---
Storvum031609t1	-0.631504	0.0211382	0.0541681	0.0475558	2.41595	-0.610642	-1.17181	-0.0128986	-0.111962	AT1G69770.1	chromomethylase 3	---NA---
Storvum031711t2	0.360784	-0.738243	-0.675742	0.613782	1.42066	-1.00443	1.51746	-0.596788	-0.89748	AT1G43760.1	DNAse I-like superfamily protein	putative acyl-activating enzyme 19
Storvum031765t1	-0.970033	0.966435	0.611194	-0.0844094	2.01766	-0.649402	-0.658871	-0.786477	-0.446101	NA	NA	---NA---
Storvum031903t1	-0.596458	0.192231	-0.527647	0.246941	2.1241	0.483165	-1.34622	0.23367	-0.809782	AT3G10480.1	NAC domain containing protein 50	---NA---
Storvum031976t1	1.26927	0.00976801	-0.148664	0.825066	1.41061	-0.760535	-0.133436	-1.38502	-1.08706	AT1G27220.1	paired amphipathic helix repeat-containing protein	putative ribonuclease h protein
Storvum032384t1	0.0200923	-0.109676	1.32624	0.822441	1.14915	0.247747	-0.804138	-1.38713	-1.26473	AT5G24180.1	Lipase class 3-related protein	---NA---
Storvum032446t2	0.208135	0.976031	-0.518078	-0.982941	1.35132	-1.04895	0.451092	0.909589	-1.3462	AT1G50450.1	Saccharopine dehydrogenase	---NA---
Storvum032881t1	1.50891	-0.857344	0.00361098	0.389752	1.44067	-0.574453	-1.18457	-0.981174	0.254601	AT2G18470.1	roline-rich extensin-like receptor kinase 4	---NA---
Storvum033171t1	0.116312	-0.442689	-1.70172	0.838579	1.50285	-0.0910991	-0.335732	-0.893359	1.00686	AT1G23230.2		---NA---
Storvum033217t2	-1.32085	1.24131	0.947763	-0.640656	1.3595	0.156855	-0.776283	-0.00309954	-0.964539	AT2G37050.3	Leucine-rich repeat protein kinase family protein	probable LRR receptor-like serine/threonine-protein kinase At1g67720
Storvum033814t1	-0.189586	0.155921	1.46054	-0.48139	1.07586	0.916827	-1.48154	-0.327735	-1.12889	AT3G13235.2	ubiquitin family protein	---NA---
Storvum033850t1	0.117615	0.637699	1.05188	-0.807489	1.82986	-0.469832	-0.609585	-0.457474	-1.29267	AT2G06255.1	ELF4-like 3	protein ELF4-LIKE 3
Storvum033889t1	0.74376	-0.368562	-1.11866	-0.628049	2.20069	-0.772946	-0.358721	0.309708	-0.0072187	AT1G76065.1	LYR family of Fe/S cluster biogenesis protein	LYR motif-containing protein
Storvum033981t1	0.613447	0.279366	-1.46031	0.840754	1.46403	-0.380905	0.00666367	0.181266	-1.54431	NA	NA	---NA---
Storvum034001t2	1.33318	0.186354	0.272256	0.00597111	1.6784	-1.08665	-1.15393	-0.515251	-0.720339	ATCG00070.1	photosystem II reaction center protein K precursor	photosystem II protein K (chloroplast)
Storvum034337t1	0.476301	-0.0450499	0.517493	-0.185318	2.09114	-0.358072	-0.770181	-0.198094	-1.52822	AT2G33060.1	receptor like protein 27	---NA---
Storvum034377t1	0.275359	-0.0958013	0.203253	1.12225	1.46939	-0.661767	0.447444	-1.4428	-1.31732	NA	NA	---NA---
Storvum034379t4	0.35988	-1.30926	-1.30502	0.872728	1.79391	-0.51618	-0.0749265	-0.215046	0.39391	AT2G20320.1	DENN (AEX-3) domain-containing protein	PREDICTED: uncharacterized protein LOC109218896
Storvum034429t1	-0.136594	-0.0492099	0.645713	-0.288862	1.9331	-1.66135	0.0581165	-0.90342	0.402508	NA	NA	---NA---
Storvum034454t1	-0.782415	-0.0414959	0.112907	-0.108983	2.43565	0.0703343	-0.924455	-0.754622	-0.00692425	NA	NA	---NA---
Storvum034554t1	0.907121	-1.14946	1.5197	-0.674346	1.17266	-0.677204	0.209636	-0.230742	-1.07737	AT5G54670.1	kinesin 3	---NA---
Storvum034700t1	-0.838825	-0.0712614	-1.6864	0.840941	1.6485	0.702003	0.28642	-0.268384	-0.612994	AT3G24255.1	RNA-directed DNA polymerase (reverse transcriptase)-related family protein	CLIP-associated protein-like
Storvum034886t1	0.0818385	0.400564	0.315148	0.511295	2.07429	-0.711412	-0.5032	-0.912745	-1.25578	AT1G26945.1	basic helix-loop-helix (bHLH) DNA-binding superfamily protein	transcription factor PRE6-like
Storvum034934t1	-0.156137	0.265067	1.2514	-0.141568	1.49554	0.130094	-0.133756	-0.922825	-1.78781	AT5G22580.1	Stress responsive A/B Barrel Domain	stress-response A/B barrel domain-containing protein At5g22580
Storvum034970t1	0.0701198	-0.768492	1.51623	0.0340135	0.804033	-1.39097	-0.464017	1.16913	-0.970043	AT3G05040.1	ARM repeat superfamily protein	Protein transport protein Sec24-like CEF
Storvum034991t1	0.367524	1.37766	-0.911845	-0.421459	1.54424	0.374403	-0.405533	-0.506568	-1.41843	AT1G78880.1	Ubiquitin-specific protease family C19-related protein	uncharacterized membrane protein At1g16860-like
Storvum035473t1	0.952572	-0.0476963	-1.60079	0.392897	1.74584	-0.0203227	-0.965447	0.15129	-0.608351	NA	NA	---NA---
Storvum035616t1	-0.529662	-0.0596885	-0.485158	0.301473	2.43197	0.350266	-0.602962	-0.694101	-0.712137	AT5G17910.2		---NA---
Storvum035736t1	-0.904378	1.76497	0.374319	0.570776	0.9846	-1.07405	-1.07798	-0.0821132	-0.55614	AT4G22330.1	Alkaline phytoceramidase (aPHC)	---NA---
Storvum036230t1	0.65221	-0.56188	-0.394979	0.826458	1.72015	-1.50937	-1.00032	0.404285	-0.13655	AT3G54380.3	SAC3/GANP/Nin1/mts3/eIF-3 p25 family	protein chromatin remodeling 20
Storvum036244t1	-0.586348	1.76515	-0.452794	-0.284212	0.976602	-0.897251	0.938234	-1.2544	-0.204988	AT5G04110.1	DNA GYRASE B3	AT-rich interactive domain-containing protein 2-like
Storvum036401t1	-0.677008	0.292747	0.604538	1.563	1.01125	-1.2926	0.364201	-1.13335	-0.732771	AT5G26360.1	TCP-1/cpn60 chaperonin family protein	---NA---
Storvum036686t1	0.0296219	-0.575445	0.127778	-0.304801	2.4942	-0.203424	0.0272025	-0.68951	-0.905626	AT3G11720.2	Polyketide cyclase/dehydrase and lipid transport superfamily protein	---NA---
Storvum036739t1	1.21325	-0.527984	0.473432	0.444196	1.4736	-0.217581	-0.669058	-0.477041	-1.71282	AT3G05936.1		TRNA-specific 2-thiouridylase
Storvum036776t2	0.660779	0.240994	-0.496384	0.113889	2.22951	-0.663719	-0.852369	-0.198978	-1.03372	NA	NA	---NA---
Storvum036782t2	0.754779	-1.01607	0.0674896	0.452267	1.86613	0.276093	-0.634946	-0.304913	-1.46083	AT1G17820.1	Putative integral membrane protein conserved region (DUF2404)	---NA---
Storvum036833t1	-0.00120439	0.082413	-0.935094	-0.613811	1.39337	0.0783539	1.13372	0.62735	-1.76509	AT1G27220.1	paired amphipathic helix repeat-containing protein	putative ribonuclease h protein
Storvum036956t1	0.660992	-0.126556	0.567295	-0.0598736	1.65861	-0.294581	-2.05887	0.032299	-0.379317	NA	NA	putative ubiquitin-like-specific protease 2b
Storvum037262t1	0.390292	1.58552	0.409914	-1.16325	1.38495	-0.698249	-0.29089	-0.889635	-0.728653	AT3G10150.1	purple acid phosphatase 16	---NA---
Storvum037411t1	0.175559	-0.462418	-1.08977	-0.786822	2.16623	0.19933	0.198724	-0.940872	0.540032	AT1G40390.1	DNAse I-like superfamily protein	PREDICTED: uncharacterized protein LOC104241241
Storvum037624t1	1.15389	-2.08811	-0.211479	0.134662	0.939769	-0.981795	0.212681	0.415989	0.424398	AT1G21280.1		Eukaryotic translation initiation factor 4G
Storvum037997t1	-0.539776	0.843141	-0.283967	1.1716	1.59245	-0.784867	-1.49736	-0.139097	-0.36212	AT2G37500.2	arginine biosynthesis protein ArgJ family	arginine biosynthesis bifunctional protein ArgJ, chloroplastic isoform X2
Storvum038092t1	-0.235899	-0.0449914	-0.283837	-1.00144	2.23172	-0.394549	-0.523715	0.967916	-0.7152	AT1G17080.1	Ribosomal protein L18ae family	60S ribosomal protein L18a-like protein
Storvum038122t1	-0.192295	-0.486572	-0.42225	0.130158	2.60428	-0.489894	-0.472847	-0.161611	-0.508971	AT4G34450.1	coatomer gamma-2 subunit, putative / gamma-2 coat protein, putative / gamma-2 COP, putative	Coatomer subunit gamma-2
Storvum038169t1	-1.52325	1.5275	0.316753	-0.428131	1.35431	-0.239518	0.377152	-0.879718	-0.505102	NA	NA	---NA---
Storvum038395t1	0.25686	0.0682216	-0.104218	0.400012	2.01652	-0.841079	0.478009	-0.845663	-1.42867	AT1G35610.1	Cysteine/Histidine-rich C1 domain family protein	---NA---
Storvum038487t1	1.10649	0.420676	0.732618	-0.0937499	1.18183	-0.225335	-0.182545	-1.11603	-1.82396	AT1G61370.1	S-locus lectin protein kinase family protein	Pentatricopeptide repeat-containing protein, chloroplastic
Storvum038502t1	-0.171089	0.814334	1.12171	-1.31266	1.36466	0.264894	-1.35341	0.0209863	-0.749429	AT2G30400.1	ovate family protein 2	PREDICTED: uncharacterized protein LOC107022255
Storvum038590t1	0.667812	-0.020266	-1.30348	0.0021278	1.74949	-1.01727	-0.191477	-0.869733	0.982794	AT5G63520.1		---NA---
Storvum038811t1	0.149737	0.528716	0.00752504	-0.700168	2.34011	-0.615517	-0.948602	-0.0956565	-0.66615	AT5G49810.1	methionine S-methyltransferase	---NA---
Storvum038864t1	1.10468	-0.545495	-0.0697142	-0.419389	1.7369	0.798559	-0.708605	-1.36413	-0.532805	AT3G09820.1	adenosine kinase 1	adenosine kinase 2-like
Storvum038876t1	-0.773024	-0.272958	1.52038	0.54033	1.42568	0.109646	-0.294939	-1.28579	-0.969322	AT1G10300.1	Nucleolar GTP-binding protein	---NA---
Storvum038938t1	-0.132146	1.24161	0.891176	0.274198	1.37608	-0.791117	-0.644396	-0.805314	-1.41008	AT3G27830.1	ribosomal protein L12-A	---NA---
Storvum039310t1	-1.22619	0.0652794	-0.0862294	-0.362036	2.17745	-0.0784968	0.607622	0.0147249	-1.11212	NA	NA	---NA---
Storvum039377t1	-0.0431323	-0.0212611	0.0597239	0.213307	1.5368	-0.704832	-0.800628	1.36666	-1.60664	AT5G59250.1	Major facilitator superfamily protein	ion channel CASTOR-like
Storvum039532t1	0.246714	0.841449	-0.739858	-0.53132	1.80674	0.578403	-1.59931	-0.123825	-0.478986	AT5G17230.3	PHYTOENE SYNTHASE	---NA---
Storvum039876t1	-0.983538	-0.340731	0.456239	0.23344	1.00194	0.459751	-0.535994	1.45272	-1.74383	AT1G50060.1	CAP (Cysteine-rich secretory proteins, Antigen 5, and Pathogenesis-related 1 protein) superfamily protein	---NA---
Storvum039878t1	0.222087	-0.169614	-0.0791379	-0.347331	2.52442	-0.247037	-0.395068	-0.570202	-0.938118	NA	NA	---NA---
Storvum039974t1	0.44504	0.153855	1.01361	0.589655	1.62256	-0.984185	-0.71077	-1.18464	-0.94513	AT4G13630.2	Protein of unknown function, DUF593	---NA---
Storvum040080t1	-0.0513696	0.306633	0.2834	-1.26525	2.08919	-0.503144	-0.912506	0.647101	-0.594055	AT1G15060.1	Uncharacterised conserved protein UCP031088, alpha/beta hydrolase	---NA---
Storvum040124t1	0.0149371	-0.315179	-0.813521	1.01051	1.83972	0.552924	-0.0444721	-1.07057	-1.17435	NA	NA	hypothetical protein BC332_05694
Storvum040212t1	1.43442	-0.537282	-0.0448398	-1.13044	1.84617	-0.595011	-0.151992	-0.764999	-0.0560245	AT1G51480.1	Disease resistance protein (CC-NBS-LRR class) family	---NA---
Storvum040350t1	-0.246611	-0.782976	1.03076	-0.277558	2.12628	-0.922384	-0.770337	0.244683	-0.401857	NA	NA	---NA---
Storvum040634t1	-0.79533	-0.714289	0.458954	0.567507	1.41196	-1.96745	0.0959635	0.414274	0.528407	NA	NA	putative late blight resistance protein homolog R1A-3
Storvum040757t1	0.4817	-0.661355	0.431322	0.0098916	1.63691	-1.94577	-0.224905	0.679837	-0.407629	AT5G07760.1	formin homology 2 domain-containing protein / FH2 domain-containing protein	---NA---
Storvum040861t1	0.590517	-0.103573	-0.154047	0.144788	2.11273	-0.702602	-1.38628	0.292845	-0.794384	ATCG00790.1	ribosomal protein L16	50S ribosomal protein L16, chloroplastic
Storvum040886t1	-1.85974	1.27059	0.299185	-0.179271	1.56475	-0.159047	-0.200562	-0.469358	-0.266546	AT5G66980.1	AP2/B3-like transcriptional factor family protein	---NA---
Storvum041096t1	-1.0248	-0.0275272	-0.57236	-0.383559	1.76578	0.754511	1.17064	-0.81968	-0.863004	NA	NA	---NA---
Storvum041709t1	-1.98797	0.890935	0.120186	1.15311	0.383358	-1.08847	0.742729	-0.0629204	-0.150963	AT5G09890.1	Protein kinase family protein	serine/threonine-protein kinase 38-like
Storvum041778t1	1.4204	-0.486802	-0.272704	0.226491	1.63289	-1.0658	-0.580383	0.304133	-1.17823	NA	NA	---NA---
Storvum041875t1	-0.85166	-0.166309	0.74422	-0.041987	2.30123	-0.647903	-0.944437	-0.254394	-0.138765	AT5G08650.1	Small GTP-binding protein	---NA---
Storvum042054t1	0.580161	-0.74157	0.613784	-0.0313618	1.52138	-0.354259	-1.39594	0.982917	-1.17512	AT4G00110.1	UDP-D-glucuronate 4-epimerase 3	---NA---
Storvum042068t1	0.977423	0.0362101	0.711069	-0.243966	1.55647	-1.53642	0.279161	-1.01837	-0.761587	AT3G06290.1	SAC3/GANP/Nin1/mts3/eIF-3 p25 family	---NA---
Storvum042163t1	-0.30618	-0.135177	-0.318601	-0.706633	2.42293	0.626251	-0.201593	-0.813236	-0.567764	AT4G32410.1	cellulose synthase 1	---NA---
Storvum042167t1	0.504798	0.603442	1.04999	-0.0705014	1.47139	-0.877578	-0.103623	-1.23965	-1.33827	AT1G44760.1	Adenine nucleotide alpha hydrolases-like superfamily protein	uncharacterized protein LOC101260545
Storvum042196t1	1.07412	-0.68763	-0.0479133	-0.42847	1.87179	-1.11457	-0.981458	-0.306122	0.620261	AT5G17680.1	disease resistance protein (TIR-NBS-LRR class), putative	TMV resistance protein N-like
Storvum042419t1	0.409688	-0.0629966	0.499901	1.14875	1.50192	-1.26944	-1.21487	-0.0578831	-0.955071	AT2G16365.2	F-box family protein	---NA---
Storvum042483t1	-0.323644	-0.24376	0.966191	1.18459	1.12387	-0.521686	0.513563	-1.18009	-1.51903	AT1G67900.3	Phototropic-responsive NPH3 family protein	BTB/POZ domain-containing protein At1g67900-like
Storvum042529t2	-1.41734	0.168245	0.262017	-0.359753	1.48386	-0.43137	0.392628	1.21929	-1.31758	NA	NA	---NA---
Storvum042554t1	-0.53514	0.198913	-0.660065	-0.411894	2.41333	-0.181171	-0.598614	-0.756112	0.530757	AT3G57870.1	sumo conjugation enzyme 1	---NA---
Storvum042638t1	-0.215216	-0.0246672	1.12738	0.772553	1.19182	-0.586719	0.375999	-1.90852	-0.732624	AT3G20510.1	Transmembrane proteins 14C	clip-associated protein
Storvum042972t1	0.199909	1.27543	0.553096	0.0362276	1.29549	-1.5271	-1.08732	-0.899865	0.154126	AT1G16830.1	Pentatricopeptide repeat (PPR) superfamily protein	chorismate mutase 1, chloroplastic
Storvum042983t1	-0.548693	1.39577	0.320164	0.364657	1.61022	-0.798723	-1.17682	-0.25225	-0.914326	AT2G35750.1		---NA---
Storvum042991t1	-0.206325	0.643611	-1.02119	-0.653352	2.32441	0.140758	-0.722334	-0.227909	-0.277669	AT3G28360.1	P-glycoprotein 16	---NA---
Storvum043027t1	0.46933	-0.428542	-0.0431158	-0.956929	2.17419	-0.426481	-0.917683	0.742487	-0.613257	AT3G56930.1	DHHC-type zinc finger family protein	PREDICTED: uncharacterized protein LOC104220461 isoform X1
Storvum043126t1	1.06923	-0.717818	1.03076	0.863939	1.14232	-0.812407	-0.495584	-0.759188	-1.32126	AT2G34780.2	maternal effect embryo arrest 22	---NA---
Storvum043185t1	-0.683013	0.98522	0.272961	-0.0897526	1.79101	0.586176	-1.19495	-1.06889	-0.598764	AT2G06570.1		---NA---
Storvum043318t1	-0.200421	0.185425	0.815504	0.534134	1.9515	-0.504513	-0.847341	-0.564953	-1.36933	AT5G60520.1	Late embryogenesis abundant (LEA) protein-related	beta-galactosidase 8
Storvum043429t1	1.10561	-1.74464	-0.49288	0.548791	0.427809	0.466077	1.09419	-0.152343	-1.25262	AT5G14930.2	senescence-associated gene 101	---NA---
Storvum043439t2	1.18324	0.0529557	-0.0178798	-0.0966259	1.66709	-1.34812	-1.41079	-0.0203279	-0.00954446	NA	NA	---NA---
Storvum043454t2	-0.702368	0.131993	0.603831	-0.461311	2.1918	0.022825	-1.23786	-0.735091	0.186173	AT4G12080.1	AT-hook motif nuclear-localized protein 1	AT-hook motif nuclear-localized protein 1-like
Storvum043584t1	-1.32146	1.0398	-0.0470485	0.128062	1.94099	-0.0324474	-1.04287	-0.136638	-0.528386	AT3G62010.2		PREDICTED: uncharacterized protein LOC107796346
Storvum043895t1	0.284631	1.38417	-0.26885	-0.80357	1.55258	-0.215026	-1.15447	-1.16166	0.382193	NA	NA	---NA---
Storvum044075t1	-0.309127	0.777959	-0.609457	0.185701	1.69769	-0.91043	-1.19868	1.09922	-0.732883	AT3G07330.1	Cellulose-synthase-like C6	---NA---
Storvum044355t1	0.124678	1.06478	0.868487	-1.21755	1.49458	-0.685835	0.268084	-0.950529	-0.966689	AT4G38430.1	rho guanyl-nucleotide exchange factor 1	rop guanine nucleotide exchange factor 1
Storvum044404t1	1.35231	0.10279	-0.320937	0.00255798	1.78662	-0.873865	-1.35298	-0.227978	-0.468522	ATCG00050.1	ribosomal protein S16	ribosomal protein S16 (chloroplast)
Storvum044753t1	-0.772442	0.49478	0.343365	-1.00707	2.2531	0.210788	-0.665644	-0.210088	-0.646782	AT1G25230.1	Calcineurin-like metallo-phosphoesterase superfamily protein	---NA---
Storvum045044t1	-0.0770178	0.433444	-0.511901	1.01849	2.05281	-0.808739	-0.87359	-0.377126	-0.856368	AT1G16010.3	magnesium transporter 2	---NA---
Storvum045049t1	-0.603542	-0.00735098	-0.00794617	-0.129476	2.49043	-0.0337881	-0.498896	-0.138246	-1.07119	NA	NA	---NA---
Storvum045220t1	-0.0673983	1.7617	-0.432204	0.199372	1.22705	-0.975442	0.158132	-0.470595	-1.40061	NA	NA	---NA---
Storvum045826t1	-1.14687	1.74209	-1.14275	0.421561	1.00065	0.000459913	-0.466564	0.4529	-0.861475	AT3G09880.1	Protein phosphatase 2A regulatory B subunit family protein	---NA---
Storvum046777t1	-0.30847	0.530671	-0.336735	-0.43542	2.42349	-0.507486	-1.02944	0.0227672	-0.359374	AT1G34430.1	2-oxoacid dehydrogenases acyltransferase family protein	---NA---
Storvum046879t1	0.0724225	0.0335742	-0.478668	0.333973	2.42581	-1.00093	-0.670141	-0.532794	-0.183243	AT1G06410.1	trehalose-phosphatase/synthase 7	---NA---
Storvum046889t1	-1.24849	-0.430502	-0.249979	0.474997	2.36223	-0.100453	-0.594926	-0.128991	-0.0838852	AT4G28000.1	P-loop containing nucleoside triphosphate hydrolases superfamily protein	---NA---
Storvum046971t1	1.44443	0.791367	-0.928061	-0.784536	1.40742	-0.0290338	0.00605202	-1.02214	-0.885491	NA	NA	---NA---
Storvum047197t1	-1.12177	0.501694	0.448526	-1.09937	2.15492	-0.176839	0.123672	-0.564992	-0.265843	AT5G44950.1	F-box/RNI-like/FBD-like domains-containing protein	---NA---
Storvum047350t1	-0.09037	0.252224	-0.781745	-0.442885	2.12536	-0.818677	-0.692116	-0.598722	1.04693	AT5G41220.1	glutathione S-transferase THETA 3	Glutathione S-transferase T1
Storvum047451t1	0.712144	-0.857822	1.28252	-0.920936	1.18	0.728528	-1.44255	-0.458083	-0.2238	AT1G01360.1	regulatory component of ABA receptor 1	abscisic acid receptor PYL9-like
Storvum047491t1	0.0394865	0.128167	0.342899	-0.136556	2.08347	-0.0221682	-1.62729	-0.918764	0.110758	AT1G66830.1	Leucine-rich repeat protein kinase family protein	---NA---
Storvum047719t1	0.886247	-0.40418	0.0585453	-0.980523	2.15277	-0.909944	-0.361861	0.22428	-0.665337	NA	NA	---NA---
Storvum047743t1	0.823553	0.253008	-0.20126	-0.874285	2.17322	-0.677626	-1.06446	-0.365015	-0.067135	ATMG01100.1		---NA---
Storvum047788t1	-0.0305069	0.459965	-0.147149	1.2613	1.5325	-1.18894	-0.139898	-0.215305	-1.53197	NA	NA	---NA---
Storvum048075t1	-0.627617	0.57216	0.613964	0.203495	1.88259	-0.00811153	-0.97906	-0.127254	-1.53017	AT1G47670.1	Transmembrane amino acid transporter family protein	lysine histidine transporter-like 8
Storvum048330t1	-0.00573809	-0.49471	-0.977604	0.00116286	1.96777	-1.39475	0.953417	-0.214293	0.16474	AT1G33600.1	Leucine-rich repeat (LRR) family protein	---NA---
Storvum048387t1	-0.33787	0.264336	1.0055	-0.060773	0.905867	-1.08815	-1.5275	1.44684	-0.608256	AT1G22660.2	Polynucleotide adenylyltransferase family protein	---NA---
Storvum048566t1	0.906837	-0.978155	-0.304257	-0.284873	0.786081	-0.787602	0.952978	1.24345	-1.53446	AT1G19720.1	Pentatricopeptide repeat (PPR-like) superfamily protein	---NA---
Storvum048630t1	0.413915	0.232334	-0.0261763	0.034712	1.50613	-2.29432	-0.30535	0.379044	0.059708	AT1G77690.1	like AUX1 3	---NA---
Storvum048712t1	0.396167	0.47924	0.0248738	0.70805	1.62749	-0.768283	-0.859035	0.155147	-1.76365	AT1G26260.3	cryptochrome-interacting basic-helix-loop-helix 5	60S ribosomal protein L38
Storvum048763t1	-0.163293	-0.172732	1.18552	0.241597	1.90511	-0.904972	-0.640844	-0.191932	-1.25846	AT1G33420.1	RING/FYVE/PHD zinc finger superfamily protein	---NA---
Storvum048833t1	0.816512	0.790868	0.537057	-0.143375	1.53816	-1.10539	-0.660669	-0.253138	-1.52003	AT3G25040.1	endoplasmic reticulum retention defective 2B	ER lumen protein-retaining receptor
Storvum048871t1	-0.289288	0.0621236	1.43017	0.240399	1.73407	-0.683805	-0.745132	-0.520171	-1.22837	AT1G47250.1	20S proteasome alpha subunit F2	---NA---
Storvum048996t1	0.779234	0.109619	0.355775	-0.530405	1.99828	0.0922981	-1.05624	-1.27853	-0.470035	AT1G74190.1	receptor like protein 15	---NA---
Storvum049348t1	0.24423	0.520884	-0.568874	-0.562795	2.43715	-0.529661	-0.568031	-0.407344	-0.565556	NA	NA	protein WVD2-like 1
Storvum050000t1	1.32863	-0.963142	0.375336	-1.04909	1.08276	-1.24498	0.187709	0.937656	-0.654875	AT2G12475.1	Defensin-like (DEFL) family protein	---NA---
Storvum050078t1	-0.72995	-0.0455881	0.548062	1.20678	1.86255	-1.00179	-0.416954	-0.554629	-0.868478	NA	NA	---NA---
Storvum050592t1	-0.648799	0.684175	-0.674774	1.24511	1.86615	-0.437953	-0.834617	-0.687042	-0.512254	AT2G31650.1	homologue of trithorax	histone-lysine N-methyltransferase ATX2-like
Storvum050607t1	-0.493559	0.235032	-0.519445	0.0166276	2.25985	-0.817501	-1.03088	0.690638	-0.340766	NA	NA	---NA---
Storvum050952t1	0.476121	0.727696	-1.37323	0.147762	1.69972	-1.17983	-0.95133	0.0725182	0.380578	AT1G22120.1		---NA---
Storvum051179t1	-0.0368433	-0.697966	0.236626	-0.595938	2.5154	-0.524309	-0.517095	0.0917291	-0.471604	AT3G27770.1		---NA---
Storvum051456t1	0.578796	0.449714	-0.774704	1.16499	1.56237	-1.16451	-0.813257	0.0196024	-1.023	AT2G15620.1	nitrite reductase 1	---NA---
Storvum051749t1	1.19782	0.342778	0.718079	-0.10987	1.37125	-1.42926	-0.977426	-1.01591	-0.0974632	AT2G25440.1	receptor like protein 20	receptor-like protein 12
Storvum051779t1	0.118958	1.93486	0.049604	-0.0281815	1.22021	-0.860712	-0.84036	-0.923618	-0.670757	AT5G43100.1	Eukaryotic aspartyl protease family protein	aspartic proteinase-like protein 2 isoform X1
Storvum052007t1	1.33123	0.199307	-1.54444	-0.425412	1.10865	-1.38973	0.677915	6.14e-05	0.0424149	AT4G09500.1	UDP-Glycosyltransferase superfamily protein	---NA---
Storvum052152t1	0.509059	-0.226968	0.675447	-0.783793	1.47782	-1.12591	-1.06587	1.24097	-0.700754	AT5G62790.1	1-deoxy-D-xylulose 5-phosphate reductoisomerase	---NA---
Storvum052159t1	0.96367	-1.08944	0.614803	1.17736	1.29548	-0.751832	-0.796077	-1.05583	-0.358135	NA	NA	---NA---
Storvum052162t1	1.84148	-1.06003	-0.969295	-0.160475	1.26867	-0.406331	-0.800426	-0.0352281	0.321636	ATCG01270.1	Protein precursor Ycf15, putative, chloroplast	---NA---
Storvum052263t1	-0.422381	-0.615941	0.0281008	-0.937054	2.17381	0.711904	0.204347	-0.00733221	-1.13546	NA	NA	---NA---
Storvum052300t1	-0.59558	1.13541	-1.02464	1.07862	0.920046	-0.851694	-0.246524	0.89305	-1.30869	AT3G61610.1	Galactose mutarotase-like superfamily protein	putative glucose-6-phosphate 1-epimerase
Storvum052399t1	0.904245	-0.164378	-1.09875	0.232356	1.60565	-0.250992	-1.56356	0.780903	-0.445475	AT2G04840.1	Protein of unknown function (DUF295)	---NA---
Storvum052455t1	-0.427718	1.14917	-0.869392	0.437908	1.3889	-0.44091	-1.299	-0.901189	0.962228	AT4G01740.1	Cysteine/Histidine-rich C1 domain family protein	---NA---
Storvum052558t1	0.341791	0.181506	-0.450496	-0.811427	2.22076	-1.37767	0.255413	-0.0592176	-0.300659	NA	NA	---NA---
Storvum052570t1	1.44703	-0.577681	0.776094	-0.18213	1.53066	-0.48536	-0.591481	-1.25087	-0.666261	AT2G06541.2	TTF-type zinc finger protein with HAT dimerisation domain	---NA---
Storvum052574t1	0.561858	0.202592	-0.156613	0.0209349	1.85673	-1.00785	-0.267723	-1.68928	0.479344	AT5G50870.1	ubiquitin-conjugating enzyme 27	---NA---
Storvum053078t1	-0.0140819	0.945857	0.0995745	-0.274424	2.17591	-0.999228	-0.480509	-0.715879	-0.737224	AT3G47910.1	Ubiquitin carboxyl-terminal hydrolase-related protein	---NA---
Storvum053087t1	-0.271001	0.070452	-0.358584	-0.208605	2.32705	-0.565773	-1.29647	0.530617	-0.227693	AT5G47400.1		---NA---
Storvum053155t1	-1.15314	0.016101	1.63548	-0.796049	1.58125	-0.329226	-0.613686	0.22845	-0.569188	AT5G40060.1	Disease resistance protein (NBS-LRR class) family	---NA---
Storvum053213t1	1.06735	-0.582812	0.0740328	0.141989	1.49875	-0.160044	0.684785	-1.5111	-1.21295	AT5G09310.1		---NA---
Storvum053326t1	0.752672	-0.258752	0.834068	0.0836373	1.72755	-1.34357	-0.927594	0.13041	-0.998422	ATCG01120.1	chloroplast ribosomal protein S15	---NA---
Storvum053362t1	-1.26051	0.312859	0.46292	0.0248587	2.06137	-0.198086	-1.31218	0.159144	-0.250375	AT3G16060.1	ATP binding microtubule motor family protein	kinesin-like protein KIN-13B isoform X2
Storvum053387t1	-0.0369276	0.320544	0.27524	1.20175	1.44858	-1.32239	-1.57484	-0.151296	-0.160659	NA	NA	---NA---
Storvum053391t1	0.436766	-0.265808	0.873	-1.10448	1.76389	-1.42483	-0.719449	0.233237	0.207681	AT3G42670.1	chromatin remodeling 38	---NA---
Storvum053396t1	1.20751	-0.464789	0.641865	-0.273136	1.27882	-1.13089	0.457202	-0.0700567	-1.64653	AT1G67750.1	Pectate lyase family protein	probable pectate lyase 8
Storvum053437t1	0.473481	0.449438	0.583954	-0.413952	2.11246	-0.949874	-0.742189	-0.736936	-0.776386	NA	NA	---NA---
Storvum053459t1	-0.443374	0.418586	1.6061	-1.65973	1.32815	-0.0759565	-0.358495	-0.22969	-0.585587	AT5G56000.1	HEAT SHOCK PROTEIN 81.4	---NA---
Storvum053472t1	0.142984	0.0934835	-0.978509	0.605069	2.3092	-0.329278	-0.717474	-0.733418	-0.392062	AT1G54980.1	Plant invertase/pectin methylesterase inhibitor superfamily protein	hypothetical protein SDM1_44t00011
Storvum053556t1	0.888045	0.621318	0.520515	-1.79949	1.43548	-0.443015	-0.00542557	-1.00763	-0.209799	AT1G29470.2	S-adenosyl-L-methionine-dependent methyltransferases superfamily protein	---NA---
Storvum054244t2	-0.700331	1.91684	-0.397043	0.31931	1.32363	-0.304819	-0.406891	-0.747416	-1.00328	AT2G24590.1	RNA recognition motif and CCHC-type zinc finger domains containing protein	---NA---
Storvum054269t1	-1.19289	0.697209	1.56827	-0.151384	0.969464	-0.695836	-0.447967	0.549844	-1.29671	NA	NA	---NA---
Storvum054271t1	0.894786	-0.832323	-0.985929	0.178875	1.87135	0.660281	-0.839764	-0.0204516	-0.926824	NA	NA	---NA---
Storvum054329t1	1.20613	-0.0506828	-0.243355	0.529598	1.82185	-0.709163	-0.723313	-0.614406	-1.21666	ATCG00510.1	photsystem I subunit I	photosystem I subunit VIII (chloroplast)
Storvum054345t1	-0.548793	-0.3084	-0.174565	-0.674202	2.25545	0.60694	0.446329	-1.10107	-0.501688	AT3G47890.1	Ubiquitin carboxyl-terminal hydrolase-related protein	---NA---
Storvum054378t1	-1.04751	-0.364873	-0.0141437	0.294047	2.23262	0.202839	0.306812	-1.17049	-0.439301	AT3G57610.1	adenylosuccinate synthase	adenylosuccinate synthetase, chloroplastic
Storvum054383t1	0.0813471	-1.59941	-0.217589	1.12492	1.58925	0.154179	-0.369025	0.37487	-1.13854	AT3G27630.1		---NA---
Storvum054390t1	-0.588604	-0.862015	0.127941	0.111098	2.34404	-0.159741	-1.07248	0.371232	-0.271476	AT5G15890.1	TRICHOME BIREFRINGENCE-LIKE 21	---NA---
Storvum054400t1	-0.183177	0.56154	0.446029	1.53261	0.873553	-0.35902	-0.354279	-0.581314	-1.93594	AT4G26980.1	RNI-like superfamily protein	hypothetical protein BC332_20016
Storvum054740t1	-0.286074	0.388097	0.218882	0.713171	1.39145	-1.38559	0.665636	0.000875479	-1.70644	AT3G55100.1	ABC-2 type transporter family protein	---NA---
Storvum055053t1	-0.456523	0.877159	0.605622	-0.0276475	1.95749	-1.12675	-1.04917	-0.662303	-0.117883	AT5G26622.2	Beta-galactosidase related protein	---NA---
Storvum055330t1	0.950938	1.17188	-1.38735	-0.486596	1.54961	-0.370489	-0.0239391	-0.567723	-0.836332	AT3G13670.1	Protein kinase family protein	F-box/FBD/LRR-repeat protein At1g13570-like
Storvum055765t1	-0.182925	-0.33971	-0.990415	0.00317091	2.28952	-0.974463	-0.539492	0.61013	0.124187	NA	NA	---NA---
Storvum055938t1	0.307692	0.0918952	-0.024369	-0.661788	2.10495	-0.647457	-1.53103	0.49582	-0.135707	AT1G77940.1	Ribosomal protein L7Ae/L30e/S12e/Gadd45 family protein	60S ribosomal protein L30
Storvum055951t1	0.216113	-0.0895199	-0.610043	0.833471	2.01986	-1.26747	0.135783	-1.07029	-0.167905	AT3G01750.1	Ankyrin repeat family protein	---NA---
Storvum056058t2	0.195852	-0.455291	-0.484922	-0.227028	2.07099	1.04829	-1.07361	-0.118771	-0.955515	AT1G70260.1	nodulin MtN21 /EamA-like transporter family protein	WAT1-related protein At5g40240-like
Storvum056115t1	0.440959	0.98086	0.232581	0.1482	1.49593	-1.73999	-0.726862	0.144448	-0.976126	NA	NA	---NA---
Storvum056156t1	1.64207	-0.093883	-0.732375	-0.285269	1.13754	0.0263248	0.678793	-0.956844	-1.41635	NA	NA	receptor-like serine/threonine-protein kinase ALE2
Storvum056204t1	-0.163962	0.0795187	0.370867	-0.875471	2.44917	-0.298085	-0.58761	-0.766007	-0.208425	AT3G03220.1	expansin A13	expansin-A13-like
Storvum057313t1	-0.802941	-0.447244	0.756564	0.707353	1.98027	-0.168163	-1.37399	-0.198451	-0.453399	AT2G20700.1	LORELEI-LIKE-GPI ANCHORED PROTEIN 2	---NA---
Storvum057357t1	1.32418	-0.359591	-1.13753	-0.297052	1.92641	-0.952652	-0.220511	-0.25926	-0.0239991	AT5G64290.1	dicarboxylate transport 2.1	---NA---
Storvum057688t1	0.431807	0.343519	-0.189975	0.0498475	2.06958	-1.49653	-0.975559	0.162436	-0.395122	AT1G35170.1	TRAM, LAG1 and CLN8 (TLC) lipid-sensing domain containing protein	---NA---
Storvum057830t1	0.500494	-0.271406	0.319264	-0.911453	2.09791	0.302588	-1.13162	-0.981843	0.0760661	AT1G21990.1	F-box/RNI-like/FBD-like domains-containing protein	---NA---
Storvum057921t1	-0.886827	0.401702	1.1338	-0.0391752	1.95736	-0.826254	-0.182988	-0.826838	-0.730779	AT1G67890.2	PAS domain-containing protein tyrosine kinase family protein	---NA---
Storvum058103t1	-0.0326483	0.0328426	1.54006	-0.433508	1.22284	-0.975196	-1.22391	-0.927012	0.796529	AT2G44740.1	cyclin p4;1	---NA---
Storvum058107t1	-0.274499	1.8212	-1.2776	-0.168936	0.883385	-0.316478	0.0161156	0.615731	-1.29892	AT4G35270.1	Plant regulator RWP-RK family protein	protein NLP5-like
Storvum058133t1	1.00987	-0.338723	-0.524436	-0.330178	1.58831	-0.685936	-0.767092	1.22795	-1.17977	NA	NA	---NA---
Storvum058169t1	-0.600761	0.663839	0.335866	-0.573721	1.90087	0.0132805	-0.684623	-1.55645	0.501696	AT3G49650.1	P-loop containing nucleoside triphosphate hydrolases superfamily protein	---NA---
Storvum058365t1	1.15397	-0.228853	-0.53588	0.811002	1.38539	-1.4028	0.461502	-0.491244	-1.15309	AT5G15200.2	Ribosomal protein S4	---NA---
Storvum058416t1	0.54729	-0.965513	1.71252	-0.393215	1.26306	-1.17948	0.0820042	-0.289627	-0.777045	AT2G29960.1	cyclophilin 5	---NA---
Storvum058979t1	1.02211	-0.325527	1.32599	-0.176877	1.11131	0.0768204	-0.920871	-0.448784	-1.66417	AT3G56120.1	S-adenosyl-L-methionine-dependent methyltransferases superfamily protein	---NA---
Storvum059184t1	-0.572231	-0.00935043	1.44979	0.00318208	1.69727	-0.465213	-1.20791	-1.00156	0.106036	AT1G67290.1	glyoxal oxidase-related protein	---NA---
Storvum059189t1	-0.590577	-0.580684	-0.661182	-0.00229586	2.43055	0.281743	-0.59332	0.35661	-0.640848	AT5G15640.1	Mitochondrial substrate carrier family protein	---NA---
Storvum059271t1	0.909136	-0.84747	1.05709	0.627938	1.30149	-0.794398	-0.121449	-1.47261	-0.659728	AT2G25660.1	embryo defective 2410	---NA---
Storvum059420t1	0.659657	0.0772271	0.285075	0.226908	1.60245	0.656571	-1.33017	-1.46743	-0.710297	AT1G50740.1	Transmembrane proteins 14C	protein FATTY ACID EXPORT 5-like
Storvum059480t1	-0.856277	0.748286	0.307141	-0.499559	2.17869	-1.14535	-0.430416	0.0403394	-0.342856	AT1G12050.1	fumarylacetoacetase, putative	---NA---
Storvum059490t1	0.193662	0.631584	-1.06841	-0.0170524	1.80746	-0.839087	-1.35915	0.768004	-0.117008	NA	NA	THO complex subunit 2-like
Storvum059492t2	1.02127	-0.603215	-0.559906	-0.73364	2.13561	-0.0138852	-1.07733	-0.13683	-0.0320705	NA	NA	---NA---
Storvum059548t1	1.11069	0.130912	-0.0962647	0.127429	1.07974	-0.718617	1.05678	-1.73575	-0.954916	AT5G11800.1	K+ efflux antiporter 6	K(+) efflux antiporter 6-like isoform X2
Storvum060055t1	-0.0245814	0.713369	0.584783	-0.661464	2.0543	-1.13389	-0.606776	-0.010936	-0.914805	AT5G25430.1	HCO3- transporter family	---NA---
Storvum060105t1	0.191413	0.162589	-0.49773	-0.427234	2.5541	-0.49904	-0.493597	-0.49547	-0.495034	AT2G17010.1	Mechanosensitive ion channel family protein	---NA---
Storvum060120t1	-0.738297	0.225452	0.0606721	0.119675	2.21629	-1.39206	-0.705493	0.195604	0.0181635	AT4G29430.1	ribosomal protein S15A E	40S ribosomal protein S15a-2-like
Storvum060172t1	0.738949	0.558384	-0.100235	0.332517	1.94363	-1.26635	-0.840141	-0.670226	-0.69653	AT5G15800.2	K-box region and MADS-box transcription factor family protein	---NA---
Storvum060209t1	0.492016	-1.17884	0.868068	-0.790216	2.02796	0.146504	-0.387651	-0.667196	-0.51065	AT2G37020.2	Translin family protein	PREDICTED: uncharacterized protein At1g04910-like isoform X1
Storvum060507t1	-0.415862	-0.68027	-0.219504	-0.275913	2.16044	0.999557	-0.0938324	-0.24878	-1.22583	AT2G47490.1	NAD+ transporter 1	Nicotinamide adenine dinucleotide transporter 2, mitochondrial
Storvum060666t1	0.841081	-0.326664	0.821617	-0.00147776	1.49558	-0.737217	0.509719	-1.09653	-1.50611	AT1G32940.1	Subtilase family protein	---NA---
Storvum060762t1	-0.275453	-0.225824	0.196438	0.743807	2.19714	-1.36025	-0.528094	-0.22363	-0.524133	AT5G65940.3	beta-hydroxyisobutyryl-CoA hydrolase 1	---NA---
Storvum061257t1	0.202835	-0.57171	-0.344529	-0.0950392	2.56175	-0.565335	-0.402122	-0.117584	-0.668266	NA	NA	---NA---
Storvum061299t1	0.904736	0.422235	-1.19439	0.455302	1.70313	-0.969888	0.251936	-0.449438	-1.12361	AT3G26085.1	CAAX amino terminal protease family protein	---NA---
Storvum061453t1	-0.499106	-1.03688	0.308081	-0.404785	2.39581	-0.31268	0.297799	-0.0495118	-0.698719	AT3G60250.1	casein kinase II beta chain 3	---NA---
Storvum061480t1	-0.697796	0.128992	0.920495	0.991212	1.07618	-1.38922	0.125261	0.396013	-1.55113	AT4G35380.1	SEC7-like guanine nucleotide exchange family protein	---NA---
Storvum061578t1	-0.449406	-0.232301	-0.126068	1.63825	1.13258	-1.36359	0.879196	-0.605222	-0.873446	NA	NA	---NA---
Storvum061720t1	-0.849309	0.430714	-0.572809	-0.0268865	2.26874	-0.280437	-0.632738	0.56663	-0.903909	AT1G61580.1	R-protein L3 B	60S ribosomal protein L3-2
Storvum061809t1	0.482542	-0.0204891	0.183999	0.233402	1.9049	-1.19005	-0.414039	-1.5297	0.349439	NA	NA	Calpain-type cysteine protease DEK1
Storvum061856t1	0.524544	-0.682985	-0.54068	0.330227	2.1562	-1.30556	-0.572911	-0.246778	0.337944	ATMG00810.1	DNA/RNA polymerases superfamily protein	uncharacterized mitochondrial protein AtMg00810-like
Storvum062579t1	0.620281	0.149221	-0.590423	0.856277	2.01985	-0.978339	-0.804342	-0.542419	-0.730105	NA	NA	---NA---
Storvum062718t1	-0.0941465	0.586495	0.906052	-0.221247	1.81269	-0.70929	-1.38777	0.12976	-1.02254	AT3G29250.2	NAD(P)-binding Rossmann-fold superfamily protein	short-chain dehydrogenase reductase 3b-like
Storvum062774t1	-0.610474	-0.630874	1.09101	-0.121512	2.06489	0.190213	-1.16843	-0.523861	-0.290953	AT4G00026.1		probable mitochondrial import inner membrane translocase subunit TIM21
Storvum062865t1	-0.279095	0.0290169	1.4654	0.766525	1.11482	-1.51702	-0.108011	-0.212551	-1.25908	AT2G30240.1	Cation/hydrogen exchanger family protein	---NA---
Storvum062987t1	1.0524	0.78614	-0.681188	0.541974	0.917582	0.508419	-0.406272	-0.83297	-1.88609	AT1G31690.1	Copper amine oxidase family protein	---NA---
Storvum063413t1	0.0903314	-0.785031	-0.585797	1.1945	2.09649	-0.416927	-0.432341	-0.876699	-0.284528	NA	NA	---NA---
Storvum063933t1	-0.71139	-0.247556	-0.0966551	-0.25557	2.57464	-0.0215629	-0.0378856	-0.637047	-0.566977	AT1G27970.1	nuclear transport factor 2B	---NA---
Storvum064320t1	-0.123144	-0.296103	0.613325	-1.1972	2.07478	-1.16149	0.139576	-0.479406	0.429669	AT3G53360.1	Tetratricopeptide repeat (TPR)-like superfamily protein	---NA---
Storvum064433t1	0.275635	-0.491533	-0.412366	-0.263847	2.23088	-0.183059	0.254213	-1.53377	0.123849	AT3G44920.1	cation/H+ exchanger 11	---NA---
Storvum064464t1	0.899622	-0.835555	-1.30657	0.205197	1.81095	-0.974215	-0.17466	0.642462	-0.267228	AT3G60300.2	RWD domain-containing protein	PREDICTED: uncharacterized protein LOC109241851
Storvum064474t1	-0.0262554	1.46753	0.329326	-0.08591	1.61808	-1.26906	-0.549159	-0.521338	-0.963216	NA	NA	---NA---
Storvum064500t1	1.39586	0.699328	-0.882388	-0.533052	1.27438	-0.1525	0.215716	-1.6296	-0.387748	AT4G14530.1		---NA---
Storvum064536t1	0.122047	0.37764	1.04762	-0.323765	1.45253	-1.42342	-0.0171059	0.315126	-1.55067	AT4G28760.2	Protein of unknown function (DUF3741)	---NA---
Storvum064780t1	0.199812	-0.249531	-0.415066	0.202957	2.31217	0.322428	-1.20439	-0.359338	-0.809046	AT3G18110.1	Pentatricopeptide repeat (PPR) superfamily protein	---NA---
Storvum064961t1	0.480221	-1.18441	0.76999	0.120299	1.93224	-0.58453	-1.05336	0.23884	-0.719295	AT2G06510.2	replication protein A 1A	---NA---
Storvum065208t1	-0.994591	0.670927	0.646002	0.81809	1.14261	-0.867952	-0.680892	0.790929	-1.52512	AT5G04950.1	nicotianamine synthase 1	---NA---
Storvum065230t1	0.00639125	-0.577679	0.54784	-0.718633	2.3852	-0.85318	-0.123431	-0.645679	-0.0208341	NA	NA	---NA---
Storvum065287t1	-0.344949	0.0554971	-0.180836	-0.0954441	2.58763	-0.318179	-0.636867	-0.712851	-0.353997	NA	NA	---NA---
Storvum065549t1	-0.301537	-0.299342	0.0621154	-0.308965	2.50017	-0.886898	0.0381449	0.0214096	-0.8251	AT5G39220.1	alpha/beta-Hydrolases superfamily protein	---NA---
Storvum065670t1	-0.345165	0.376809	-0.107016	0.284105	2.06859	-0.772025	-0.992592	0.653296	-1.16601	AT3G09690.2	alpha/beta-Hydrolases superfamily protein	---NA---
Storvum065688t1	1.08219	0.721034	-1.14507	-0.582855	0.991124	-0.439644	1.15967	-1.41377	-0.372682	NA	NA	---NA---
Storvum065851t1	-0.300576	1.21609	0.0324372	-1.66429	1.43702	0.0217333	0.383626	-1.20068	0.0746452	AT3G03050.1	cellulose synthase-like D3	---NA---
Storvum065908t1	0.594275	-0.420949	0.803812	0.214834	1.90398	-0.440034	-0.273966	-1.34383	-1.03812	NA	NA	---NA---
Storvum065925t1	0.147909	0.533347	0.726631	-0.948066	2.10005	-0.907025	-0.819064	-0.328928	-0.504855	AT5G26880.1	AGAMOUS-like 26	---NA---
Storvum066377t1	-0.279236	0.857758	-0.639241	-0.888049	2.13692	0.535269	-0.836107	-0.590823	-0.296496	AT2G42250.1	cytochrome P450, family 712, subfamily A, polypeptide 1	---NA---
Storvum066765t1	0.14299	0.0201491	-0.73093	0.559595	2.35879	-0.602865	-0.878888	-0.269302	-0.599537	AT1G31840.1	Tetratricopeptide repeat (TPR)-like superfamily protein	---NA---
Storvum066793t1	-1.25672	0.453194	0.384821	0.437441	2.09742	-0.906275	-0.112735	-0.691364	-0.405783	AT1G11890.1	Synaptobrevin family protein	---NA---
Storvum066826t1	-0.51172	1.11619	-1.04532	-0.304709	0.721501	-1.04827	0.621259	1.49036	-1.03931	AT5G64250.1	Aldolase-type TIM barrel family protein	---NA---
Storvum066870t1	-0.975994	0.155575	0.343625	0.19351	2.2217	-0.298789	-0.984458	0.246303	-0.901473	ATCG01280.1	Chloroplast Ycf2;ATPase, AAA type, core	---NA---
Storvum066895t1	-0.0380134	-0.250658	-0.601492	-0.00897112	2.45625	-0.701319	-0.865782	-0.381796	0.391781	AT2G45460.3	SMAD/FHA domain-containing protein	---NA---
Storvum067042t1	0.182676	0.395076	-0.565269	0.225881	2.31364	-0.780297	-1.0767	-0.54425	-0.150752	AT1G33600.1	Leucine-rich repeat (LRR) family protein	---NA---
Storvum067078t1	-0.692434	1.49635	0.549207	-0.164109	1.1166	-0.94085	-1.26397	0.730059	-0.830856	AT3G16950.2	lipoamide dehydrogenase 1	---NA---
Storvum067190t1	1.0426	0.117763	1.08974	0.101642	1.38249	-0.958301	-0.92476	-0.536352	-1.31483	AT2G31005.1		---NA---
Storvum067321t1	0.606126	-0.119418	-0.624353	-0.708209	2.28147	-0.0717939	0.149535	-1.17453	-0.338826	NA	NA	---NA---
Storvum067324t1	0.484706	-0.150122	-0.381567	0.664082	1.98004	-1.01609	-1.42702	0.201057	-0.355085	AT5G17500.1	Glycosyl hydrolase superfamily protein	---NA---
Storvum067616t1	1.66876	-0.270176	-1.36968	-0.408197	1.60921	-0.157296	-0.424124	-0.542317	-0.106187	NA	NA	---NA---
Storvum067631t1	0.520111	-0.0449406	-1.18851	0.242934	2.24791	-0.620228	-0.29465	-0.00751856	-0.855107	AT4G02570.4	cullin 1	---NA---
Storvum068123t1	0.574737	-0.601562	0.44763	0.6199	1.55595	-1.51593	-1.01521	0.664136	-0.729654	AT3G17580.1		---NA---
Storvum068281t1	-0.898282	0.0298414	-0.467543	1.65711	0.909423	-0.672773	-0.632462	1.16542	-1.09073	NA	NA	---NA---
Storvum068348t1	0.106352	1.49325	-0.880175	0.859897	1.29098	-1.10321	-1.04623	-0.417996	-0.302875	AT5G53680.1	RNA-binding (RRM/RBD/RNP motifs) family protein	---NA---
Storvum068853t1	0.0518448	-1.81296	0.344788	-0.0837146	1.6262	0.721689	0.510328	-0.335223	-1.02295	AT5G38910.1	RmlC-like cupins superfamily protein	---NA---
Storvum069007t1	1.38942	-0.0114237	0.670597	-1.4753	1.06419	-1.08989	0.150404	0.305445	-1.00345	AT2G15480.2	UDP-glucosyl transferase 73B5	---NA---
Storvum069442t1	1.74501	-0.63702	-0.3439	-0.299395	1.57479	0.0295683	-0.276894	-0.597945	-1.19422	AT5G27110.1	Tetratricopeptide repeat (TPR)-like superfamily protein	---NA---
Storvum070742t1	1.10365	0.626065	-0.143683	0.658467	1.45298	-0.968563	-0.464321	-0.901312	-1.36329	AT3G04730.1	indoleacetic acid-induced protein 16	---NA---
Storvum071378t1	0.647081	0.618394	1.52073	-0.391857	0.722804	-1.44596	-0.798073	-1.17864	0.305531	AT5G28960.1		---NA---
Storvum071664t1	0.407185	0.223164	-0.100629	-1.13242	2.21916	-0.475696	-0.911392	-0.606614	0.377241	AT3G25130.1		---NA---
Storvum072515t1	0.605761	-0.207694	0.0403789	0.474978	1.69504	0.713229	-0.907665	-0.85828	-1.55574	AT2G44590.1	DYNAMIN-like 1D	---NA---
Storvum072561t1	0.781949	1.00505	-0.0750476	-0.279894	1.622	-0.177268	-1.5827	-0.266357	-1.02774	NA	NA	---NA---
Storvum072670t1	0.836384	-0.191531	-0.582681	0.674213	1.92699	-0.922202	0.187896	-0.893753	-1.03531	AT4G34020.1	Class I glutamine amidotransferase-like superfamily protein	protein DJ-1 homolog C
Storvum072806t1	-0.905683	1.18733	-0.0264478	-0.0953967	1.93835	0.0666994	-1.2237	-0.64118	-0.299971	AT2G28350.1	auxin response factor 10	---NA---
Storvum072902t1	-0.544683	-0.0463794	-0.213834	0.205985	2.34763	-0.89443	-0.0653717	-1.09666	0.307736	AT1G73030.1	SNF7 family protein	---NA---
Storvum073177t1	0.0515742	0.181178	0.633599	-0.257231	1.02438	1.25399	-1.59537	0.218548	-1.51066	AT1G77880.1	Galactose oxidase/kelch repeat superfamily protein	---NA---
Storvum073672t1	0.0129829	0.944067	-0.578207	-1.5604	2.00961	-0.0888337	-0.151546	-0.514431	-0.0732481	AT3G16920.1	chitinase-like protein 2	---NA---
Storvum074738t1	0.668227	-0.667529	1.78574	-0.550158	1.17538	-1.20108	-0.767166	-0.451257	0.00785221	AT1G02145.2	homolog of asparagine-linked glycosylation 12	---NA---
Storvum075467t1	-0.24625	-0.0654095	0.883111	0.810087	1.88962	-0.972091	-0.640717	-0.514725	-1.14362	AT1G21750.2	PDI-like 1-1	---NA---
Storvum075996t1	-0.650571	0.787336	0.553453	-1.01062	1.80209	-0.916713	-1.04937	0.643954	-0.159564	AT1G04620.1	coenzyme F420 hydrogenase family / dehydrogenase, beta subunit family	---NA---
Storvum077193t1	1.77925	-1.42914	0.477382	-0.710395	0.875314	-0.923286	0.164865	-0.556376	0.322386	AT5G45540.1	Protein of unknown function (DUF594)	---NA---
Storvum077680t1	-0.209288	-1.09521	0.184107	1.98265	1.12854	-0.286352	-0.0328628	-0.697721	-0.973868	AT1G78070.1	Transducin/WD40 repeat-like superfamily protein	---NA---
Storvum077925t1	1.45169	0.481478	-0.64735	-0.00870609	1.65678	-0.297142	-0.717615	-0.798397	-1.12073	AT3G48310.1	cytochrome P450, family 71, subfamily A, polypeptide 22	---NA---
Storvum079005t1	0.818872	0.829565	0.45421	-0.984685	1.74732	-0.510107	-0.384971	-1.16254	-0.807659	NA	NA	---NA---
Storvum079569t1	0.759477	-0.652599	-0.388695	0.762135	1.80862	-1.36486	-0.959715	0.341652	-0.306015	AT1G33410.1	SUPPRESSOR OF AUXIN RESISTANCE1	---NA---
Storvum080984t1	0.0272759	0.464346	-0.505371	0.439408	2.16103	-1.18157	-0.413386	0.0547564	-1.04648	AT4G32370.1	Pectin lyase-like superfamily protein	---NA---
Storvum081237t1	-0.0904689	0.34014	0.745178	1.19143	1.49841	-1.20913	-0.517027	-0.912686	-1.04584	AT1G30690.2	Sec14p-like phosphatidylinositol transfer family protein	patellin-4
Storvum081342t1	0.276711	-0.268091	0.457395	-0.511651	2.04649	0.169436	-1.68518	0.0785607	-0.563669	NA	NA	---NA---
Storvum081377t1	-0.664503	-1.17007	-0.429809	0.470875	1.97814	-1.1885	0.618145	0.172396	0.21333	AT1G80470.1	F-box/RNI-like/FBD-like domains-containing protein	---NA---
Storvum081880t1	0.546952	0.672956	0.103068	-1.71212	1.84988	-0.264626	-0.717963	0.0643614	-0.542499	AT1G06590.1		---NA---
Storvum082052t1	1.0979	-0.208901	0.288614	-0.467453	2.03183	-1.05844	-0.701727	-0.154666	-0.82716	AT2G36380.1	pleiotropic drug resistance 6	---NA---
Storvum082904t1	-0.571813	-0.883766	0.37947	1.98451	1.21407	-0.533856	-0.315198	-0.901838	-0.371581	AT2G24630.1	Glycosyl transferase family 2 protein	---NA---
Storvum083085t1	0.0347694	1.59595	1.09184	-0.292838	0.879614	-0.485099	-1.4274	-0.422937	-0.973892	AT3G47740.1	ABC2 homolog 2	---NA---
Storvum083211t1	0.450495	1.06395	-0.653581	-1.105	1.85358	-0.0771432	-1.12264	-0.544636	0.134983	AT1G03590.1	Protein phosphatase 2C family protein	---NA---
Storvum083977t1	-0.126908	-0.668779	-0.730318	-0.121759	2.39407	-0.559541	-0.418648	0.724881	-0.493002	AT3G53000.1	phloem protein 2-A15	---NA---
Storvum084149t1	0.389394	-0.647841	-0.205521	-0.497687	1.9666	0.155248	-1.18597	0.972125	-0.946351	AT2G35800.1	mitochondrial substrate carrier family protein	---NA---
Storvum086484t1	-0.168606	1.29339	-1.48065	-0.196508	1.59881	-0.924368	-0.459047	0.609875	-0.272899	AT2G20680.1	Glycosyl hydrolase superfamily protein	---NA---
Storvum086581t1	0.0205085	0.252992	1.02709	0.12124	1.72617	-1.66917	-0.693297	0.00154109	-0.787078	AT3G01380.1	transferases;sulfuric ester hydrolases;catalytics;transferases	---NA---
Storvum089365t1	-0.0358636	-0.603193	0.581866	-0.385491	2.37138	-0.100271	-0.2566	-1.1123	-0.459518	AT5G02110.1	CYCLIN D7;1	---NA---
Storvum093710t1	-0.323915	-0.239861	0.156029	-0.202636	2.44953	-0.610832	-0.179166	0.114319	-1.16347	AT2G23780.1	RING/U-box superfamily protein	---NA---
Storvum094259t1	-0.495111	-0.106946	-0.138958	-0.00933976	2.31339	-0.905252	0.554115	-0.10028	-1.11162	AT3G10380.1	subunit of exocyst complex 8	---NA---
Storvum095305t1	0.897295	-1.06414	0.0476159	0.363495	2.04304	-0.838109	-0.0182414	-0.598302	-0.832661	AT1G51870.1	protein kinase family protein	---NA---
Storvum096080t1	0.248887	0.339201	0.118347	-0.414478	2.12912	-1.63374	-0.605397	0.0700649	-0.252009	AT1G64060.1	respiratory burst oxidase protein F	---NA---
Storvum096926t1	0.23978	0.663352	-0.196146	1.12669	1.69397	-1.02171	-0.517268	-0.859824	-1.12884	AT1G74770.1	zinc ion binding	---NA---
Storvum100387t1	0.546033	0.028633	0.0124065	0.294643	1.9769	0.127665	-0.927608	-0.43347	-1.6252	AT5G05690.1	Cytochrome P450 superfamily protein	---NA---
Storvum100628t1	0.559093	0.221646	0.552475	1.38712	1.09744	-0.978146	-0.552365	-1.54793	-0.739335	AT2G29080.1	FTSH protease 3	---NA---
Storvum101455t1	0.42178	1.39053	-0.138838	-0.656108	1.62075	-1.46105	-0.759677	-0.127949	-0.289436	AT4G14940.1	amine oxidase 1	---NA---
Storvum103667t1	1.3867	-0.753445	-0.558298	-0.216397	1.9559	-0.788685	-0.638367	-0.525921	0.138514	NA	NA	---NA---
Storvum103725t1	0.319783	0.953142	-0.626527	-0.333693	1.85987	0.515162	-0.458554	-0.932955	-1.29623	AT5G35830.1	Ankyrin repeat family protein	ankyrin repeat-containing protein NPR4-like
Storvum104014t1	-0.697335	1.71164	-0.0510742	-0.307289	1.11963	0.26792	-1.68019	0.187541	-0.550838	AT1G52640.1	Pentatricopeptide repeat (PPR) superfamily protein	---NA---
Storvum108491t1	-0.14991	0.63023	0.0400556	0.953493	1.70329	-1.64813	-0.680829	-0.0858588	-0.762334	NA	NA	---NA---
Storvum109174t1	-1.04294	-0.376874	1.02472	-0.0102753	2.13884	-0.165128	-0.967038	-0.334381	-0.266921	AT3G21350.2	RNA polymerase transcriptional regulation mediator-related	---NA---
Storvum109334t1	-0.426034	0.680795	-0.148905	-0.531961	2.39349	-0.984527	-0.19966	-0.340599	-0.4426	AT1G54940.1	plant glycogenin-like starch initiation protein 4	---NA---
Storvum110419t1	0.714806	-0.550796	1.53244	0.23409	1.23208	-0.0871221	-0.77605	-1.22352	-1.07593	AT1G12910.1	Transducin/WD40 repeat-like superfamily protein	---NA---
Storvum113015t1	-1.08597	-0.713762	1.71055	0.361705	1.17112	-0.667819	-1.00204	0.564332	-0.338125	AT1G19910.1	ATPase, F0/V0 complex, subunit C protein	---NA---
Storvum113142t1	0.258203	-0.00173765	-0.447741	-0.335473	2.44691	-1.00641	-0.763153	-0.190053	0.0394606	AT1G27080.1	nitrate transporter 1.6	---NA---
Storvum114043t1	-0.103282	0.525999	-0.767327	-0.891626	2.40734	-0.502595	-0.452354	-0.270851	0.0546944	AT2G19920.1	RNA-dependent RNA polymerase family protein	---NA---
Storvum116038t1	0.842995	0.857747	-0.00337379	-0.80945	1.90071	-0.768632	-0.20239	-0.876364	-0.941243	AT4G29670.1	atypical CYS HIS rich thioredoxin 2	---NA---
Storvum118574t1	-0.0424368	-0.327093	0.878289	0.284917	2.0973	-1.23964	-0.319842	-0.426474	-0.90502	AT1G26530.1	PIN domain-like family protein	---NA---
Storvum118719t1	0.768112	1.37155	-1.21723	0.134805	1.10335	-1.14811	-0.0948121	-1.18802	0.270359	NA	NA	---NA---
Storvum119360t1	-0.795079	1.99383	0.390001	-1.1829	0.644558	-1.13902	-0.168542	-0.0542345	0.311386	AT5G07830.1	glucuronidase 2	---NA---
Storvum119398t1	-0.33314	0.114275	-0.250451	0.1054	2.50954	-0.0896783	-0.808822	-0.444082	-0.803045	AT4G17020.1	transcription factor-related	---NA---
Storvum119684t1	-0.680535	-0.657134	0.518873	0.285661	1.8515	-0.592037	1.10656	-1.10548	-0.727399	NA	NA	---NA---
Storvum120753t1	1.90373	-0.626959	0.329988	-0.484301	1.27773	-0.309929	-0.188134	-1.13306	-0.769053	AT5G60020.1	laccase 17	---NA---
Storvum120983t1	1.20231	0.482184	0.201718	0.126703	1.6195	-0.686399	-0.788894	-0.745161	-1.41197	NA	NA	---NA---
Storvum123026t1	0.25943	0.0332261	0.20741	1.701	1.32029	-0.661376	-1.18161	-0.90965	-0.76872	AT1G36970.1	Domain of unknown function (DUF1985)	---NA---
Storvum123102t1	0.561653	0.410346	0.41113	-0.773488	1.85504	-1.01012	-1.00044	-0.996266	0.542142	AT1G12280.1	LRR and NB-ARC domains-containing disease resistance protein	---NA---
Storvum123140t1	0.474695	-0.196652	-0.252441	0.0642964	2.24102	-1.53917	-0.312307	-0.0601996	-0.419236	AT1G10030.1	homolog of yeast ergosterol28	---NA---
Storvum126991t1	-0.504774	1.17621	-0.125442	0.247112	1.43615	-0.488713	-1.21045	0.825338	-1.35543	AT1G26850.3	S-adenosyl-L-methionine-dependent methyltransferases superfamily protein	---NA---
Storvum127221t1	-0.738712	0.2089	0.265765	0.929377	0.912153	-0.638413	-1.01255	-1.41391	1.48738	AT5G61330.1	rRNA processing protein-related	---NA---
Storvum132278t1	0.541449	-0.548079	-0.542134	1.41289	0.911984	1.11124	-0.608647	-0.935612	-1.34309	AT4G09680.2	conserved telomere maintenance component 1	---NA---
Storvum138553t1	0.241058	-0.778787	-0.786898	-0.558551	2.48178	-0.395011	-0.254673	0.132261	-0.0811782	NA	NA	---NA---

### Sheet: Cluster 3
	Scaled expression									Arabidopsis (TAIR10) BLASTX hit		NCBI non-redundant database BLASTX hit
Accession	Mock.1d	Mock.2d	Mock.3d	A2-J.1d	A2-J.2d	A2-J.3d	A2-O.1d	A2-O.2d	A2-O.3d	AGI locus code	Short description
Storvum000264t1	1.2796	0.633244	0.54368	0.923887	-0.347277	-0.578019	0.352718	-1.0222	-1.78563	AT2G07680.1	multidrug resistance-associated protein 11	ABC transporter C family member 13 isoform X1
Storvum000325t1	1.09489	0.37163	0.714814	-0.0277632	0.0382714	-0.0469207	0.998925	-1.24943	-1.89441	AT1G22060.1		sporulation-specific protein 15-like
Storvum000358t1	1.28747	0.799754	0.960866	0.806479	-0.88119	-0.687587	0.083813	-1.00405	-1.36555	AT4G23160.1	cysteine-rich RLK (RECEPTOR-like protein kinase) 8	retrovirus-related Pol polyprotein from transposon TNT 1-94
Storvum000368t1	0.963881	0.879037	0.860002	0.433482	0.278133	-1.14764	0.323359	-0.786693	-1.80356	AT4G38070.1	basic helix-loop-helix (bHLH) DNA-binding superfamily protein	putative centromere protein
Storvum000458t1	1.22753	0.400413	0.59248	0.767749	-0.291404	-0.76284	0.807417	-0.973103	-1.76824	AT3G28860.1	ATP binding cassette subfamily B19	ABC transporter B family member 19
Storvum000464t1	1.67025	0.224042	0.468587	0.836415	-0.641823	-1.50911	0.245111	-0.0744771	-1.21899	AT1G72700.1	ATPase E1-E2 type family protein / haloacid dehalogenase-like hydrolase family protein	probable phospholipid-transporting ATPase 5
Storvum000656t1	1.44341	0.589425	0.233387	0.989132	-0.33693	-1.12652	0.234953	-0.290771	-1.73608	AT3G47570.1	Leucine-rich repeat protein kinase family protein	probable LRR receptor-like serine/threonine-protein kinase At3g47570
Storvum000790t1	1.30969	1.17253	0.409635	0.457831	-0.632691	-1.67917	0.301696	-0.267017	-1.0725	AT1G34110.1	Leucine-rich receptor-like protein kinase family protein	probable LRR receptor-like serine/threonine-protein kinase At1g34110
Storvum000877t2	0.511991	0.179574	0.670895	0.511502	-0.41001	-0.504858	1.68799	-0.993336	-1.65375	AT1G69440.1	Argonaute family protein	Protein argonaute 7
Storvum000898t1	1.08778	-0.348755	-0.348115	1.4123	-0.474981	-1.57293	1.16232	-0.226838	-0.690786	AT3G47570.1	Leucine-rich repeat protein kinase family protein	probable LRR receptor-like serine/threonine-protein kinase At3g47570
Storvum000907t1	1.52153	0.682535	0.808492	0.700382	-0.750392	-0.829769	0.188028	-0.942603	-1.3782	AT4G28650.1	Leucine-rich repeat transmembrane protein kinase family protein	MDIS1-interacting receptor like kinase 1
Storvum000923t1	1.53343	0.753044	0.731755	0.662724	-0.88953	-0.638999	0.234108	-1.14487	-1.24166	AT1G08590.1	Leucine-rich receptor-like protein kinase family protein	leucine-rich repeat receptor-like protein kinase PXL1
Storvum000975t1	1.04844	0.869615	0.803399	0.828888	-0.651161	-0.816346	0.435008	-0.833109	-1.68473	AT3G03680.1	C2 calcium/lipid-binding plant phosphoribosyltransferase family protein	protein QUIRKY
Storvum001000t1	0.877303	0.41403	1.41652	0.61942	-0.696509	-0.772333	0.622097	-0.991701	-1.48883	AT1G04150.1	C2 calcium/lipid-binding plant phosphoribosyltransferase family protein	FT-interacting protein 1
Storvum001148t1	1.00975	0.987362	1.04319	0.687395	-0.837985	-0.816957	0.252245	-0.769639	-1.55536	AT1G78580.1	trehalose-6-phosphate synthase	alpha,alpha-trehalose-phosphate synthase [UDP-forming] 1-like
Storvum001164t1	2.12563	0.276452	0.527769	0.234794	-0.406918	-0.965125	0.0443122	-0.540668	-1.29625	AT3G09040.1	Pentatricopeptide repeat (PPR) superfamily protein	pentatricopeptide repeat-containing protein At3g09040, mitochondrial
Storvum001173t1	0.811508	1.01499	0.81831	0.397543	-0.233944	-0.157131	0.480465	-1.19885	-1.93289	AT1G79620.1	Leucine-rich repeat protein kinase family protein	probable leucine-rich repeat receptor-like protein kinase At5g49770
Storvum001218t1	1.06905	0.810675	0.882936	0.818575	-0.505811	-0.964806	0.453029	-1.0918	-1.47185	AT3G43210.1	ATP binding microtubule motor family protein	kinesin-like protein NACK2
Storvum001230t1	1.24538	0.697111	0.639208	-0.00286835	-1.04371	-1.31028	1.23503	-0.449405	-1.01046	AT2G25790.1	Leucine-rich receptor-like protein kinase family protein	probably inactive leucine-rich repeat receptor-like protein kinase At2g25790
Storvum001309t1	1.1125	0.36296	0.584294	0.75197	0.009226	0.53187	-0.0824827	-1.4273	-1.84304	AT3G57330.1	autoinhibited Ca2+-ATPase 11	putative calcium-transporting ATPase 11, plasma membrane-type
Storvum001390t1	1.28593	-0.23182	0.66512	0.725507	-0.0194947	-0.783651	1.04181	-1.2328	-1.4506	AT2G20580.1	26S proteasome regulatory subunit S2 1A	26S proteasome non-ATPase regulatory subunit 2 homolog A-like
Storvum001395t1	1.38567	0.452006	-0.00412409	1.15176	-0.555532	-1.49362	0.702275	-0.524182	-1.11425	AT2G21300.2	ATP binding microtubule motor family protein	kinesin-like protein NACK2
Storvum001749t1	1.81274	0.556215	0.136694	0.645089	-0.677007	-0.920948	0.539205	-0.742414	-1.34958	AT5G03650.1	starch branching enzyme 2.2	1,4-alpha-glucan-branching enzyme-like
Storvum001764t1	1.50566	1.28125	0.315419	-0.217195	-1.40634	-1.31536	0.329818	-0.302806	-0.190456	AT3G02850.1	STELAR K+ outward rectifier	potassium channel SKOR-like
Storvum001775t1	1.07147	0.337265	0.845742	0.888413	-0.992829	-0.586408	0.825404	-0.765022	-1.62404	AT5G49360.1	beta-xylosidase 1	beta-D-xylosidase 1
Storvum001776t1	1.08589	0.86261	1.22495	0.377525	-0.367122	-0.969645	0.308584	-1.05984	-1.46295	AT3G05650.1	receptor like protein 32	receptor-like protein 12
Storvum001808t1	1.25537	0.572494	0.537544	0.789386	0.486992	-0.972761	-0.118967	-0.668723	-1.88134	AT5G54380.1	protein kinase family protein	receptor-like protein kinase THESEUS 1
Storvum001854t1	1.68415	0.322097	0.813218	0.699787	-0.841328	-0.776241	0.3249	-1.02944	-1.19714	AT2G17550.1		PREDICTED: uncharacterized protein LOC107013963
Storvum001914t1	0.812379	0.311436	0.557904	1.09164	-0.508345	-1.2614	1.14927	-0.72125	-1.43162	AT5G18980.1	ARM repeat superfamily protein	Armadillo-type fold protein
Storvum001975t1	-0.069031	1.10805	0.946763	0.260036	-0.508137	-0.476611	1.34363	-1.54789	-1.05681	AT1G11330.1	S-locus lectin protein kinase family protein	G-type lectin S-receptor-like serine/threonine-protein kinase At1g11330 isoform X1
Storvum002003t1	1.12608	0.842914	0.319703	1.22543	-1.02535	-1.21068	0.472424	-1.14461	-0.605912	AT5G41610.1	cation/H+ exchanger 18	cation/H(+) antiporter 18-like
Storvum002067t1	0.701151	0.765738	0.762601	0.235868	-1.1149	-0.117931	1.29819	-1.00044	-1.53028	AT3G43190.1	sucrose synthase 4	sucrose synthase
Storvum002087t1	1.03114	0.537475	0.588053	0.732608	-1.14316	-0.943735	1.20308	-0.768686	-1.23678	AT3G23590.1	REF4-related 1	mediator of RNA polymerase II transcription subunit 33A
Storvum002181t1	1.45582	0.4546	0.715927	0.839137	-0.495225	-1.07021	0.443959	-0.924674	-1.41933	AT2G47000.1	ATP binding cassette subfamily B4	ABC transporter B family member 11-like
Storvum002214t1	1.51941	0.611135	0.438963	0.608016	-0.421193	-0.187607	0.388213	-1.37722	-1.57972	AT3G05900.1	neurofilament protein-related	fibrous sheath CABYR-binding protein
Storvum002219t1	0.973035	0.80878	1.2993	0.667868	-0.156425	-0.219707	-0.628317	-1.2476	-1.49693	AT1G20160.2	Subtilisin-like serine endopeptidase family protein	CO(2)-response secreted protease-like
Storvum002228t1	0.917512	0.538078	1.38893	0.595559	-0.997123	-0.788329	0.595949	-0.923563	-1.32702	AT5G60010.1	ferric reductase-like transmembrane component family protein	putative respiratory burst oxidase homolog protein H isoform X1
Storvum002233t1	0.830925	0.737014	1.30601	1.02122	-0.731018	-0.393829	-0.316715	-0.896696	-1.55691	AT3G03770.2	Leucine-rich repeat protein kinase family protein	probable inactive leucine-rich repeat receptor-like protein kinase At3g03770
Storvum002323t1	1.45426	0.559253	0.671063	0.672641	-0.129565	-0.905851	0.298255	-0.91573	-1.70432	AT4G32190.1	Myosin heavy chain-related protein	putative leucine-rich repeat-containing protein DDB_G0290503
Storvum002324t1	1.27922	0.568106	0.604559	0.74521	-0.363955	-0.353016	0.535491	-1.38687	-1.62874	AT5G14210.1	Leucine-rich repeat protein kinase family protein	probable inactive leucine-rich repeat receptor-like protein kinase At3g03770
Storvum002336t1	1.0501	0.519786	0.278234	1.52396	-0.460517	-0.502818	0.296991	-1.43532	-1.27042	AT4G22120.6	ERD (early-responsive to dehydration stress) family protein	calcium permeable stress-gated cation channel 1-like
Storvum002347t1	1.18436	0.163463	1.11029	0.85616	-0.282072	-0.883157	0.374236	-0.802423	-1.72086	AT1G15690.1	Inorganic H pyrophosphatase family protein	pyrophosphate-energized vacuolar membrane proton pump-like
Storvum002383t1	1.64741	0.572819	-0.0885312	0.606449	-0.962662	-0.799526	0.999533	-0.806107	-1.16939	AT5G45540.1	Protein of unknown function (DUF594)	Disease resistance protein
Storvum002430t1	1.0363	-0.389328	0.138738	0.791069	-1.12794	-0.904484	1.54296	0.186848	-1.27416	AT1G20160.1	Subtilisin-like serine endopeptidase family protein	CO(2)-response secreted protease-like
Storvum002524t1	1.06543	1.02995	0.440838	0.98266	-1.03802	-0.586945	0.513759	-1.03104	-1.37663	AT3G46530.1	NB-ARC domain-containing disease resistance protein	putative late blight resistance protein homolog R1A-3
Storvum002549t1	1.08351	0.805068	0.998643	0.629563	-1.06979	-0.601373	0.546267	-0.95187	-1.44002	AT2G47160.1	HCO3- transporter family	boron transporter 1-like isoform X2
Storvum002551t1	0.897044	0.569758	-0.645465	0.90076	-0.990053	-0.60829	1.63549	-0.69228	-1.06696	AT1G21250.1	cell wall-associated kinase	wall-associated receptor kinase 1-like
Storvum002581t1	1.24223	0.216669	0.971279	0.940509	-0.448503	-1.05951	0.490232	-0.823022	-1.52989	AT4G02570.4	cullin 1	cullin 1
Storvum002661t1	1.40408	0.729895	0.876412	0.317946	-0.602669	-0.776686	0.593899	-1.07861	-1.46426	AT4G14650.1		PREDICTED: uncharacterized protein LOC107057828
Storvum002672t1	1.49732	0.447003	0.60045	1.28315	-0.406971	-1.05379	-0.524907	-0.532127	-1.31013	AT1G04110.1	Subtilase family protein	subtilisin-like protease SBT1.7
Storvum002723t1	1.25447	0.43203	0.799066	0.857823	-0.323196	-0.269496	0.254996	-1.27256	-1.73314	AT4G35300.4	tonoplast monosaccharide transporter2	monosaccharide-sensing protein 2-like
Storvum002728t1	0.633221	0.7314	0.89657	0.041781	-1.6801	-0.666863	1.30315	-1.12964	-0.129519	AT4G26140.1	beta-galactosidase 12	beta-galactosidase
Storvum002738t1	1.7052	-0.0498012	0.337747	1.19725	-0.62239	-1.19032	0.384734	-0.745191	-1.01723	AT1G09530.2	phytochrome interacting factor 3	transcription factor PIF3-like
Storvum002818t1	1.47905	0.543806	0.933842	0.590038	-0.726244	-0.855245	0.369693	-0.87169	-1.46325	AT5G62170.1		protein LONGIFOLIA 1 isoform X2
Storvum002855t1	0.567156	-0.462062	0.937545	1.2437	0.740177	-0.471529	0.278181	-1.1182	-1.71497	AT3G18750.3	with no lysine (K) kinase 6	probable serine/threonine-protein kinase WNK10
Storvum002856t1	1.42119	0.745192	1.04879	-0.0882493	-0.463267	-0.0537571	0.209718	-1.20911	-1.6105	AT4G02780.1	Terpenoid cyclases/Protein prenyltransferases superfamily protein	Ent-copalyl diphosphate synthase, chloroplastic
Storvum002893t1	0.642636	0.850082	0.798785	0.273552	-1.22474	-0.400771	1.31904	-0.812732	-1.44585	AT1G53430.2	Leucine-rich repeat transmembrane protein kinase	probable LRR receptor-like serine/threonine-protein kinase At1g53430 isoform X3
Storvum002908t1	-0.486931	1.30311	0.740975	0.643091	0.287973	-0.967012	0.745006	-0.43984	-1.82638	AT2G22410.1	SLOW GROWTH 1	pentatricopeptide repeat-containing protein At2g22410, mitochondrial
Storvum002922t1	1.03912	0.872679	0.907982	0.498522	-1.51498	-1.03152	0.62846	-0.281088	-1.11918	AT5G66200.1	armadillo repeat only 2	uncharacterized protein LOC101245822
Storvum002934t1	1.29297	0.666219	0.495628	0.924365	-1.22215	-0.338526	0.551211	-1.00539	-1.36433	AT1G76880.1	Duplicated homeodomain-like superfamily protein	trihelix transcription factor GT-2-like
Storvum002965t1	1.06324	0.430832	-0.674946	-0.181686	-0.373617	-0.764622	1.86883	0.0380569	-1.4061	AT3G53180.1	glutamate-ammonia ligases;catalytics;glutamate-ammonia ligases	protein fluG
Storvum002975t1	1.07593	0.166369	0.937522	1.09702	-0.867794	-1.55023	0.410878	-0.0866112	-1.18309	NA	NA	myb-like protein X
Storvum002981t1	0.788301	1.09485	0.954073	0.778487	-0.162067	-0.831781	0.132875	-1.119	-1.63574	AT2G44830.1	Protein kinase superfamily protein	serine/threonine-protein kinase D6PK-like
Storvum003026t1	1.39201	0.970218	0.794573	0.61519	-0.686718	-1.22232	0.144002	-0.768067	-1.23889	AT1G62530.2	Plant protein of unknown function (DUF863)	hypothetical protein BC332_00526
Storvum003096t1	0.908144	1.3604	0.68038	0.534891	-0.45015	-0.334021	0.141875	-1.1013	-1.74022	AT3G61830.1	auxin response factor 18	auxin response factor 9-like isoform X2
Storvum003111t1	0.104504	1.38492	0.194929	1.06033	-0.664179	0.112941	0.640233	-1.29405	-1.53963	AT3G01680.1		protein SIEVE ELEMENT OCCLUSION C
Storvum003143t1	1.76906	0.815865	-0.296784	0.408862	-0.852789	-0.970166	0.861446	-0.996217	-0.739278	AT3G46530.1	NB-ARC domain-containing disease resistance protein	putative late blight resistance protein homolog R1B-16
Storvum003175t1	1.31467	0.787589	0.93905	0.77864	-0.904579	-1.17222	0.154378	-0.67787	-1.21966	AT1G10560.1	plant U-box 18	U-box domain-containing protein 18-like
Storvum003205t1	0.915112	0.620633	0.766957	0.569602	-0.45996	-1.60067	0.878731	-0.178079	-1.51232	AT1G51190.1	Integrase-type DNA-binding superfamily protein	AP2-like ethylene-responsive transcription factor AIL1
Storvum003206t1	1.39247	0.445758	1.36661	0.568638	-0.774306	-0.755976	-0.0340574	-0.932786	-1.27635	AT3G21090.1	ABC-2 type transporter family protein	ABC transporter G family member 15-like
Storvum003262t1	0.486508	1.39658	1.24396	0.12385	-0.400404	-0.3412	0.268017	-1.23899	-1.53832	AT4G23980.1	auxin response factor 9	auxin response factor 9
Storvum003267t1	0.602268	0.222962	2.15421	-0.290407	-0.492287	-0.265972	0.229873	-0.795285	-1.36536	AT5G43900.1	myosin 2	myosin-7-like isoform X5
Storvum003307t1	0.629185	0.625707	0.727521	0.882458	0.489619	-0.832791	0.395226	-0.928884	-1.98804	AT5G51560.1	Leucine-rich repeat protein kinase family protein	protein NSP-INTERACTING KINASE 2
Storvum003313t1	1.97899	0.465161	0.138861	0.268657	-1.33778	-0.565307	0.606403	-0.565607	-0.989379	AT3G46730.1	NB-ARC domain-containing disease resistance protein	late blight resistance protein R1-A-like
Storvum003360t1	1.28457	0.346359	0.943203	0.617732	-0.470663	-0.602487	0.619259	-1.02081	-1.71716	AT5G48460.1	Actin binding Calponin homology (CH) domain-containing protein	fimbrin-2-like
Storvum003368t1	1.60592	0.299803	0.824179	0.298928	-0.728769	-0.283489	0.643168	-1.34082	-1.31892	AT3G01750.1	Ankyrin repeat family protein	serine/threonine-protein phosphatase 6 regulatory ankyrin repeat subunit B-like
Storvum003377t1	0.759766	0.581627	1.84961	0.237815	-0.460981	-0.796958	0.101844	-0.848089	-1.42463	AT3G01840.1	Protein kinase superfamily protein	protein LYK2
Storvum003396t1	0.702144	0.943088	0.835586	0.669444	-0.809993	-0.938442	0.972797	-0.896879	-1.47774	AT1G48480.1	receptor-like kinase 1	probable inactive receptor kinase At1g48480
Storvum003495t2	0.491267	-0.258262	2.1648	-0.0782524	-0.725681	-0.377346	0.678181	-1.14174	-0.752972	AT5G20600.1		ribosomal RNA processing protein 1 homolog
Storvum003496t1	2.11138	0.569788	0.264682	-0.233332	-1.17966	-0.86671	0.19359	-0.950963	0.0912223	AT1G22150.1	sulfate transporter 1;3	sulfate transporter 1.3-like
Storvum003546t1	1.22819	0.7463	1.20497	0.705501	-0.777606	-0.518413	-0.151867	-0.974837	-1.46223	AT1G12240.1	Glycosyl hydrolases family 32 protein	acid beta-fructofuranosidase-like
Storvum003603t1	1.51754	-0.852432	1.11168	-0.125908	-0.426172	0.249844	0.862266	-1.14782	-1.189	AT5G07380.2		uncharacterized protein LOC101248375 isoform X1
Storvum003664t1	1.00901	0.811273	1.0204	0.576925	0.0609951	-0.882422	0.0966216	-0.830465	-1.86233	AT2G14820.1	Phototropic-responsive NPH3 family protein	BTB/POZ domain-containing protein NPY2
Storvum003690t1	1.83054	0.496488	0.67886	0.144265	-0.438532	-0.0393701	-0.0224274	-0.996422	-1.6534	AT4G23160.1	cysteine-rich RLK (RECEPTOR-like protein kinase) 8	putative ribonuclease H-like domain-containing protein
Storvum003724t1	1.3337	0.418051	0.565917	0.586836	-0.715802	-0.450575	0.928206	-0.979446	-1.68688	AT5G50400.1	purple acid phosphatase 27	probable inactive purple acid phosphatase 27
Storvum003732t1	0.973009	0.759066	0.295988	0.907732	-1.6438	0.0877427	0.755899	-1.02396	-1.11168	AT5G66850.1	mitogen-activated protein kinase kinase kinase 5	mitogen-activated protein kinase kinase kinase YODA-like isoform X1
Storvum003758t1	1.08915	-0.61643	1.53692	0.857507	-0.593212	-1.12638	0.125729	0.0301592	-1.30345	AT4G18750.1	Pentatricopeptide repeat (PPR) superfamily protein	pentatricopeptide repeat-containing protein DOT4, chloroplastic-like
Storvum003762t1	0.957859	1.08168	0.881427	0.543229	-0.778555	-1.23964	0.596406	-0.663279	-1.37912	AT2G46850.1	Protein kinase superfamily protein	probably inactive receptor-like protein kinase At2g46850
Storvum003817t1	0.604391	0.597807	0.725675	0.287526	-1.37583	-0.870534	1.5983	-1.12608	-0.441253	AT3G18660.2	plant glycogenin-like starch initiation protein 1	UDP-glucuronate:xylan alpha-glucuronosyltransferase 1 isoform X1
Storvum003831t1	0.508341	0.216843	1.80404	-0.174823	0.136949	-0.380439	0.652309	-1.34459	-1.41863	AT1G09410.1	pentatricopeptide (PPR) repeat-containing protein	pentatricopeptide repeat-containing protein At1g09410-like
Storvum003859t1	1.78909	0.745186	0.572687	0.196726	-1.37842	0.0861916	-0.0295037	-0.942106	-1.03984	AT1G62660.1	Glycosyl hydrolases family 32 protein	vacuolar invertase
Storvum003889t1	1.41574	0.313491	1.05752	0.782477	-0.0997527	-1.50244	-0.0193596	-0.939019	-1.00865	AT5G57800.1	Fatty acid hydroxylase superfamily	protein ECERIFERUM 3
Storvum003905t1	0.930004	-0.0119286	0.895168	1.34051	-0.702534	-1.19132	0.684042	-0.606927	-1.33701	AT1G02205.2	Fatty acid hydroxylase superfamily	protein ECERIFERUM 1-like
Storvum003924t1	1.21817	0.406869	0.740475	0.860576	-0.421432	-1.17007	0.603582	-0.55078	-1.68739	AT5G20950.2	Glycosyl hydrolase family protein	beta-glucosidase BoGH3B-like
Storvum003928t1	-0.0986607	1.27279	1.29055	0.024707	-1.02732	-0.462949	1.0914	-0.874772	-1.21575	AT2G44990.1	carotenoid cleavage dioxygenase 7	carotenoid cleavage dioxygenase 7, chloroplastic
Storvum003960t1	0.774656	0.899267	1.17099	0.831939	-0.276856	-1.0102	0.0632789	-0.769413	-1.68366	AT2G31920.1	Plant protein of unknown function (DUF936)	Serine/threonine-protein kinase
Storvum003972t1	1.54552	-0.367811	0.509368	0.0233596	0.196885	-1.48043	0.749142	0.342818	-1.51885	AT1G71420.1	Tetratricopeptide repeat (TPR)-like superfamily protein	pentatricopeptide repeat-containing protein At1g71420
Storvum003997t1	0.985684	0.909759	0.770666	0.912059	-1.47924	-1.06541	0.339348	-0.242473	-1.13039	AT5G59730.1	exocyst subunit exo70 family protein H7	exocyst complex component EXO70A1-like
Storvum004006t1	-0.270925	-0.207215	-0.442973	-0.438784	0.024246	-0.739783	2.52641	0.255439	-0.706416	ATMG00300.1	Gag-Pol-related retrotransposon family protein	Retrovirus-related Pol polyprotein from transposon TNT 1-94
Storvum004083t2	1.75136	0.112126	0.681012	0.415528	-0.530214	-0.806499	0.651337	-0.724454	-1.55019	AT3G26120.1	terminal EAR1-like 1	protein terminal ear1 homolog
Storvum004154t1	1.15268	0.741698	0.897903	0.893704	-0.842707	-0.488891	0.252171	-1.0726	-1.53396	AT4G31820.1	Phototropic-responsive NPH3 family protein	BTB/POZ domain-containing protein NPY1
Storvum004174t1	0.877205	0.606654	1.02777	0.768538	-0.178365	-1.14411	0.502547	-0.684333	-1.77591	AT2G37080.1	ROP interactive partner 3	interactor of constitutive active ROPs 2, chloroplastic-like
Storvum004178t1	0.618692	0.143747	0.0990129	0.239983	-0.795304	-1.77887	1.5699	0.746081	-0.843242	AT1G18130.1	Class II aaRS and biotin synthetases superfamily protein	polyphenol oxidase, chloroplastic-like
Storvum004204t1	0.187454	1.01116	1.45166	0.359087	-0.702097	-0.421136	0.645769	-0.811187	-1.72071	AT2G14960.1	Auxin-responsive GH3 family protein	probable indole-3-acetic acid-amido synthetase GH3.1
Storvum004257t1	1.46937	0.100708	0.617009	0.843749	0.155073	-0.956381	0.272754	-0.705986	-1.7963	AT4G03400.1	Auxin-responsive GH3 family protein	jasmonic acid-amido synthetase JAR1-like
Storvum004259t1	1.10873	0.0353972	0.260314	0.291359	-0.536171	0.522875	1.27642	-1.32276	-1.63616	AT1G32450.1	nitrate transporter 1.5	protein NRT1/ PTR FAMILY 7.3-like
Storvum004271t1	1.331	1.15394	1.00243	0.387313	-1.09558	-0.997021	-0.214115	-0.414847	-1.15312	AT4G23160.1	cysteine-rich RLK (RECEPTOR-like protein kinase) 8	Cysteine-rich RLK (receptor-like protein kinase) 8
Storvum004285t1	0.957678	0.757922	1.21669	0.269702	-0.275938	-0.632268	0.464521	-0.899828	-1.85848	AT1G55490.2	chaperonin 60 beta	ruBisCO large subunit-binding protein subunit beta, chloroplastic
Storvum004313t1	1.0542	0.29738	0.43555	0.646419	-0.664004	-1.15917	1.40895	-0.571411	-1.44791	AT5G35980.2	yeast YAK1-related gene 1	Polyphenol oxidase B, chloroplastic
Storvum004357t1	0.645853	1.03102	0.657865	0.692721	-0.426095	-1.46001	0.933367	-0.669514	-1.40521	AT2G17650.1	AMP-dependent synthetase and ligase family protein	probable acyl-activating enzyme 1, peroxisomal
Storvum004467t1	1.24005	0.665203	1.25178	0.520464	-0.772937	-1.11792	0.310064	-0.906013	-1.19069	AT1G50180.1	NB-ARC domain-containing disease resistance protein	putative late blight resistance protein homolog R1A-10
Storvum004468t1	-0.0843696	0.767625	0.216322	-0.335407	-1.7088	-1.2879	1.46106	0.657602	0.313875	AT2G14960.1	Auxin-responsive GH3 family protein	probable indole-3-acetic acid-amido synthetase GH3.1
Storvum004497t1	1.32638	1.70202	0.705428	-0.326978	-1.192	-0.670626	-0.47097	-0.348291	-0.724962	AT3G10400.1	RNA recognition motif and CCHC-type zinc finger domains containing protein	Putative retrotransposon protein, identical
Storvum004512t1	1.36671	0.688439	0.553	0.678191	-1.05721	-0.532132	0.728844	-1.30772	-1.11812	AT1G72160.1	Sec14p-like phosphatidylinositol transfer family protein	patellin-3-like
Storvum004518t1	1.64369	0.573241	-0.492782	0.649655	-0.264171	-0.142539	0.740306	-1.38232	-1.32508	AT5G66020.1	Phosphoinositide phosphatase family protein	phosphoinositide phosphatase SAC6-like
Storvum004521t1	1.06813	0.581728	1.19046	0.771046	-0.603841	-0.197028	0.0405311	-1.28454	-1.56648	AT1G12110.1	nitrate transporter 1.1	protein NRT1/ PTR FAMILY 6.3-like
Storvum004558t1	1.07794	0.603677	1.29085	1.01778	-1.42149	-0.579121	-0.410405	-0.789064	-0.790172	AT3G53960.1	Major facilitator superfamily protein	protein NRT1/ PTR FAMILY 5.6-like
Storvum004590t1	0.880122	0.64833	1.14112	1.05725	-1.71675	-0.843685	-0.109839	-0.807465	-0.249084	AT1G72970.1	Glucose-methanol-choline (GMC) oxidoreductase family protein	protein HOTHEAD-like isoform X2
Storvum004602t1	1.16576	0.550201	0.448208	0.882868	-1.19301	-0.63196	0.997398	-0.912929	-1.30653	AT2G37080.1	ROP interactive partner 3	interactor of constitutive active ROPs 2, chloroplastic-like
Storvum004620t1	0.726143	0.248467	0.786252	0.796167	-0.907701	-0.502578	1.35517	-1.01001	-1.49191	AT1G73710.1	Pentatricopeptide repeat (PPR) superfamily protein	Polyphenol oxidase F, chloroplastic
Storvum004664t1	0.844253	0.900945	0.509487	1.11509	-0.925486	-1.10567	0.768751	-0.851178	-1.25619	AT3G10600.1	cationic amino acid transporter 7	cationic amino acid transporter 7, chloroplastic-like
Storvum004674t1	0.722333	0.967082	0.64357	0.744433	-1.12554	-0.568907	1.02486	-1.0717	-1.33613	AT5G62730.1	Major facilitator superfamily protein	protein NRT1/ PTR FAMILY 4.5-like
Storvum004679t1	0.0884404	0.888009	1.42201	1.32637	-0.793645	-0.895214	-0.413665	-0.309201	-1.3131	AT4G12680.1		uncharacterized membrane protein At3g27390
Storvum004725t1	0.955232	0.817297	1.38799	0.534402	-0.680621	-0.949839	0.146452	-0.671589	-1.53933	AT3G14920.1	Peptide-N4-(N-acetyl-beta-glucosaminyl)asparagine amidase A protein	peptide-N4-(N-acetyl-beta-glucosaminyl)asparagine amidase A-like
Storvum004749t1	0.641304	0.853012	0.969261	0.612959	-1.18177	-1.09595	1.06512	-0.736259	-1.12768	AT4G33330.2	plant glycogenin-like starch initiation protein 3	UDP-glucuronate:xylan alpha-glucuronosyltransferase 2-like isoform X1
Storvum004756t1	1.34169	0.787374	0.482935	0.83632	-0.997167	-0.381731	0.487466	-1.29742	-1.25947	AT4G09160.1	SEC14 cytosolic factor family protein / phosphoglyceride transfer family protein	patellin-3-like
Storvum004761t1	1.23518	0.354998	0.918744	0.598487	0.0683773	-0.902728	0.386702	-0.764322	-1.89544	AT2G39210.1	Major facilitator superfamily protein	protein NUCLEAR FUSION DEFECTIVE 4-like
Storvum004763t1	1.56963	0.635256	0.0120261	0.690306	-1.01567	-0.623686	0.903526	-0.910128	-1.26126	AT3G53950.1	glyoxal oxidase-related protein	aldehyde oxidase GLOX
Storvum004778t1	0.134247	1.00169	1.28485	-0.164613	-1.38984	-0.653023	1.2254	-0.268783	-1.16993	AT5G60020.1	laccase 17	laccase-17-like
Storvum004854t1	1.53086	0.504396	0.166234	1.12476	-1.02563	-0.687495	0.511657	-1.24354	-0.881242	AT2G05160.1	CCCH-type zinc fingerfamily protein with RNA-binding domain	zinc finger CCCH domain-containing protein 18-like isoform X2
Storvum004918t1	0.232304	0.401984	1.10228	0.456834	-0.549056	-0.474663	1.38983	-0.71994	-1.83957	AT1G19900.1	glyoxal oxidase-related protein	galactose oxidase-like
Storvum004923t1	0.765811	1.26458	0.371601	0.312709	-0.983694	-0.641004	1.22908	-1.14868	-1.1704	AT2G30210.1	laccase 3	laccase-3-like
Storvum004938t1	0.716369	1.25021	0.993889	0.378577	-1.32238	-0.69239	0.669963	-0.744913	-1.24933	AT5G60020.1	laccase 17	laccase-17-like
Storvum004946t1	0.0453835	-0.311122	1.12439	0.660265	-0.237455	-0.412065	1.50685	-0.524452	-1.85179	AT5G06440.3		PREDICTED: uncharacterized protein LOC102588943 isoform X1
Storvum004955t1	1.19803	1.01987	0.933543	0.56532	-0.635254	-0.581077	0.115205	-1.02654	-1.5891	AT3G50780.1		BTB/POZ domain-containing protein At3g50780
Storvum004964t1	0.913495	0.839634	1.20853	0.841093	-0.520144	-1.10292	0.0406557	-0.698507	-1.52184	AT2G30900.1	TRICHOME BIREFRINGENCE-LIKE 43	protein trichome birefringence-like 43
Storvum004975t1	1.12972	1.16117	0.692288	0.770632	-1.502	-1.29329	-0.116444	-0.368308	-0.473757	AT3G10720.2	Plant invertase/pectin methylesterase inhibitor superfamily	probable pectinesterase/pectinesterase inhibitor 25
Storvum004999t1	1.1068	0.626431	0.987007	0.511808	-0.224048	-1.39621	0.603637	-0.702494	-1.51293	AT1G51190.1	Integrase-type DNA-binding superfamily protein	AP2-like ethylene-responsive transcription factor PLT2
Storvum005060t1	1.12695	0.724787	1.23186	0.580113	-0.307857	-1.20483	0.0647274	-0.692368	-1.52338	AT3G29180.2	Protein of unknown function (DUF1336)	protein ENHANCED DISEASE RESISTANCE 2-like
Storvum005077t1	1.21761	0.199763	1.12346	0.231053	0.289743	-0.509378	0.367402	-1.00078	-1.91886	AT3G63240.1	DNAse I-like superfamily protein	type I inositol polyphosphate 5-phosphatase 4
Storvum005164t1	0.927043	0.246751	0.69713	1.14154	-0.792734	-1.28655	0.878847	-0.361562	-1.45047	AT5G21482.1	cytokinin oxidase 7	cytokinin dehydrogenase 7
Storvum005170t1	1.03257	0.683913	0.518497	1.49664	-0.504328	-1.15562	0.00100193	-0.705054	-1.36762	AT3G24550.1	proline extensin-like receptor kinase 1	proline-rich receptor-like protein kinase PERK1
Storvum005172t1	1.0062	0.753965	1.03146	1.01086	-0.740576	-1.03942	0.175107	-0.738843	-1.45875	AT5G51490.1	Plant invertase/pectin methylesterase inhibitor superfamily	probable pectinesterase/pectinesterase inhibitor 59
Storvum005219t1	1.34856	1.13188	0.0222983	0.265134	0.204789	-0.772673	0.369628	-0.671455	-1.89816	AT5G48570.1	FKBP-type peptidyl-prolyl cis-trans isomerase family protein	70 kDa peptidyl-prolyl isomerase-like isoform X3
Storvum005247t1	0.756815	0.867117	0.486175	0.053123	-0.388191	-0.204541	1.33218	-1.09346	-1.80922	AT1G60420.1	DC1 domain-containing protein	probable nucleoredoxin 1
Storvum005268t1	1.33297	0.416706	0.793552	0.543173	-0.569974	-1.35187	0.8508	-0.677778	-1.33758	AT3G07130.1	purple acid phosphatase 15	purple acid phosphatase 15 isoform X2
Storvum005298t3	1.08828	0.444391	1.04434	0.793382	-0.108395	-0.588613	0.262371	-1.18354	-1.75221	AT2G39130.1	Transmembrane amino acid transporter family protein	vacuolar amino acid transporter 1-like
Storvum005339t1	0.855365	0.589757	0.699992	-0.0565595	0.336382	-0.363548	1.00306	-1.04208	-2.02237	AT1G20560.1	acyl activating enzyme 1	probable acyl-activating enzyme 1, peroxisomal
Storvum005375t1	1.49955	0.394495	0.851904	0.68478	-0.198923	-1.18439	0.242735	-0.772654	-1.5175	AT3G08820.1	Pentatricopeptide repeat (PPR) superfamily protein	UDP-N-acetylmuramate--L-alanine ligase-like
Storvum005393t1	0.712938	0.985422	0.834419	0.277431	-0.757569	-0.268724	0.909502	-0.777996	-1.91542	AT2G46570.1	laccase 6	laccase-6 isoform X2
Storvum005477t1	0.36322	-0.454441	-0.734746	1.92223	0.44115	-0.81691	1.02106	-0.923977	-0.817595	AT3G54700.1	phosphate transporter 1;7	inorganic phosphate transporter 1-4-like
Storvum005509t1	1.1202	0.178186	0.851081	0.983684	-0.841853	-0.644327	0.846209	-1.05489	-1.43829	AT3G48000.1	aldehyde dehydrogenase 2B4	aldehyde dehydrogenase family 2 member B7, mitochondrial-like
Storvum005512t1	1.289	0.733544	0.719132	0.708204	-0.52111	-1.60656	0.279776	-0.268234	-1.33375	AT5G03795.1	Exostosin family protein	probable glycosyltransferase At5g03795
Storvum005522t1	1.28176	0.654337	0.481674	0.638531	-0.0665487	0.0638855	0.0912485	-1.16796	-1.97693	AT3G22104.1	Phototropic-responsive NPH3 family protein	BTB/POZ domain-containing protein At3g22104 isoform X2
Storvum005540t1	0.907771	1.07746	0.606134	0.112213	-0.968113	-0.406204	1.17075	-1.11378	-1.38623	AT3G59690.1	IQ-domain 13	Protein IQ-DOMAIN 14
Storvum005564t1	1.60108	0.385974	0.746303	0.687142	-1.00985	-1.07745	0.475725	-0.576355	-1.23257	AT5G61790.1	calnexin 1	calnexin homolog 1-like
Storvum005573t1	1.02513	1.06598	0.361463	0.728666	-0.472685	-0.169144	0.46637	-1.21625	-1.78953	AT4G33220.1	pectin methylesterase 44	pectinesterase/pectinesterase inhibitor PPE8B-like
Storvum005665t1	-0.150827	1.96837	0.250259	0.824891	-1.24141	-1.31537	0.00896979	-0.0522973	-0.292586	AT4G23030.1	MATE efflux family protein	protein DETOXIFICATION 49-like
Storvum005688t1	1.01257	0.488408	0.994502	0.390392	-0.466275	0.176741	0.532816	-1.27617	-1.85299	AT5G03760.1	Nucleotide-diphospho-sugar transferases superfamily protein	glucomannan 4-beta-mannosyltransferase 9-like
Storvum005701t1	0.308948	0.906988	0.338584	-0.349225	-1.51655	-0.725176	1.89651	-0.267357	-0.592722	AT2G32990.1	glycosyl hydrolase 9B8	endoglucanase 11-like
Storvum005732t1	1.3554	0.76024	0.949545	0.574908	-0.502102	-0.529179	0.0566646	-0.968715	-1.69676	AT1G31830.1	Amino acid permease family protein	probable polyamine transporter At1g31830 isoform X1
Storvum005832t1	1.34262	0.698583	0.91982	0.658718	-1.203	-0.502515	0.364666	-1.13975	-1.13914	AT5G22400.1	Rho GTPase activating protein with PAK-box/P21-Rho-binding domain	rho GTPase-activating protein 5-like
Storvum005848t1	1.10498	1.06924	-0.0685898	0.498573	-0.458236	-1.33991	0.827007	0.00799589	-1.64107	AT4G39490.1	cytochrome P450, family 96, subfamily A, polypeptide 10	alkane hydroxylase MAH1-like
Storvum005896t1	0.605922	1.03372	0.798962	0.296534	-1.09567	-0.648955	1.26767	-1.30181	-0.956377	AT3G55990.1	Plant protein of unknown function (DUF828)	protein ESKIMO 1-like
Storvum005920t1	0.645413	0.493396	0.254135	-0.0885768	-1.04224	-1.66423	1.80773	-0.0274543	-0.37817	AT5G42650.1	allene oxide synthase	allene oxide synthase, chloroplastic
Storvum005998t1	1.33827	0.909151	0.242433	0.492037	-0.226908	-0.611908	0.699473	-1.16993	-1.67263	AT2G38510.1	MATE efflux family protein	protein DETOXIFICATION 53
Storvum006047t1	-0.0806661	-0.147009	-0.619008	0.545493	-1.25642	0.256837	2.27376	-0.446073	-0.526914	AT3G26300.1	cytochrome P450, family 71, subfamily B, polypeptide 34	premnaspirodiene oxygenase-like
Storvum006074t1	0.386778	0.999615	-0.150049	0.56777	-1.88602	-0.181119	1.45807	-0.402074	-0.792973	AT1G02640.1	beta-xylosidase 2	probable beta-D-xylosidase 2
Storvum006094t1	0.963114	0.875365	0.508408	0.232956	-0.748147	-1.10876	1.32308	-1.44768	-0.598334	AT2G26710.1	Cytochrome P450 superfamily protein	cytochrome P450 734A1-like
Storvum006102t1	1.21488	0.948375	0.456231	0.986897	-0.986513	-0.949857	0.449379	-0.815502	-1.30389	AT3G26590.1	MATE efflux family protein	protein DETOXIFICATION 29-like
Storvum006131t1	0.93128	1.01838	1.20604	0.492785	-1.07837	-0.486257	0.24433	-0.82572	-1.50247	AT5G57480.1	P-loop containing nucleoside triphosphate hydrolases superfamily protein	AAA-ATPase At4g25835-like
Storvum006143t1	1.19148	0.817317	0.489146	0.798465	-0.614058	-0.521478	0.619052	-1.126	-1.65392	AT5G07990.1	Cytochrome P450 superfamily protein	flavonoid 3',5'-hydroxylase
Storvum006261t1	1.1645	0.604626	0.701951	0.968957	-0.567839	-1.00721	0.582352	-0.927027	-1.52031	AT1G01110.2	IQ-domain 18	protein IQ-DOMAIN 1-like
Storvum006300t1	1.123	0.189802	0.69001	0.815856	-0.333514	-0.185447	0.783067	-1.3824	-1.70037	AT2G22240.1	myo-inositol-1-phosphate synthase 2	inositol-3-phosphate synthase
Storvum006329t1	1.23395	0.383818	0.0406095	1.1677	-0.544212	-1.43909	0.790942	-0.252216	-1.3815	AT3G19430.1	late embryogenesis abundant protein-related / LEA protein-related	PREDICTED: uncharacterized protein LOC102599540
Storvum006349t1	1.19551	-0.117627	-0.110464	1.04185	-1.16471	-0.945011	1.48884	-0.573272	-0.815114	AT4G02330.1	Plant invertase/pectin methylesterase inhibitor superfamily	probable pectinesterase/pectinesterase inhibitor 20
Storvum006401t1	1.15298	0.187704	0.817297	0.732342	0.124426	-1.03023	0.667904	-0.884334	-1.76808	AT5G09890.1	Protein kinase family protein	serine/threonine-protein kinase 38-like
Storvum006504t1	1.05742	0.00521987	0.0860241	1.35173	-0.657538	0.262727	0.643221	-0.953606	-1.79521	AT3G14240.1	Subtilase family protein	subtilisin-like protease SBT1.9
Storvum006533t1	1.12738	0.902529	0.805601	0.718472	-0.759092	-1.16942	0.49356	-0.661557	-1.45747	AT3G45010.1	serine carboxypeptidase-like 48	serine carboxypeptidase-like
Storvum006620t1	1.19838	0.53027	0.39874	0.862722	-0.543409	-1.40657	0.88293	-0.473138	-1.44992	AT1G70710.1	glycosyl hydrolase 9B1	endoglucanase 8-like
Storvum006644t1	1.18749	0.526771	0.515704	1.18969	-0.709385	-1.12528	0.52487	-0.63047	-1.47939	AT4G15480.1	UDP-Glycosyltransferase superfamily protein	cinnamate beta-D-glucosyltransferase-like
Storvum006680t1	1.46542	0.52144	0.707207	0.862056	-0.00757513	-1.29714	0.0364264	-1.00916	-1.27867	AT1G64760.2	O-Glycosyl hydrolases family 17 protein	glucan endo-1,3-beta-glucosidase 8-like
Storvum006740t1	1.34909	0.0893068	0.639162	1.00306	-0.938832	-0.2584	0.690405	-1.38761	-1.18618	AT2G36770.1	UDP-Glycosyltransferase superfamily protein	zeatin O-glucosyltransferase-like
Storvum006748t1	0.139888	1.21802	0.890813	1.05513	-1.60629	-1.20893	-0.456249	0.395908	-0.428285	AT1G03840.1	C2H2 and C2HC zinc fingers superfamily protein	protein indeterminate-domain 12-like
Storvum006809t3	0.169398	0.371164	1.40401	0.127957	-1.18006	-0.54068	1.53969	-0.973961	-0.917512	AT3G10230.1	lycopene cyclase	capsanthin/capsorubin synthase
Storvum006832t1	0.842422	1.11232	0.854861	0.783599	-0.46302	-1.27456	0.363186	-0.73799	-1.48082	AT5G03795.1	Exostosin family protein	probable glycosyltransferase At5g03795
Storvum006838t1	0.551175	0.485425	1.17203	0.15939	-0.834645	-0.434589	1.41244	-1.13744	-1.37378	AT1G19630.1	cytochrome P450, family 722, subfamily A, polypeptide 1	abscisic acid 8'-hydroxylase 3-like
Storvum006848t1	1.17813	0.767772	0.777726	0.53927	-0.562957	-0.672683	0.730581	-1.48109	-1.27674	AT5G59010.1	Protein kinase protein with tetratricopeptide repeat domain	probable serine/threonine-protein kinase At5g41260
Storvum006864t1	0.908511	0.918579	0.923625	0.629138	-0.963883	-1.64543	0.104053	0.288005	-1.16259	AT5G59070.1	UDP-Glycosyltransferase superfamily protein	D-inositol 3-phosphate glycosyltransferase 1
Storvum006874t1	1.85093	-0.0220255	0.0641007	0.522508	-1.64118	-0.438131	0.844111	-0.621147	-0.55916	AT5G25320.1	ACT-like superfamily protein	ACT domain-containing protein ACR2
Storvum006893t1	0.898608	-0.639903	0.536054	0.758079	-0.31596	-1.24926	1.68239	-0.70154	-0.968464	AT1G71140.1	MATE efflux family protein	protein DETOXIFICATION 14-like
Storvum006898t1	0.522641	0.786028	1.57658	0.657728	-0.911778	-0.558179	0.206863	-0.68928	-1.5906	AT5G26250.1	Major facilitator superfamily protein	sugar transport protein 8-like
Storvum006941t1	1.28032	0.425933	0.859176	0.0235324	0.509443	-0.564445	0.345848	-0.89389	-1.98591	AT4G08250.1	GRAS family transcription factor	nodulation-signaling pathway 2 protein-like
Storvum006943t1	1.46018	-0.170765	0.908521	1.16865	-0.571928	-1.02828	0.265311	-0.762037	-1.26965	AT5G12460.1	Protein of unknown function (DUF604)	PREDICTED: uncharacterized protein LOC107004361
Storvum007077t1	0.975733	0.787082	0.775394	0.376302	-0.611446	-1.54151	0.70384	0.0938635	-1.55925	AT4G19460.1	UDP-Glycosyltransferase superfamily protein	phosphatidylinositol N-acetylglucosaminyltransferase subunit A
Storvum007084t1	0.939256	0.608593	0.757143	1.3803	-0.888374	-1.42152	0.158437	-0.408049	-1.12579	AT2G38120.1	Transmembrane amino acid transporter family protein	auxin transporter-like protein 4
Storvum007144t1	1.31299	0.484553	1.07212	0.756771	-0.893307	-0.860932	0.25327	-0.584734	-1.54073	AT1G12330.1		IRK-interacting protein isoform X2
Storvum007195t1	0.463672	0.620629	0.312379	0.620509	0.324978	-0.517956	1.26565	-1.25523	-1.83463	AT5G42240.1	serine carboxypeptidase-like 42	serine carboxypeptidase-like 42
Storvum007241t1	1.39077	0.285161	0.806175	0.929891	-0.551757	-0.825233	0.467985	-0.993713	-1.50928	AT2G48020.1	Major facilitator superfamily protein	sugar transporter ERD6-like 7
Storvum007258t1	0.8284	1.01438	0.824957	1.03233	-0.0795389	-0.981976	-0.0794066	-0.900763	-1.65838	AT4G23020.2		Testis-expressed sequence 10 protein
Storvum007260t1	0.629165	0.96635	0.816996	1.25874	-0.411518	-0.819519	0.176909	-1.06209	-1.55503	AT3G26610.1	Pectin lyase-like superfamily protein	polygalacturonase At1g48100
Storvum007265t1	1.36234	0.350877	0.898059	0.862667	-0.727339	-1.19351	0.429989	-0.564035	-1.41904	AT3G11340.1	UDP-Glycosyltransferase superfamily protein	UDP-glucose iridoid glucosyltransferase-like
Storvum007419t1	0.997729	0.804877	0.412336	1.28831	-0.731284	-0.939331	0.43473	-0.715133	-1.55223	AT2G22590.1	UDP-Glycosyltransferase superfamily protein	putative UDP-rhamnose:rhamnosyltransferase 1
Storvum007446t1	1.05559	0.539107	1.23657	0.956031	-1.07599	-1.1842	0.0966802	-0.448422	-1.17536	AT4G33590.1		PREDICTED: uncharacterized protein LOC107015835
Storvum007459t1	0.675013	1.48032	1.22533	0.0700329	-1.06805	-1.39589	0.16776	-0.400061	-0.754463	AT3G23160.1	Protein of unknown function (DUF668)	Kinesin-like protein
Storvum007477t1	1.40576	0.408337	0.0580926	0.365214	0.552678	-1.68081	0.834023	-0.917008	-1.02629	AT5G63290.1	Radical SAM superfamily protein	oxygen-independent coproporphyrinogen-III oxidase-like protein sll1917
Storvum007498t1	1.39759	0.601099	-0.0998183	0.949733	-0.84745	-1.10234	0.923884	-0.507956	-1.31475	AT2G44380.1	Cysteine/Histidine-rich C1 domain family protein	uncharacterized LOC107857153
Storvum007516t1	1.92194	-0.729367	-0.0192203	0.343731	-0.514692	-0.659578	1.09759	-0.12287	-1.31753	AT5G67090.1	Subtilisin-like serine endopeptidase family protein	subtilisin-like protease SBT1.9
Storvum007588t1	1.07463	0.784362	0.564347	0.628928	-0.328806	-0.435476	0.746141	-1.34608	-1.68804	AT1G77690.1	like AUX1 3	auxin transporter-like protein 3
Storvum007650t1	1.46932	0.110196	1.14066	0.856783	-0.869711	-0.991693	0.232849	-1.19956	-0.748843	AT1G34340.1	alpha/beta-Hydrolases superfamily protein	embryogenesis-associated protein EMB8-like isoform X1
Storvum007675t1	1.2774	0.791473	0.376838	1.26712	-0.240878	-0.948375	-0.278243	-0.654382	-1.59096	AT5G42930.1	alpha/beta-Hydrolases superfamily protein	phospholipase A1-IIalpha-like isoform X2
Storvum007725t1	1.35004	0.762773	0.570162	1.04748	-1.22687	0.06302	-0.378687	-1.34613	-0.841785	AT1G09750.1	Eukaryotic aspartyl protease family protein	aspartyl protease AED3-like
Storvum007741t1	0.009596	1.25257	1.25794	-0.181195	-1.23325	-1.16801	-0.571258	-0.520894	1.15451	AT4G19230.1	cytochrome P450, family 707, subfamily A, polypeptide 1	abscisic acid 8'-hydroxylase 1
Storvum007759t1	0.922198	0.894311	0.859242	0.588607	0.405326	-0.970504	0.124886	-1.13314	-1.69093	AT2G39370.1		probable membrane-associated kinase regulator 4
Storvum007767t1	1.24709	0.536667	0.0465032	1.26226	-1.0366	-1.27616	0.774824	-0.934503	-0.620083	AT5G13460.1	IQ-domain 11	protein IQ-DOMAIN 14
Storvum007803t1	0.670033	0.0992062	0.570051	1.67415	-0.758745	-1.10255	0.706214	-0.483814	-1.37454	AT3G52820.1	purple acid phosphatase 22	purple acid phosphatase 22-like
Storvum007812t1	0.484727	0.0731432	1.80761	0.434156	0.23997	-1.25164	0.301775	-0.594875	-1.49486	AT3G42180.1	Exostosin family protein	probable glycosyltransferase At3g42180
Storvum007827t1	1.29064	0.142709	0.907388	0.187971	-0.621329	0.444611	0.636685	-1.49246	-1.49621	AT2G27920.1	serine carboxypeptidase-like 51	serine carboxypeptidase-like 51
Storvum007837t1	1.33002	0.73025	0.620295	0.835903	-0.73849	-0.450857	0.37531	-1.15985	-1.54257	AT4G14750.1	IQ-domain 19	protein IQ-DOMAIN 14
Storvum007864t1	1.42473	0.870869	0.763864	0.300181	-1.06455	-0.57699	0.596009	-1.0171	-1.29701	AT1G61740.1	Sulfite exporter TauE/SafE family protein	sulfite exporter TauE/SafE family protein 2-like
Storvum007912t1	0.9314	1.16004	0.98923	0.564025	-0.888744	-1.0016	0.410582	-0.778328	-1.3866	AT3G51860.1	cation exchanger 3	vacuolar cation/proton exchanger 3
Storvum007914t1	0.817437	0.794322	0.647288	1.07436	-0.97717	-0.27206	0.63432	-1.33398	-1.38451	AT5G25110.1	CBL-interacting protein kinase 25	CBL-interacting serine/threonine-protein kinase 5-like
Storvum007941t1	0.721193	1.40112	0.667146	0.961418	-0.720364	-0.337055	-0.0499985	-1.22587	-1.41759	AT2G11810.1	monogalactosyldiacylglycerol synthase type C	monogalactosyldiacylglycerol synthase 2, chloroplastic-like
Storvum007967t1	0.672564	0.740263	1.20459	1.0324	-0.557543	-0.976863	0.308597	-0.908259	-1.51575	AT5G19160.1	TRICHOME BIREFRINGENCE-LIKE 11	protein trichome birefringence-like 11
Storvum008047t1	0.896665	0.550139	0.629901	1.20918	-0.261213	-1.11846	0.59458	-0.907801	-1.593	AT1G03220.1	Eukaryotic aspartyl protease family protein	basic 7S globulin-like
Storvum008110t1	1.53439	0.464058	0.170216	1.34885	-0.879078	-0.0255982	-0.300732	-1.0058	-1.3063	AT1G01430.1	TRICHOME BIREFRINGENCE-LIKE 25	Protein trichome birefringence-like 25
Storvum008130t1	0.519563	0.482476	0.864504	1.69101	-0.903778	-1.13377	-0.624967	-1.15357	0.258529	AT1G61900.1		uncharacterized GPI-anchored protein At1g61900-like isoform X1
Storvum008142t1	1.69098	0.811302	0.334242	0.73149	-0.922122	-0.589833	0.216426	-1.0714	-1.20109	AT2G36430.1	Plant protein of unknown function (DUF247)	UPF0481 protein At3g47200
Storvum008179t1	1.42452	0.897178	0.042228	1.21864	-1.1362	-1.10034	0.164097	-0.684113	-0.82601	AT1G49030.1	PLAC8 family protein	protein PLANT CADMIUM RESISTANCE 6
Storvum008193t1	1.01064	0.905104	1.41353	0.546711	-0.462281	-1.46869	-0.503768	-0.40494	-1.0363	AT5G24318.1	O-Glycosyl hydrolases family 17 protein	glucan endo-1,3-beta-glucosidase-like
Storvum008227t1	1.17317	0.695203	0.390481	0.952629	-0.733627	-0.794612	0.794444	-0.914665	-1.56302	AT5G66330.1	Leucine-rich repeat (LRR) family protein	probable LRR receptor-like serine/threonine-protein kinase At4g36180
Storvum008243t1	1.52482	0.127258	0.723555	0.475572	-1.34009	-0.259023	0.798605	-0.634408	-1.41629	AT2G30360.1	SOS3-interacting protein 4	CBL-interacting serine/threonine-protein kinase 14-like
Storvum008264t1	1.92369	-0.380193	0.846297	0.223271	-1.26992	-1.31537	0.151129	-0.148894	-0.030014	AT3G22250.1	UDP-Glycosyltransferase superfamily protein	UDP-glycosyltransferase 82A1
Storvum008294t1	0.945724	0.427038	1.33212	0.552965	-0.448596	-0.792802	0.432078	-0.580525	-1.86801	AT3G54320.3	Integrase-type DNA-binding superfamily protein	ethylene-responsive transcription factor WRI1
Storvum008295t1	1.17574	0.867079	-0.103238	0.0909494	0.540389	-0.719445	0.993707	-1.45631	-1.38887	AT3G52910.1	growth-regulating factor 4	growth-regulating factor 3-like
Storvum008327t2	1.07462	0.916205	0.11202	1.21555	-0.598859	-1.38792	0.463718	-0.44819	-1.34715	AT1G03220.1	Eukaryotic aspartyl protease family protein	basic 7S globulin-like
Storvum008334t1	1.28105	0.387093	0.386208	1.03242	-1.00184	-0.759927	0.931286	-1.13608	-1.12021	AT3G26040.1	HXXXD-type acyl-transferase family protein	acylsugar acyltransferase 3-like
Storvum008348t1	0.335614	0.812865	0.431553	0.128348	-1.40911	-0.68755	1.86145	-0.648697	-0.824476	AT2G38320.1	TRICHOME BIREFRINGENCE-LIKE 34	Protein trichome birefringence-like 34
Storvum008396t1	1.11868	0.602487	0.998501	0.893618	-0.439148	-0.771944	0.241719	-0.970025	-1.67388	AT1G01090.1	pyruvate dehydrogenase E1 alpha	pyruvate dehydrogenase E1 component subunit alpha-3, chloroplastic-like
Storvum008407t1	0.375971	1.23363	0.962327	1.11478	-0.480158	-1.17454	0.0540891	-0.607712	-1.47839	AT2G37730.1	Protein of unknown function (DUF604)	PREDICTED: uncharacterized protein LOC104214722
Storvum008409t1	1.31393	0.554305	1.04883	0.775243	-0.790464	-0.59224	0.209733	-1.06969	-1.44965	AT3G07010.1	Pectin lyase-like superfamily protein	probable pectate lyase 8
Storvum008431t1	1.04153	1.15655	0.777206	1.02224	-0.455509	-0.805529	-0.352092	-0.962419	-1.42197	AT2G46210.1	Fatty acid/sphingolipid desaturase	delta(8)-fatty-acid desaturase-like
Storvum008448t1	0.390208	0.807374	1.53167	0.84852	-0.675842	-0.840301	0.204078	-0.709375	-1.55633	AT4G24670.2	tryptophan aminotransferase related 2	Tryptophan aminotransferase-related protein 2
Storvum008458t1	0.919047	1.54827	0.806912	0.327459	-0.524389	-0.857555	0.177498	-0.992952	-1.40429	AT2G14830.1	Regulator of Vps4 activity in the MVB pathway protein	IST1 domain-containing protein
Storvum008481t1	0.722496	0.989476	1.24887	0.777131	-0.715186	-1.16326	0.159912	-0.559157	-1.46028	AT5G35770.1	Transducin/WD40 repeat-like superfamily protein	transcriptional regulator STERILE APETALA-like
Storvum008487t1	1.30638	0.704281	0.720297	0.888133	-0.805603	-0.704372	0.367705	-0.971884	-1.50494	AT3G07010.1	Pectin lyase-like superfamily protein	probable pectate lyase 8
Storvum008488t1	0.599325	1.49878	1.13797	0.613138	-0.0931627	-1.02148	-0.572225	-1.1365	-1.02585	AT5G17230.2	PHYTOENE SYNTHASE	phytoene synthase 2, chloroplastic
Storvum008497t1	1.39219	0.538603	0.585454	0.951502	-0.769779	-0.733084	0.499986	-1.00237	-1.4625	AT3G26040.1	HXXXD-type acyl-transferase family protein	acylsugar acyltransferase 3-like
Storvum008514t1	1.22683	0.82019	0.245963	0.98473	-0.0620665	-1.48401	0.333616	-0.619162	-1.44609	AT1G03220.1	Eukaryotic aspartyl protease family protein	basic 7S globulin-like
Storvum008552t1	0.816762	-0.147411	0.608144	1.02923	0.13934	-1.23695	1.19804	-1.20918	-1.19798	AT2G39710.1	Eukaryotic aspartyl protease family protein	aspartic proteinase PCS1
Storvum008558t1	1.28331	0.251679	0.633809	0.479685	-0.702167	0.217254	0.814802	-1.58535	-1.39302	AT2G35880.1	TPX2 (targeting protein for Xklp2) protein family	protein WVD2-like 4
Storvum008575t1	1.35805	0.792025	0.596	0.572034	-0.996969	0.0696211	0.336604	-1.2783	-1.44907	AT3G26040.1	HXXXD-type acyl-transferase family protein	acylsugar acyltransferase 3-like
Storvum008577t1	1.41689	0.789092	0.714163	0.754703	-1.03489	-0.121346	0.00383163	-1.15381	-1.36863	AT3G20300.1	Protein of unknown function (DUF3537)	PREDICTED: uncharacterized protein LOC107001757
Storvum008593t1	0.82317	0.76694	0.797023	0.654412	-0.705811	0.0451427	0.644448	-1.2136	-1.81173	AT3G26040.1	HXXXD-type acyl-transferase family protein	vinorine synthase-like
Storvum008597t1	0.758679	0.864771	0.968208	1.13539	-1.18989	-0.920055	0.337434	-0.691164	-1.26337	AT3G57920.1	squamosa promoter binding protein-like 15	squamosa promoter-binding-like protein 9
Storvum008599t1	1.04197	0.824781	0.816697	0.679871	-1.04375	0.18639	0.285251	-1.35157	-1.43963	AT5G15900.1	TRICHOME BIREFRINGENCE-LIKE 19	protein trichome birefringence-like 19
Storvum008616t1	1.10553	0.119388	0.747955	0.544328	-0.955359	-0.273564	1.25304	-1.02466	-1.51665	AT3G26040.1	HXXXD-type acyl-transferase family protein	acylsugar acyltransferase 3-like
Storvum008620t1	1.33337	0.892518	0.576382	0.546946	0.477181	-0.927022	-0.206278	-1.20845	-1.48465	AT5G49100.1		uncharacterized protein DDB_G0271670
Storvum008645t1	1.18864	0.307586	0.839266	0.767426	-0.37391	-0.837279	0.743474	-0.909262	-1.72594	AT5G35630.3	glutamine synthetase 2	Glutamine synthetase leaf isozyme, chloroplastic
Storvum008675t2	1.15928	0.79346	0.974579	0.833436	-0.931448	-0.81754	0.217938	-0.719354	-1.51035	AT5G25830.1	GATA transcription factor 12	GATA transcription factor 12
Storvum008677t1	1.25038	1.21402	0.705365	0.479426	-0.613405	-0.940009	0.289107	-1.03747	-1.34741	AT5G44680.1	DNA glycosylase superfamily protein	DNA-3-methyladenine glycosylase 1-like
Storvum008690t1	1.39118	0.653058	0.936057	0.945374	-0.751692	-1.37356	-0.174394	-0.634005	-0.992019	AT1G02810.1	Plant invertase/pectin methylesterase inhibitor superfamily	probable pectinesterase/pectinesterase inhibitor 7
Storvum008697t1	0.815734	0.658309	1.72	0.624871	-1.00225	-0.891998	-0.381336	-0.315681	-1.22765	AT1G55580.1	GRAS family transcription factor	scarecrow-like protein 18
Storvum008700t1	0.933151	0.436605	1.22584	0.537778	-1.25113	-0.756471	0.924847	-0.86521	-1.18541	AT3G16210.1	F-box family protein	putative F-box protein At3g25460 isoform X1
Storvum008752t1	0.783529	0.782049	0.820828	0.334199	-0.812334	0.107302	0.942046	-1.31084	-1.64678	AT3G23090.1	TPX2 (targeting protein for Xklp2) protein family	protein WVD2-like 1
Storvum008843t1	1.28207	0.612354	0.483208	0.893472	-1.12944	-0.433835	0.721024	-1.12461	-1.30425	AT5G01360.1	Plant protein of unknown function (DUF828)	protein trichome birefringence-like 3
Storvum008873t1	0.955446	0.90006	0.597333	0.00869421	-1.24795	-1.42297	0.96598	0.369559	-1.12615	AT5G10150.1	Domain of unknown function (DUF966)	protein UPSTREAM OF FLC
Storvum009040t1	0.957505	0.568008	0.495743	1.10735	-0.974269	-0.107865	0.714492	-1.32686	-1.43411	AT4G29310.1	Protein of unknown function (DUF1005)	PREDICTED: uncharacterized protein LOC102579879
Storvum009055t1	0.589947	0.854448	1.11881	1.04084	-0.989411	-0.798016	0.511016	-1.14226	-1.18538	AT3G18930.2	RING/U-box superfamily protein	RING-H2 finger protein ATL65
Storvum009070t1	1.79145	-0.0287052	0.678293	-0.214762	-0.860383	-1.27366	1.04464	-0.265359	-0.871506	AT5G66330.1	Leucine-rich repeat (LRR) family protein	LRR receptor-like serine/threonine-protein kinase FLS2
Storvum009074t1	0.909108	0.740993	0.835081	0.93627	-0.660931	-1.45354	0.54753	-0.436597	-1.41791	AT3G19430.1	late embryogenesis abundant protein-related / LEA protein-related	uncharacterized protein LOC101257909
Storvum009158t1	1.03676	0.653019	0.750398	0.729984	-0.127478	-0.950063	0.679406	-1.08583	-1.68619	AT1G23000.1	Heavy metal transport/detoxification superfamily protein	heavy metal-associated isoprenylated plant protein 37
Storvum009175t1	-0.592266	0.828405	2.29581	-0.193858	-0.389484	-1.01584	-0.275525	-0.627878	-0.0293666	AT5G49960.1		ion channel CASTOR-like isoform X1
Storvum009196t1	0.765398	1.25362	0.513199	0.387973	-0.465287	-0.528757	0.891708	-1.11966	-1.69819	AT3G47620.1	TEOSINTE BRANCHED, cycloidea and PCF (TCP) 14	transcription factor TCP14-like
Storvum009237t1	0.560255	0.507219	1.01945	0.264032	-1.27134	-0.961818	1.49141	-0.444513	-1.16471	AT5G61840.1	Exostosin family protein	probable beta-1,4-xylosyltransferase IRX10L
Storvum009239t1	1.26898	0.457313	0.581513	1.06795	-0.226377	-1.13543	0.329128	-0.667521	-1.67556	AT5G11680.1		NB-LRR tospovirus immune receptor
Storvum009323t1	0.884158	0.636389	0.712726	0.46649	-0.3383	-0.768566	1.20711	-1.34789	-1.45211	AT2G38320.1	TRICHOME BIREFRINGENCE-LIKE 34	protein trichome birefringence-like 34
Storvum009387t1	0.798314	0.993239	0.941214	1.04132	-0.202253	-1.02651	0.0262858	-1.24095	-1.33066	AT1G49380.1	cytochrome c biogenesis protein family	cytochrome c biogenesis protein CCS1, chloroplastic-like
Storvum009400t1	1.33827	0.247724	0.409099	0.0501409	-0.116427	-0.25213	1.21838	-1.11172	-1.78334	AT1G68130.1	indeterminate(ID)-domain 14	protein SHOOT GRAVITROPISM 5-like
Storvum009422t1	1.00963	0.103142	0.285876	1.04378	-1.14942	-1.43137	1.08919	0.153263	-1.10409	AT5G15050.1	Core-2/I-branching beta-1,6-N-acetylglucosaminyltransferase family protein	beta-glucuronosyltransferase GlcAT14B-like
Storvum009433t1	1.8076	0.497668	0.336489	0.596661	-0.879196	-0.656669	0.5074	-1.34172	-0.868234	AT5G03960.1	IQ-domain 12	protein IQ-DOMAIN 14-like
Storvum009457t1	1.28701	0.530188	-0.0627083	1.07003	-1.15311	-0.818483	1.04198	-0.818989	-1.07591	AT2G44380.1	Cysteine/Histidine-rich C1 domain family protein	eukaryotic translation initiation factor 5B-like
Storvum009515t1	1.24954	0.899868	0.583415	0.722157	-1.24031	-0.687056	0.521939	-0.586684	-1.46287	AT3G63140.1	chloroplast stem-loop binding protein of 41 kDa	chloroplast stem-loop binding protein of 41 kDa a, chloroplastic
Storvum009525t1	0.882437	1.3551	1.03225	0.262091	-0.95426	-0.35655	0.275173	-1.14393	-1.35231	AT5G03960.1	IQ-domain 12	protein IQ-DOMAIN 14-like
Storvum009580t1	1.061	0.829339	0.190937	1.07258	-0.36292	0.109808	0.201537	-1.59091	-1.51136	AT5G50120.1	Transducin/WD40 repeat-like superfamily protein	myosin heavy chain kinase B-like
Storvum009623t1	0.940093	1.09505	0.18117	0.169497	-1.32241	0.280929	1.06305	-1.20083	-1.20654	AT5G06800.1	myb-like HTH transcriptional regulator family protein	myb family transcription factor PHL5-like
Storvum009625t1	0.831238	1.31194	0.676866	0.497705	-0.681374	-1.46642	0.687099	-0.740252	-1.1168	AT1G77670.1	Pyridoxal phosphate (PLP)-dependent transferases superfamily protein	kynurenine--oxoglutarate transaminase-like
Storvum009668t1	0.916081	0.601424	1.02558	0.997716	-0.421658	-1.25912	0.418905	-0.810529	-1.4684	AT1G74210.1	PLC-like phosphodiesterases superfamily protein	glycerophosphodiester phosphodiesterase GDPD6
Storvum009671t1	0.992724	1.04095	0.994057	0.635011	-0.429552	-1.08832	0.200758	-0.737329	-1.60829	AT1G75710.1	C2H2-like zinc finger protein	Double zinc ribbon and ankyrin repeat-containing protein
Storvum009681t1	1.38098	0.455107	0.682629	0.928982	-0.7705	-0.445665	0.439361	-1.28739	-1.3835	AT3G01550.1	phosphoenolpyruvate (pep)/phosphate translocator 2	phosphoenolpyruvate/phosphate translocator 2, chloroplastic-like isoform X1
Storvum009706t1	0.552415	0.854206	1.33695	-0.225775	-0.983782	-1.40688	1.11673	-0.340032	-0.903826	AT1G67190.2	F-box/RNI-like superfamily protein	F-box/LRR-repeat protein At1g67190-like
Storvum009749t1	0.291889	1.71744	0.638578	0.750874	-1.37773	-0.695865	0.385239	-0.851435	-0.858991	AT3G51160.1	NAD(P)-binding Rossmann-fold superfamily protein	GDP-mannose 4,6 dehydratase 1
Storvum009782t1	0.384843	0.623345	1.25661	-0.476856	-1.02834	-1.06344	1.49984	-0.0961323	-1.09988	AT4G12730.1	FASCICLIN-like arabinogalactan 2	fasciclin-like arabinogalactan protein 2
Storvum009785t1	1.68551	1.48193	0.176212	-0.0324681	-1.00526	-0.282045	-0.150797	-0.757936	-1.11514	AT1G31350.1	KAR-UP F-box 1	F-box/kelch-repeat protein SKIP25-like
Storvum009786t1	1.32436	0.716171	-0.0476602	1.51152	-1.07306	-0.713	0.136707	-0.774064	-1.08098	AT5G07610.1	F-box family protein	F-box protein At5g07610-like
Storvum009793t1	0.806692	0.556763	1.23478	0.638912	-0.957307	-0.580761	0.787678	-0.978564	-1.50819	AT5G44680.1	DNA glycosylase superfamily protein	dual specificity protein kinase splA-like
Storvum009809t1	1.06346	0.952031	0.893335	0.852725	-0.561119	-0.561081	-0.00895035	-0.897926	-1.73248	AT5G23870.2	Pectinacetylesterase family protein	Pectin acetylesterase 9
Storvum009818t1	-0.0762042	0.203104	0.553781	1.38362	0.143932	-1.55229	0.965531	-0.0845548	-1.53692	AT2G43890.1	Pectin lyase-like superfamily protein	polygalacturonase-like
Storvum009858t1	1.57699	0.778852	0.448446	0.79192	-1.26802	-1.19468	0.257169	-0.624582	-0.766091	AT2G43870.1	Pectin lyase-like superfamily protein	polygalacturonase-like
Storvum009871t1	1.20192	0.620321	0.770004	1.14857	-0.196256	-0.919614	-0.164487	-0.830048	-1.63041	AT1G04360.1	RING/U-box superfamily protein	RING-H2 finger protein ATL16-like
Storvum009878t1	1.00257	0.246303	0.677772	1.65135	-0.514748	-0.754965	0.0930977	-1.09837	-1.303	AT3G07940.1	Calcium-dependent ARF-type GTPase activating protein family	probable ADP-ribosylation factor GTPase-activating protein AGD11
Storvum009890t1	0.107173	-0.1952	1.8534	-0.243253	-1.37355	-1.35914	0.793291	0.262814	0.154462	AT3G12120.2	fatty acid desaturase 2	delta(12)-fatty-acid desaturase FAD2-like
Storvum009908t1	1.16589	0.949311	0.910215	0.322273	-1.57555	-0.722963	0.579422	-0.549501	-1.0791	AT3G50760.1	galacturonosyltransferase-like 2	probable galacturonosyltransferase-like 1
Storvum009956t1	0.711489	0.218956	-0.130474	0.820534	-0.520034	-1.05654	1.78272	-0.40225	-1.42441	AT2G43890.1	Pectin lyase-like superfamily protein	polygalacturonase-like
Storvum009975t1	0.710604	0.797795	0.837241	1.03761	-0.670122	-0.0382152	0.185797	-0.92833	-1.93238	AT3G21330.1	basic helix-loop-helix (bHLH) DNA-binding superfamily protein	transcription factor bHLH87
Storvum010033t1	0.915791	1.00558	0.252427	1.26148	-1.1456	-0.430867	0.46921	-1.34712	-0.980898	AT3G21120.1	F-box and associated interaction domains-containing protein	F-box protein At3g07870-like
Storvum010066t1	1.24912	0.129063	-0.0390762	0.509829	0.202725	-0.40813	1.22387	-1.01833	-1.84907	AT3G61750.1	Cytochrome b561/ferric reductase transmembrane with DOMON related domain	cytochrome b561 and DOMON domain-containing protein At3g61750-like
Storvum010071t1	1.16509	0.503027	0.296965	1.224	-0.550528	-1.26139	0.629	-0.502601	-1.50357	AT1G03230.1	Eukaryotic aspartyl protease family protein	basic 7S globulin-like
Storvum010134t1	1.6219	0.676022	0.800178	0.576318	-0.540431	-0.528481	-0.102778	-0.915028	-1.5877	AT3G51470.1	Protein phosphatase 2C family protein	probable protein phosphatase 2C 47
Storvum010161t2	1.74107	0.39364	0.543494	0.833173	-0.572163	-0.549641	0.118246	-1.11957	-1.38826	AT2G06510.2	replication protein A 1A	replication protein A 70 kDa DNA-binding subunit B-like isoform X1
Storvum010169t1	1.60169	1.02032	-0.0523049	0.292112	0.0276001	-1.0167	0.487516	-0.828004	-1.53224	AT5G19790.1	related to AP2 11	Ethylene-responsive transcription factor RAP2-11
Storvum010177t1	1.22535	1.40648	0.620418	0.551342	-0.94123	-0.580854	0.000771373	-1.09773	-1.18454	AT5G16760.1	Inositol 1,3,4-trisphosphate 5/6-kinase family protein	inositol-tetrakisphosphate 1-kinase 1-like
Storvum010182t1	1.12818	0.890219	-0.0741804	1.0561	-0.965004	-1.32836	0.81524	-0.377083	-1.14512	AT2G42060.1	Cysteine/Histidine-rich C1 domain family protein	X-linked retinitis pigmentosa GTPase regulator-interacting protein 1-like
Storvum010230t1	1.11782	0.850159	0.602254	0.573453	-0.322069	-0.0368892	0.355149	-1.27372	-1.86616	AT1G75500.2	Walls Are Thin 1	protein WALLS ARE THIN 1-like
Storvum010300t1	0.818559	0.700516	1.25247	0.549608	-0.501118	-1.33999	0.572049	-0.531574	-1.52052	AT4G36930.1	basic helix-loop-helix (bHLH) DNA-binding superfamily protein	transcription factor SPATULA
Storvum010320t1	1.21885	1.00832	0.521765	1.06122	-1.17004	-1.08433	0.168775	-1.00181	-0.722758	AT5G02890.1	HXXXD-type acyl-transferase family protein	protein ECERIFERUM 1-like
Storvum010328t1	0.226484	1.25463	0.532482	-0.374697	-0.96048	-0.595378	1.67232	-0.467549	-1.28781	AT1G66810.1	Zinc finger C-x8-C-x5-C-x3-H type family protein	zinc finger CCCH domain-containing protein 14
Storvum010345t1	1.20713	0.374082	0.707236	0.89887	-0.739235	-1.14254	0.761914	-0.52129	-1.54617	AT3G52910.1	growth-regulating factor 4	growth-regulating factor 3-like
Storvum010361t1	1.33457	0.661297	0.239671	0.536806	0.134897	-0.463553	0.590771	-1.16372	-1.87074	AT1G77020.1	DNAJ heat shock N-terminal domain-containing protein	chaperone protein dnaJ 10
Storvum010382t1	0.0334025	0.177464	0.165958	1.94382	-1.07777	-1.06353	0.0324343	-1.06642	0.854644	AT2G33320.1	Calcium-dependent lipid-binding (CaLB domain) family protein	serine/threonine-protein kinase DDB_G0283821-like
Storvum010383t1	1.00027	0.520789	1.04547	0.551534	-0.364206	-0.274099	0.56181	-1.21905	-1.82251	AT1G79760.1	downstream target of AGL15-4	1-aminocyclopropane-1-carboxylate oxidase 3
Storvum010392t1	0.409182	1.80516	1.22285	0.20156	-0.930001	-0.868099	-0.190464	-0.929103	-0.721086	AT3G05200.1	RING/U-box superfamily protein	E3 ubiquitin-protein ligase ATL6-like
Storvum010403t1	0.620135	0.818125	1.15231	0.848018	0.15267	-1.13715	0.0305965	-0.744909	-1.7398	AT5G49610.1	F-box family protein	F-box protein At5g49610-like
Storvum010417t1	0.998252	0.90176	0.844969	1.00198	-0.895436	-1.04392	0.388495	-1.002	-1.1941	AT1G21880.2	lysm domain GPI-anchored protein 1 precursor	lysM domain-containing GPI-anchored protein 1-like
Storvum010431t1	-0.270245	-0.38185	-0.473181	1.72867	-1.40546	-0.277723	1.09729	0.801282	-0.81878	AT4G12840.2	Protein of unknown function (DUF707)	PREDICTED: uncharacterized protein LOC102586402 isoform X1
Storvum010433t3	1.09086	0.744512	1.21949	0.735791	-0.482251	-1.24117	0.023567	-0.679432	-1.41136	AT3G19430.1	late embryogenesis abundant protein-related / LEA protein-related	basic proline-rich protein-like
Storvum010535t1	1.6451	0.630562	0.439561	0.707323	-0.536009	-0.736895	0.357868	-1.02977	-1.47774	AT1G10070.2	branched-chain amino acid transaminase 2	branched-chain-amino-acid aminotransferase 2, chloroplastic-like
Storvum010624t1	0.85558	0.840885	1.26215	0.950183	-0.815771	-0.856685	0.00766872	-0.850181	-1.39383	AT5G11420.1	Protein of unknown function, DUF642	uncharacterized protein LOC101250580
Storvum010638t1	1.35372	1.02867	0.673553	0.520804	-1.10618	-1.03765	0.483898	-0.878503	-1.03831	AT3G51240.1	flavanone 3-hydroxylase	flavanone 3-hydroxylase
Storvum010644t1	0.666744	1.30285	-0.00956433	0.161276	-1.2828	-0.295946	1.42207	-0.711548	-1.25307	AT3G48690.1	alpha/beta-Hydrolases superfamily protein	probable carboxylesterase 12
Storvum010673t1	1.80218	0.433804	0.201403	1.02609	-1.076	-0.973905	0.205178	-0.886731	-0.73203	AT1G29050.1	TRICHOME BIREFRINGENCE-LIKE 38	protein trichome birefringence-like 41
Storvum010682t1	-0.324639	-0.524711	-0.207116	1.14157	-0.0176	0.149215	1.95258	-1.29097	-0.878332	AT2G46495.1	RING/U-box superfamily protein	putative RING-H2 finger protein ATL21A
Storvum010693t1	0.939716	0.924572	1.15525	0.632043	-0.474796	-0.855384	0.236167	-0.929092	-1.62847	AT3G06240.1	F-box family protein	F-box/kelch-repeat protein At3g23880-like
Storvum010767t1	1.04813	1.0937	0.705616	0.304539	-0.893442	-0.587064	0.839641	-1.01695	-1.49417	AT5G58360.1	ovate family protein 3	transcription repressor OFP4-like
Storvum010807t1	0.575102	0.514787	1.52703	-0.240245	-1.67922	-1.052	0.870609	0.0559019	-0.571967	AT1G05577.1	Domain of unknown function (DUF966)	protein UPSTREAM OF FLC
Storvum010835t1	0.92176	0.315861	0.977973	0.651739	-1.63816	-1.28672	0.958465	-0.503781	-0.397131	AT3G20820.1	Leucine-rich repeat (LRR) family protein	DNA-damage-repair/toleration protein DRT100-like
Storvum010876t1	0.765075	0.209333	0.935583	0.805816	-1.29498	-0.352134	0.724917	0.080741	-1.87435	AT2G37590.1	DNA binding with one finger 2.4	dof zinc finger protein DOF2.4-like
Storvum010939t1	1.41167	1.00531	0.670695	0.292103	-1.01724	-1.33247	0.535715	-0.519937	-1.04585	AT5G23730.1	Transducin/WD40 repeat-like superfamily protein	WD repeat-containing protein RUP2-like
Storvum010972t1	0.792578	0.949707	0.714197	1.3539	-0.407728	-1.62625	-0.445998	-0.324675	-1.00573	AT5G58770.1	Undecaprenyl pyrophosphate synthetase family protein	dehydrodolichyl diphosphate synthase 2-like
Storvum010990t1	0.859037	0.92341	0.812165	0.491566	-0.808546	-0.95642	1.04544	-1.03142	-1.33524	AT2G37090.1	Nucleotide-diphospho-sugar transferases superfamily protein	probable beta-1,4-xylosyltransferase IRX9
Storvum011016t1	0.322739	1.0361	1.39927	0.617043	-0.431312	-1.16915	0.377025	-0.589242	-1.56247	AT4G23160.1	cysteine-rich RLK (RECEPTOR-like protein kinase) 8	putative ribonuclease H-like domain-containing protein
Storvum011103t1	0.946439	0.396753	1.80747	0.413487	-0.135168	-0.48253	-0.562235	-0.969102	-1.41511	AT4G35160.1	O-methyltransferase family protein	trans-resveratrol di-O-methyltransferase-like
Storvum011105t1	1.13637	1.06668	0.553889	0.661679	-1.06563	0.244111	0.0853792	-1.22727	-1.45521	AT1G77920.1	bZIP transcription factor family protein	transcription factor TGA1-like
Storvum011155t1	-0.369863	-0.0190058	0.275493	0.630203	0.370559	-1.48558	1.19426	1.01377	-1.60983	AT1G68040.1	S-adenosyl-L-methionine-dependent methyltransferases superfamily protein	probable S-adenosylmethionine-dependent methyltransferase At5g38100
Storvum011156t1	0.646912	0.697778	0.463797	1.22715	-1.09377	-0.676175	1.03491	-1.11409	-1.18651	AT1G29670.1	GDSL-like Lipase/Acylhydrolase superfamily protein	GDSL esterase/lipase At1g29670-like
Storvum011171t1	0.993081	0.4607	1.67466	0.100609	-1.10301	-1.34485	0.36064	-0.27113	-0.870703	AT4G08150.1	KNOTTED-like from Arabidopsis thaliana	homeotic protein knotted-1
Storvum011222t1	0.588616	0.164684	0.9077	1.26833	-1.00889	-1.18933	0.874818	-0.208543	-1.39738	AT1G68640.1	bZIP transcription factor family protein	transcription factor HBP-1b(c38)-like
Storvum011258t1	0.723025	0.58478	1.08149	1.20734	-0.348801	-1.53897	0.043103	-0.385419	-1.36656	AT1G17020.1	senescence-related gene 1	protein SRG1-like
Storvum011260t1	1.4399	0.674747	0.480259	0.464308	0.0243459	-0.447415	0.309434	-1.03096	-1.91462	AT4G30850.2	heptahelical transmembrane protein2	heptahelical transmembrane protein 2-like
Storvum011266t1	0.743976	0.846658	0.415744	0.670087	-0.328482	0.0279747	0.810576	-1.22919	-1.95734	AT5G57770.1	Plant protein of unknown function (DUF828) with plant pleckstrin homology-like region	VAN3-binding protein
Storvum011305t1	1.37871	0.058556	0.643153	0.298872	-0.10699	-0.106332	0.842596	-1.09543	-1.91313	AT3G18200.1	nodulin MtN21 /EamA-like transporter family protein	WAT1-related protein At3g18200
Storvum011314t1	0.195939	-0.088892	2.05028	0.870653	-0.231962	-0.773205	-0.0331963	-0.570551	-1.41906	AT5G66430.1	S-adenosyl-L-methionine-dependent methyltransferases superfamily protein	benzoate carboxyl methyltransferase-like
Storvum011334t1	1.23936	0.620979	0.524381	0.770167	-0.276573	-1.23932	0.715342	-0.780509	-1.57382	AT1G32240.1	Homeodomain-like superfamily protein	probable transcription factor KAN2 isoform X2
Storvum011382t1	0.199284	0.551627	1.41554	0.110476	-1.22876	-1.03568	1.41462	-0.575485	-0.851614	AT2G28315.1	Nucleotide/sugar transporter family protein	uncharacterized membrane protein At1g06890-like
Storvum011422t1	0.580737	0.209865	1.73952	0.561664	-0.184877	-0.798065	0.382542	-0.823565	-1.66782	AT4G39330.1	cinnamyl alcohol dehydrogenase 9	probable cinnamyl alcohol dehydrogenase 6
Storvum011459t1	1.00512	0.828616	0.590229	0.983726	-0.797752	-0.822394	0.589945	-0.688719	-1.68877	AT5G25830.1	GATA transcription factor 12	GATA transcription factor 12-like
Storvum011462t1	1.35408	0.773308	0.700201	0.513598	-0.725117	-0.584847	0.631859	-1.35713	-1.30595	AT4G17220.1	microtubule-associated proteins 70-5	microtubule-associated protein 70-5-like
Storvum011469t1	1.025	1.1543	0.488272	1.1103	-0.347186	-0.833718	-0.146009	-0.834807	-1.61615	AT2G34060.1	Peroxidase superfamily protein	peroxidase 19
Storvum011526t1	0.897974	0.548397	0.290178	1.18815	-0.655052	-1.33635	0.861353	-0.253212	-1.54144	AT5G15650.1	reversibly glycosylated polypeptide 2	alpha-1,4-glucan-protein synthase [UDP-forming] 1-like
Storvum011530t1	1.11309	0.974101	0.581358	1.00888	-0.892223	-1.28449	0.355611	-0.644492	-1.21184	AT1G28220.1	purine permease 3	purine permease 3-like
Storvum011548t1	1.07133	1.07176	0.918312	0.668546	-0.695508	-0.723766	0.236165	-1.04236	-1.50448	AT3G44510.2	alpha/beta-Hydrolases superfamily protein	probable lysophospholipase BODYGUARD 1
Storvum011563t2	1.46709	0.914976	0.701255	0.458103	-0.919459	-0.522537	0.370374	-1.27536	-1.19444	AT1G33800.1	Protein of unknown function (DUF579)	glucuronoxylan 4-O-methyltransferase 3
Storvum011564t1	1.03735	0.776342	1.01672	0.788659	-0.929876	-1.19009	0.487264	-0.698012	-1.28836	AT3G08900.1	reversibly glycosylated polypeptide 3	alpha-1,4-glucan-protein synthase [UDP-forming]-like
Storvum011575t1	1.00161	0.79213	0.883493	0.640305	-0.500469	-0.711593	0.643448	-1.03565	-1.71328	AT1G78110.1		kinesin-related protein 4-like
Storvum011597t1	1.31653	1.39442	0.892007	0.412596	-0.888541	-0.661786	-0.589102	-1.04303	-0.83309	AT4G33870.1	Peroxidase superfamily protein	putative Peroxidase 48
Storvum011613t1	0.71942	0.555838	0.901899	1.20971	-0.206402	-1.34742	0.260599	-0.422749	-1.67089	AT3G02230.1	reversibly glycosylated polypeptide 1	alpha-1,4-glucan-protein synthase [UDP-forming] 1-like
Storvum011636t1	0.22754	0.96947	1.53193	0.477763	-0.802533	-0.924655	0.672254	-0.786702	-1.36507	AT1G49390.1	2-oxoglutarate (2OG) and Fe(II)-dependent oxygenase superfamily protein	protein SRG1-like
Storvum011650t1	0.169697	0.971904	1.24779	0.35857	-1.09685	-0.661276	1.16749	-1.00573	-1.1516	AT5G19530.1	S-adenosyl-L-methionine-dependent methyltransferases superfamily protein	thermospermine synthase ACAULIS5-like
Storvum011729t1	0.182869	0.61318	-0.0434452	0.0357413	-0.0392114	-1.67901	1.46277	0.84825	-1.38114	AT1G28710.3	Nucleotide-diphospho-sugar transferase family protein	pentatricopeptide repeat-containing protein, putative
Storvum011765t1	0.376554	0.572453	0.482816	0.19874	-0.213308	-0.854747	1.87371	-1.17678	-1.25945	AT5G06710.1	homeobox from Arabidopsis thaliana	Homeobox-leucine zipper protein HAT14
Storvum011771t1	0.756764	1.04593	1.14838	0.807293	-0.463642	-0.549224	-0.0913793	-0.929747	-1.72437	AT1G73620.1	Pathogenesis-related thaumatin superfamily protein	thaumatin-like protein
Storvum011799t1	0.782972	0.314335	0.844968	1.47509	-0.671013	-1.45372	0.195336	-0.15681	-1.33116	AT4G18910.1	NOD26-like intrinsic protein 1;2	nodulin-26-like
Storvum011807t2	1.30957	0.656999	0.528834	1.17503	-0.292507	-0.609312	-0.103967	-1.03634	-1.62831	AT4G03210.1	xyloglucan endotransglucosylase/hydrolase 9	xyloglucan endotransglucosylase/hydrolase protein 9-like
Storvum011820t1	2.04112	0.380056	0.654455	0.241032	-0.745286	-0.150128	-0.261347	-0.745227	-1.41468	AT1G61260.1	Protein of unknown function (DUF761)	PREDICTED: uncharacterized protein LOC107866577
Storvum011851t1	0.38281	0.78911	1.61975	0.556672	-0.809055	-0.449599	0.411046	-0.981313	-1.51942	AT1G49390.1	2-oxoglutarate (2OG) and Fe(II)-dependent oxygenase superfamily protein	protein SRG1-like
Storvum011854t1	1.07353	1.49876	0.860644	0.36584	-1.07832	-0.987502	-0.0572583	-0.536594	-1.1391	AT2G42040.1		DNA-directed RNA polymerase II subunit RPB1-like isoform X1
Storvum011951t1	0.0628901	0.402539	0.389452	0.989447	-0.791264	-0.543298	1.75424	-0.865687	-1.39832	AT5G51910.2	TCP family transcription factor	transcription factor TCP19
Storvum011953t1	1.62905	0.760248	0.29559	0.765911	-0.611634	-1.39344	0.295708	-0.575145	-1.16629	AT2G43480.1	Peroxidase superfamily protein	probable peroxidase 61
Storvum012002t1	0.82778	1.18114	0.859826	1.00102	-0.807549	-1.48333	-0.0149194	-0.55535	-1.00862	AT5G60520.1	Late embryogenesis abundant (LEA) protein-related	Root_cap domain-containing protein
Storvum012060t1	0.742214	1.24567	1.07174	0.820951	-0.6258	-0.977408	-0.130926	-0.622022	-1.52442	AT5G50740.1	Heavy metal transport/detoxification superfamily protein	heavy metal-associated isoprenylated plant protein 3-like
Storvum012101t1	1.12004	-0.624604	1.49699	0.769072	-1.1153	-0.794494	0.683958	-0.788631	-0.747041	AT3G57670.1	C2H2-type zinc finger family protein	zinc finger protein WIP2
Storvum012126t1	0.859648	0.540878	1.56822	0.554143	-0.251339	-0.945206	0.162413	-0.997242	-1.49151	AT3G13960.1	growth-regulating factor 5	growth-regulating factor 1-like
Storvum012144t1	0.83423	-0.347148	1.26151	1.1066	-0.918281	-1.19214	0.404805	0.224747	-1.37433	AT5G17600.1	RING/U-box superfamily protein	E3 ubiquitin-protein ligase Os04g0590900-like
Storvum012191t1	0.800518	1.05298	0.360773	0.748897	-0.222688	0.0387027	0.379997	-1.14732	-2.01185	AT5G16760.1	Inositol 1,3,4-trisphosphate 5/6-kinase family protein	inositol-tetrakisphosphate 1-kinase 1-like
Storvum012200t1	1.26131	-0.0837256	-0.403746	1.26728	-1.41868	-1.42966	0.717144	0.215531	-0.125447	AT1G23380.1	KNOTTED1-like homeobox gene 6	homeobox protein knotted-1-like 6
Storvum012210t1	0.908633	1.1334	0.843619	0.499894	-1.13899	-0.207125	0.525533	-1.17692	-1.38804	AT4G00430.1	plasma membrane intrinsic protein 1;4	probable aquaporin PIP-type pTOM75
Storvum012233t1	0.239127	0.348369	0.328637	0.923747	-1.19295	-1.40901	1.67242	-0.108507	-0.801836	AT2G01820.1	Leucine-rich repeat protein kinase family protein	serine/threonine protein kinase
Storvum012267t5	1.27448	0.959057	0.558453	0.947844	-0.380805	-1.07929	0.0336795	-0.797083	-1.51634	AT3G01190.1	Peroxidase superfamily protein	peroxidase 27-like
Storvum012294t1	1.46521	-0.166016	0.273584	1.4448	-0.940755	-0.476885	0.506466	-0.858441	-1.24797	AT4G24180.1	THAUMATIN-LIKE PROTEIN 1	pathogenesis-related protein 5
Storvum012320t1	1.43551	0.651256	0.978834	0.799701	-0.809771	-0.81781	-0.0288277	-0.82825	-1.38064	AT4G35690.1	Arabidopsis protein of unknown function (DUF241)	uncharacterized protein LOC101267386
Storvum012327t1	0.534542	1.06864	1.17853	0.166014	0.115042	-0.969079	0.237087	-0.319523	-2.01125	AT3G01280.1	voltage dependent anion channel 1	protamine P1 family protein
Storvum012375t1	0.712352	0.751923	0.796789	0.691823	-0.997007	-0.944485	1.2029	-0.986533	-1.22776	AT5G61340.1		PREDICTED: uncharacterized protein LOC107060149
Storvum012381t1	0.812152	0.807722	1.22142	0.410808	-0.915094	-0.310787	0.651681	-1.13512	-1.54279	AT5G06860.1	polygalacturonase inhibiting protein 1	Polygalacturonase inhibitor
Storvum012440t2	0.492811	1.12166	1.60076	0.119133	-0.754325	-0.778705	0.251204	-0.488947	-1.56359	AT5G08640.2	flavonol synthase 1	flavonol synthase/flavanone 3-hydroxylase-like
Storvum012476t5	0.993137	0.864509	0.690641	1.31571	-1.07586	-0.880271	0.139945	-0.954916	-1.0929	AT5G09810.1	actin 7	actin-75
Storvum012497t1	0.823056	1.02271	0.596247	0.836461	0.225596	-1.25192	0.307518	-0.938703	-1.62096	AT3G15030.3	TCP family transcription factor 4	transcription factor TCP3-like
Storvum012540t1	0.415237	1.10516	0.920976	-0.00744443	-1.03422	-0.926374	1.38992	-0.646642	-1.21662	AT1G05260.1	Peroxidase superfamily protein	peroxidase 3-like
Storvum012549t1	0.521119	1.06013	0.956675	0.163437	-1.07049	-1.0771	1.25403	-0.630199	-1.17762	AT1G05260.1	Peroxidase superfamily protein	peroxidase 3-like
Storvum012607t1	0.720137	1.13195	0.661956	0.264868	-1.24919	-0.755313	1.2387	-1.0131	-1.00001	AT1G05260.1	Peroxidase superfamily protein	peroxidase 3-like
Storvum012627t1	1.19242	0.848366	1.17924	0.346465	-1.44034	-0.258961	0.211791	-1.04917	-1.02981	AT5G60850.1	OBF binding protein 4	dof zinc finger protein DOF5.4
Storvum012641t1	1.22499	1.12775	0.519616	1.02039	-1.06901	-0.982536	0.0377065	-0.795193	-1.08373	AT4G30170.1	Peroxidase family protein	peroxidase 16-like
Storvum012710t1	0.163032	1.13729	0.646593	1.44469	-0.754575	-1.75826	-0.34668	0.0890521	-0.621139	AT5G25930.1	Protein kinase family protein with leucine-rich repeat domain	receptor-like protein kinase HSL1
Storvum012713t1	1.14022	0.993812	0.883231	0.243957	-0.558098	-0.110986	0.376479	-1.50404	-1.46457	AT1G11915.1		LEAF RUST 10 DISEASE-RESISTANCE LOCUS RECEPTOR-LIKE PROTEIN KINASE-like 2.7
Storvum012714t1	1.49221	0.825986	0.879139	0.269608	-1.1003	-0.274467	0.296983	-1.10169	-1.28747	AT4G33420.1	Peroxidase superfamily protein	Peroxidase 47
Storvum012721t1	1.04263	0.43903	-0.05513	0.685575	-1.1959	-1.13565	1.56819	-0.392873	-0.955865	AT5G04200.1	metacaspase 9	metacaspase-9
Storvum012734t1	1.11541	0.822631	0.637178	0.902424	-0.473118	-0.660691	0.414665	-1.04622	-1.71228	AT4G22900.1	Protein of unknown function (DUF1191)	Dihydrolipoyllysine-residue succinyltransferase component of 2-oxoglutarate dehydrogenase
Storvum012780t1	1.40111	0.787805	0.505683	0.965971	-1.07013	-0.868265	0.360409	-0.919029	-1.16356	AT3G01190.1	Peroxidase superfamily protein	peroxidase 27-like
Storvum012839t1	0.803849	0.562466	0.973907	0.924357	-0.111332	-0.993513	0.511338	-0.884821	-1.78625	AT2G37390.2	Chloroplast-targeted copper chaperone protein	protein SODIUM POTASSIUM ROOT DEFECTIVE 2-like
Storvum012840t1	1.11023	1.0426	0.831743	0.659501	-0.902319	-0.936383	0.48384	-1.08031	-1.20891	AT2G37540.1	NAD(P)-binding Rossmann-fold superfamily protein	short-chain dehydrogenase TIC 32, chloroplastic
Storvum012884t1	1.53586	0.434374	0.586439	1.16758	-0.680604	-0.67167	-0.0140729	-1.01949	-1.33842	AT3G08600.1	Protein of unknown function (DUF1191)	PREDICTED: uncharacterized protein LOC107872957 isoform X1
Storvum012895t1	1.34129	0.555805	0.586834	0.812093	-0.779711	-0.87438	0.744336	-0.953849	-1.43241	AT1G14700.1	purple acid phosphatase 3	purple acid phosphatase 3-like
Storvum012933t1	0.896903	1.28101	1.12537	0.116888	-0.617835	-0.392814	0.267339	-1.13332	-1.54354	AT2G46890.1	Protein of unknown function (DUF1295)	PREDICTED: uncharacterized protein C594.04c-like
Storvum012944t1	0.949338	0.448069	1.0938	1.02971	-0.28619	-1.2203	0.107812	-0.426007	-1.69622	AT1G13420.1	sulfotransferase 4B	cytosolic sulfotransferase 5-like
Storvum012984t2	0.880547	0.871422	0.417861	0.440428	-0.730959	-0.387389	1.25323	-1.18043	-1.56471	AT5G42180.1	Peroxidase superfamily protein	peroxidase 64-like
Storvum012985t1	1.28099	1.84157	0.0344766	0.0256345	-0.887672	-0.786038	0.218829	-0.765082	-0.962704	AT2G14760.1	basic helix-loop-helix (bHLH) DNA-binding superfamily protein	transcription factor bHLH84-like
Storvum013050t1	0.539664	1.04187	0.398844	0.441393	-0.61755	0.14797	1.09474	-1.41001	-1.63692	AT5G42180.1	Peroxidase superfamily protein	peroxidase 64-like
Storvum013114t1	1.67605	0.972953	-0.191047	0.55216	-1.48708	-0.637172	0.319574	-1.08062	-0.124826	AT4G38690.1	PLC-like phosphodiesterases superfamily protein	PI-PLC X-box domain-containing protein DDB_G0293730-like
Storvum013173t1	-0.1735	-0.587853	1.58392	0.193943	0.0265263	-0.460934	1.45835	-0.447416	-1.59304	AT4G35720.1	Arabidopsis protein of unknown function (DUF241)	uncharacterized protein LOC101250469
Storvum013189t1	0.600709	0.92973	0.865798	1.56429	-1.25091	-0.650277	-0.387492	-0.982227	-0.689623	AT3G48420.1	Haloacid dehalogenase-like hydrolase (HAD) superfamily protein	haloacid dehalogenase-like hydrolase domain-containing protein At3g48420
Storvum013221t1	0.419799	1.21116	1.51637	0.421225	-0.633919	-0.142217	-0.227587	-1.52425	-1.04059	AT5G62420.1	NAD(P)-linked oxidoreductase superfamily protein	aldo-keto reductase family 4 member C9-like
Storvum013230t1	1.10987	1.0676	1.01788	0.457766	-0.720618	-0.707239	0.280881	-0.984734	-1.52141	AT1G77330.1	2-oxoglutarate (2OG) and Fe(II)-dependent oxygenase superfamily protein	1-aminocyclopropane-1-carboxylate oxidase 5
Storvum013235t1	1.0364	0.695207	-0.274982	0.500793	0.255273	0.21767	0.624524	-0.839187	-2.2157	AT1G02170.1	metacaspase 1	metacaspase-1-like
Storvum013268t1	1.13388	0.730787	1.13187	0.460412	-0.830589	-0.00843308	0.183027	-1.54366	-1.2573	AT3G11180.2	2-oxoglutarate (2OG) and Fe(II)-dependent oxygenase superfamily protein	flavonol synthase/flavanone 3-hydroxylase-like
Storvum013269t1	1.10074	0.761825	0.786743	1.03191	-0.842016	-0.980959	0.405501	-0.880641	-1.3831	AT1G76240.1	Arabidopsis protein of unknown function (DUF241)	GRIP domain-containing protein
Storvum013425t1	1.29822	0.591034	0.444691	1.17895	-0.91257	-0.644337	0.435355	-0.994567	-1.39678	AT5G44130.1	FASCICLIN-like arabinogalactan protein 13 precursor	Fasciclin-like arabinogalactan protein 9
Storvum013438t1	-0.817859	0.276902	1.9659	0.730567	0.376124	-0.863353	0.185572	-1.25577	-0.598076	AT5G46060.1	Protein of unknown function, DUF599	PREDICTED: uncharacterized protein LOC107010482
Storvum013449t1	0.530646	0.932363	0.827533	1.40331	-1.275	-0.753409	0.292112	-0.993763	-0.963784	AT2G35600.1	BREVIS RADIX-like 1	protein BREVIS RADIX-like
Storvum013464t1	1.42513	0.853095	0.640579	0.894267	-0.801378	-0.872266	0.142435	-1.0941	-1.18777	AT1G69780.1	Homeobox-leucine zipper protein family	homeobox-leucine zipper protein ATHB-13-like
Storvum013471t1	0.630305	0.742059	1.47469	0.984804	-0.807346	-1.0734	-0.250889	-0.304587	-1.39564	AT5G66870.1	ASYMMETRIC LEAVES 2-like 1	LOB domain-containing protein 36-like
Storvum013476t1	1.03392	0.696523	0.22981	-0.545446	-1.3592	-1.66799	0.593892	-0.0360031	1.05449	AT5G57620.1	myb domain protein 36	transcription factor RAX2-like
Storvum013501t1	1.32535	0.451243	1.44257	0.524604	-0.238852	-0.804378	-0.34709	-0.964921	-1.38852	AT3G57670.1	C2H2-type zinc finger family protein	zinc finger protein WIP2-like
Storvum013519t1	0.28637	1.15763	0.587276	0.339527	-1.19875	-0.877303	1.50814	-0.976926	-0.825954	AT5G67210.1	Protein of unknown function (DUF579)	protein IRX15-LIKE-like
Storvum013536t1	1.88099	0.67729	0.357842	0.780064	-0.877133	-1.01964	-0.141712	-0.650672	-1.00704	AT3G17840.1	receptor-like kinase 902	probable inactive receptor kinase RLK902
Storvum013537t1	0.736881	0.676245	1.81667	0.200806	-0.532048	-1.33164	0.199389	-0.92228	-0.844021	AT3G52440.1	Dof-type zinc finger DNA-binding family protein	dof zinc finger protein DOF3.5-like
Storvum013563t1	1.47935	0.641758	1.00346	0.631248	-0.700139	-1.26275	0.108964	-0.739879	-1.16201	AT5G62610.1	basic helix-loop-helix (bHLH) DNA-binding superfamily protein	Transcription factor bHLH79
Storvum013663t1	0.57142	0.69857	0.945443	1.09925	-0.30622	-1.2434	0.41848	-0.426786	-1.75675	AT1G18590.1	sulfotransferase 17	cytosolic sulfotransferase 5-like
Storvum013678t1	1.31779	0.863353	0.571041	0.795559	-0.652408	-0.850384	0.477236	-1.23111	-1.29108	AT5G01450.1	RING/U-box superfamily protein	E3 ubiquitin-protein like
Storvum013694t1	1.05229	1.09043	0.580159	0.823492	-1.06482	-0.311323	0.393958	-1.1943	-1.36989	AT2G37170.1	plasma membrane intrinsic protein 2	aquaporin PIP2-4-like
Storvum013726t1	1.00187	1.66142	0.297832	-0.390586	-0.963975	-0.875084	0.894817	-0.516045	-1.11025	AT3G48740.1	Nodulin MtN3 family protein	bidirectional sugar transporter SWEET12-like
Storvum013752t1	0.504135	0.913703	1.29724	0.624071	0.314538	-0.717067	-0.18099	-0.932791	-1.82284	AT2G17080.1	Arabidopsis protein of unknown function (DUF241)	Receptor-type tyrosine-protein like
Storvum013759t1	1.01149	1.15167	0.499147	0.586867	-1.0483	-0.245627	0.6527	-1.11553	-1.49241	AT1G10380.1	Putative membrane lipoprotein	wall-associated receptor kinase-like 15
Storvum013800t1	1.33787	0.80566	0.554032	0.92205	-0.801357	-1.07882	0.394672	-0.779909	-1.35419	AT3G58120.1	Basic-leucine zipper (bZIP) transcription factor family protein	basic leucine zipper 61-like
Storvum013803t1	0.823957	1.38176	1.05062	0.31053	-0.35836	-0.0619294	-0.498071	-0.921786	-1.72672	AT5G24580.2	Heavy metal transport/detoxification superfamily protein	heavy metal-associated isoprenylated plant protein 9-like
Storvum013806t1	1.40348	0.771961	0.551745	0.951132	-0.948995	-0.862193	0.346962	-1.03709	-1.177	AT3G58120.1	Basic-leucine zipper (bZIP) transcription factor family protein	basic leucine zipper 61-like
Storvum013817t1	1.15008	0.665421	0.960611	1.03234	-0.0604579	-0.976767	-0.394731	-0.795431	-1.58107	AT5G13870.1	xyloglucan endotransglucosylase/hydrolase 5	probable xyloglucan endotransglucosylase/hydrolase protein B
Storvum013965t1	0.651085	1.11791	1.0699	0.690245	-0.993938	-0.695671	0.529309	-0.912814	-1.45602	AT5G10750.1	Protein of unknown function (DUF1336)	protein ENHANCED DISEASE RESISTANCE 2-like
Storvum013990t1	0.150214	0.630964	1.73876	0.0611057	-1.14419	-0.85874	0.474634	0.402675	-1.45543	AT5G25310.1	Exostosin family protein	probable glycosyltransferase At5g25310
Storvum013999t1	1.38669	0.677935	0.898581	0.85944	-1.17929	-0.668012	0.123709	-0.959749	-1.1393	AT1G69780.1	Homeobox-leucine zipper protein family	homeobox-leucine zipper protein HAT7-like isoform X1
Storvum014021t1	0.540323	0.848496	0.555702	1.60436	-0.589759	-1.15089	0.131095	-0.452334	-1.487	AT2G37730.1	Protein of unknown function (DUF604)	PREDICTED: uncharacterized protein LOC109230627
Storvum014067t1	1.24087	0.80661	0.610054	0.85933	-1.04945	-0.459569	0.481285	-1.07583	-1.4133	AT1G78260.1	RNA-binding (RRM/RBD/RNP motifs) family protein	RNA-binding protein 38-like
Storvum014201t1	1.34507	0.958622	0.541762	0.611551	0.206836	-0.539951	-0.227088	-1.34185	-1.55495	AT4G31690.1	Transcriptional factor B3 family protein	B3 domain-containing protein REM10-like isoform X2
Storvum014217t1	1.77913	1.20174	0.614931	-0.583768	-0.171204	-1.11093	-0.0549799	-0.802691	-0.872227	AT4G03480.1	Ankyrin repeat family protein	trypsin-like peptidase domain protein
Storvum014230t1	0.219662	1.09919	1.01238	0.634745	-0.742263	-0.337282	0.729422	-0.717348	-1.89851	AT3G60390.1	homeobox-leucine zipper protein 3	homeobox-leucine zipper protein HAT3-like
Storvum014258t4	0.231338	0.536452	2.20795	-0.526066	-0.882516	-0.728628	0.518429	-0.74079	-0.616163	AT5G48850.1	Tetratricopeptide repeat (TPR)-like superfamily protein	protein SULFUR DEFICIENCY-INDUCED 1-like
Storvum014293t1	1.26673	0.846588	0.471408	1.02304	-1.33104	-0.877135	0.423765	-1.02771	-0.795646	AT3G23730.1	xyloglucan endotransglucosylase/hydrolase 16	probable xyloglucan endotransglucosylase/hydrolase protein 16
Storvum014300t1	0.905913	0.502812	1.26521	0.349912	-0.854457	-1.12284	0.92068	-0.52005	-1.44718	AT3G02150.1	plastid transcription factor 1	transcription factor TCP13-like
Storvum014301t1	1.19578	1.44059	-0.0812782	0.974469	-1.44297	-0.435308	-0.0704895	-0.869468	-0.711329	AT1G24480.1	S-adenosyl-L-methionine-dependent methyltransferases superfamily protein	Sterol 24-C-methyltransferase
Storvum014312t1	0.992858	0.743604	0.517863	1.1637	-0.965076	-0.628822	0.62363	-0.971442	-1.47631	AT1G27930.1	Protein of unknown function (DUF579)	probable methyltransferase At1g27930
Storvum014316t1	0.359105	0.0157572	2.065	0.540067	0.15783	-1.18088	-0.221691	-0.454739	-1.28045	AT2G23610.1	methyl esterase 3	salicylic acid-binding protein 2-like
Storvum014336t1	1.47332	1.08645	0.60619	0.267475	-1.47518	0.0198337	0.0124643	-0.833856	-1.15669	AT1G54780.1	thylakoid lumen 18.3 kDa protein	UPF0603 protein At1g54780, chloroplastic
Storvum014351t1	1.69909	-0.355454	1.06289	0.893018	-1.20103	-0.8275	-0.133927	-0.202589	-0.934504	AT4G09040.1	RNA-binding (RRM/RBD/RNP motifs) family protein	28 kDa ribonucleoprotein, chloroplastic
Storvum014375t2	0.968246	0.619513	0.778506	1.13234	0.174425	-1.18545	-0.212583	-0.536786	-1.73821	AT1G11545.1	xyloglucan endotransglucosylase/hydrolase 8	probable xyloglucan endotransglucosylase/hydrolase protein 8
Storvum014382t1	0.201325	0.815169	1.05375	1.11988	0.0668985	-1.37137	0.380877	-0.726033	-1.54049	AT5G04820.1	ovate family protein 13	transcription repressor OFP15
Storvum014437t1	0.996995	0.856325	0.764534	0.745967	-1.40773	-0.167654	0.574422	-1.19566	-1.1672	AT4G00430.1	plasma membrane intrinsic protein 1;4	probable aquaporin PIP-type pTOM75
Storvum014443t1	1.94249	-0.224953	-0.0651235	0.686985	-0.511817	-0.402643	0.836315	-1.03106	-1.23019	AT2G41660.1	Protein of unknown function, DUF617	protein MIZU-KUSSEI 1-like
Storvum014486t1	1.29328	0.601307	0.245673	0.776309	-1.2183	-0.384757	0.994955	-1.24395	-1.06452	AT4G17460.1	Homeobox-leucine zipper protein 4 (HB-4) / HD-ZIP protein	homeobox-leucine zipper protein HAT4-like
Storvum014517t1	1.09319	1.17048	0.869764	-0.410376	-1.5517	-0.218852	0.614994	-1.25682	-0.310679	AT3G08940.2	light harvesting complex photosystem II	chlorophyll a-b binding protein CP29.1, chloroplastic
Storvum014524t1	0.408014	0.359172	1.64967	0.07843	-1.38045	-1.07804	1.07564	-0.297974	-0.814461	AT2G42040.1		uncharacterized protein LOC104645889 isoform X1
Storvum014531t1	1.01845	2.14367	0.214909	-0.528738	-1.06736	-0.6117	-0.206128	-0.376656	-0.586438	AT5G50790.1	Nodulin MtN3 family protein	bidirectional sugar transporter SWEET12-like
Storvum014541t1	1.3712	0.539756	0.15486	1.38962	-1.07241	-0.631647	-0.161691	-1.51412	-0.0755694	AT2G23610.1	methyl esterase 3	salicylic acid-binding protein 2-like
Storvum014561t1	0.91889	0.90332	0.316813	1.28559	-0.93045	-0.884321	0.460816	-0.495607	-1.57505	AT1G51700.1	DOF zinc finger protein 1	dof zinc finger protein DOF2.2-like
Storvum014592t1	1.18002	0.636241	0.564596	0.974855	-0.963364	-0.388928	0.627097	-1.29014	-1.34037	AT4G35100.2	plasma membrane intrinsic protein 3	aquaporin PIP2-7-like
Storvum014600t1	0.143539	0.656717	0.177602	1.32792	-0.748245	-0.399294	1.17174	-0.477063	-1.85292	AT1G54740.1	Protein of unknown function (DUF3049)	protein FANTASTIC FOUR 4
Storvum014633t1	0.214508	1.10664	0.887738	1.17945	-0.129052	-1.29842	0.289358	-0.784447	-1.46578	AT3G19500.1	basic helix-loop-helix (bHLH) DNA-binding superfamily protein	transcription factor bHLH113
Storvum014648t1	1.21454	0.798993	0.99342	0.681434	-0.829284	-0.573385	0.264812	-1.05609	-1.49443	AT2G38090.1	Duplicated homeodomain-like superfamily protein	transcription factor DIVARICATA-like
Storvum014670t1	0.905546	1.0328	0.0966053	0.295813	0.00589538	0.0632443	0.836821	-1.42605	-1.81068	AT1G69080.1	Adenine nucleotide alpha hydrolases-like superfamily protein	universal stress protein PHOS32
Storvum014676t1	0.89715	1.2467	1.13141	0.153875	-1.22919	-1.3679	0.417491	-0.619627	-0.629914	AT5G02140.1	Pathogenesis-related thaumatin superfamily protein	Thaumatin-like protein
Storvum014698t1	1.25377	0.602845	0.64325	1.05044	-0.783188	-1.15909	0.484561	-0.757926	-1.33466	AT5G06060.1	NAD(P)-binding Rossmann-fold superfamily protein	tropinone reductase homolog At5g06060-like
Storvum014721t1	1.23216	0.892671	0.797029	0.7157	-0.873185	-1.19033	0.421838	-0.691044	-1.30484	AT1G24480.1	S-adenosyl-L-methionine-dependent methyltransferases superfamily protein	S-adenosyl-L-methionine-dependent methyltransferases superfamily protein
Storvum014746t1	0.446669	0.479681	0.57468	0.957456	-0.282856	-1.11138	1.34835	-0.832219	-1.58038	AT1G52340.1	NAD(P)-binding Rossmann-fold superfamily protein	secoisolariciresinol dehydrogenase-like
Storvum014754t1	0.793036	1.09206	1.08544	0.577154	-0.852962	-1.02889	0.569181	-0.94511	-1.28991	AT3G56230.1	BTB/POZ domain-containing protein	BTB/POZ domain-containing protein At3g56230
Storvum014778t1	0.700424	0.0373288	0.403142	1.24041	-0.577668	-1.13622	1.37808	-0.713658	-1.33183	AT3G48310.1	cytochrome P450, family 71, subfamily A, polypeptide 22	cytochrome P450 CYP736A12-like
Storvum014850t1	1.35974	0.629063	0.325011	0.86443	-1.43277	-1.05161	0.0238924	-1.22076	0.502992	AT2G28660.1	Chloroplast-targeted copper chaperone protein	protein SODIUM POTASSIUM ROOT DEFECTIVE 2
Storvum014880t1	0.791421	0.848788	1.09839	0.557139	-1.18878	-0.869169	0.605241	-0.249587	-1.59345	AT1G09610.1	Protein of unknown function (DUF579)	glucuronoxylan 4-O-methyltransferase 1
Storvum014961t1	0.732471	1.09018	1.52469	-0.143394	-0.790981	-0.827906	0.11978	-0.0937768	-1.61106	AT2G18460.1	like COV 3	protein LIKE COV 3
Storvum015035t1	1.58608	-0.00726575	0.374283	-0.119064	-1.35708	0.168173	1.25704	-1.13927	-0.762887	AT1G29930.1	chlorophyll A/B binding protein 1	Chlorophyll a-b binding protein 3C, chloroplastic
Storvum015141t1	1.13994	0.72377	0.173794	1.19297	-1.46631	-0.926889	0.67318	-0.510054	-1.0004	AT3G47550.6	RING/FYVE/PHD zinc finger superfamily protein	Protein involved in mRNA turnover and stability
Storvum015145t1	0.971594	0.998131	0.362877	1.04925	-1.11359	-0.725771	0.654969	-0.769389	-1.42806	AT3G50560.1	NAD(P)-binding Rossmann-fold superfamily protein	3-ketodihydrosphingosine reductase-like
Storvum015166t1	1.27398	0.800681	-0.407179	0.864443	-1.18798	0.68141	0.22183	-0.691681	-1.5555	AT5G60440.1	AGAMOUS-like 62	agamous-like MADS-box protein AGL62
Storvum015211t1	1.28473	0.0893631	1.09602	-0.883817	-0.467414	-1.65693	1.09551	-0.419598	-0.137863	AT3G46620.1	zinc finger (C3HC4-type RING finger) family protein	E3 ubiquitin-protein ligase RING1-like
Storvum015359t2	0.828683	1.03759	0.643752	1.02507	-0.50601	-1.36795	0.392561	-0.590272	-1.46343	AT2G29390.2	sterol 4-alpha-methyl-oxidase 2-2	methylsterol monooxygenase 2-2
Storvum015406t1	0.0879085	0.821485	1.2905	1.16139	-0.862571	-0.581661	0.509996	-1.30151	-1.12553	AT2G25080.1	glutathione peroxidase 1	glutathione peroxidase
Storvum015433t1	0.509089	1.424	0.40027	1.03493	-0.82056	-0.91153	0.467644	-0.529515	-1.57432	AT3G50870.1	GATA type zinc finger transcription factor family protein	GATA transcription factor 19-like
Storvum015468t1	0.650731	0.217908	1.1102	0.517376	-0.449556	0.40933	0.595496	-0.956187	-2.0953	AT5G43290.1	WRKY DNA-binding protein 49	probable WRKY transcription factor 49
Storvum015470t1	1.10402	0.822403	0.825406	1.14316	-0.576877	-1.0263	0.0440983	-1.15287	-1.18304	AT5G15150.1	homeobox 3	homeobox-leucine zipper protein HAT7-like isoform X2
Storvum015494t1	1.7678	0.75994	0.651223	0.169362	-0.601508	-0.776368	0.310423	-0.838357	-1.44251	AT1G10780.1	F-box/RNI-like superfamily protein	F-box/FBD/LRR-repeat protein At5g53840-like
Storvum015601t1	0.720298	1.19017	1.31059	0.400205	-0.427417	-0.685752	0.0672948	-0.961306	-1.61408	AT3G24750.1		PREDICTED: uncharacterized protein LOC102592016
Storvum015608t1	0.688932	0.999472	0.680851	1.26173	-1.10497	-0.9396	0.391505	-0.629983	-1.34794	AT2G47140.1	NAD(P)-binding Rossmann-fold superfamily protein	short-chain dehydrogenase reductase 3b-like
Storvum015612t1	0.867015	0.353756	0.151994	1.20786	-1.24552	-1.40105	0.935272	0.226499	-1.09582	AT5G39530.1	Protein of unknown function (DUF1997)	PREDICTED: uncharacterized protein LOC102603431
Storvum015657t1	0.961373	0.9639	0.735136	1.13492	-1.09452	-0.556572	0.203545	-1.09334	-1.25445	AT2G25810.1	tonoplast intrinsic protein 4;1	aquaporin TIP4-1
Storvum015668t1	0.800302	0.228298	-0.122904	1.66333	-1.13344	-1.71233	0.276681	0.340853	-0.340781	AT2G37640.1	Barwin-like endoglucanases superfamily protein	expansin-A3-like
Storvum015686t1	0.925332	1.07885	0.97049	0.725785	-0.191344	-1.10517	-0.165141	-0.519462	-1.71933	AT3G60530.1	GATA transcription factor 4	GATA transcription factor 4-like
Storvum015719t1	1.21731	0.886721	0.880143	0.749486	-0.613	-1.09931	0.170354	-0.659713	-1.532	AT2G37640.1	Barwin-like endoglucanases superfamily protein	expansin-A3-like
Storvum015752t1	0.708492	0.881613	0.762131	1.07997	0.106458	-1.57188	-0.0566455	-0.378903	-1.53124	AT2G47610.1	Ribosomal protein L7Ae/L30e/S12e/Gadd45 family protein	60S ribosomal protein L7a-1-like
Storvum015798t1	0.475423	0.586354	1.22441	0.401177	-1.27818	-0.923434	1.28776	-0.724688	-1.04883	AT2G03810.4	18S pre-ribosomal assembly protein gar2-related	protein BREAKING OF ASYMMETRY IN THE STOMATAL LINEAGE-like isoform X2
Storvum015881t1	0.950851	0.359599	0.82091	-0.217908	-1.12563	-0.458072	1.64583	-0.755287	-1.2203	AT5G52900.1		probable membrane-associated kinase regulator 6
Storvum015886t1	0.917779	1.45703	0.0541988	-0.482211	0.00725818	-1.34618	0.910877	-0.0508528	-1.46791	AT3G29300.1		Regulatory protein
Storvum015899t1	0.726431	1.729	0.684011	0.497387	-0.390192	-0.952328	-0.121335	-0.678588	-1.49439	AT5G65340.1	Protein of unknown function, DUF617	protein MIZU-KUSSEI 1-like
Storvum015931t1	0.276846	-0.75777	1.78119	0.835527	0.420874	-1.39062	0.0900436	-0.0939889	-1.16211	AT1G12700.1	ATP binding;nucleic acid binding;helicases	putative pentatricopeptide repeat-containing protein At1g12700, mitochondrial
Storvum015950t1	0.296618	0.941749	1.41349	1.07211	-0.535783	-0.866755	-0.0566908	-0.7638	-1.50094	AT5G66320.2	GATA transcription factor 5	GATA transcription factor 5-like
Storvum015962t1	1.03896	0.907565	0.823872	0.684132	-0.900535	-0.867831	0.667331	-0.884193	-1.4693	AT1G53163.1		probable membrane-associated kinase regulator 1
Storvum015975t2	1.04401	0.246452	2.00759	-0.431699	-0.702661	-1.2002	-0.336622	0.127325	-0.754185	AT3G26420.1	RNA-binding (RRM/RBD/RNP motifs) family protein with retrovirus zinc finger-like domain	Putative polyprotein, identical
Storvum016040t1	0.569961	1.33179	1.45839	0.264363	-1.13939	-0.384592	0.00139696	-0.893582	-1.20834	AT5G47450.1	tonoplast intrinsic protein 2;3	probable aquaporin TIP-type RB7-18C
Storvum016082t1	1.13634	0.0316432	0.740482	1.17499	-0.715233	-1.35869	0.618547	-0.216826	-1.41125	AT5G25930.1	Protein kinase family protein with leucine-rich repeat domain	receptor-like protein kinase 5
Storvum016108t1	0.208394	1.31386	0.295953	1.33593	-0.182127	-0.744324	0.36636	-0.928161	-1.66588	AT2G03090.1	expansin A15	expansin-A15-like
Storvum016146t1	1.7227	0.477044	0.106952	-0.0528254	-1.25647	-0.146646	0.928909	-1.49967	-0.27999	AT1G44000.1		protein STAY-GREEN LIKE, chloroplastic
Storvum016150t1	0.519693	1.23374	0.434003	1.10277	0.139398	-1.28452	0.221184	-0.805408	-1.56087	AT5G56120.1		RNA polymerase II elongation factor ELL3 isoform 1
Storvum016153t2	1.52058	0.76686	0.416053	0.715902	-0.743641	-1.0708	0.550733	-1.28731	-0.868369	AT5G20110.1	Dynein light chain type 1 family protein	Dynein light chain 1, cytoplasmic
Storvum016174t1	0.581724	1.62406	0.453065	0.980073	-0.419021	-1.0691	0.00748967	-0.754732	-1.40356	AT2G01050.1	zinc ion binding;nucleic acid binding	PREDICTED: uncharacterized protein LOC107063010
Storvum016184t1	0.767927	1.00763	0.483648	0.190427	-1.62597	-0.0563676	1.21405	-1.1339	-0.847448	AT2G36830.1	gamma tonoplast intrinsic protein	aquaporin TIP1-1
Storvum016185t1	0.423622	1.28017	0.680796	0.158036	-1.02995	-0.114654	1.15863	-1.21246	-1.34419	AT3G24020.1	Disease resistance-responsive (dirigent-like protein) family protein	dirigent protein 16-like
Storvum016193t1	0.43467	0.632879	1.169	0.57672	-1.03443	0.252252	0.744206	-1.09378	-1.68151	AT1G66140.1	zinc finger protein 4	zinc finger protein 4-like
Storvum016199t1	0.797172	0.947603	0.872198	1.08493	-1.27413	-0.489459	0.314362	-1.00446	-1.24822	AT3G16240.1	delta tonoplast integral protein	aquaporin TIP2-1
Storvum016204t1	0.73547	1.01319	0.672253	0.424177	-1.2836	-0.178542	1.02881	-0.927981	-1.48377	AT3G16240.1	delta tonoplast integral protein	aquaporin TIP2-1-like
Storvum016221t1	1.36471	0.602722	0.26329	0.895639	-1.10492	-0.404023	0.786635	-1.13062	-1.27343	AT3G16240.1	delta tonoplast integral protein	aquaporin TIP2-1
Storvum016227t1	1.02076	0.605266	1.13046	0.437773	-0.238268	0.0392999	0.12256	-1.25212	-1.86574	AT2G24700.1	Transcriptional factor B3 family protein	B3 domain-containing protein REM10-like isoform X2
Storvum016234t2	0.668121	0.38082	0.0301456	0.4263	-1.27124	-1.12116	1.94704	-0.537664	-0.52236	AT2G19080.1	metaxin-related	PREDICTED: uncharacterized protein LOC107854480, partial
Storvum016250t1	0.538446	1.06664	1.30789	0.478799	-0.58858	-0.864316	0.424731	-0.650156	-1.71346	AT3G50870.1	GATA type zinc finger transcription factor family protein	GATA transcription factor 19-like
Storvum016252t1	0.800865	0.504534	0.436644	0.99238	-1.20118	-0.873251	1.19289	-0.386242	-1.46664	AT5G59360.1		rho GTPase-activating protein gacU-like
Storvum016253t1	1.60052	0.0332341	-0.217031	0.935518	-0.512066	-1.08792	1.118	-0.74765	-1.12261	AT1G21460.1	Nodulin MtN3 family protein	bidirectional sugar transporter SWEET1-like
Storvum016358t1	0.965883	0.840084	0.268991	0.708708	-0.287051	-1.17137	1.12532	-1.04752	-1.40305	AT5G46060.1	Protein of unknown function, DUF599	PREDICTED: uncharacterized protein LOC102594521
Storvum016417t1	1.56059	0.215652	1.0159	0.65229	-1.1433	-0.590957	0.401334	-0.972662	-1.13885	AT1G06620.1	2-oxoglutarate (2OG) and Fe(II)-dependent oxygenase superfamily protein	1-aminocyclopropane-1-carboxylate oxidase homolog
Storvum016428t1	0.988336	0.397093	0.223378	-0.104791	-0.395207	-1.2478	1.86258	-1.12339	-0.600195	AT5G04820.1	ovate family protein 13	transcription repressor OFP13-like
Storvum016437t1	0.316527	0.985932	1.42334	0.899142	-0.320516	-1.57116	-0.369625	-0.204457	-1.15918	AT4G13600.1	Carbohydrate-binding X8 domain superfamily protein	PLASMODESMATA CALLOSE-BINDING PROTEIN 3-like
Storvum016448t1	0.179292	1.29087	1.13937	0.610743	-0.725982	-0.192908	0.464319	-1.26908	-1.49663	AT1G10200.1	GATA type zinc finger transcription factor family protein	LIM domain-containing protein WLIM1-like
Storvum016469t1	1.65136	0.994846	0.348484	0.5437	-0.00636203	-0.832071	-0.204407	-1.34319	-1.15236	AT1G67050.1		probable membrane-associated kinase regulator 1
Storvum016502t1	0.0932123	1.0607	-0.0250768	1.08535	-0.746258	-1.44521	0.706643	0.702273	-1.43163	AT1G70190.2	Ribosomal protein L7/L12, oligomerisation;Ribosomal protein L7/L12, C-terminal/adaptor protein ClpS-like	50S ribosomal protein L7/L12-like
Storvum016514t1	1.84864	0.306779	0.679549	-0.720663	-0.871163	-0.228683	0.519195	0.0238736	-1.55753	AT4G19840.1	phloem protein 2-A1	protein PHLOEM PROTEIN 2-LIKE A1-like
Storvum016575t1	1.3434	0.702894	0.448903	0.520994	0.434825	-0.03708	-0.280584	-1.40832	-1.72503	AT1G70680.1	Caleosin-related family protein	probable peroxygenase 5
Storvum016589t1	1.01593	0.838642	0.476306	0.277158	-0.731344	-0.220907	1.08769	-0.907609	-1.83586	AT2G33310.2	auxin-induced protein 13	auxin-responsive protein IAA13-like
Storvum016621t1	0.784863	0.528734	0.19584	1.27605	-0.866516	-1.05976	1.16555	-0.733524	-1.29123	AT1G17860.1	Kunitz family trypsin and protease inhibitor protein	Serine protease inhibitor 1
Storvum016629t1	0.583289	0.668368	1.63665	0.89173	-0.881217	-0.9624	-0.306878	-0.260418	-1.36912	AT5G15900.1	TRICHOME BIREFRINGENCE-LIKE 19	protein trichome birefringence-like 19
Storvum016638t1	1.01989	0.648994	0.714436	0.754812	-0.033159	-0.0515382	0.229559	-1.56085	-1.72214	AT2G01770.1	vacuolar iron transporter 1	vacuolar iron transporter 1
Storvum016716t1	0.467407	0.21034	0.515392	0.955387	-1.45776	0.217532	1.27597	-0.660354	-1.52392	AT3G07880.1	Immunoglobulin E-set superfamily protein	rho GDP-dissociation inhibitor 1-like
Storvum016767t1	0.489089	1.12854	0.521694	0.465909	-1.07188	-0.57816	1.30007	-0.752459	-1.5028	AT4G03965.1	RING/U-box superfamily protein	putative E3 ubiquitin-protein ligase XBAT35
Storvum016804t1	1.10105	0.8806	0.479277	0.597616	-1.00773	-0.158108	0.820658	-1.23378	-1.47958	AT1G10200.1	GATA type zinc finger transcription factor family protein	LIM domain-containing protein WLIM1-like
Storvum016805t1	1.75475	-0.15725	1.26913	0.383903	-0.621328	-0.579157	0.139102	-1.11741	-1.07174	AT3G06890.1		PREDICTED: uncharacterized protein LOC104115453
Storvum016818t1	0.249331	0.268212	0.0982518	0.53502	-0.316421	-0.89997	2.12436	-0.911613	-1.14717	AT1G30750.1		---NA---
Storvum016836t1	1.34699	1.28128	0.755974	-0.031471	-0.81334	-0.955087	0.285286	-0.401615	-1.46801	AT3G51950.2	Zinc finger (CCCH-type) family protein / RNA recognition motif (RRM)-containing protein	zinc finger CCCH domain-containing protein 53-like isoform X2
Storvum016878t1	1.05347	1.10466	0.917146	0.657729	-0.534796	-1.28754	0.0877594	-0.526012	-1.47242	AT4G36020.1	cold shock domain protein 1	PREDICTED: girdin-like
Storvum016886t1	1.1702	0.885355	1.02084	0.876798	-0.317695	-1.09198	-0.328963	-0.805462	-1.4091	AT1G52820.1	2-oxoglutarate (2OG) and Fe(II)-dependent oxygenase superfamily protein	probable 2-oxoglutarate-dependent dioxygenase AOP1
Storvum016931t1	0.473319	0.90479	1.22368	1.02051	-0.847437	-0.966428	0.24418	-0.478528	-1.57409	AT3G45230.1	hydroxyproline-rich glycoprotein family protein	arabinogalactan protein 1-like isoform X2
Storvum017072t1	0.787836	0.911594	1.55032	0.383128	-0.277697	-1.03547	-0.0210059	-0.828202	-1.4705	AT3G05980.1		protein BNI4-like
Storvum017074t1	1.46703	0.123188	-0.36661	0.654088	-0.812179	-1.08815	1.5179	-0.698708	-0.796555	AT1G04550.2	AUX/IAA transcriptional regulator family protein	auxin-responsive protein IAA13-like
Storvum017083t1	0.37406	0.782135	1.19271	0.866155	-0.145904	-1.18289	0.445887	-0.559136	-1.77301	AT2G28190.1	copper/zinc superoxide dismutase 2	superoxide dismutase [Cu-Zn], chloroplastic
Storvum017176t1	0.624335	1.03644	0.674543	0.965406	0.229008	-0.216571	-0.248813	-1.14966	-1.91468	AT5G65340.1	Protein of unknown function, DUF617	protein MIZU-KUSSEI 1-like
Storvum017195t1	0.52087	1.10812	0.77238	0.174412	-1.13672	-0.308164	1.25846	-1.03909	-1.35027	AT2G36100.1	Uncharacterised protein family (UPF0497)	casparian strip membrane protein 1
Storvum017206t1	0.133296	1.64948	1.16521	0.337652	-0.409397	-0.997408	0.0787332	-0.385055	-1.57252	AT5G62280.1	Protein of unknown function (DUF1442)	DUF1442 domain-containing protein
Storvum017241t1	0.83265	1.08155	1.00048	0.515101	-0.287959	-0.845679	0.257757	-0.666644	-1.88725	AT3G05980.1		protein BNI4-like
Storvum017249t2	0.702091	1.46503	0.402458	0.608682	-0.96006	-0.236347	0.639865	-1.26295	-1.35877	AT1G72230.1	Cupredoxin superfamily protein	blue copper protein-like
Storvum017307t1	1.6794	0.698942	0.630682	0.349496	-1.26948	-0.389953	0.0716265	-0.239324	-1.53139	AT4G23160.1	cysteine-rich RLK (RECEPTOR-like protein kinase) 8	uncharacterized mitochondrial protein AtMg00810-like
Storvum017345t1	1.86945	0.830197	0.767467	-0.644013	-1.32234	-0.0478411	-0.209309	-0.971234	-0.272375	AT2G46150.1	Late embryogenesis abundant (LEA) hydroxyproline-rich glycoprotein family	late embryogenesis abundant protein
Storvum017393t1	0.734545	0.976367	0.884399	0.954171	-0.924376	-1.03154	0.574337	-0.755132	-1.41277	AT5G28640.1	SSXT family protein	GRF1-interacting factor 1-like isoform X1
Storvum017421t1	-0.00822507	0.804626	1.61902	0.0115148	-1.3064	-0.140354	1.00177	-0.854674	-1.12728	AT4G34050.1	S-adenosyl-L-methionine-dependent methyltransferases superfamily protein	caffeoyl-CoA O-methyltransferase 6
Storvum017428t1	1.20381	0.770899	0.852144	0.850501	-0.243674	-1.02789	0.147669	-1.51044	-1.04302	AT3G09270.1	glutathione S-transferase TAU 8	probable glutathione S-transferase
Storvum017446t1	1.04084	0.828398	0.461786	0.998616	-0.984616	-1.32806	0.79529	-0.82833	-0.983925	AT1G30450.2	cation-chloride co-transporter 1	wound-induced proteinase inhibitor 2-like
Storvum017496t1	0.65567	1.29706	1.09537	0.649769	-0.782603	-0.819026	0.291715	-1.04208	-1.34588	AT1G80690.1	PPPDE putative thiol peptidase family protein	deSI-like protein At4g17486 isoform X1
Storvum017713t1	-0.166987	0.938251	0.88871	-0.660216	-1.08174	-1.84408	0.808587	0.651276	0.466198	AT2G40475.1		PREDICTED: uncharacterized protein LOC109214328
Storvum017756t1	1.01191	0.659357	0.859711	1.3152	-0.642881	-0.447791	-0.180612	-1.0519	-1.52299	AT4G23160.1	cysteine-rich RLK (RECEPTOR-like protein kinase) 8	retrovirus-related Pol polyprotein from transposon TNT 1-94
Storvum017767t3	0.687428	1.02727	1.24804	0.731493	-1.15479	-0.00640775	-0.131986	-0.930356	-1.47069	AT1G08650.2	phosphoenolpyruvate carboxylase kinase 1	phosphoenolpyruvate carboxylase kinase 1-like
Storvum017777t1	0.311054	1.06553	1.24461	0.317123	-0.858488	-0.491823	0.862298	-0.781385	-1.66891	AT1G52140.1		TRNA methyltransferase 10 B like
Storvum017789t1	1.52198	0.346079	0.38344	1.21997	-0.584498	-0.976342	0.331975	-1.18735	-1.05526	AT2G31100.1	alpha/beta-Hydrolases superfamily protein	phospholipase A1-IIgamma-like
Storvum017796t1	0.862186	1.35762	0.593547	0.320331	-0.418727	-0.338804	0.496441	-1.0515	-1.82109	AT2G37210.1	lysine decarboxylase family protein	Cytokinin riboside 5'-monophosphate phosphoribohydrolase LOG3
Storvum017798t1	-0.332869	-0.0256607	1.71856	0.731924	0.331188	-1.30214	0.781271	-0.655838	-1.24643	AT2G37210.1	lysine decarboxylase family protein	cytokinin riboside 5'-monophosphate phosphoribohydrolase LOG3
Storvum017840t1	1.10418	1.0111	0.732115	0.81051	-1.21138	-1.10553	0.389084	-0.527437	-1.20263	AT1G49620.1	Cyclin-dependent kinase inhibitor family protein	cyclin-dependent kinase inhibitor 7
Storvum017854t1	0.310941	1.38171	0.676501	1.28543	-0.559173	-1.21971	-0.137329	-0.34287	-1.3955	AT2G40470.1	LOB domain-containing protein 15	LOB domain-containing protein 15
Storvum017964t1	0.612308	1.10605	0.822266	1.1119	-0.241719	-1.37475	0.0408644	-0.601145	-1.47577	AT1G62770.1	Plant invertase/pectin methylesterase inhibitor superfamily protein	21 kDa protein-like
Storvum017980t1	1.09512	0.919381	0.518266	1.05358	-1.27955	-0.56488	0.373644	-1.40639	-0.709171	AT4G20260.5	plasma-membrane associated cation-binding protein 1	plasma membrane-associated cation-binding protein 1
Storvum017988t1	0.363036	0.445675	1.1719	1.35139	-0.781284	-1.26843	0.605357	-0.717301	-1.17033	AT1G29500.1	SAUR-like auxin-responsive protein family	auxin-responsive protein SAUR68-like
Storvum018014t1	1.0688	1.49989	0.264014	0.195189	-1.05193	-0.207057	0.609815	-1.46298	-0.91573	AT5G24270.2	Calcium-binding EF-hand family protein	calcineurin B-like protein 7
Storvum018053t2	0.56102	0.579102	0.679101	0.620905	-0.590945	-0.810904	1.44237	-0.828517	-1.65213	AT2G47810.1	nuclear factor Y, subunit B5	nuclear transcription factor Y subunit B-4-like
Storvum018125t1	0.848671	0.731522	1.0494	0.816984	-0.228515	-0.731223	0.41059	-1.34174	-1.55569	AT3G10080.1	RmlC-like cupins superfamily protein	germin-like protein subfamily 3 member 2
Storvum018130t1	1.64643	0.516157	-0.0307578	0.970326	-1.54455	-0.808709	0.36656	-0.934724	-0.180733	AT4G25250.1	Plant invertase/pectin methylesterase inhibitor superfamily protein	21 kDa protein-like
Storvum018228t1	0.474618	0.171616	1.92239	0.128336	0.594198	-0.537874	-0.229097	-0.985841	-1.53834	AT3G28420.1	Putative membrane lipoprotein	DUF761 domain-containing protein
Storvum018283t1	1.87624	-0.612682	0.80694	-0.433883	-0.136355	0.00579498	0.737485	-0.81708	-1.42646	AT4G23160.1	cysteine-rich RLK (RECEPTOR-like protein kinase) 8	retrovirus-related pol polyprotein from transposon tnt 1-94
Storvum018317t1	0.572547	0.320352	0.112206	1.48292	-0.0651507	-0.930719	0.758186	-0.294325	-1.95601	AT4G23160.1	cysteine-rich RLK (RECEPTOR-like protein kinase) 8	uncharacterized mitochondrial protein AtMg00810-like
Storvum018358t1	1.31427	0.991717	0.492825	0.965759	-0.794164	-1.00478	0.224919	-0.986825	-1.20372	AT4G31320.1	SAUR-like auxin-responsive protein family	auxin-responsive protein SAUR72-like
Storvum018367t1	1.29174	0.843315	0.362946	0.719664	-0.925815	-1.3773	0.703477	-0.354816	-1.26321	AT1G14900.1	high mobility group A	HMG-Y-related protein A-like
Storvum018519t1	0.897402	1.07322	-0.131096	0.94676	-0.876253	-0.775714	1.10912	-1.04067	-1.20276	AT1G14160.1	Uncharacterised protein family (UPF0497)	casparian strip membrane protein 1
Storvum018564t1	0.594389	1.24742	0.854307	-0.0120593	-1.0292	-0.919596	1.2304	-0.912321	-1.05334	AT4G23690.1	Disease resistance-responsive (dirigent-like protein) family protein	disease resistance response protein 206-like
Storvum018629t1	1.0669	0.749986	1.16238	0.815621	-0.67272	-0.0986488	-0.432972	-0.922653	-1.66789	NA	NA	---NA---
Storvum018640t1	0.940299	1.4425	0.813716	0.563847	-1.15231	-0.778907	0.11253	-1.30455	-0.637126	AT2G38480.1	Uncharacterised protein family (UPF0497)	CASP-like protein 4B1
Storvum018642t1	0.618561	0.965172	0.2146	1.21237	0.20461	-0.466423	-0.16165	-0.416837	-2.1704	AT5G20635.1		guanine nucleotide-binding protein subunit gamma 3
Storvum018679t1	0.754716	0.842515	1.4188	0.764353	-1.00506	-1.09472	0.182058	-0.660328	-1.20234	AT5G14920.1	Gibberellin-regulated family protein	gibberellin-regulated protein 14-like
Storvum018765t1	1.51483	1.05128	0.250499	0.888626	-1.09058	-1.44829	-0.387076	-0.450241	-0.329041	AT5G60920.1	COBRA-like extracellular glycosyl-phosphatidyl inositol-anchored protein family	protein COBRA-like
Storvum018800t1	1.10237	0.995667	0.631649	0.859867	-1.16085	-1.20198	0.493338	-1.12466	-0.595404	AT5G23750.2	Remorin family protein	Remorin
Storvum018842t1	1.16113	0.299601	-0.178367	1.47845	-0.888356	0.00970819	0.627859	-1.18162	-1.32841	AT1G07970.1		trypsin proteinase inhibitor precursor
Storvum018929t1	1.35125	0.0267518	0.350856	1.0349	-0.567078	-0.758892	0.981607	-0.90024	-1.51915	AT5G46910.1	Transcription factor jumonji (jmj) family protein / zinc finger (C5HC2 type) family protein	lysine-specific demethylase JMJ706-like
Storvum018936t1	0.692369	0.913634	0.797548	1.00401	-0.92749	-1.33544	0.5825	-0.330957	-1.39617	AT5G48480.1	Lactoylglutathione lyase / glyoxalase I family protein	early tobacco anther 1
Storvum019048t1	1.06321	1.12004	0.504941	0.42998	-0.975527	-0.457448	0.778136	-0.798761	-1.66458	AT5G45970.1	RAC-like 2	rac-like GTP-binding protein RAC13
Storvum019052t1	0.974498	0.59549	0.832397	0.675549	0.79566	-0.581649	-0.352956	-1.21289	-1.7261	AT1G64640.1	early nodulin-like protein 8	early nodulin-like protein 1
Storvum019055t1	0.673413	0.965326	0.961086	0.777625	-0.505669	0.292439	-0.0867151	-1.507	-1.57051	NA	NA	---NA---
Storvum019057t1	0.640299	0.527494	1.3939	1.30332	-0.886016	-0.906351	-0.122918	-0.702977	-1.24675	AT5G66800.1		PREDICTED: uncharacterized protein LOC107010491
Storvum019149t2	0.57658	0.774998	0.830899	1.25444	-0.368552	-0.759001	0.38528	-0.952353	-1.74229	AT2G16700.1	actin depolymerizing factor 5	actin-depolymerizing factor 5-like
Storvum019174t1	1.52914	0.484594	-0.0490048	0.801389	-0.940697	-0.640514	0.997081	-0.853902	-1.32808	NA	NA	PREDICTED: uncharacterized protein LOC107815828
Storvum019284t1	1.45206	0.217287	-0.00643214	0.607162	-0.520068	-0.614982	1.31393	-0.998798	-1.45016	AT3G25510.1	disease resistance protein (TIR-NBS-LRR class), putative	TMV resistance protein N-like
Storvum019301t1	0.925778	0.615006	0.549982	1.20167	-1.00145	-0.0749965	0.463399	-1.01922	-1.66016	AT5G20740.1	Plant invertase/pectin methylesterase inhibitor superfamily protein	21 kDa protein-like
Storvum019316t1	1.00074	0.884996	0.190972	1.5013	-1.06408	-0.908637	0.22504	-0.567789	-1.26254	AT4G15630.1	Uncharacterised protein family (UPF0497)	CASP-like protein 1E2
Storvum019344t1	-0.0793518	0.553095	1.50994	1.11455	0.487383	-1.09923	-0.313308	-0.725653	-1.44743	AT1G53350.1	Disease resistance protein (CC-NBS-LRR class) family	putative late blight resistance protein homolog R1A-3
Storvum019382t1	1.3502	1.00517	0.685289	-0.145135	-0.517333	-0.582472	0.718964	-0.815595	-1.69909	AT2G21910.1	cytochrome P450, family 96, subfamily A, polypeptide 5	glycine-rich cell wall structural protein-like
Storvum019402t1	0.807857	0.639874	1.69923	0.451713	-0.562932	-0.825991	0.0335127	-0.715378	-1.52789	AT1G01470.1	Late embryogenesis abundant protein	desiccation protectant protein Lea14 homolog
Storvum019506t2	0.72409	-0.0637534	1.1597	1.16155	0.655275	-0.720943	-0.160005	-1.32672	-1.42919	AT1G68350.1		PREDICTED: uncharacterized protein LOC102590943
Storvum019518t1	1.43354	0.242783	0.457236	0.65172	-0.145973	-0.102888	0.57977	-1.67825	-1.43794	AT3G46730.1	NB-ARC domain-containing disease resistance protein	disease resistance protein RPP13-like
Storvum019632t1	-0.10644	0.254724	-0.709593	0.520185	0.73457	-0.862724	1.69933	0.185647	-1.7157	AT5G20220.2	zinc knuckle (CCHC-type) family protein	uncharacterized protein LOC101258793
Storvum019684t1	1.04006	0.600498	0.732608	0.925792	-1.36581	-1.27161	0.490533	0.0473344	-1.19941	AT5G20810.1	SAUR-like auxin-responsive protein family	auxin-responsive protein SAUR71-like
Storvum019694t1	0.125999	0.43837	1.43643	1.09951	0.457691	-1.53059	-0.236046	-0.503707	-1.28766	NA	NA	leucine-rich repeat extensin-like protein 3
Storvum019697t1	0.929689	-0.177459	0.525233	1.26352	-1.18342	-0.91107	0.77234	0.30218	-1.52101	AT3G02140.1	AFP2 (ABI five-binding protein 2) family protein	craniofacial development protein 2-like
Storvum019759t1	1.16989	1.08824	0.675469	0.743859	-0.985049	-0.107112	0.0123691	-1.5009	-1.09676	AT3G48940.1	Remorin family protein	remorin-like
Storvum019760t1	0.492009	0.462077	1.19142	1.14571	-0.887164	-1.21407	0.596066	-0.344851	-1.44119	AT1G08940.1	Phosphoglycerate mutase family protein	phosphoglycerate mutase-like protein AT74
Storvum019761t1	1.5165	0.590884	0.822555	0.839966	-1.13909	-0.66325	0.131187	-0.972189	-1.12656	AT3G48550.1		protein SHOOT GRAVITROPISM 5
Storvum019845t3	0.800289	1.18455	0.686114	0.851788	-0.471546	-1.37447	0.260062	-0.374537	-1.56226	AT2G36026.1	Ovate family protein	transcription repressor OFP6-like
Storvum019847t1	1.15757	0.868647	1.06466	0.580124	-0.263955	-0.255864	-0.311379	-1.1274	-1.7124	AT5G20810.1	SAUR-like auxin-responsive protein family	auxin-responsive protein SAUR72-like
Storvum019861t1	0.317246	-0.215865	1.9916	-0.203507	-0.0758796	-0.223664	0.806576	-0.832968	-1.56354	AT5G52050.1	MATE efflux family protein	NBS-LRR resistance protein-like protein
Storvum019869t1	0.466631	-0.0508379	0.452412	1.69356	-0.384878	-0.0389311	0.685804	-1.18823	-1.63553	AT1G22900.1	Disease resistance-responsive (dirigent-like protein) family protein	dirigent protein 11-like
Storvum019878t1	0.584082	1.42237	0.532549	0.150633	-1.06489	-0.647772	1.18632	-0.962163	-1.20113	AT5G15290.1	Uncharacterised protein family (UPF0497)	casparian strip membrane protein 2
Storvum020072t1	0.190983	0.427711	-1.31019	1.51625	0.122421	-0.618972	1.12518	-1.44943	-0.00395525	AT3G56380.1	response regulator 17	two-component response regulator ARR17-like
Storvum020111t1	0.657619	-0.112748	0.741737	-0.19224	0.212517	-1.84687	1.26496	0.545441	-1.27042	AT1G58807.2	Disease resistance protein (CC-NBS-LRR class) family	putative late blight resistance protein homolog R1B-16 isoform X1
Storvum020143t1	0.965985	0.617052	1.05957	1.11148	-0.746698	-0.963884	0.220033	-1.47179	-0.791743	AT2G20080.1		protein SPEAR3-like
Storvum020202t1	0.465409	1.80319	0.622697	0.592964	-1.27021	-0.933991	-0.353538	0.150163	-1.07668	AT4G02790.1	GTP-binding family protein	Ribosomal protein S10
Storvum020232t1	1.08433	1.28486	0.10075	1.22932	-0.454794	-0.695503	-0.293878	-0.71991	-1.53518	AT1G12100.1	Bifunctional inhibitor/lipid-transfer protein/seed storage 2S albumin superfamily protein	14 kDa proline-rich protein DC2.15-like
Storvum020256t1	0.22045	1.28345	0.990665	0.988776	0.286762	-1.28551	-0.24722	-1.27079	-0.966578	AT3G27330.1	zinc finger (C3HC4-type RING finger) family protein	putative E3 ubiquitin-protein ligase RING1a
Storvum020268t2	1.21926	0.304021	0.318779	0.964978	-1.41606	0.663686	0.278277	-1.43456	-0.898378	AT2G45180.1	Bifunctional inhibitor/lipid-transfer protein/seed storage 2S albumin superfamily protein	14 kDa proline-rich protein DC2.15-like
Storvum020275t1	1.55933	1.43688	0.556453	0.307468	-0.793096	-0.725672	-0.505897	-0.960933	-0.874524	AT4G31470.1	CAP (Cysteine-rich secretory proteins, Antigen 5, and Pathogenesis-related 1 protein) superfamily protein	pathogenesis-related protein PRB1-3-like
Storvum020341t1	1.23328	0.693403	0.451789	1.17155	-1.10826	-0.41896	0.287486	-1.52013	-0.790171	AT3G22600.1	Bifunctional inhibitor/lipid-transfer protein/seed storage 2S albumin superfamily protein	non-specific lipid-transfer protein-like protein At2g13820
Storvum020434t1	1.32095	1.0872	1.17638	-0.0938134	-0.308419	-0.829088	-0.180845	-1.58898	-0.583394	AT4G27300.1	S-locus lectin protein kinase family protein	G-type lectin S-receptor-like serine/threonine-protein kinase At4g27290 isoform X1
Storvum020455t1	2.10807	0.0283873	0.361899	0.374678	-0.852511	-1.2732	0.18535	0.0167601	-0.949434	AT4G23160.1	cysteine-rich RLK (RECEPTOR-like protein kinase) 8	retrovirus-related Pol polyprotein from transposon TNT 1-94
Storvum020564t1	-0.110002	2.00061	0.737116	0.0322786	-0.0328171	-1.21883	0.445124	-0.787732	-1.06575	AT3G03280.1		serinethreonine-protein kinase ctr1
Storvum020629t1	1.17478	0.501132	0.771711	-0.0110394	0.446532	-0.322327	0.223125	-0.513056	-2.27086	AT3G57410.1	villin 3	villin-2-like
Storvum020633t1	1.28463	0.876883	0.266537	0.867041	-0.451214	-0.800146	0.61537	-1.32213	-1.33696	AT2G39518.1	Uncharacterised protein family (UPF0497)	CASP-like protein PIMP1
Storvum020635t1	0.37109	1.64998	1.10754	0.587349	-0.554464	-1.07024	-0.108981	-0.727671	-1.25459	AT5G66800.1		PREDICTED: uncharacterized protein LOC102596045
Storvum020663t1	0.972538	0.987888	0.722423	0.751355	-0.545186	-1.10685	0.619316	-0.882652	-1.51883	AT1G60010.1		T10O24.15, related
Storvum020681t1	1.32071	0.679848	1.31399	0.495793	-0.0215506	-0.689567	-0.81605	-0.950823	-1.33236	AT2G47270.1	sequence-specific DNA binding transcription factors;transcription regulators	transcription factor upbeat1
Storvum020710t1	-0.219081	1.44289	0.574235	1.63606	-0.832182	-0.414638	-0.219376	-0.898074	-1.06983	AT5G35110.1		PREDICTED: uncharacterized protein LOC107025371
Storvum020734t1	1.24068	0.865948	0.0953158	1.15113	-0.574581	-0.261179	0.274008	-1.33449	-1.45683	AT2G45180.1	Bifunctional inhibitor/lipid-transfer protein/seed storage 2S albumin superfamily protein	14 kDa proline-rich protein DC2.15-like
Storvum020754t1	0.0841855	0.953893	1.69711	-0.843164	-1.20714	-1.08194	0.541491	-0.601595	0.457164	AT3G63030.1	methyl-CPG-binding domain 4	methyl-CpG-binding domain-containing protein 4-like
Storvum020824t1	0.600252	-0.0963188	0.857219	1.66592	0.15794	-1.21842	0.282218	-1.16058	-1.08823	AT3G11210.1	SGNH hydrolase-type esterase superfamily protein	GDSL esterase/lipase At2g38180-like
Storvum020885t1	0.479277	0.649966	-0.107751	1.15311	-0.209599	-0.195242	1.21386	-1.49599	-1.48763	AT5G16490.1	ROP-interactive CRIB motif-containing protein 4	CRIB domain-containing protein RIC4-like
Storvum020906t1	1.05961	0.656054	1.08242	1.16674	-0.444869	-0.574931	-0.408045	-1.24847	-1.28851	AT4G21310.1	Protein of unknown function (DUF1218)	At4g21310p-like protein
Storvum020964t1	1.68423	1.10058	0.349772	0.344987	-0.758396	-1.16811	0.257695	-0.72475	-1.08601	AT1G13570.1	F-box/RNI-like superfamily protein	F-box/FBD/LRR-repeat protein At1g13570-like
Storvum020972t1	0.686827	0.748739	0.813335	1.2362	-0.426129	-1.17102	0.435767	-0.75236	-1.57135	AT3G27200.1	Cupredoxin superfamily protein	mavicyanin-like isoform X1
Storvum021037t3	0.0812182	1.61002	0.986799	0.749119	0.0776569	-0.544693	-0.354411	-1.15607	-1.44964	AT4G23160.1	cysteine-rich RLK (RECEPTOR-like protein kinase) 8	uncharacterized mitochondrial protein AtMg00810-like
Storvum021058t1	0.949712	0.663836	0.899117	0.89871	0.126972	-1.09308	0.214912	-0.979469	-1.68071	AT4G11600.1	glutathione peroxidase 6	glutathione peroxidase
Storvum021083t1	1.34347	-0.152709	0.784096	1.39105	-0.64974	-0.936611	0.105705	-0.425785	-1.45948	AT1G21280.1		Eukaryotic translation initiation factor 4G
Storvum021092t1	0.805082	1.02058	0.748122	1.09426	-0.574707	-0.51093	0.0806343	-0.879064	-1.78398	AT1G74670.1	Gibberellin-regulated family protein	gibberellin-regulated protein 6-like
Storvum021157t1	1.10677	0.765426	0.683978	1.14155	-0.757731	-0.710619	0.292485	-1.06903	-1.45283	AT4G18550.1	alpha/beta-Hydrolases superfamily protein	phospholipase A1-IIgamma-like
Storvum021271t1	0.90594	1.30595	0.636975	0.941078	-0.677129	-0.606214	0.039193	-1.0338	-1.51199	AT4G29340.1	profilin 4	profilin-1
Storvum021294t1	0.741098	0.86152	0.57155	0.998151	0.00752678	-1.65932	0.279353	-0.216431	-1.58344	AT1G50060.1	CAP (Cysteine-rich secretory proteins, Antigen 5, and Pathogenesis-related 1 protein) superfamily protein	pathogenesis-related protein 1
Storvum021328t1	0.996536	0.662607	1.42193	0.472783	-1.4901	0.0520927	-0.0700808	-0.992384	-1.05339	AT5G46450.1	Disease resistance protein (TIR-NBS-LRR class) family	putative late blight resistance protein homolog R1A-10
Storvum021400t1	0.172369	1.44021	0.73053	1.15465	-0.626865	-1.19762	-0.345045	0.110746	-1.43897	AT4G04690.1	F-box and associated interaction domains-containing protein	hypothetical protein CDL15_Pgr000026
Storvum021430t1	0.60698	1.07333	0.91295	1.05604	-0.92952	-1.40569	0.30412	-0.428921	-1.18928	AT1G50720.1	Stigma-specific Stig1 family protein	Stigma-specific STIG1-like protein 2
Storvum021435t1	0.725281	1.16185	0.898349	0.698125	-0.677603	-0.537352	0.431062	-0.995063	-1.70464	AT3G15680.1	Ran BP2/NZF zinc finger-like superfamily protein	TATA-binding protein-associated factor 2N isoform X1
Storvum021518t1	0.688927	0.816748	0.653755	1.37655	0.236264	-1.27296	-0.209468	-0.833251	-1.45656	AT4G12880.1	early nodulin-like protein 19	blue copper protein-like
Storvum021612t1	0.953006	1.08159	0.471365	1.06674	-1.29327	-0.865905	0.519013	-0.929124	-1.00341	AT1G68630.1	PLAC8 family protein	cell number regulator 2-like
Storvum021635t1	0.384709	-0.529107	1.46768	0.467487	-0.169757	-1.55103	0.262436	0.982871	-1.31529	AT3G20380.1	TRAF-like family protein	replication protein A 70 kDa DNA-binding subunit B-like
Storvum021700t1	1.75968	0.0372666	-0.0468991	0.559311	-1.01476	-0.35705	0.979934	-0.396945	-1.52054	AT1G50180.1	NB-ARC domain-containing disease resistance protein	putative late blight resistance protein homolog R1A-10
Storvum022000t1	0.675886	0.823602	1.02511	0.970324	-0.538472	-1.438	0.466782	-0.588745	-1.39648	AT1G50720.1	Stigma-specific Stig1 family protein	stigma-specific STIG1-like protein 2
Storvum022034t1	1.39273	0.24812	0.773547	0.734517	-0.25911	-1.64897	0.564121	-0.650054	-1.15491	AT1G21280.1		Eukaryotic translation initiation factor 4G
Storvum022065t1	0.316019	0.960882	0.997805	0.769113	-1.31118	-0.353038	0.728594	-0.424507	-1.68369	AT3G01516.1		Chromo domain-containing protein isoform 1
Storvum022173t1	1.18568	0.44824	0.618766	1.1405	0.420374	-0.664264	-0.330494	-1.47888	-1.33991	AT1G01050.1	pyrophosphorylase 1	soluble inorganic pyrophosphatase
Storvum022192t1	0.630803	0.734782	1.43506	0.664331	-1.06481	-0.574233	0.327776	-0.497524	-1.65618	AT1G24020.2	MLP-like protein 423	S-norcoclaurine synthase 2-like
Storvum022218t2	-0.00238332	1.31815	1.48887	0.405338	0.369104	-0.524741	-0.558629	-1.10039	-1.39533	AT4G34750.2	SAUR-like auxin-responsive protein family	auxin-induced protein 6B-like
Storvum022298t1	1.25676	0.501025	0.747778	1.00394	-0.890429	-1.07094	0.501876	-0.631613	-1.4184	AT1G78520.1	Carbohydrate-binding X8 domain superfamily protein	glucan endo-1,3-beta-D-glucosidase-like
Storvum022363t1	0.633457	1.65413	0.41165	0.916677	-1.29761	-0.708085	-0.816131	0.188743	-0.982826	AT1G19890.1	male-gamete-specific histone H3	orf125 (mitochondrion)
Storvum022428t1	-0.100971	0.876372	1.81274	0.594114	-1.36379	-0.483427	-0.298742	0.138711	-1.17501	AT4G29090.1	Ribonuclease H-like superfamily protein	CLIP-associated protein-like
Storvum022449t1	1.56665	0.750154	1.08016	-1.08777	-1.0047	-1.217	-0.0958534	0.262218	-0.253851	AT1G21410.1	F-box/RNI-like superfamily protein	reverse transcriptase
Storvum022518t1	0.370992	1.12706	1.16933	0.669942	-0.674446	-1.11146	0.5869	-0.592135	-1.54618	NA	NA	---NA---
Storvum022525t1	0.574902	1.51723	0.367444	1.01074	-1.16514	-1.09664	0.475636	-0.786166	-0.898002	AT5G50175.1		PREDICTED: uncharacterized protein LOC109243997
Storvum022571t1	0.659327	-0.0442819	-0.411404	-0.307474	0.555252	-0.855562	2.12162	-0.482519	-1.23496	AT4G09160.1	SEC14 cytosolic factor family protein / phosphoglyceride transfer family protein	zinc finger BED domain-containing protein DAYSLEEPER-like
Storvum022635t1	0.19972	1.1234	1.55229	0.195409	0.0801148	-1.29987	0.213953	-0.598764	-1.46625	AT1G25422.1		Mucin-3A like
Storvum022755t1	1.20569	0.526352	1.18645	0.819028	-0.650414	-1.12317	0.206227	-0.851739	-1.31842	AT3G19430.1	late embryogenesis abundant protein-related / LEA protein-related	basic proline-rich protein-like
Storvum022849t1	0.516081	1.06515	1.13514	0.538218	0.227286	-0.876167	0.00739033	-0.679094	-1.934	AT1G11120.2		PREDICTED: uncharacterized protein LOC102578637
Storvum022852t1	0.294476	1.2053	1.25475	0.650099	-0.0973997	-0.871957	-0.0162257	-0.590019	-1.82902	AT1G09030.1	nuclear factor Y, subunit B4	nuclear transcription factor Y subunit B-4-like
Storvum023023t1	0.462619	0.779538	1.01357	1.22543	0.29921	-1.72403	-0.361758	-0.745296	-0.949289	AT2G05920.1	Subtilase family protein	subtilisin-like protease SBT1.7
Storvum023229t1	1.25999	0.847716	1.43216	0.228678	-0.83755	-1.11818	-0.153771	-0.484004	-1.17503	AT5G59030.1	copper transporter 1	copper transporter 6-like
Storvum023243t1	0.146292	0.957816	1.59263	0.0133189	-0.0454137	-0.733625	0.223417	-0.179002	-1.97543	AT3G21510.1	histidine-containing phosphotransmitter 1	histidine-containing phosphotransfer protein 1-like
Storvum023263t3	1.20517	0.890139	0.533588	1.06066	-0.862608	-1.24483	0.348156	-0.781222	-1.14905	AT2G38530.1	lipid transfer protein 2	Non-specific lipid-transfer protein 2
Storvum023345t1	1.01363	1.38626	0.788638	0.139202	-0.284876	-1.10328	-0.219567	0.029856	-1.74986	AT1G29270.1		Transcription factor bHLH13 like
Storvum023354t1	0.218102	0.521998	-0.0348965	0.746887	-1.31674	-1.47715	1.74663	-0.0120459	-0.392791	AT2G01300.1		PREDICTED: uncharacterized protein LOC107062687
Storvum023608t1	0.327964	0.871224	1.03786	0.483659	-0.436699	-0.838729	1.09968	-0.782335	-1.76262	AT5G38790.1		histone deacetylase HDT1-like
Storvum023691t1	1.01438	1.3699	0.710282	0.800323	-1.12195	-0.810847	0.0494894	-0.944727	-1.06685	AT5G38790.1		PREDICTED: uncharacterized protein LOC107019909
Storvum023789t1	1.44538	1.58297	0.581212	-0.084709	-0.475711	-0.498105	-0.506081	-1.36792	-0.677037	AT1G25330.1	basic helix-loop-helix (bHLH) DNA-binding superfamily protein	---NA---
Storvum023813t1	0.298378	1.49406	-0.125711	1.47908	-0.199416	-0.214089	-0.192975	-1.01636	-1.52297	AT3G23740.1		---NA---
Storvum023912t1	0.377327	0.965337	1.38513	0.915183	-1.37524	-1.07799	0.0458287	-0.198949	-1.03663	AT5G05310.3	TLC ATP/ADP transporter	nadh-ubiquinone oxidoreductase chain 2
Storvum023932t2	0.552143	0.943873	0.283086	1.28268	0.167371	-0.141797	0.0352945	-1.28384	-1.83881	AT2G23440.1		protein transport protein SEC31-like
Storvum023979t2	1.03286	1.45793	0.617734	0.30004	-1.04702	-0.756673	0.553109	-0.950878	-1.20711	AT2G35730.1	Heavy metal transport/detoxification superfamily protein	Protein SODIUM POTASSIUM ROOT DEFECTIVE 1 like
Storvum024011t1	0.620982	1.01965	0.854187	0.277181	-1.27282	-1.49461	1.10884	-0.736866	-0.376543	AT4G09890.1	Protein of unknown function (DUF3511)	hypothetical protein A4A49_07365
Storvum024070t1	1.10721	0.464826	0.736166	0.0765002	-0.685872	-1.08589	1.17226	-0.058044	-1.72716	AT2G01300.1		mediator of RNA polymerase II transcription subunit
Storvum024117t1	0.935174	0.885984	-0.726303	0.931349	-0.892384	-0.115286	1.19752	-0.757015	-1.45904	NA	NA	---NA---
Storvum024145t1	0.573258	0.986268	0.747464	0.417146	-1.07004	-1.07254	1.32186	-0.71529	-1.18813	AT1G05260.1	Peroxidase superfamily protein	peroxidase 3-like
Storvum024295t1	2.02663	0.154432	0.739287	0.184826	-1.15767	-0.483659	0.187634	-0.428744	-1.22274	AT2G24880.1	Plant self-incompatibility protein S1 family	---NA---
Storvum024402t1	1.0773	0.987464	-0.331289	0.856324	0.53112	-0.732345	0.426516	-1.2364	-1.57869	AT5G66816.1		precursor of CEP9-like
Storvum024572t1	0.319072	1.45703	1.33757	0.647876	-0.693502	-1.30819	-0.67117	-0.137524	-0.951172	AT5G24510.1	60S acidic ribosomal protein family	60S acidic ribosomal protein P1-like
Storvum024642t3	0.500378	0.748322	0.597114	1.06724	-0.341726	-0.613079	0.886731	-0.993411	-1.85157	AT3G58110.2		---NA---
Storvum024699t1	0.118891	1.81842	0.158377	0.195584	0.348419	-0.535421	0.60904	-1.07749	-1.63582	AT1G06340.1	Plant Tudor-like protein	DUF724 domain-containing protein 3-like
Storvum024703t1	1.24641	0.479566	0.187291	1.47566	-1.12574	-1.17669	0.413443	-0.917409	-0.582534	AT5G03890.1		Cold shock domain-containing protein 3
Storvum024842t1	1.02775	-0.780707	-0.95837	1.41892	-0.750691	-0.918623	1.11059	-0.687025	0.538164	ATMG00810.1	DNA/RNA polymerases superfamily protein	uncharacterized mitochondrial protein AtMg00810-like
Storvum025037t1	1.2385	0.727959	0.310101	1.23581	-0.539239	-0.593135	0.292505	-1.25405	-1.41845	AT2G45180.1	Bifunctional inhibitor/lipid-transfer protein/seed storage 2S albumin superfamily protein	14 kDa proline-rich protein DC2.15-like
Storvum025094t1	1.10168	1.3112	0.614839	0.726831	-0.590982	-0.982403	-0.634528	0.0165197	-1.56316	AT3G01920.1	DHBP synthase RibB-like alpha/beta domain	PREDICTED: uncharacterized protein LOC104120188
Storvum025158t1	0.590353	0.916177	0.558925	1.44883	-0.56099	-0.357617	0.194374	-1.27669	-1.51337	AT3G29370.1		Transcription factor like
Storvum025227t1	1.1407	1.1307	0.18346	1.16409	-0.858806	-1.01434	0.311217	-0.866341	-1.19068	AT2G21045.1	Rhodanese/Cell cycle control phosphatase superfamily protein	rhodanese-like domain-containing protein 19, mitochondrial
Storvum025280t1	1.4368	-0.158521	0.398867	0.119127	-0.393297	-1.01514	1.56308	-0.654723	-1.2962	AT1G74800.1	Galactosyltransferase family protein	---NA---
Storvum025395t1	0.0614307	1.07626	1.90003	-0.812329	-0.773264	-1.16534	0.525673	-0.353501	-0.458956	AT3G20340.1		Centrosomal protein
Storvum025409t1	0.65157	0.638991	0.28481	1.19661	0.650667	-1.21005	0.308549	-0.763935	-1.7572	AT5G50720.1	HVA22 homologue E	HVA22-like protein e
Storvum025414t1	-0.0939704	-1.686	0.686473	1.21288	-0.957822	-0.515475	1.22766	0.567107	-0.440852	AT5G51800.1	Protein kinase superfamily protein	---NA---
Storvum025450t1	-0.997424	0.182602	0.726749	1.71158	0.354532	-1.59642	0.162085	-0.848822	0.305118	AT5G56130.1	Transducin/WD40 repeat-like superfamily protein	THO complex subunit 3
Storvum025462t1	0.900897	0.642514	1.33916	0.784185	0.024905	-0.788196	-0.210517	-1.15274	-1.54021	NA	NA	---NA---
Storvum025663t2	2.08038	-0.827963	0.934087	-0.221596	-0.655493	-0.208021	0.444371	-1.08894	-0.456825	AT5G46070.1	Guanylate-binding family protein	guanylate-binding protein 1-like
Storvum025775t1	0.745105	1.96405	-0.22733	0.524612	-0.816902	-0.191232	0.208024	-0.904021	-1.30231	AT5G25570.2		Kinectin like
Storvum025834t1	0.594795	1.34345	0.0240412	0.755989	-1.00348	-0.320629	1.06083	-1.12599	-1.32901	AT2G41970.1	Protein kinase superfamily protein	probable protein kinase At2g41970
Storvum025897t1	0.616347	1.12427	0.0752833	1.79029	-0.385329	-0.99503	-0.327507	-0.728141	-1.17018	AT1G54120.1		PREDICTED: uncharacterized protein LOC107818456
Storvum026066t2	1.62087	1.39099	0.200913	-0.22141	0.0434838	-0.555365	-0.317165	-0.533519	-1.6288	AT2G39240.1	RNA polymerase I specific transcription initiation factor RRN3 protein	NBS-LRR resistance protein-like protein
Storvum026467t1	0.165506	1.56299	0.820364	0.539922	-0.0374766	-1.34545	0.509712	-0.96751	-1.24806	AT3G59770.3	sacI homology domain-containing protein / WW domain-containing protein	---NA---
Storvum026634t1	0.645749	1.66137	0.602533	0.72592	-0.346809	-1.28373	-0.171204	-0.44057	-1.39327	AT1G13620.1		root meristem growth factor 1-like
Storvum026759t1	0.370375	1.42073	1.08839	0.639099	0.0532848	-1.25807	-0.10462	-0.777081	-1.43211	AT2G42110.1		Kinesin-like protein
Storvum026836t1	2.0299	0.62396	0.266158	0.106036	-1.02407	0.0460426	-0.215228	-0.354535	-1.47826	AT4G33530.1	K+ uptake permease 5	---NA---
Storvum026891t1	1.15883	0.616414	0.218956	0.838531	-1.3452	-1.16644	1.07729	-0.36933	-1.02905	AT1G56220.3	Dormancy/auxin associated family protein	auxin-repressed 12.5 kDa protein-like
Storvum026939t1	1.90216	0.787457	0.850433	-0.0422336	-1.17386	-0.160546	-0.923267	-0.544012	-0.696126	AT1G43760.1	DNAse I-like superfamily protein	PREDICTED: uncharacterized protein LOC104103336, partial
Storvum027053t1	0.682378	0.814179	-0.635732	0.69456	-1.46046	0.176029	1.03075	-1.62843	0.326721	AT5G48290.1	Heavy metal transport/detoxification superfamily protein	heavy metal-associated isoprenylated plant protein 47-like
Storvum027113t1	0.619022	0.586765	0.39153	1.21303	-0.0252658	-0.076946	0.435431	-2.07707	-1.06649	AT2G22240.2	myo-inositol-1-phosphate synthase 2	---NA---
Storvum027121t1	2.02644	0.784888	0.221844	-0.0843415	-1.28093	-0.949032	0.296333	-0.311899	-0.7033	AT4G28070.1	AFG1-like ATPase family protein	putative F-box protein At3g25750
Storvum027133t4	0.362784	0.868474	1.01455	1.27238	-1.34328	0.469311	-0.855613	-0.660232	-1.12838	AT1G50010.1	tubulin alpha-2 chain	alpha-tubulin
Storvum027141t1	0.945541	0.588258	0.648918	0.575778	0.523496	-0.412457	0.38521	-1.38442	-1.87033	AT2G35450.1	catalytics;hydrolases	Pleiotropic drug resistance protein 1
Storvum027296t1	0.746386	1.28692	0.895571	0.972037	-0.680594	-0.84686	0.00473907	-1.06357	-1.31463	AT5G19190.1		PREDICTED: uncharacterized protein LOC102594885
Storvum027316t1	0.31907	1.01916	1.00604	0.206924	-0.625475	-1.46694	0.992112	0.0570455	-1.50794	AT2G03830.1		probable root meristem growth factor 8
Storvum027343t1	-0.0862336	0.329264	0.382409	0.145895	-0.552518	-1.46495	1.44031	1.16226	-1.35644	AT5G34882.1	Protein of unknown function (DUF784)	---NA---
Storvum027553t1	0.40597	1.04804	1.10383	1.48216	-0.806056	-0.734632	-0.651157	-0.912526	-0.935639	AT4G34760.1	SAUR-like auxin-responsive protein family	auxin-induced protein 15A-like
Storvum027591t1	1.0567	-0.0651693	1.27052	1.22033	-1.00472	-1.24178	0.117491	-0.292894	-1.06049	AT2G38120.1	Transmembrane amino acid transporter family protein	auxin transporter-like protein 4
Storvum027685t2	0.283523	0.536855	1.2876	0.872773	0.883843	-1.32017	-0.391455	-0.747224	-1.40575	AT2G01505.1	CLAVATA3/ESR-RELATED 16	CLAVATA3/ESR (CLE)-related protein 16-like
Storvum027781t1	0.35221	0.324965	-0.460167	1.51889	-0.931436	-1.5561	1.31152	-0.0728837	-0.486995	AT3G11600.1		ras guanine nucleotide exchange factor P-like
Storvum027966t2	1.96229	-0.272532	0.893926	-0.804168	0.160615	-1.0464	0.554875	-0.449103	-0.999502	AT1G24090.1	RNase H family protein	Hop-interacting protein THI034
Storvum028016t1	0.878262	0.405368	0.630137	0.763053	-0.0913958	0.139847	0.606726	-1.40343	-1.92857	AT5G59120.1	subtilase 4.13	subtilisin-like protease SBT1.9
Storvum028018t1	1.39137	0.78812	0.378119	0.786722	-0.694828	-0.712446	0.58079	-0.95593	-1.56191	NA	NA	PREDICTED: uncharacterized protein LOC108947473
Storvum028019t1	0.514567	1.92471	0.493113	0.581381	-0.174805	-0.647343	-0.333022	-0.947406	-1.41119	AT3G13520.1	arabinogalactan protein 12	hypothetical protein CQW23_04178
Storvum028054t1	0.783695	1.36075	-0.217465	1.28891	-1.18918	-0.988575	-0.394919	-1.05351	0.410294	AT3G13520.1	arabinogalactan protein 12	hypothetical protein CQW23_04178
Storvum028165t1	0.958542	0.934058	0.643342	0.344948	-1.30619	-0.812999	1.18367	-0.884852	-1.06052	AT3G19890.1	F-box family protein	---NA---
Storvum028497t7	0.697562	1.01316	0.103435	0.915303	-1.11181	-1.30156	1.2042	-0.53373	-0.98656	NA	NA	---NA---
Storvum028553t1	1.52138	0.802192	0.511818	0.727828	0.154257	-1.14957	-0.217274	-0.957395	-1.39323	AT4G16447.1		hypothetical protein A4A49_11175
Storvum028654t1	0.861955	1.31507	1.28576	0.287985	-0.761565	-0.725671	0.0474509	-1.07677	-1.23421	AT3G07870.1	F-box and associated interaction domains-containing protein	F-box protein At5g49610-like
Storvum028664t1	0.301181	1.12563	1.08661	0.87087	-1.15506	-1.0778	0.544842	-0.362443	-1.33382	AT2G40170.1	Stress induced protein	em protein H5
Storvum028720t1	1.0815	0.192194	0.713217	1.09812	0.516772	-0.0442562	-0.56326	-1.56692	-1.42736	NA	NA	PREDICTED: uncharacterized protein LOC102591099
Storvum028721t1	0.71888	1.13899	0.864839	0.523529	-1.06039	-1.16629	0.907133	-0.974726	-0.951974	AT2G40320.1	TRICHOME BIREFRINGENCE-LIKE 33	protein trichome birefringence-like 33
Storvum028844t1	0.978792	1.3803	0.00914057	0.2087	0.203422	-0.131193	0.436838	-1.34054	-1.74546	AT5G25900.1	GA requiring 3	Decaprenyl diphosphate synthase
Storvum029018t1	1.39522	0.391307	0.804538	-0.00485716	0.359348	0.102514	0.0727944	-1.2154	-1.90546	AT2G34330.1		MuDR family transposase containing protein
Storvum029339t2	0.635491	1.16514	1.13344	0.791751	0.0274081	-0.578154	-0.4123	-1.32849	-1.43428	NA	NA	---NA---
Storvum029548t1	0.906255	0.823496	0.760198	0.253019	0.274446	-1.4538	0.851363	-1.08727	-1.32771	AT4G21520.1	Transducin/WD40 repeat-like superfamily protein	---NA---
Storvum029635t1	0.583544	0.555631	0.716902	1.26856	-0.180565	-0.649914	0.651233	-1.3992	-1.54619	AT5G39860.1	basic helix-loop-helix (bHLH) DNA-binding family protein	transcription factor PRE1-like
Storvum029660t1	0.625855	0.837516	0.610325	1.15105	0.339816	-1.36648	0.053646	-0.539052	-1.71267	AT2G46225.2	ABI-1-like 1	hypothetical protein A4A49_25704
Storvum029670t1	0.612169	1.23483	1.14311	0.763178	0.120999	-1.19336	-0.758268	-0.543432	-1.37922	AT1G10330.1	Tetratricopeptide repeat (TPR)-like superfamily protein	putative pentatricopeptide repeat-containing protein At1g10330
Storvum029733t1	1.29642	1.4608	0.623207	0.206275	-0.0774157	-0.447185	-0.494988	-1.2189	-1.34822	NA	NA	---NA---
Storvum029845t1	-0.999018	-0.784395	1.61711	0.214737	0.279335	-1.07169	1.42268	-0.68911	0.0103481	AT5G40100.1	Disease resistance protein (TIR-NBS-LRR class) family	TMV resistance protein N-like
Storvum030023t1	0.26039	-0.309256	1.86664	0.642272	-0.358872	-1.41707	0.812523	-0.854781	-0.64185	NA	NA	---NA---
Storvum030267t1	-0.0213458	1.11873	1.694	0.052986	-1.27717	-1.05838	0.535707	-0.140381	-0.904148	AT2G45220.1	Plant invertase/pectin methylesterase inhibitor superfamily	probable pectinesterase/pectinesterase inhibitor 17
Storvum030346t1	1.74824	-0.28824	-0.511609	0.745484	-1.10356	0.243296	1.0151	-0.808721	-1.03999	AT4G04510.1	cysteine-rich RLK (RECEPTOR-like protein kinase) 38	---NA---
Storvum030374t3	0.166193	1.49315	-0.493965	0.765962	0.909666	-1.20552	0.434946	-0.648635	-1.4218	AT1G77510.1	PDI-like 1-2	---NA---
Storvum030419t2	1.33566	0.429253	-0.183674	0.935515	-0.589944	-0.88574	1.0201	-0.388163	-1.67301	AT4G36080.2	phosphotransferases, alcohol group as acceptor;binding;inositol or phosphatidylinositol kinases	---NA---
Storvum030440t1	1.32746	1.73766	0.422422	0.087656	-0.679207	-0.579651	-0.330814	-0.714968	-1.27056	NA	NA	---NA---
Storvum030768t2	1.01721	0.899038	1.49566	0.50428	-0.607666	-0.95066	-0.36766	-0.622868	-1.36733	AT3G11600.1		ras guanine nucleotide exchange factor P-like
Storvum030996t1	1.40208	0.659473	0.31921	0.31141	-1.12547	-1.02596	1.20055	-0.621933	-1.11937	AT1G05260.1	Peroxidase superfamily protein	peroxidase 3-like
Storvum031147t1	-0.663719	1.81501	0.223303	1.51907	-0.599885	-0.340072	-0.486603	-0.489285	-0.97781	AT4G02050.1	sugar transporter protein 7	---NA---
Storvum031383t1	0.49522	1.79765	-0.547331	0.753257	-0.303404	-1.67649	0.488423	-0.565484	-0.441844	AT5G59970.1	Histone superfamily protein	histone h4
Storvum031736t1	0.465982	1.09322	-0.0737272	0.912532	-0.114133	-1.69375	1.10245	-0.514657	-1.17791	AT1G75580.1	SAUR-like auxin-responsive protein family	auxin-induced protein 15A-like
Storvum031806t1	0.49057	0.914768	0.0977027	0.250341	-1.74296	-1.09579	1.54627	0.00884214	-0.469746	AT5G01075.1	Glycosyl hydrolase family 35 protein	PREDICTED: uncharacterized protein LOC102589291
Storvum031862t1	0.925652	0.582379	1.41313	0.42018	-1.17016	-1.00285	0.694959	-1.06703	-0.796253	AT1G73080.1	PEP1 receptor 1	---NA---
Storvum031872t2	0.677305	0.678349	-0.0472375	1.54619	-0.220752	-1.85126	0.282622	-0.00107769	-1.06414	AT3G29370.1		transcription factor PAR1
Storvum031933t2	1.09852	1.2261	0.622117	0.967691	-0.885943	-0.942803	0.0293036	-0.891213	-1.22376	AT1G23965.1		hypothetical protein BC332_08949
Storvum031967t1	0.871432	0.909928	1.82722	-0.282154	-0.37896	-0.451118	-0.216902	-1.10685	-1.1726	AT5G11425.1		---NA---
Storvum032002t1	-0.241906	1.9413	0.411993	0.422192	0.0992853	-1.40726	0.432699	-0.460111	-1.19819	AT1G43760.1	DNAse I-like superfamily protein	putative acyl-activating enzyme 19
Storvum032302t1	1.02562	1.31271	1.06807	-0.220677	-0.369901	-0.626394	-0.167599	-0.164068	-1.85775	AT1G73965.1	CLAVATA3/ESR-RELATED 13	CLAVATA3/ESR (CLE)-related protein 13
Storvum032324t1	0.598592	0.832689	1.13946	0.502098	-1.01343	-0.124405	0.784077	-1.50763	-1.21144	AT4G31690.1	Transcriptional factor B3 family protein	B3 domain-containing protein REM5-like
Storvum032393t1	1.32285	0.495898	0.329943	-0.0413023	0.659032	-0.647658	0.829929	-1.5168	-1.4319	AT3G59690.1	IQ-domain 13	---NA---
Storvum032639t1	0.581844	1.46713	0.650142	0.657175	-0.740617	-1.28937	-0.28975	0.436247	-1.4728	AT2G07599.1		uncharacterized protein LOC109119291, partial
Storvum032753t1	0.719278	-0.196302	1.91875	0.331865	-0.189668	-0.945894	0.0249491	-0.0134617	-1.64951	AT4G19890.1	Pentatricopeptide repeat (PPR-like) superfamily protein	---NA---
Storvum032913t1	0.795161	0.495658	0.167229	1.58535	0.125725	-1.23834	0.446382	-1.24665	-1.13051	AT3G54810.1	Plant-specific GATA-type zinc finger transcription factor family protein	GATA transcription factor 8-like
Storvum032948t1	1.45779	0.791341	0.526908	0.940895	-1.19105	-1.16039	0.169656	-0.529393	-1.00577	AT1G48120.1	hydrolases;protein serine/threonine phosphatases	replication protein A 70 kDa DNA-binding subunit B-like
Storvum033181t1	1.9211	0.651872	0.351629	0.645391	-1.04783	-1.0932	-0.222755	-0.232878	-0.97333	AT1G76480.1		---NA---
Storvum033184t1	1.20532	0.910572	-0.151642	0.787704	-0.685849	-0.658414	1.05707	-1.14358	-1.32118	AT2G38680.1	5'-nucleotidases;magnesium ion binding	---NA---
Storvum033408t1	0.929611	0.81733	1.14813	0.747111	-0.497247	-0.557715	-0.379816	-0.251484	-1.95592	AT1G73670.1	MAP kinase 15	protein ABHD17C-like
Storvum033433t2	1.38129	-0.244227	1.15527	0.644919	-0.0305398	-0.533044	0.317874	-0.975961	-1.71558	AT3G25610.1	ATPase E1-E2 type family protein / haloacid dehalogenase-like hydrolase family protein	---NA---
Storvum033837t1	1.11155	0.0901669	0.701	1.02735	-0.998163	0.658242	0.130299	-1.18346	-1.53698	AT1G55365.1		PREDICTED: uncharacterized protein LOC107858292
Storvum033876t1	0.408018	0.168934	0.393107	0.188428	-1.56458	-1.17747	1.81725	-0.591658	0.357977	AT1G06590.1		---NA---
Storvum034270t1	1.18434	0.801648	0.678154	1.00066	0.266421	-1.17612	-0.385686	-0.980434	-1.38898	AT2G32250.4	FAR1-related sequence 2	fruit-specific protein-like
Storvum034309t1	1.51049	1.01011	1.04862	-0.856526	-0.417743	-0.552184	0.0248099	-0.242439	-1.52514	NA	NA	---NA---
Storvum034445t1	2.01641	0.547259	0.182119	0.617448	-0.182896	-0.806277	-0.129101	-1.12686	-1.11811	AT5G64070.1	phosphatidylinositol 4-OH kinase beta1	---NA---
Storvum034889t1	1.77897	0.678745	1.03772	-0.0606035	-0.497221	-1.36492	-0.209066	-0.357509	-1.00612	AT1G16020.2	Protein of unknown function (DUF1712)	---NA---
Storvum034908t1	0.730542	0.527821	0.677465	0.710117	-1.46259	-0.929	1.3583	-1.00249	-0.610173	AT3G11470.2	4'-phosphopantetheinyl transferase superfamily	late blight resistance protein R1-A-like
Storvum035010t1	1.22073	0.318486	1.16391	1.14579	-0.645749	-0.825394	-0.118741	-0.933493	-1.32555	NA	NA	---NA---
Storvum035035t1	1.82852	0.588806	0.280541	0.578527	-0.550895	-0.140793	0.0786952	-1.23146	-1.43194	AT2G40660.1	Nucleic acid-binding, OB-fold-like protein	---NA---
Storvum035097t1	1.35173	0.801756	0.849162	0.808503	-0.9061	-0.604361	0.106508	-1.02987	-1.37733	AT4G23160.1	cysteine-rich RLK (RECEPTOR-like protein kinase) 8	retrovirus-related Pol polyprotein from transposon TNT 1-94
Storvum035302t1	2.11027	0.312254	0.173911	0.687843	-0.369143	-0.815047	-0.158866	-0.62715	-1.31407	AT5G66600.4	Protein of unknown function, DUF547	Extensin-3
Storvum035467t1	0.932366	0.735006	0.165238	1.27565	-0.0979376	-1.37483	0.461538	-0.489787	-1.60724	AT1G60460.1		hypothetical protein A4A49_18263
Storvum035604t1	0.573932	0.56502	0.887596	0.432216	0.701384	-0.505506	0.589733	-1.71829	-1.52609	AT3G60770.1	Ribosomal protein S13/S15	---NA---
Storvum035608t1	-0.00275985	1.03491	1.71592	0.757669	-0.931569	-0.988269	0.120282	-0.633977	-1.07221	AT4G23160.1	cysteine-rich RLK (RECEPTOR-like protein kinase) 8	uncharacterized mitochondrial protein AtMg00810-like
Storvum035928t1	1.74572	0.227625	0.918969	0.690864	-0.649932	-0.557521	0.0031332	-1.09973	-1.27913	AT1G06650.2	2-oxoglutarate (2OG) and Fe(II)-dependent oxygenase superfamily protein	1-aminocyclopropane-1-carboxylate oxidase homolog
Storvum035985t1	0.95175	1.58003	0.338483	0.742663	-0.43959	-0.806171	0.0998394	-1.10045	-1.36655	AT3G45800.1	Plant protein 1589 of unknown function	---NA---
Storvum036050t1	0.271891	0.26989	-0.0139064	2.23053	-0.365343	-0.849573	0.363486	-0.763559	-1.14341	AT1G78360.1	glutathione S-transferase TAU 21	probable glutathione S-transferase parC
Storvum036104t1	0.460129	-0.0397078	0.764605	0.694081	0.322889	-0.558458	1.32886	-1.7319	-1.2405	AT1G16860.1	Ubiquitin-specific protease family C19-related protein	uncharacterized membrane protein At1g16860-like
Storvum036267t1	1.21265	0.280011	-0.154129	0.0989235	-1.86891	-0.872644	1.29831	0.491562	-0.485773	AT4G26140.1	beta-galactosidase 12	Beta-galactosidase
Storvum036330t1	1.94549	-0.180577	0.122186	0.724739	-0.413198	-0.0118416	0.385569	-1.20196	-1.37041	AT5G09870.1	cellulose synthase 5	Cellulose synthase A catalytic subunit 2 [UDP-forming]
Storvum036553t1	1.718	0.275401	0.394994	0.962991	-0.538719	-0.654938	0.134771	-0.634329	-1.65818	AT3G47950.1	H(+)-ATPase 4	---NA---
Storvum036634t1	0.885937	0.651508	0.57107	0.749617	-0.676883	-0.93236	1.14321	-0.744873	-1.64723	AT5G49555.1	FAD/NAD(P)-binding oxidoreductase family protein	polyphenol oxidase
Storvum036990t1	0.849333	0.993976	1.41053	0.534135	-0.960793	-0.912203	0.188942	-0.975931	-1.12799	AT2G04070.1	MATE efflux family protein	---NA---
Storvum037138t1	-0.411807	1.92791	0.946992	0.547425	-1.05182	-0.589281	-0.299778	0.098278	-1.16791	AT5G27600.1	long-chain acyl-CoA synthetase 7	cytochrome c biogenesis FN (mitochondrion)
Storvum037160t1	0.674104	0.547338	0.64402	0.242719	-0.147143	0.0942289	1.18773	-1.43103	-1.81197	AT2G41970.1	Protein kinase superfamily protein	---NA---
Storvum037264t1	0.178692	0.82195	1.11937	1.10543	-0.612638	-1.22458	0.378853	-0.0968486	-1.67023	AT5G02550.1		hypothetical protein A4A49_07414
Storvum037463t1	1.54877	0.626243	0.855554	0.644708	-0.560306	-0.737102	0.12221	-1.4291	-1.07098	AT4G10613.1	RNA-directed DNA polymerase (reverse transcriptase)-related family protein	---NA---
Storvum037467t1	1.35578	0.879851	0.535894	1.20783	-0.43079	-0.970248	-0.441644	-0.932407	-1.20427	AT1G07460.1	Concanavalin A-like lectin family protein	hypothetical protein BC332_19273
Storvum037517t1	1.98514	-0.695511	0.74484	0.0267082	-0.261651	-1.15079	0.358921	0.199969	-1.20763	AT3G51690.1	PIF1 helicase	ATP-dependent DNA helicase PIF1-like
Storvum037542t1	0.35524	-0.603748	0.672598	0.314526	-0.491209	-1.04365	1.6929	0.637859	-1.53451	AT5G53360.1	TRAF-like superfamily protein	---NA---
Storvum037601t1	0.541015	1.41404	0.365655	1.10442	-0.987414	-0.785192	0.558462	-1.04742	-1.16356	AT5G59710.1	VIRE2 interacting protein 2	hypothetical protein BC332_00837
Storvum037908t1	-0.950909	1.63658	-0.181441	0.727718	-0.177726	-0.758361	1.22793	-0.223651	-1.30014	AT4G16400.1		hypothetical protein A4A49_55295
Storvum037960t1	0.540864	0.420025	-0.111098	0.631394	-2.09858	-0.858417	1.36452	0.291229	-0.179937	AT3G05390.1		Putative retrotransposon protein, identical
Storvum038031t1	0.847078	0.656859	0.919544	1.42834	-0.83213	-0.663566	0.0226105	-1.1517	-1.22703	AT2G36400.1	growth-regulating factor 3	growth-regulating factor 10-like
Storvum038128t3	0.877136	1.26264	0.548353	1.1293	0.0788429	-0.900536	-0.603904	-1.101	-1.29084	AT1G01110.2	IQ-domain 18	---NA---
Storvum038192t1	1.43811	0.987776	0.322841	0.730223	-0.719567	-0.734959	0.433197	-1.39181	-1.06581	AT2G01600.1	ENTH/ANTH/VHS superfamily protein	---NA---
Storvum038229t1	0.552251	0.68506	1.52763	-0.324763	-0.729901	-0.512728	1.11721	-0.978856	-1.3359	AT4G20400.1	JUMONJI 14	---NA---
Storvum038272t1	0.873911	1.26458	0.528975	1.17385	-1.13125	-0.263604	-0.1805	-1.00986	-1.2561	NA	NA	---NA---
Storvum038286t1	1.16437	1.04195	1.00524	0.155258	-0.738294	-0.208552	0.313192	-1.14053	-1.59264	AT4G23400.1	plasma membrane intrinsic protein 1;5	Major intrinsic protein
Storvum038568t2	0.53063	0.0299375	1.20021	0.896841	-1.25143	0.469216	0.637341	-1.50467	-1.00808	AT5G59616.1	Interleukin-1 receptor-associated kinase 4 protein	---NA---
Storvum038582t1	0.85768	0.926182	0.699318	1.26892	-0.163145	-0.736144	-0.134789	-1.47494	-1.24308	AT3G61060.1	phloem protein 2-A13	---NA---
Storvum038596t1	1.55603	-0.233316	-0.404619	-0.150483	-0.590915	-0.491967	1.79668	-0.281685	-1.19973	AT3G53180.1	glutamate-ammonia ligases;catalytics;glutamate-ammonia ligases	protein fluG
Storvum038612t1	0.687292	-0.285335	1.14457	1.18779	0.569168	-1.65347	0.0499711	-1.18161	-0.518374	AT2G18650.1	RING/U-box superfamily protein	probable protein phosphatase 2C 55
Storvum038670t2	0.957895	0.642547	0.159585	1.66464	0.128649	-0.997733	-0.296347	-0.797059	-1.46217	AT2G25180.1	response regulator 12	---NA---
Storvum038777t1	0.784929	0.728276	1.31781	0.834398	-0.0506563	-1.18165	-0.213887	-0.602879	-1.61635	AT1G13570.1	F-box/RNI-like superfamily protein	F-box/FBD/LRR-repeat protein At1g13570-like isoform X1
Storvum038780t1	0.979395	0.861197	0.320921	1.11745	0.0480295	-0.681595	0.266963	-1.16601	-1.74635	NA	NA	---NA---
Storvum038930t1	0.0913765	1.41437	-0.41295	-0.461562	-0.896713	-1.32915	1.42767	0.785161	-0.6182	AT4G01060.3	CAPRICE-like MYB3	---NA---
Storvum039029t1	0.327739	-1.36176	0.224776	1.59627	0.515279	-1.14402	0.981243	-0.925569	-0.21395	ATMG00860.1	DNA/RNA polymerases superfamily protein	Putative gag-pol polyprotein, identical
Storvum039201t1	0.0283252	0.164218	1.16964	0.966353	0.239405	-1.4624	0.555388	0.114681	-1.77561	AT1G53708.1	ROTUNDIFOLIA like 9	DEVIL-like protein
Storvum039326t1	0.629916	1.11587	1.49434	0.750761	-0.418738	-0.909175	-0.858528	-1.21394	-0.590508	AT1G04600.1	myosin XI A	---NA---
Storvum039413t1	1.44437	0.337263	0.385674	0.965641	-0.918413	-0.21959	0.552673	-0.90198	-1.64564	AT1G11990.1	O-fucosyltransferase family protein	---NA---
Storvum039473t1	2.02803	-0.314395	-0.724035	0.644185	-0.562237	-0.729641	0.987503	-0.398489	-0.93092	AT4G13640.2	Homeodomain-like superfamily protein	---NA---
Storvum039633t1	0.496289	1.43808	-1.03397	1.35828	-1.21872	-0.932489	0.38926	0.0179728	-0.514706	AT5G54030.1	Cysteine/Histidine-rich C1 domain family protein	---NA---
Storvum039834t1	0.375499	1.28359	0.677585	1.11945	0.26911	-0.899921	-0.31355	-0.829233	-1.68253	AT4G34760.1	SAUR-like auxin-responsive protein family	auxin-induced protein 15A-like
Storvum040446t1	1.80638	1.17166	-0.212538	0.660295	-1.30898	-0.580303	-0.391158	-0.463328	-0.682036	AT1G13470.1	Protein of unknown function (DUF1262)	---NA---
Storvum040466t1	-0.039077	0.420524	0.518363	1.57588	-1.55328	0.253325	0.2405	0.16709	-1.58333	AT3G24255.1	RNA-directed DNA polymerase (reverse transcriptase)-related family protein	putative ribonuclease h protein
Storvum040502t1	0.47124	0.710405	1.28089	0.867087	-0.734794	-0.886672	0.625846	-0.698393	-1.6356	AT1G17980.2	poly(A) polymerase 1	---NA---
Storvum040870t1	0.36048	0.341023	1.93062	0.678735	-0.151597	-1.42076	-0.443371	-0.153106	-1.14202	ATMG00820.1	Reverse transcriptase (RNA-dependent DNA polymerase)	---NA---
Storvum040896t1	1.0183	0.936299	1.21923	0.571679	-1.27401	-0.830306	0.294586	-0.959	-0.976781	AT2G33630.1	NAD(P)-binding Rossmann-fold superfamily protein	---NA---
Storvum041271t1	1.85812	-0.608941	-0.481783	0.106196	0.427406	-0.00282072	0.903449	-0.595484	-1.60614	AT5G38340.1	Disease resistance protein (TIR-NBS-LRR class) family	---NA---
Storvum041303t1	0.454321	-0.343102	1.92815	1.02535	0.0220179	-1.0576	-0.504561	-0.331568	-1.19301	AT1G52160.1	tRNAse Z3	---NA---
Storvum041352t1	0.904603	1.02273	0.839213	1.2642	-0.517731	-1.01235	-0.282264	-1.11218	-1.10622	AT2G40860.1	protein kinase family protein / protein phosphatase 2C ( PP2C) family protein	phospholipase D Z-like
Storvum041641t1	1.20438	-0.393831	1.04573	0.0482546	0.0671615	-1.94284	0.705291	-0.98043	0.24629	AT1G49640.1	alpha/beta-Hydrolases superfamily protein	---NA---
Storvum041908t1	1.25502	0.361692	0.527795	0.949613	-0.804514	-0.778247	0.861134	-0.795785	-1.57671	AT1G70590.1	F-box family protein	---NA---
Storvum041916t1	1.70126	0.0861831	0.712954	0.533676	-0.478534	-0.828675	0.155308	-0.0483281	-1.83385	AT1G77420.1	alpha/beta-Hydrolases superfamily protein	hypothetical protein CQW23_24614
Storvum042136t1	1.23771	1.03547	0.113045	1.09733	-0.118385	-1.40959	0.124137	-1.04108	-1.03864	AT1G25230.1	Calcineurin-like metallo-phosphoesterase superfamily protein	purple acid phosphatase 3-like
Storvum042543t1	1.65538	0.838281	-0.00518009	0.889903	-1.23191	-0.398388	0.251365	-0.884238	-1.1152	AT5G15150.1	homeobox 3	homeobox-leucine zipper protein HAT7-like isoform X2
Storvum042545t1	0.173419	0.0671399	1.69397	1.3895	-0.929356	-1.25566	0.0562613	-0.537193	-0.658078	AT5G05130.1	DNA/RNA helicase protein	---NA---
Storvum042560t1	1.22129	-0.677759	0.895196	0.857567	0.328582	-0.274909	0.479111	-1.63518	-1.19389	AT5G14210.1	Leucine-rich repeat protein kinase family protein	probable inactive leucine-rich repeat receptor-like protein kinase At3g03770
Storvum042907t1	1.44929	0.615814	1.19853	-0.0933721	-0.828348	-0.6429	0.335329	-0.387099	-1.64724	AT3G48190.1	ataxia-telangiectasia mutated	---NA---
Storvum042960t2	0.390436	1.32713	-0.0144003	0.979976	-1.35747	-0.990907	0.925885	-0.060589	-1.20007	AT1G19410.1	FBD / Leucine Rich Repeat domains containing protein	hypothetical protein A4A49_18263
Storvum043010t1	-0.946795	-0.175582	0.643922	-0.430796	0.103939	-1.03856	2.05674	0.645317	-0.858193	AT4G23320.1	cysteine-rich RLK (RECEPTOR-like protein kinase) 24	receptor-like serine/threonine-protein kinase SD1-8 isoform X2
Storvum043134t1	0.757655	1.16373	0.826041	1.24499	-1.30031	-0.789861	-0.177703	-0.807293	-0.917258	AT1G77550.1	tubulin-tyrosine ligases;tubulin-tyrosine ligases	---NA---
Storvum043215t1	1.24849	0.307178	0.765276	0.389755	0.665973	-1.12555	0.412126	-1.02941	-1.63385	AT3G27503.1	SCR-like 19	---NA---
Storvum043435t1	1.26749	0.578974	0.510698	1.33951	-0.753147	-1.00929	0.184494	-0.796009	-1.32272	NA	NA	---NA---
Storvum043673t1	0.386757	0.393588	1.17094	1.04419	0.496321	-1.30736	0.320099	-1.11129	-1.39324	AT5G12370.2	exocyst complex component sec10	exocyst complex component SEC10-like
Storvum043814t1	-0.0968288	0.938346	0.277179	1.59115	0.320797	-0.677605	0.378677	-1.18561	-1.5461	AT4G34810.1	SAUR-like auxin-responsive protein family	auxin-responsive protein SAUR21-like
Storvum043871t1	1.50925	0.688048	0.527472	0.870122	0.176442	-0.980393	-0.387611	-0.899298	-1.50404	ATCG01280.1	Chloroplast Ycf2;ATPase, AAA type, core	---NA---
Storvum043884t1	1.4707	0.312326	0.493766	0.321151	0.0872436	-0.86861	0.569423	-0.338683	-2.04732	AT2G22240.2	myo-inositol-1-phosphate synthase 2	---NA---
Storvum044315t1	1.57848	0.805009	0.261404	-0.0300516	0.488833	-1.47311	0.312153	-0.525484	-1.41723	AT1G66210.1	Subtilisin-like serine endopeptidase family protein	uncharacterized protein LOC101247440
Storvum044658t1	1.06945	0.229514	-0.44759	1.52024	-0.17386	-0.315745	0.12587	-2.03607	0.0281822	NA	NA	---NA---
Storvum044706t1	0.550726	1.37283	1.08847	0.758629	-0.436665	-0.586659	-0.117867	-1.16307	-1.46639	AT3G61740.1	SET domain protein 14	hypothetical protein JCGZ_06806
Storvum045178t1	0.131322	1.13517	0.624701	0.265586	-1.45148	-0.807757	1.46202	-1.13386	-0.225694	AT4G18930.1	RNA ligase/cyclic nucleotide phosphodiesterase family protein	cyclic phosphodiesterase-like
Storvum045421t2	1.19454	-0.490268	0.288548	1.96561	-0.662417	-1.09358	0.00834849	-0.700425	-0.510351	AT5G23910.1	ATP binding microtubule motor family protein	---NA---
Storvum045422t1	0.447556	1.1575	1.02742	1.03288	0.246738	-0.94655	-0.696245	-0.734029	-1.53527	AT3G51470.1	Protein phosphatase 2C family protein	probable protein phosphatase 2C 47
Storvum045910t1	0.895325	0.196699	0.970645	1.08778	-0.512886	-0.833581	0.794503	-1.11342	-1.48507	AT4G20520.1	RNA binding;RNA-directed DNA polymerases	THO complex subunit 2-like
Storvum046009t1	-0.429873	0.242575	0.2065	-0.211255	-0.0152726	-1.19195	2.17258	0.397255	-1.17056	AT3G57450.1		hypothetical protein BC332_02579
Storvum046359t1	0.352171	0.315887	0.281117	1.07052	-0.0230019	-0.867127	1.31604	-1.95637	-0.489234	AT5G45428.1	conserved peptide upstream open reading frame 24	PREDICTED: uncharacterized protein LOC104241281
Storvum046428t2	0.60768	1.39848	1.15383	0.217267	-0.438419	-0.453602	0.256999	-1.18071	-1.56153	AT4G22160.1		---NA---
Storvum047010t1	1.81193	1.33974	-0.122665	-0.178292	-1.02969	-0.758052	0.332245	-0.41782	-0.977394	AT3G61260.1	Remorin family protein	---NA---
Storvum047335t1	0.877881	0.531917	1.0024	0.771469	-0.137472	-1.52237	0.712696	-1.14011	-1.09642	AT3G27740.2	carbamoyl phosphate synthetase A	60S ribosomal protein L38
Storvum047372t1	0.180446	1.29037	0.793857	1.26294	-0.281038	-0.0912964	-0.416898	-1.18654	-1.55183	AT5G23750.2	Remorin family protein	---NA---
Storvum047425t1	1.0536	0.988172	1.21496	0.673046	-0.676186	-0.985883	-0.103178	-0.764543	-1.39999	AT2G17540.3		---NA---
Storvum047472t1	1.07383	-0.114394	1.00449	1.05891	-1.0162	-0.702922	0.865281	-0.889897	-1.2791	AT1G74600.1	pentatricopeptide (PPR) repeat-containing protein	---NA---
Storvum047575t1	1.34904	0.819595	0.64818	1.08486	-1.09119	-0.737498	-0.230923	-0.459098	-1.38297	NA	NA	Integrase core domain containing protein
Storvum047742t1	1.28904	0.135659	-0.080703	1.66941	-0.957318	-0.227105	0.269484	-1.42613	-0.672335	AT5G56570.1	Leucine-rich repeat (LRR) family protein	---NA---
Storvum047826t1	0.0684463	0.181465	1.01463	0.619461	0.276148	-1.33723	1.44434	-1.01455	-1.25272	AT4G25330.1		PREDICTED: uncharacterized protein LOC109229761
Storvum048486t1	0.769317	0.639899	1.59698	0.846561	-0.508453	-0.995164	-0.207339	-0.800593	-1.34121	AT5G24530.1	2-oxoglutarate (2OG) and Fe(II)-dependent oxygenase superfamily protein	protein DOWNY MILDEW RESISTANCE 6
Storvum048844t1	0.893409	0.236526	1.19496	0.704877	0.321117	-0.807273	0.15587	-0.717931	-1.98156	AT4G18820.1	AAA-type ATPase family protein	Protein STICHEL-like 3
Storvum049235t1	1.1137	0.692616	0.604779	0.980344	-0.815064	-1.18411	0.722195	-0.802608	-1.31185	AT1G68630.1	PLAC8 family protein	---NA---
Storvum049408t1	0.962763	0.905987	1.21248	0.33359	-0.739286	-0.116499	0.245871	-1.16104	-1.64387	AT4G37470.1	alpha/beta-Hydrolases superfamily protein	---NA---
Storvum049942t1	0.728431	0.868606	0.769263	0.818283	0.339616	-1.04651	0.189275	-0.763019	-1.90395	AT1G63460.1	glutathione peroxidase 8	---NA---
Storvum050487t1	-0.072446	0.442075	1.094	1.74805	0.0409923	-0.812121	-0.477728	-0.376827	-1.58599	AT2G30840.1	2-oxoglutarate (2OG) and Fe(II)-dependent oxygenase superfamily protein	---NA---
Storvum051641t1	0.522574	1.18448	0.700338	-0.252213	-0.738761	-0.479654	1.44646	-1.01577	-1.36746	AT5G47530.1	Auxin-responsive family protein	cytochrome b561 and DOMON domain-containing protein At5g47530-like
Storvum051848t1	1.29677	0.814706	0.816047	0.318752	-0.599506	-0.768599	0.509183	-1.83709	-0.550267	AT1G18420.1	Aluminium activated malate transporter family protein	---NA---
Storvum052047t1	1.53037	-0.0316855	-0.913921	0.790762	-0.107472	-0.153584	1.19613	-0.98055	-1.33006	AT3G09470.2	Major facilitator superfamily protein	unc93-like protein 3
Storvum052106t1	0.665471	1.06521	0.805274	0.757222	0.359237	-1.30645	-0.168398	-0.393971	-1.78359	AT1G16480.1	Tetratricopeptide repeat (TPR)-like superfamily protein	---NA---
Storvum052203t1	1.50651	1.1186	0.905225	0.234378	-0.200227	-0.876444	-0.414972	-0.993465	-1.2796	AT1G73970.1		---NA---
Storvum052354t1	0.793851	0.530212	0.468103	1.3312	0.587864	-0.952351	-0.058397	-1.03781	-1.66267	NA	NA	---NA---
Storvum052514t2	1.18252	1.22605	0.610591	0.353468	0.284692	-1.0333	-0.116031	-1.63707	-0.870909	AT4G02070.2	MUTS homolog 6	---NA---
Storvum052538t2	0.949594	1.33476	0.372155	0.879755	-0.861033	-1.26847	-0.346538	0.298056	-1.35827	NA	NA	---NA---
Storvum052839t1	0.388225	0.621121	0.453345	1.292	-0.89663	-0.882618	1.22216	-1.31939	-0.878219	AT5G53610.1	Carbohydrate-binding X8 domain superfamily protein	---NA---
Storvum052924t1	-0.0699451	1.66588	0.0346157	0.442333	-0.379913	-0.679634	0.599458	0.367692	-1.98048	AT5G07680.1	NAC domain containing protein 80	PREDICTED: uncharacterized protein LOC107058554
Storvum053059t1	0.74364	0.599695	1.81264	-0.10883	-0.456603	-0.704942	0.475251	-0.991044	-1.36981	AT3G43890.1	Cysteine/Histidine-rich C1 domain family protein	---NA---
Storvum053235t1	0.827729	1.75588	0.552147	0.371837	-0.725111	-1.58343	-0.155112	-0.2165	-0.827438	AT1G20320.1	Haloacid dehalogenase-like hydrolase (HAD) superfamily protein	ribosomal protein S10
Storvum053325t1	0.784341	0.688212	1.25357	0.475906	0.72295	-1.0799	-0.396883	-0.856629	-1.59156	AT4G03950.1	Nucleotide/sugar transporter family protein	---NA---
Storvum053365t1	0.810082	0.777402	1.37492	-0.43726	-1.27943	-0.892072	1.07547	-0.868304	-0.560799	NA	NA	---NA---
Storvum053535t1	1.50665	-0.842144	0.123254	1.03324	0.574672	-1.17873	0.666315	-0.964585	-0.918679	AT2G23100.1	Cysteine/Histidine-rich C1 domain family protein	---NA---
Storvum053918t1	0.720491	1.04112	0.661437	1.27767	-0.577935	-0.490649	0.0765905	-1.15713	-1.55159	AT4G22753.2	sterol 4-alpha methyl oxidase 1-3	hypothetical protein T459_18455
Storvum054206t1	1.4718	0.184282	0.514055	0.479781	-0.57792	-2.18613	0.385067	-0.195688	-0.0752411	AT1G03930.1	dual specificity kinase 1	---NA---
Storvum054391t1	0.864579	1.04666	0.551481	0.818493	0.512564	-1.22934	-0.0193171	-0.981237	-1.56388	NA	NA	protein FAR-RED IMPAIRED RESPONSE 1-like
Storvum054425t1	1.71803	0.536899	-0.52633	0.301622	-0.814427	-1.25005	1.11546	-0.129842	-0.95136	ATMG00640.1	hydrogen ion transporting ATP synthases, rotational mechanism;zinc ion binding	ATPase subunit 4 (mitochondrion)
Storvum055337t1	1.12576	0.853123	1.62331	-0.232058	-0.473031	-1.39464	-0.106487	-0.413938	-0.982033	AT5G47450.1	tonoplast intrinsic protein 2;3	aquaporin TIP2-3
Storvum055437t1	0.645958	0.987156	0.550657	0.440285	-0.746955	-1.21956	1.39654	-0.972424	-1.08166	ATCG00590.1	electron carriers	---NA---
Storvum055796t1	1.48647	1.24018	-0.275441	0.721463	-1.30684	-0.0231827	0.122694	-0.957408	-1.00794	AT5G24318.2	O-Glycosyl hydrolases family 17 protein	---NA---
Storvum055920t1	0.505839	1.12126	0.503211	0.225704	-0.375119	-0.475298	1.32759	-1.27487	-1.55831	AT5G50300.1	Xanthine/uracil permease family protein	hypothetical protein A4A49_29567
Storvum056097t1	0.881314	0.279854	0.191826	1.75219	-0.518119	-1.53578	0.312053	-0.243385	-1.11995	NA	NA	---NA---
Storvum056727t1	1.03814	1.5151	0.767991	-0.0232761	-0.589744	-0.174268	0.14139	-1.5102	-1.16513	AT5G09350.1	phosphatidylinositol 4-OH kinase beta2	---NA---
Storvum056985t2	-0.292932	-0.762146	1.53711	0.393549	-0.879063	-0.339337	1.0198	0.814479	-1.49146	AT2G38695.1		---NA---
Storvum057207t1	1.20623	1.24902	0.449846	-0.353254	0.36799	-0.495199	0.337023	-0.962366	-1.79929	AT5G06350.1	ARM repeat superfamily protein	---NA---
Storvum058228t1	0.887655	1.29174	0.921808	0.491384	-0.872657	-0.501613	0.139906	-0.613895	-1.74433	AT5G26960.1	Galactose oxidase/kelch repeat superfamily protein	---NA---
Storvum058355t1	0.702654	-0.862421	-0.150568	0.829983	0.488395	-1.10286	1.70043	-0.346928	-1.25869	AT1G43760.1	DNAse I-like superfamily protein	putative acyl-activating enzyme 19
Storvum058396t1	1.19779	1.54713	0.0459857	0.135378	0.0519451	-0.887806	0.428303	-1.20975	-1.30897	AT5G54280.2	myosin 2	---NA---
Storvum058414t1	1.21176	0.734991	1.03437	0.55255	-0.0140089	-0.753436	-0.0201357	-1.0006	-1.74549	AT4G26200.1	1-amino-cyclopropane-1-carboxylate synthase 7	PREDICTED: uncharacterized protein LOC107843201 isoform X1
Storvum058421t1	0.688668	1.1398	0.204762	0.990069	-0.0328618	-0.323084	0.396757	-1.8836	-1.18051	NA	NA	---NA---
Storvum058737t1	1.22198	0.384804	0.123388	0.940362	-0.806309	-1.91873	0.758147	-0.742447	0.0388097	AT4G22100.1	beta glucosidase 2	---NA---
Storvum058947t1	1.32324	0.216806	1.08462	1.03415	-0.948704	-0.379582	-0.0313496	-0.783576	-1.51561	NA	NA	---NA---
Storvum059144t1	1.19403	1.05749	1.45435	-0.499668	0.235463	-0.664952	-0.805302	-0.95528	-1.01613	AT4G27010.1		---NA---
Storvum059776t1	1.33875	0.899144	-0.190873	0.609298	-1.08912	0.111905	-0.314441	0.493016	-1.85768	AT2G36410.3	Family of unknown function (DUF662)	structural maintenance of chromosomes protein 1A-like isoform X2
Storvum059930t1	-0.37971	0.221356	0.589813	1.12861	-0.981115	-1.07431	1.57294	-1.25074	0.173161	AT3G62900.1	CW-type Zinc Finger	---NA---
Storvum059943t1	1.15166	0.552503	0.737223	0.826968	-1.05148	-0.995659	0.835359	-0.688045	-1.36853	AT1G67120.1	ATPases;nucleotide binding;ATP binding;nucleoside-triphosphatases;transcription factor binding	---NA---
Storvum060342t1	1.4153	0.177283	0.749702	0.358189	-0.148313	-1.19709	0.900117	-0.644375	-1.61081	AT3G48195.1	Phox (PX) domain-containing protein	---NA---
Storvum061421t1	0.631647	2.06968	0.440811	0.0656413	-0.468299	-1.52361	-0.206436	-0.390584	-0.618853	NA	NA	---NA---
Storvum061438t1	0.369338	1.42946	0.41906	1.44262	-0.35927	-1.16244	-0.370269	-0.447095	-1.32141	AT3G06210.1	ARM repeat superfamily protein	ubiquitin-conjugating enzyme E2-17 kDa-like
Storvum061491t1	-0.0404254	0.344243	0.33641	1.72376	0.697126	-1.30775	0.378398	-0.762763	-1.369	AT4G24740.1	FUS3-complementing gene 2	---NA---
Storvum061539t1	1.98538	0.0934906	0.0356451	0.377721	-0.153375	0.215071	0.199169	-1.43291	-1.32019	AT3G54530.2		---NA---
Storvum061919t1	1.23789	0.781377	0.97899	0.945892	-0.957863	-1.02696	-0.224522	-0.37923	-1.35558	AT1G06910.1	TRF-like 7	---NA---
Storvum062445t1	1.02358	0.80486	1.00705	0.540895	0.247283	-0.808164	0.0493488	-1.13462	-1.73023	AT5G60600.2	4-hydroxy-3-methylbut-2-enyl diphosphate synthase	---NA---
Storvum062835t1	1.45112	-1.15996	0.220211	0.673169	-0.572281	0.0960314	1.29533	-0.88939	-1.11422	AT1G45248.4	Nucleolar histone methyltransferase-related protein	---NA---
Storvum063077t1	0.0492637	0.797484	1.086	0.570773	0.0530017	-0.764026	0.866869	-0.628872	-2.0305	AT1G11090.1	alpha/beta-Hydrolases superfamily protein	---NA---
Storvum063091t1	1.0093	0.988984	1.58057	0.124458	-0.36942	-0.760272	-0.29808	-0.917349	-1.35819	NA	NA	---NA---
Storvum063872t1	1.81555	0.403865	0.324969	0.199966	-0.30738	-0.668888	0.694856	-1.64214	-0.820799	AT3G14020.1	nuclear factor Y, subunit A6	---NA---
Storvum063952t1	1.50608	0.52257	0.743707	0.727194	-1.15966	-0.959497	0.531851	-0.963293	-0.94895	AT5G47300.1	F-box and associated interaction domains-containing protein	hypothetical protein BC332_18163
Storvum064096t1	0.737465	1.28493	0.344714	0.937461	0.323981	-0.955211	0.0329419	-1.10115	-1.60513	AT3G61640.1	arabinogalactan protein 20	Arabinogalactan peptide 20
Storvum064189t1	1.69144	-0.101413	-0.338017	0.219863	0.704991	-0.0255193	0.665933	-1.24054	-1.57674	NA	NA	---NA---
Storvum065205t1	1.30338	0.853969	-0.00119258	1.22669	-0.357304	-0.903296	0.263592	-0.870456	-1.51538	NA	NA	---NA---
Storvum065341t1	1.35675	0.995074	-0.0024254	0.632064	0.327408	-0.378601	0.072733	-1.45294	-1.55006	AT3G61900.1	SAUR-like auxin-responsive protein family	---NA---
Storvum065353t1	0.608491	0.593838	1.42109	0.561407	-0.591488	-1.40536	0.450397	-0.0868816	-1.55149	AT2G14680.3	myosin heavy chain-related	---NA---
Storvum065982t1	1.60844	1.12659	0.850064	-0.317461	-0.0717299	-0.609897	-0.210745	-0.990344	-1.38492	AT1G32700.2	PLATZ transcription factor family protein	PLATZ transcription factor family protein
Storvum066853t1	0.482147	1.25877	1.2602	-0.0473944	-1.05384	-1.02017	0.862194	-0.570221	-1.17168	AT1G05260.1	Peroxidase superfamily protein	peroxidase 3-like
Storvum066981t1	1.42866	1.34772	0.954509	-0.0920037	-1.00783	-0.349715	-0.277561	-1.01563	-0.98816	NA	NA	---NA---
Storvum067306t1	1.13584	1.15822	1.04873	-0.10854	0.0545008	-0.605697	-0.00475015	-0.951698	-1.72661	AT2G14820.1	Phototropic-responsive NPH3 family protein	BTB/POZ domain-containing protein NPY2
Storvum068968t1	0.385268	-0.228584	0.440033	1.18235	-0.645575	-0.514331	1.68359	-1.29393	-1.00882	AT3G51080.1	GATA transcription factor 6	---NA---
Storvum072067t1	0.629878	1.54748	0.776772	0.869539	-0.74372	-0.598271	-0.108663	-0.951317	-1.4217	AT3G10080.1	RmlC-like cupins superfamily protein	germin-like protein subfamily 3 member 2
Storvum072875t1	1.51393	1.03795	-0.581092	1.14469	-0.169895	-0.480868	-0.170211	-0.97226	-1.32224	AT2G22900.1	Galactosyl transferase GMA12/MNN10 family protein	---NA---
Storvum072996t1	0.458627	1.46035	0.13821	1.43058	-0.575382	-1.01073	-0.397602	-0.0629933	-1.44107	AT3G30768.1		---NA---
Storvum074077t1	1.2314	0.834516	1.05689	0.592908	-0.0362826	-1.01416	-0.12392	-1.12196	-1.4194	AT3G22450.1	Ribosomal L18p/L5e family protein	---NA---
Storvum074493t1	1.19212	1.13315	0.587032	-0.613354	0.270186	-1.03793	0.809591	-1.05078	-1.29001	AT1G30220.1	inositol transporter 2	---NA---
Storvum076323t1	0.415075	1.21787	0.734972	0.984911	-1.49159	-1.14366	0.617816	-0.549101	-0.786293	AT4G34710.2	arginine decarboxylase 2	---NA---
Storvum076634t1	1.22496	1.00446	0.774838	0.40657	-0.171953	-1.21533	0.0602038	-0.319521	-1.76424	AT1G64870.1		---NA---
Storvum078887t1	0.790067	0.64985	1.08528	0.576579	0.74572	-0.496088	-0.522353	-0.986504	-1.84255	AT1G76050.1	Pseudouridine synthase family protein	---NA---
Storvum079658t1	1.4976	-0.0918852	0.689362	0.28378	-1.54826	0.0183817	1.01944	-0.860711	-1.00771	AT4G17250.1		---NA---
Storvum084775t1	1.47201	1.7209	-0.426794	-0.456848	0.101132	-1.16616	0.187961	-0.873785	-0.558414	AT4G15920.1	Nodulin MtN3 family protein	---NA---
Storvum087245t1	-0.0979018	1.4752	1.26341	0.757051	-0.422481	-1.15674	-0.569012	0.0907436	-1.34027	NA	NA	---NA---
Storvum087948t1	0.904679	0.0162752	0.972197	0.561434	-1.30634	-1.52164	1.23565	-0.445532	-0.416728	ATCG00350.1	Photosystem I, PsaA/PsaB protein	photosystem I P700 chlorophyll a apoprotein A1 (chloroplast)
Storvum088832t1	1.64985	0.19257	0.186339	0.893937	-1.17341	-1.20505	0.171672	0.445873	-1.16179	AT5G58410.1	HEAT/U-box domain-containing protein	---NA---
Storvum091799t1	1.33521	0.49624	1.34087	0.649001	-0.244617	-0.905311	-0.508272	-0.711075	-1.45205	AT1G23530.1		---NA---
Storvum096120t1	1.20242	-0.228981	-0.449579	0.178735	-0.257591	-0.130722	1.51423	0.139228	-1.96774	AT3G59410.1	protein kinase family protein	---NA---
Storvum103808t1	1.38478	0.821757	0.596767	0.99223	-0.153987	-0.820396	-0.366492	-0.893636	-1.56102	NA	NA	---NA---
Storvum104802t1	0.300009	1.37281	1.22001	0.61374	0.293864	-1.22343	-0.67196	-0.558195	-1.34686	AT1G06080.1	delta 9 desaturase 1	---NA---
Storvum111939t1	0.180977	1.04487	0.752658	1.68409	-0.794647	-1.1306	-0.12985	-0.447201	-1.1603	AT3G12670.1	CTP synthase family protein	---NA---
Storvum119638t1	0.277569	0.243033	1.05841	1.31635	0.334706	-1.13471	0.334364	-0.691551	-1.73817	AT1G79900.1	Mitochondrial substrate carrier family protein	---NA---
Storvum124678t1	-0.0751695	1.04193	1.59125	0.782705	0.154268	-0.67478	-0.441576	-0.82807	-1.55056	NA	NA	---NA---
Storvum125729t1	0.898852	0.513215	-0.770358	1.24573	-0.438816	-1.04639	0.983452	0.19278	-1.57847	NA	NA	---NA---
Storvum129386t1	0.788172	1.13617	1.09317	-0.245322	0.32552	-0.687017	0.389175	-1.0969	-1.70297	AT2G02690.1	Cysteine/Histidine-rich C1 domain family protein	---NA---

### Sheet: Cluster 4
	Scaled expression									Arabidopsis (TAIR10) BLASTX hit		NCBI non-redundant database BLASTX hit
Accession	Mock.1d	Mock.2d	Mock.3d	A2-J.1d	A2-J.2d	A2-J.3d	A2-O.1d	A2-O.2d	A2-O.3d	AGI locus code	Short description
Storvum000007t1	-0.165737	0.118344	0.524065	-0.675504	-0.0727657	2.38962	-0.811324	-0.658065	-0.648629	AT5G40450.1		titin isoform X13
Storvum000342t1	-0.45046	-0.302537	-0.0605176	-0.71678	0.797332	2.34886	-0.400768	-0.868684	-0.346443	AT3G06880.2	Transducin/WD40 repeat-like superfamily protein	putative E3 ubiquitin-protein ligase LIN
Storvum000373t1	-0.942963	-0.569313	-0.544262	-0.770588	-0.273433	2.36884	0.386141	0.202031	0.143552	AT4G30110.1	heavy metal atpase 2	cadmium/zinc-transporting ATPase HMA3-like isoform X2
Storvum000442t1	-0.205802	-1.00629	-0.0136237	-0.777629	0.707417	1.94084	0.904865	-0.93788	-0.611898	AT2G47000.1	ATP binding cassette subfamily B4	ABC transporter B family member 21-like isoform X2
Storvum000465t1	-0.928508	0.064776	-0.152923	-1.08487	-0.0374377	2.28831	-0.554095	-0.189198	0.593951	AT1G74770.1	zinc ion binding	zinc finger protein BRUTUS-like At1g74770 isoform X1
Storvum000615t1	-0.559039	-0.166942	-0.416428	-0.293597	1.32976	2.07809	-0.551096	-0.72248	-0.69827	AT5G36930.2	Disease resistance protein (TIR-NBS-LRR class) family	TMV resistance protein N-like
Storvum000616t1	-0.592938	-0.618756	-0.275898	-0.835637	0.627677	2.3943	-0.0852908	-0.597466	-0.0159926	AT3G01810.3		PREDICTED: uncharacterized protein LOC102601194
Storvum000687t1	-0.743048	-0.755403	-0.79346	-0.957281	1.08947	1.73637	-0.528728	0.030747	0.92133	AT1G14790.1	RNA-dependent RNA polymerase 1	probable RNA-dependent RNA polymerase 1
Storvum000772t1	-0.653454	-0.877256	-0.682727	-0.678818	1.10384	2.13948	-0.0802484	-0.272465	0.00165052	AT5G57110.2	autoinhibited Ca2+ -ATPase, isoform 8	calcium-transporting ATPase 10, plasma membrane-type
Storvum000802t1	-0.618407	-0.563291	-0.718757	-0.97267	1.47173	1.85854	-0.465876	0.0176812	-0.00894632	AT3G21180.1	autoinhibited Ca(2+)-ATPase 9	calcium-transporting ATPase 9, plasma membrane-type
Storvum000949t1	-0.862106	-0.93189	-0.751866	-0.656687	1.04737	2.06912	0.11433	-0.0209679	-0.00730172	AT4G37640.1	calcium ATPase 2	calcium-transporting ATPase 2, plasma membrane-type-like
Storvum000952t1	0.26614	-0.316172	-0.192244	-0.0652196	1.30553	1.71994	-0.270581	-1.05442	-1.39298	AT1G27770.1	autoinhibited Ca2+-ATPase 1	calcium-transporting ATPase 1, chloroplastic
Storvum000990t1	-0.716202	-0.604145	-0.201311	-0.718858	0.650586	2.41237	-0.426973	-0.373059	-0.0224088	AT5G66150.1	Glycosyl hydrolase family 38 protein	alpha-mannosidase
Storvum001065t1	-0.445088	-0.133509	-0.0685696	-0.587462	0.0115239	2.5851	-0.156286	-0.595288	-0.610418	AT1G58370.1	glycosyl hydrolase family 10 protein / carbohydrate-binding domain-containing protein	endo-1,4-beta-xylanase A-like
Storvum001107t1	-0.827762	-0.565568	-0.731148	-0.684362	0.85779	2.11152	-0.639719	-0.130253	0.609506	AT2G01820.1	Leucine-rich repeat protein kinase family protein	receptor-like kinase TMK3
Storvum001180t1	-0.292251	-0.466486	-0.834743	-0.319277	0.644515	2.38979	-0.526346	-0.696096	0.100897	AT2G01820.1	Leucine-rich repeat protein kinase family protein	receptor-like kinase TMK3
Storvum001234t1	-0.215532	0.0249378	0.370275	-1.17725	-0.4987	2.35467	0.163926	-0.720048	-0.302283	AT3G51480.1	glutamate receptor 3.6	glutamate receptor 3.6-like
Storvum001326t1	-0.981893	-0.570381	0.612948	-0.739343	0.383777	1.99483	0.756688	-0.846931	-0.609694	AT5G54650.2	formin homology5	formin-like protein 3
Storvum001328t1	-0.425324	0.00263495	0.181528	-0.720879	0.481114	2.31011	-0.942722	-0.899723	0.013263	AT1G68560.1	alpha-xylosidase 1	alpha-xylosidase 1-like
Storvum001329t1	-0.598255	-0.70806	-0.648994	-0.6995	0.266807	2.18697	-0.53263	-0.274809	1.00847	AT1G68560.1	alpha-xylosidase 1	alpha-xylosidase 1-like
Storvum001374t1	-0.869468	-0.733133	-0.652671	-0.931311	0.904387	2.12136	-0.0489767	-0.0831313	0.292941	AT3G50950.1	HOPZ-ACTIVATED RESISTANCE 1	disease resistance RPP13-like protein 4
Storvum001388t1	-0.808936	-0.830905	-0.367509	-0.542684	0.702118	2.36509	-0.150229	-0.340206	-0.0267408	AT5G54650.2	formin homology5	formin-like protein 3
Storvum001506t1	0.280315	0.466534	-0.374552	-0.695807	-0.827384	2.40371	-0.211958	-0.643592	-0.397266	AT4G35290.1	glutamate receptor 2	glutamate receptor 3.2-like
Storvum001670t1	-0.489632	-0.645452	-0.202203	-0.692184	-0.174698	2.43108	-0.303965	-0.589021	0.666079	AT5G19420.2	Regulator of chromosome condensation (RCC1) family with FYVE zinc finger domain	PH, RCC1 and FYVE domains-containing protein 1 isoform X1
Storvum001678t1	-0.606751	-0.677774	-0.256451	-0.757148	0.789716	2.37793	-0.243656	-0.315583	-0.310282	AT2G28470.1	beta-galactosidase 8	beta-galactosidase 8
Storvum001699t1	-0.637714	-0.56586	-0.454285	-0.809278	-0.313915	2.28327	-0.299981	-0.189229	0.986991	AT1G55020.1	lipoxygenase 1	lipoxygenase
Storvum001742t1	-0.387122	-0.273279	-0.444268	-0.656432	0.140374	2.58185	-0.0307054	-0.583005	-0.347412	AT2G23360.1	Plant protein of unknown function (DUF869)	filament-like plant protein 7 isoform X1
Storvum001951t1	-0.342316	-0.751296	-0.769568	-0.839963	-0.0196004	2.22528	-0.41386	-0.0351671	0.946494	AT5G53020.1	Ribonuclease P protein subunit P38-related	nucleoprotein TPR
Storvum001964t1	-0.507879	0.000618509	0.110467	-0.55022	1.32666	1.92948	-0.474983	-0.781848	-1.05229	AT5G60450.1	auxin response factor 4	auxin response factor 4
Storvum002042t1	-0.787104	-0.537319	-0.841113	-0.984936	0.641889	2.01395	-0.320238	-0.0983303	0.913199	AT1G12380.1		Ribonuclease H-like domain containing protein
Storvum002097t1	-0.507462	-0.961073	-0.498109	-0.558552	0.454203	2.43519	-0.0633353	-0.341516	0.040659	AT2G24370.1	Protein kinase protein with adenine nucleotide alpha hydrolases-like domain	U-box domain-containing protein 52-like isoform X1
Storvum002206t1	-0.584453	-0.452214	-0.645605	-0.601028	0.23814	2.50414	-0.378664	-0.357818	0.277497	AT5G67360.1	Subtilase family protein	subtilisin-like protease SBT1.7
Storvum002289t1	-0.7749	-0.775374	-0.740013	-0.717052	-0.389979	2.21863	0.14236	0.747167	0.28916	AT5G67090.1	Subtilisin-like serine endopeptidase family protein	subtilisin-like protease SBT1.9
Storvum002360t1	-0.587037	-0.317138	-0.476979	-0.635223	-0.254714	2.56844	-0.427298	-0.123441	0.253389	AT5G67360.1	Subtilase family protein	subtilisin-like protease SBT1.7
Storvum002443t1	-0.240502	-0.469036	-0.305748	-0.677708	0.376329	2.22793	0.772225	-1.00101	-0.682478	AT1G55180.1	phospholipase D alpha 4	phospholipase D alpha 4
Storvum002530t1	-0.864467	-0.727405	-0.506404	-0.727741	0.904485	2.10638	-0.637246	-0.0689246	0.521328	AT1G26150.1	proline-rich extensin-like receptor kinase 10	proline-rich receptor-like protein kinase PERK9
Storvum002617t1	-0.318859	-0.707537	0.0298551	-0.537562	0.534126	1.62731	1.39793	-1.30365	-0.721617	AT1G05020.1	ENTH/ANTH/VHS superfamily protein	clathrin coat assembly protein AP180-like
Storvum002663t1	0.292516	-1.10086	-0.315904	0.139821	-0.238628	2.35591	0.226307	-0.656668	-0.702499	AT5G07740.1	actin binding	formin-like protein 20
Storvum002826t1	-0.843968	-0.666609	-0.510843	-0.675457	0.428569	2.1732	-0.652294	-0.133686	0.881087	AT1G55850.1	cellulose synthase like E1	cellulose synthase-like protein E6
Storvum003156t1	-1.01751	-0.64163	-0.59335	-1.00826	0.457262	2.0731	-0.281633	0.29853	0.713493	AT2G16750.1	Protein kinase protein with adenine nucleotide alpha hydrolases-like domain	calmodulin-binding receptor-like cytoplasmic kinase 2
Storvum003183t1	-0.852007	-0.699937	-0.374024	-0.881192	0.316774	2.21116	-0.333399	-0.231924	0.84455	AT3G15730.1	phospholipase D alpha 1	phospholipase D alpha 1-like
Storvum003234t1	-0.575214	-0.20452	-0.11376	-0.661442	0.196283	2.19838	0.892304	-0.797976	-0.934059	AT3G25620.2	ABC-2 type transporter family protein	ABC transporter G family member 21
Storvum003235t1	-0.68349	-0.432496	-0.406393	-0.816552	0.301209	2.42568	-0.700132	0.143313	0.168866	AT2G36570.1	Leucine-rich repeat protein kinase family protein	leucine-rich repeat receptor-like protein kinase PXC1
Storvum003254t1	-1.03364	-0.635349	0.0434546	-0.860194	1.12065	1.95375	-0.268454	-0.703148	0.382928	AT4G36870.2	BEL1-like homeodomain 2	BEL1-like homeodomain protein 4
Storvum003274t1	-0.501254	-0.668173	-0.253795	0.133723	-0.549493	2.57182	-0.396134	0.0440303	-0.380722	AT1G75260.1	oxidoreductases, acting on NADH or NADPH	flocculation protein FLO11
Storvum003287t1	-0.458125	-0.470085	-0.377211	-0.557695	0.438802	2.53981	-0.289097	-0.567436	-0.258966	AT5G19670.1	Exostosin family protein	probable glycosyltransferase At3g07620 isoform X1
Storvum003339t1	-0.943537	-0.465209	-0.746746	-0.685789	1.36001	1.60265	-0.604262	-0.453378	0.93626	AT1G10390.2	Nucleoporin autopeptidase	nuclear pore complex protein NUP98B-like isoform X3
Storvum003341t1	-0.991775	-0.319818	-0.535533	-1.01438	0.672309	2.14478	-0.407963	-0.146307	0.598687	AT1G09910.1	Rhamnogalacturonate lyase family protein	rhamnogalacturonate lyase-like isoform X2
Storvum003421t1	-0.299658	-0.118173	0.0719824	-0.385796	0.354297	2.42038	-0.603074	-0.296903	-1.14306	AT3G15990.1	sulfate transporter 3;4	probable sulfate transporter 3.4
Storvum003536t1	-0.774041	-0.570386	-0.0151307	-0.13646	0.204307	2.54064	-0.260906	-0.449662	-0.538358	AT3G51895.1	sulfate transporter 3;1	sulfate transporter 3.1-like
Storvum003571t1	-0.78107	0.299695	-0.719457	-1.07002	-0.238951	2.20057	-0.451607	0.0307307	0.730113	AT5G41410.1	POX (plant homeobox) family protein	homeobox protein BEL1 homolog
Storvum003581t1	0.275864	0.171765	0.053199	0.0307836	0.873789	1.84158	-0.698636	-1.2911	-1.25724	AT1G68400.1	leucine-rich repeat transmembrane protein kinase family protein	probable inactive receptor kinase At2g26730
Storvum003656t1	-0.518507	-0.802911	0.0499149	-0.339432	1.80223	1.4559	-1.19798	-0.0443047	-0.404923	AT2G23770.1	protein kinase family protein / peptidoglycan-binding LysM domain-containing protein	protein LYK5-like
Storvum003747t1	0.13785	-0.279573	-0.0251556	-0.704254	0.870332	2.18233	-0.283939	-0.999636	-0.897951	AT1G09890.1	Rhamnogalacturonate lyase family protein	probable rhamnogalacturonate lyase B isoform X1
Storvum003771t1	-0.562537	-0.062686	-0.41016	-0.916569	0.653739	2.33549	-0.624202	-0.603064	0.18999	AT2G13610.1	ABC-2 type transporter family protein	ABC transporter G family member 5
Storvum003887t1	-0.474855	-0.411572	-0.611341	-0.712954	-0.0210238	2.54915	-0.156168	-0.386453	0.225212	AT1G70370.2	polygalacturonase 2	polygalacturonase-1 non-catalytic subunit beta-like
Storvum003911t1	-0.564504	-0.482822	-0.366823	-0.721451	0.443061	2.46197	-0.651719	-0.286792	0.169082	AT1G73680.1	alpha dioxygenase	alpha-dioxygenase 2
Storvum004016t1	-0.591298	-0.304479	-0.374898	-0.749294	0.478694	2.43796	-0.600786	-0.520868	0.224968	AT3G25560.1	NSP-interacting kinase 2	protein NSP-INTERACTING KINASE 2-like
Storvum004082t1	0.0186875	0.0464009	0.601748	-0.629114	0.956818	1.43352	-1.46197	0.429394	-1.39548	AT1G21280.1		retrovirus-related Pol polyprotein from transposon TNT 1-94
Storvum004158t1	-0.933839	0.746787	0.338565	-1.06434	0.346976	2.05866	-0.155383	-0.820122	-0.517306	AT5G11540.1	D-arabinono-1,4-lactone oxidase family protein	L-gulonolactone oxidase 3
Storvum004311t1	-0.529693	-0.151812	0.791402	-0.859415	0.237694	2.26022	-0.527972	-0.877492	-0.342936	AT1G32900.1	UDP-Glycosyltransferase superfamily protein	granule-bound starch synthase 1, chloroplastic/amyloplastic
Storvum004392t1	-0.226124	-0.231327	-0.18388	-0.429828	-0.382973	2.65264	-0.422452	-0.471735	-0.304322	AT2G17650.1	AMP-dependent synthetase and ligase family protein	probable acyl-activating enzyme 1, peroxisomal
Storvum004455t1	-0.668139	-0.41356	-0.283907	-0.923817	0.779316	2.26852	0.322222	-0.60058	-0.48006	AT5G58300.2	Leucine-rich repeat protein kinase family protein	probable inactive receptor kinase At5g58300
Storvum004482t1	-0.37895	-0.336126	0.762155	-1.1475	-0.57205	1.91939	0.611198	-1.16823	0.310108	AT1G29200.2	O-fucosyltransferase family protein	O-fucosyltransferase 8 isoform X2
Storvum004569t1	-0.242411	-0.81604	0.101475	-0.701879	1.12641	2.01668	0.0562184	-1.12159	-0.418861	AT3G52600.1	cell wall invertase 2	apoplastic invertase
Storvum004623t1	-0.970595	-0.285684	-0.405565	-0.602194	-0.0118952	2.38543	-0.578102	-0.162432	0.631037	AT1G73590.1	Auxin efflux carrier family protein	probable auxin efflux carrier component 1b
Storvum004711t1	-0.696723	-0.40152	0.147075	-0.559569	0.357629	2.15116	0.79816	-0.817566	-0.978645	AT5G04960.1	Plant invertase/pectin methylesterase inhibitor superfamily	probable pectinesterase/pectinesterase inhibitor 46
Storvum004878t1	-0.719223	-0.0914578	-0.0220212	-0.976582	0.418425	2.35582	-0.707461	-0.490362	0.232861	AT5G04770.1	cationic amino acid transporter 6	cationic amino acid transporter 6, chloroplastic-like
Storvum004883t1	-0.564657	-0.00296218	0.0322614	-0.575953	-0.146092	2.57783	-0.193329	-0.495438	-0.631662	AT2G36780.1	UDP-Glycosyltransferase superfamily protein	zeatin O-glucosyltransferase-like
Storvum004898t1	-0.464586	-0.873024	0.0686199	-0.533565	-0.046575	2.17334	0.916761	-1.06577	-0.175202	AT1G61080.1	Hydroxyproline-rich glycoprotein family protein	protein diaphanous homolog 1-like
Storvum004925t1	-0.862126	-0.509798	-0.338061	-0.87306	1.08929	2.14431	0.129549	-0.475571	-0.304536	AT5G04960.1	Plant invertase/pectin methylesterase inhibitor superfamily	probable pectinesterase/pectinesterase inhibitor 46
Storvum004928t1	-0.813119	-0.36832	-0.257498	-0.697613	-0.0139951	2.32232	0.739053	-0.840012	-0.0708182	AT3G13840.1	GRAS family transcription factor	nodulation-signaling pathway 1 protein-like
Storvum004956t1	-0.828559	-0.388186	0.0275637	-0.682737	-0.147843	2.33244	-0.623144	-0.476146	0.786612	AT4G38650.1	Glycosyl hydrolase family 10 protein	endo-1,4-beta-xylanase UM03411 isoform X1
Storvum004996t1	-0.331012	-0.292925	-0.277808	-0.413312	-0.267681	2.6626	-0.397541	-0.389831	-0.292485	AT4G31970.1	cytochrome P450, family 82, subfamily C, polypeptide 2	cytochrome P450 82C2-like
Storvum005095t1	-1.21476	0.356076	0.745962	-1.45721	-0.434846	1.71536	-0.292215	-0.116335	0.697974	AT4G38470.1	ACT-like protein tyrosine kinase family protein	serine/threonine-protein kinase STY46-like isoform X1
Storvum005098t1	-0.657744	0.0114641	0.0604165	-0.932821	0.279519	2.41326	0.00100971	-0.36278	-0.812324	AT5G03260.1	laccase 11	laccase-11-like
Storvum005142t1	-0.346077	-0.406069	1.185	-0.475808	1.01558	1.46001	-0.0369177	-1.35691	-1.03881	AT3G24620.1	RHO guanyl-nucleotide exchange factor 8	rho guanine nucleotide exchange factor 8-like
Storvum005176t1	-0.320769	0.0268817	-0.353895	-0.945288	0.422194	2.46272	-0.615727	-0.453504	-0.222611	AT3G45650.1	nitrate excretion transporter1	protein NRT1/ PTR FAMILY 2.7-like
Storvum005196t1	-0.21367	-0.601229	-0.443554	-0.877952	0.258767	2.42711	-0.785625	0.0122266	0.223926	AT1G30760.1	FAD-binding Berberine family protein	berberine bridge enzyme-like 13
Storvum005266t1	-0.527929	0.171233	1.1947	-0.515844	-0.093015	2.054	-0.748022	-0.896339	-0.638782	AT5G09760.1	Plant invertase/pectin methylesterase inhibitor superfamily	probable pectinesterase/pectinesterase inhibitor 51
Storvum005420t1	-0.760154	-1.03375	-0.75822	-0.685633	1.21385	1.91852	-0.177047	-0.0627045	0.345133	AT2G15490.3	UDP-glycosyltransferase 73B4	zeatin O-glucosyltransferase-like
Storvum005423t1	-0.695238	-0.440131	-0.181121	-0.9322	0.299141	2.25697	-0.900272	0.651027	-0.0581798	AT3G05620.1	Plant invertase/pectin methylesterase inhibitor superfamily	putative pectinesterase/pectinesterase inhibitor 22
Storvum005429t1	-0.876384	-0.104071	-0.25222	-0.609647	-0.219364	2.44598	-0.334325	-0.591506	0.541542	AT1G64950.1	cytochrome P450, family 89, subfamily A, polypeptide 5	cytochrome P450 89A2-like
Storvum005438t1	-0.0381616	0.35885	0.0406271	-0.322473	0.353312	2.23106	-0.418701	-1.27019	-0.934321	AT5G19740.1	Peptidase M28 family protein	probable glutamate carboxypeptidase 2
Storvum005453t1	0.297097	0.612632	0.0302666	-1.30264	0.0443797	2.15971	-0.59534	-0.479035	-0.767072	AT4G25650.1	ACD1-like	protochlorophyllide-dependent translocon component 52, chloroplastic
Storvum005535t1	-0.63573	-0.709103	-0.316319	-0.652609	0.254754	2.47144	-0.375893	-0.373371	0.336833	AT5G50300.1	Xanthine/uracil permease family protein	adenine/guanine permease AZG2
Storvum005574t1	-0.424945	-0.584439	-0.46139	-0.710307	0.406471	2.48116	-0.242015	-0.601438	0.136899	AT5G13750.1	zinc induced facilitator-like 1	protein ZINC INDUCED FACILITATOR-LIKE 1-like isoform X1
Storvum005586t1	-1.00455	0.2108	0.0132106	-1.03961	0.994527	2.05861	-0.19629	-0.69533	-0.341371	AT3G60380.1		MICAL C-terminal-like protein
Storvum005593t1	-0.550215	0.0959589	0.845614	-0.888419	-0.521752	2.22328	-0.689317	-0.682214	0.167061	AT3G08040.2	MATE efflux family protein	protein DETOXIFICATION 43
Storvum005644t1	-0.670097	-0.85007	-0.718634	-0.867371	0.856387	1.89629	-0.568826	-0.0294377	0.951764	AT5G24910.1	cytochrome P450, family 714, subfamily A, polypeptide 1	cytochrome P450 714A1-like
Storvum005678t2	-0.53767	-0.28638	-0.482618	-0.688088	-0.0022306	2.34959	-0.761911	-0.402665	0.811976	AT1G60590.1	Pectin lyase-like superfamily protein	polygalacturonase At1g48100-like
Storvum005820t1	-0.161335	-0.40188	-0.0699657	-0.685659	1.34996	2.00672	-0.87066	-0.427196	-0.739984	AT5G04310.1	Pectin lyase-like superfamily protein	probable pectate lyase 5
Storvum005846t1	-0.0714283	-0.26231	-0.0673662	-0.565632	0.785675	2.28333	-0.546966	-1.13966	-0.415638	AT3G19850.1	Phototropic-responsive NPH3 family protein	BTB/POZ domain-containing protein At3g19850-like
Storvum005899t1	-0.612573	-0.183028	-0.322992	-0.928424	-0.306302	2.54752	-0.202685	0.0127304	-0.00424974	AT3G62160.1	HXXXD-type acyl-transferase family protein	acyl transferase 4
Storvum005930t1	-1.11736	-1.41998	0.327368	-1.05688	1.0143	1.39659	0.170499	-0.0231511	0.708614	AT2G12900.1	Basic-leucine zipper (bZIP) transcription factor family protein	CYCLOPS/IPD3-like protein
Storvum005973t1	-0.851291	-0.512437	-0.203731	-0.782149	1.14203	2.14303	0.0141479	-0.398861	-0.550746	AT2G26170.1	cytochrome P450, family 711, subfamily A, polypeptide 1	cytochrome P450 711A1
Storvum006002t1	-0.585127	-0.348989	-0.628819	-0.512206	-0.398212	2.57794	-0.0979614	-0.182368	0.175748	AT1G16390.1	organic cation/carnitine transporter 3	organic cation/carnitine transporter 3-like
Storvum006076t1	-0.314307	-0.351764	-0.272983	-0.488506	0.00590691	2.63724	-0.39535	-0.501141	-0.319092	AT2G20340.1	Pyridoxal phosphate (PLP)-dependent transferases superfamily protein	tyrosine decarboxylase 1-like
Storvum006273t1	-0.876866	0.429747	-0.217725	-0.796546	-0.294224	2.46047	-0.428533	-0.104704	-0.171617	AT3G20015.1	Eukaryotic aspartyl protease family protein	protein ASPARTIC PROTEASE IN GUARD CELL 2-like
Storvum006278t1	-0.764561	-0.326621	0.250019	-0.840438	-0.378457	1.96121	-0.339966	-0.861907	1.30072	AT3G26300.1	cytochrome P450, family 71, subfamily B, polypeptide 34	premnaspirodiene oxygenase-like
Storvum006283t1	-0.671512	-0.584561	-0.62155	-0.638111	0.117551	2.30719	-0.550383	-0.212368	0.853742	AT3G48310.1	cytochrome P450, family 71, subfamily A, polypeptide 22	cytochrome P450 71A22-like
Storvum006285t1	0.0875695	-0.432543	0.0131683	-0.183121	-0.634234	2.50406	-0.398704	-0.969443	0.0132472	AT3G48310.1	cytochrome P450, family 71, subfamily A, polypeptide 22	cytochrome P450 71A4-like
Storvum006287t1	-0.826389	-1.47535	-0.387498	-0.205619	1.80836	0.859254	0.80167	-0.54398	-0.0304421	AT4G02050.1	sugar transporter protein 7	hexose carrier protein HEX6-like
Storvum006354t1	-0.187064	-0.188463	0.830979	-0.631517	-0.475039	2.35503	-0.576301	-0.787901	-0.339724	AT2G26710.1	Cytochrome P450 superfamily protein	cytochrome P450 CYP749A22-like
Storvum006453t1	-0.0816664	0.267025	0.0777535	-0.806907	-0.871537	2.38037	0.262343	-0.521182	-0.706195	AT4G22790.1	MATE efflux family protein	protein DETOXIFICATION 56-like
Storvum006520t1	-0.51623	-0.683458	-0.270469	-0.838954	0.530892	2.38271	0.240141	-0.663	-0.181634	AT4G34880.1	Amidase family protein	putative amidase C869.01
Storvum006525t1	-0.457138	-0.571102	-0.650548	-0.956847	1.20858	2.02092	0.340733	-0.586602	-0.347998	AT3G63470.1	serine carboxypeptidase-like 40	serine carboxypeptidase-like 40
Storvum006583t1	-0.71949	0.0162364	0.115303	-0.606569	-0.91411	2.49136	-0.119152	-0.0631383	-0.200444	AT3G45010.1	serine carboxypeptidase-like 48	serine carboxypeptidase-like
Storvum006632t1	-0.805884	0.203166	-0.608492	-0.760863	0.547448	1.84196	-1.45038	0.63978	0.39327	AT4G23030.1	MATE efflux family protein	protein DETOXIFICATION 49-like
Storvum006642t1	-0.51778	-0.7126	-0.875631	-0.830068	0.0647374	2.35594	0.145065	-0.0639351	0.434274	AT4G36380.1	Cytochrome P450 superfamily protein	3-epi-6-deoxocathasterone 23-monooxygenase
Storvum006742t1	-0.609358	-0.115971	-0.0672685	-0.674239	-0.00757348	2.54532	-0.0230418	-0.271113	-0.776758	AT4G01070.1	UDP-Glycosyltransferase superfamily protein	anthocyanidin 3-O-glucosyltransferase 5-like
Storvum006746t1	-1.25288	-0.912632	-0.105205	-0.666486	0.729444	2.04672	-0.267521	-0.144583	0.573138	AT1G17720.2	Protein phosphatase 2A, regulatory subunit PR55	serine/threonine protein phosphatase 2A 55 kDa regulatory subunit B beta isoform-like isoform X1
Storvum006766t1	-0.916794	-0.166961	0.0957511	-0.116137	0.083878	2.43915	-0.502391	0.0316808	-0.948182	AT1G25510.1	Eukaryotic aspartyl protease family protein	protein ASPARTIC PROTEASE IN GUARD CELL 1-like
Storvum006797t1	-0.89449	-0.859612	-0.420259	-0.902096	1.2668	1.8271	-0.355411	-0.245781	0.583753	AT1G06550.1	ATP-dependent caseinolytic (Clp) protease/crotonase family protein	3-hydroxyisobutyryl-CoA hydrolase-like protein 5
Storvum006819t3	-0.243773	-0.292338	-0.764987	-0.917389	-0.0523307	2.33429	-0.462881	-0.384517	0.783923	AT3G18490.1	Eukaryotic aspartyl protease family protein	protein ASPARTIC PROTEASE IN GUARD CELL 1-like
Storvum006843t1	-0.932276	-0.283025	-0.0393696	-0.577252	-0.488403	2.49042	-0.44514	-0.00261033	0.277654	AT2G41370.1	Ankyrin repeat family protein / BTB/POZ domain-containing protein	regulatory protein NPR5-like
Storvum006865t1	-0.555346	-0.600765	-0.44729	-0.67249	-0.367436	2.43201	-0.242168	-0.25658	0.710064	AT5G42650.1	allene oxide synthase	9-divinyl ether synthase-like
Storvum006918t1	-0.798511	-0.507753	-0.0397377	-0.47675	1.1673	2.1089	-0.00588386	-0.818339	-0.629227	AT3G07070.1	Protein kinase superfamily protein	serine/threonine-protein kinase CDL1-like
Storvum006975t1	-0.697747	-0.658123	-0.609687	-0.655707	0.0367077	2.36899	-0.418081	-0.0635386	0.697186	AT3G23560.1	MATE efflux family protein	protein DETOXIFICATION 18-like
Storvum007020t1	-0.802172	-0.224648	-0.546649	-0.572237	0.767015	2.3872	-0.268707	-0.216831	-0.522972	AT3G57400.1		putative mediator of RNA polymerase II transcription subunit 24
Storvum007026t1	-0.765105	-0.708001	-0.133019	-0.883463	-0.132766	2.29268	-0.622097	0.500332	0.451436	AT4G08250.1	GRAS family transcription factor	nodulation-signaling pathway 2 protein-like
Storvum007085t1	-0.414365	0.142223	0.244112	-0.499201	-0.319769	2.49661	-0.184767	-0.901134	-0.563713	AT5G58090.1	O-Glycosyl hydrolases family 17 protein	glucan endo-1,3-beta-glucosidase 5-like
Storvum007133t2	-0.567261	-0.00182617	-0.134215	-0.824926	0.0346193	2.45502	-0.821968	-0.43442	0.294974	AT1G48100.1	Pectin lyase-like superfamily protein	polygalacturonase At1g48100
Storvum007155t1	-0.142683	-0.618252	-0.588122	-0.279841	0.918546	2.22423	0.136561	-0.796309	-0.854127	AT2G15490.3	UDP-glycosyltransferase 73B4	zeatin O-glucosyltransferase-like
Storvum007170t1	-1.04016	-0.609168	0.105625	-1.00048	0.123265	2.09586	0.0769185	-0.614282	0.862431	AT2G35710.1	Nucleotide-diphospho-sugar transferases superfamily protein	putative glucuronosyltransferase PGSIP8
Storvum007336t1	-0.365384	-0.615313	-0.672153	-0.749617	-0.178638	2.24082	-0.402719	-0.329488	1.07249	AT5G36110.1	cytochrome P450, family 716, subfamily A, polypeptide 1	beta-amyrin 28-oxidase-like
Storvum007467t1	0.895499	-0.371197	0.147327	-0.481224	-1.33905	1.69217	-0.72184	-0.809059	0.987376	AT2G15490.1	UDP-glycosyltransferase 73B4	zeatin O-glucosyltransferase-like
Storvum007474t1	-0.910282	-0.31124	-0.490253	-1.03619	1.51186	1.75997	-0.181798	0.206923	-0.548995	AT1G50420.1	scarecrow-like 3	scarecrow-like protein 3
Storvum007586t1	-0.668163	-0.271253	-0.399939	-0.510676	0.09738	2.55005	-0.615903	-0.365681	0.184181	AT1G71140.1	MATE efflux family protein	protein DETOXIFICATION 14-like
Storvum007590t1	-0.869598	-0.643144	-0.983549	-0.706746	1.1482	1.6991	-0.705646	0.310681	0.750709	AT5G42240.1	serine carboxypeptidase-like 42	serine carboxypeptidase-like 42
Storvum007616t1	-0.552141	-0.386357	-0.469484	-0.600242	-0.241393	2.54157	-0.391131	-0.330811	0.429988	AT5G18280.1	apyrase 2	apyrase-like
Storvum007640t1	-1.06707	-0.260888	0.0696904	-0.961944	0.0796872	2.36512	-0.169142	-0.368906	0.313456	AT2G22590.1	UDP-Glycosyltransferase superfamily protein	putative UDP-rhamnose:rhamnosyltransferase 1
Storvum007645t1	0.222834	-0.615245	0.108349	-0.192792	-0.384104	2.30303	0.357706	-1.30231	-0.497461	AT2G22970.1	serine carboxypeptidase-like 11	serine carboxypeptidase-like 13
Storvum007646t1	-0.21573	0.13405	0.0767397	-0.192546	0.146465	2.40245	-0.733021	-1.16443	-0.453976	AT4G30610.1	alpha/beta-Hydrolases superfamily protein	serine carboxypeptidase 24-like
Storvum007697t1	-0.35149	-0.280781	0.308708	-0.713446	1.49234	1.47631	0.361497	-1.0308	-1.26234	AT3G18180.1	Glycosyltransferase family 61 protein	protein O-linked-mannose beta-1,4-N-acetylglucosaminyltransferase 2-like
Storvum007716t1	-0.553231	-0.504594	-0.37769	-0.813769	-0.161395	2.25499	-0.589241	-0.297895	1.04283	AT3G30390.2	Transmembrane amino acid transporter family protein	probable sodium-coupled neutral amino acid transporter 6
Storvum007731t1	-0.606299	-0.460068	-0.419172	-0.634037	1.01644	2.2021	-0.00178868	-0.972098	-0.125082	AT5G39380.1	Plant calmodulin-binding protein-related	microtubule-associated protein futsch-like
Storvum007751t1	-0.51085	-0.219142	-0.272059	-0.68723	-0.137107	2.60021	-0.218142	-0.563185	0.00750586	AT2G39220.1	PATATIN-like protein 6	patatin-like protein 6
Storvum007772t1	-0.758332	-0.430449	-0.344119	-0.359361	1.41103	2.01083	-0.780977	-0.558017	-0.190606	AT5G27350.1	Major facilitator superfamily protein	sugar transporter ERD6-like 5 isoform X1
Storvum007813t1	-0.659344	-0.535228	-0.374578	-0.716403	-0.561045	2.44961	0.458802	-0.251666	0.18985	AT5G01210.1	HXXXD-type acyl-transferase family protein	uncharacterized acetyltransferase At3g50280
Storvum007829t1	-0.371842	-0.24118	-0.233232	-0.846632	1.30222	2.04456	-0.551932	-0.90067	-0.201299	AT1G27620.1	HXXXD-type acyl-transferase family protein	omega-hydroxypalmitate O-feruloyl transferase
Storvum007880t1	-0.529378	-0.357267	-0.638177	-0.812662	0.1426	2.52591	-0.0508695	0.0624874	-0.34264	AT1G23460.1	Pectin lyase-like superfamily protein	probable polygalacturonase At1g80170
Storvum007892t1	-0.650185	0.67012	0.0138768	-1.00953	-0.128541	2.07449	0.386399	-0.0786211	-1.27801	AT1G31490.1	HXXXD-type acyl-transferase family protein	anthranilate N-benzoyltransferase protein 1
Storvum007897t1	-0.412954	-0.903276	-0.401732	-0.441676	0.232539	2.45812	0.336659	-0.622109	-0.245571	AT2G44280.2	Major facilitator superfamily protein	major facilitator superfamily domain-containing protein 12-like
Storvum007946t1	-0.353726	-0.361436	-0.182243	-0.455892	-0.224497	2.65648	-0.318592	-0.432723	-0.32737	AT3G48310.1	cytochrome P450, family 71, subfamily A, polypeptide 22	premnaspirodiene oxygenase-like
Storvum008052t1	-0.510792	-0.254516	-0.213004	-0.32509	-0.365719	2.57559	0.200474	-0.780417	-0.326523	AT3G23820.1	UDP-D-glucuronate 4-epimerase 6	UDP-glucuronate 4-epimerase 6-like
Storvum008097t1	-0.0910066	-0.235581	-0.431224	-0.990345	0.160431	2.53119	-0.244135	-0.477476	-0.221856	AT4G19160.2		transglutaminase-like and tetratricopeptide repeat-containing protein isoform 2
Storvum008102t1	-0.94572	-0.792147	-0.0813797	-0.907902	0.46487	2.13118	-0.351928	-0.327987	0.811012	AT4G26200.1	1-amino-cyclopropane-1-carboxylate synthase 7	1-aminocyclopropane-1-carboxylate synthase 7-like
Storvum008115t1	-0.425095	-0.354999	-0.483594	-0.608485	-0.291447	2.41141	-0.617554	-0.423224	0.79299	AT1G09750.1	Eukaryotic aspartyl protease family protein	aspartyl protease AED3-like
Storvum008161t1	-0.543582	-0.150682	-0.006505	-0.974725	0.207091	2.22536	-0.677806	-0.837698	0.758544	AT3G56200.1	Transmembrane amino acid transporter family protein	probable sodium-coupled neutral amino acid transporter 6
Storvum008170t1	-0.128934	-0.487046	-0.398799	-0.48868	0.505771	2.47331	-0.406579	-0.879862	-0.189181	AT3G19320.1	Leucine-rich repeat (LRR) family protein	hypothetical protein BC332_25457
Storvum008176t1	-0.308375	-0.779635	-0.409449	-0.632148	0.72569	2.12262	0.767292	-0.792278	-0.693715	AT3G26040.1	HXXXD-type acyl-transferase family protein	acylsugar acyltransferase 3
Storvum008230t1	-1.01388	0.845401	0.452566	-1.09261	-0.682329	1.83834	-0.654215	-0.365595	0.672327	AT1G18740.1	Protein of unknown function (DUF793)	UPF0496 protein
Storvum008252t1	-0.623736	-0.424706	-0.474832	-0.625319	1.50786	1.97075	-0.240984	-0.491986	-0.597047	AT5G37540.1	Eukaryotic aspartyl protease family protein	aspartic proteinase PCS1-like
Storvum008359t1	-0.65234	-0.321515	-0.5106	-0.801381	0.28092	2.45656	-0.640935	-0.018981	0.208268	AT5G42720.1	Glycosyl hydrolase family 17 protein	glucan endo-1,3-beta-glucosidase 7
Storvum008386t3	-0.34749	-0.345883	-0.240578	-0.472088	-0.212185	2.6558	-0.39192	-0.419139	-0.226513	AT3G26040.1	HXXXD-type acyl-transferase family protein	acylsugar acyltransferase 3-like
Storvum008399t1	-0.466749	-0.626471	-0.729946	-0.660853	1.10607	1.97706	-0.918262	-0.284178	0.603329	AT5G57180.2	chloroplast import apparatus 2	protein CHLOROPLAST IMPORT APPARATUS 2-like
Storvum008452t1	-0.0263149	-0.195621	0.458126	-0.360286	0.368343	2.21526	-0.436132	-1.42465	-0.598718	AT2G26980.4	CBL-interacting protein kinase 3	CBL-interacting serine/threonine-protein kinase 3-like isoform X1
Storvum008454t1	-0.693828	0.387953	-0.392532	-0.85329	-0.892205	2.14802	0.0904039	-0.620655	0.826129	AT1G61590.1	Protein kinase superfamily protein	serine/threonine-protein kinase At5g01020
Storvum008473t1	-0.489805	0.430578	-0.0122407	-0.227767	-0.0687358	2.2742	0.0378492	-0.495187	-1.4489	AT1G25530.1	Transmembrane amino acid transporter family protein	lysine histidine transporter-like 6
Storvum008503t1	-0.763866	-0.80042	-0.0101462	-0.709762	1.21277	2.07713	-0.136587	-0.647123	-0.221993	AT3G07070.1	Protein kinase superfamily protein	serine/threonine-protein kinase At3g07070-like
Storvum008567t1	-0.678561	-0.718971	-0.657787	-0.653531	1.67888	1.6324	-0.629974	-0.36189	0.389436	AT1G50430.1	Ergosterol biosynthesis ERG4/ERG24 family	7-dehydrocholesterol reductase
Storvum008573t1	-0.904273	-0.752916	-0.351004	-1.07603	0.210732	2.07345	-0.209301	0.0369243	0.972409	AT3G20300.1	Protein of unknown function (DUF3537)	PREDICTED: uncharacterized protein LOC102604757
Storvum008646t1	-0.0152268	-0.853664	0.964286	0.213807	-0.191869	1.26742	0.379207	-2.09704	0.333082	AT5G22500.1	fatty acid reductase 1	fatty acyl-CoA reductase 3-like isoform X2
Storvum008702t1	-0.920554	-0.440358	0.0560204	-0.656279	1.26104	1.95447	0.204502	-0.795539	-0.663298	AT5G05840.1	Protein of unknown function (DUF620)	PREDICTED: uncharacterized protein LOC102591372
Storvum008722t1	-0.864808	-0.833623	-0.64103	-0.75078	0.159409	2.14649	-0.238154	0.0809687	0.941523	AT5G25220.1	KNOTTED1-like homeobox gene 3	homeobox protein knotted-1-like LET12
Storvum008730t1	-0.722478	-0.945598	-0.0111514	-0.80428	0.313848	2.27222	-0.483586	-0.238989	0.620012	AT1G08980.1	amidase 1	Amidase 1
Storvum008784t1	-0.402701	-0.268885	-0.425307	-0.429126	-0.393068	2.4864	0.304935	-0.979446	0.107194	AT1G11170.1	Protein of unknown function (DUF707)	PREDICTED: uncharacterized protein LOC102578269
Storvum008810t1	-0.61814	-0.414261	0.26031	-0.507034	0.798981	2.20552	-0.820901	-0.969856	0.065384	AT5G09690.2	magnesium transporter 7	magnesium transporter MRS2-I-like isoform X1
Storvum008813t1	-0.559598	-0.733179	-0.574973	-0.581076	-0.0978699	2.42216	-0.508296	0.0462073	0.586629	AT5G05810.1	RING/U-box superfamily protein	RING-H2 finger protein ATL43
Storvum008924t1	-0.744408	-0.652497	-0.284078	-0.773877	1.08059	2.09787	0.361388	-0.704624	-0.380366	AT4G26010.1	Peroxidase superfamily protein	peroxidase 44-like
Storvum008972t1	-0.604439	-1.42726	-1.18974	0.272805	0.660676	1.84551	-0.0809485	0.508449	0.0149472	AT4G19510.1	Disease resistance protein (TIR-NBS-LRR class)	TMV resistance protein N-like
Storvum009083t1	-1.03035	-0.487665	0.528202	-0.410831	1.82746	1.33121	-0.322966	-0.658183	-0.776874	AT2G36270.1	Basic-leucine zipper (bZIP) transcription factor family protein	protein ABSCISIC ACID-INSENSITIVE 5 isoform X1
Storvum009163t1	-0.466143	-0.465884	-0.476551	-0.457532	0.110632	2.6066	-0.475893	-0.301058	-0.0741724	AT1G61820.1	beta glucosidase 46	beta-glucosidase 18-like
Storvum009212t2	-0.862143	-0.71195	0.15194	-0.774824	1.43056	1.73457	0.37499	-0.552145	-0.790999	AT5G09530.1	hydroxyproline-rich glycoprotein family protein	adhesive plaque matrix protein-like
Storvum009366t1	-0.278099	-0.26661	-0.114468	-0.873493	1.00596	2.24759	-0.446963	-0.655368	-0.618547	AT5G08370.1	alpha-galactosidase 2	alpha-galactosidase
Storvum009402t1	-0.242764	-0.355741	-0.464891	-0.361504	-0.634401	1.99564	0.124784	-1.26855	1.20742	AT1G69550.1	disease resistance protein (TIR-NBS-LRR class)	putative disease resistance protein RGA4
Storvum009409t1	-0.279554	-0.0854771	-0.256283	-0.684998	-0.171418	2.51104	-0.65486	-0.710984	0.332529	AT3G54050.2	high cyclic electron flow 1	fructose-1,6-bisphosphatase, chloroplastic-like
Storvum009441t1	-0.450484	-0.424947	0.0785108	-0.476458	0.307439	2.45433	-0.923515	-0.63786	0.072988	AT4G37050.1	PATATIN-like protein 4	patatin-like protein 3
Storvum009470t1	-0.788431	-0.5224	-0.534094	-0.653174	0.478937	2.35655	-0.549267	-0.272695	0.484573	AT2G26560.1	phospholipase A 2A	Patatin-like protein 1
Storvum009503t1	-0.636557	0.0351952	0.0626689	-0.799061	0.627669	2.33923	-0.907419	-0.335316	-0.38641	AT5G19730.1	Pectin lyase-like superfamily protein	probable pectinesterase 53
Storvum009637t1	-0.889897	-0.663437	-0.0745467	-0.736192	0.913729	2.20203	0.213306	-0.59533	-0.369661	AT4G22080.1	root hair specific 14	probable pectate lyase 16
Storvum009656t1	-0.0962493	-0.0610356	0.129339	-0.458425	1.69646	1.48152	-0.53711	-0.879991	-1.27451	AT4G19420.1	Pectinacetylesterase family protein	pectin acetylesterase 8-like
Storvum009709t1	-1.07653	-0.592652	-0.991064	-0.294857	0.333328	2.18308	0.0465617	-0.285966	0.678098	AT4G38660.1	Pathogenesis-related thaumatin superfamily protein	thaumatin-like protein 1
Storvum009788t1	-0.383407	-0.481502	-0.348011	-0.296908	-0.570689	2.19125	-0.340828	-0.919842	1.14994	AT4G18550.1	alpha/beta-Hydrolases superfamily protein	Phospholipase A1-II 1
Storvum009842t1	-0.729913	-0.245464	-0.937866	-0.672792	1.63843	1.6157	-0.636891	-0.447855	0.416653	AT5G15630.1	COBRA-like extracellular glycosyl-phosphatidyl inositol-anchored protein family	COBRA-like protein 4
Storvum009891t1	-0.501557	0.434628	-0.0145314	-0.951591	-0.545543	2.43819	-0.431635	-0.472384	0.0444276	AT1G09380.1	nodulin MtN21 /EamA-like transporter family protein	WAT1-related protein At1g09380-like
Storvum009906t1	-0.305412	-0.396085	-0.69794	-0.141718	-0.0787682	2.42499	-0.376132	-0.963596	0.534662	AT5G58600.1	Plant protein of unknown function (DUF828)	protein PMR5-like
Storvum009968t1	-0.407714	-0.386532	-0.290661	-0.429817	-0.175502	2.65763	-0.257892	-0.394291	-0.315222	AT5G13930.1	Chalcone and stilbene synthase family protein	chalcone synthase
Storvum010010t1	-0.617784	-0.735746	0.0282435	-0.491097	-0.167234	2.4728	0.106647	-0.799631	0.203797	AT5G55250.1	IAA carboxylmethyltransferase 1	indole-3-acetate O-methyltransferase 1-like
Storvum010023t1	-1.17191	-0.106453	-0.258623	-1.22037	0.362342	1.94488	-0.598987	0.180925	0.868188	AT1G47710.1	Serine protease inhibitor (SERPIN) family protein	serpin-ZX-like
Storvum010046t1	-0.371684	0.164037	0.543796	-1.2507	-0.189363	1.92627	-0.732964	-0.963213	0.873824	AT5G42250.1	Zinc-binding alcohol dehydrogenase family protein	alcohol dehydrogenase-like 7
Storvum010073t1	-0.0462736	-0.618816	0.344764	-0.278935	0.935728	2.07022	-0.341558	-1.09512	-0.970004	AT4G30420.1	nodulin MtN21 /EamA-like transporter family protein	WAT1-related protein At4g30420
Storvum010152t1	-0.791166	-0.729233	-0.223107	-0.822791	1.31276	1.98324	0.189476	-0.476922	-0.442256	AT5G09530.1	hydroxyproline-rich glycoprotein family protein	adhesive plaque matrix protein-like
Storvum010286t1	-0.458473	-0.481462	-0.152835	-0.516657	0.351644	2.53655	-0.136033	-0.710233	-0.432497	AT5G57850.1	D-aminoacid aminotransferase-like PLP-dependent enzymes superfamily protein	D-amino-acid transaminase, chloroplastic-like isoform X1
Storvum010302t1	-0.754246	-0.461561	-0.542397	-0.619713	0.740815	2.33041	-0.592277	-0.370132	0.269098	AT5G03980.1	SGNH hydrolase-type esterase superfamily protein	acetylajmalan esterase-like
Storvum010321t1	-0.227123	0.137378	0.184375	-0.514116	0.0671572	2.4209	-0.214029	-0.943454	-0.911083	AT2G37460.1	nodulin MtN21 /EamA-like transporter family protein	WAT1-related protein At2g37460-like
Storvum010351t1	-0.549813	-0.0333132	-0.18152	-0.697489	0.728386	2.38362	-0.397299	-0.519858	-0.732713	AT4G35350.1	xylem cysteine peptidase 1	xylem cysteine proteinase 1-like
Storvum010366t1	-0.175462	-0.00784331	-0.120704	-0.408499	0.330073	2.41864	-0.136963	-0.891988	-1.00725	AT1G06620.1	2-oxoglutarate (2OG) and Fe(II)-dependent oxygenase superfamily protein	1-aminocyclopropane-1-carboxylate oxidase homolog
Storvum010384t1	-0.733646	-0.232287	-0.720337	-0.663288	-0.221155	2.43269	0.0394303	-0.438385	0.536979	AT5G20540.1	BREVIS RADIX-like 4	protein Brevis radix-like 4
Storvum010434t1	-0.778499	-0.932362	-0.765773	-0.308102	1.36022	1.80816	-0.583023	-0.326843	0.526215	AT1G04360.1	RING/U-box superfamily protein	RING-H2 finger protein ATL16-like
Storvum010438t1	-0.591099	-0.670048	-0.574826	-0.572119	1.6873	1.76787	-0.0168825	-0.657579	-0.372618	AT1G10070.2	branched-chain amino acid transaminase 2	branched-chain-amino-acid aminotransferase 2, chloroplastic-like
Storvum010459t1	-0.684951	-0.464864	-0.141951	-0.438039	1.44523	1.29498	1.07303	-0.954163	-1.12927	AT4G25190.1	Family of unknown function (DUF566)	QWRF motif-containing protein 7
Storvum010579t1	-0.337255	-0.140127	0.33986	-0.551099	0.7644	1.89388	0.427558	-0.866784	-1.53043	AT1G68170.1	nodulin MtN21 /EamA-like transporter family protein	WAT1-related protein At1g68170-like
Storvum010589t1	-1.2169	0.446871	-0.820506	1.06918	-0.510325	1.84833	-0.721532	-0.435618	0.340507	AT1G13920.1	Remorin family protein	chromodomain-helicase-DNA-binding protein 7-like isoform X1
Storvum010595t1	0.404427	-0.289247	0.0847923	-0.316631	0.608238	2.19292	-0.765267	-1.0995	-0.819728	AT4G25420.1	2-oxoglutarate (2OG) and Fe(II)-dependent oxygenase superfamily protein	gibberellin 20 oxidase 1-like
Storvum010613t1	-0.713664	-0.396732	-0.0828116	-0.682999	0.313028	2.47862	-0.0942947	-0.7796	-0.0415475	AT5G28840.2	GDP-D-mannose 3',5'-epimerase	GDP-mannose 3,5-epimerase 1
Storvum010619t1	-0.640865	0.408567	1.12247	-1.18744	-0.300287	1.65068	-1.33554	-0.0975011	0.379921	AT4G21200.1	gibberellin 2-oxidase 8	Gibberellin 2-beta-dioxygenase 8
Storvum010623t1	-0.348728	-0.562735	-0.459329	-0.909842	-0.409075	2.29803	-0.322597	-0.240972	0.955246	AT4G17370.1	Oxidoreductase family protein	inositol 2-dehydrogenase/D-chiro-inositol 3-dehydrogenase
Storvum010639t1	-0.838832	-0.551734	-0.52191	-0.836167	0.687228	2.34573	-0.0614081	-0.203775	-0.0191297	NA	NA	predicted protein
Storvum010715t1	-0.403781	-0.360928	-0.484757	-0.387432	0.190703	2.53873	-0.612047	-0.658595	0.178104	AT5G53870.1	early nodulin-like protein 1	CT099
Storvum010837t1	-0.551428	-0.429765	-0.22428	-0.432927	0.482475	2.52779	-0.535323	-0.503523	-0.333018	AT5G13930.1	Chalcone and stilbene synthase family protein	chalcone synthase
Storvum010883t1	-0.574483	-0.0401376	0.326627	-0.709205	-0.237283	2.52399	-0.266317	-0.648529	-0.37466	AT3G19000.1	2-oxoglutarate (2OG) and Fe(II)-dependent oxygenase superfamily protein	protein DMR6-LIKE OXYGENASE 2-like
Storvum010884t1	-0.427094	0.405061	0.403637	-0.495188	-0.463006	2.39575	-0.275399	-0.881311	-0.66245	AT4G35160.1	O-methyltransferase family protein	(RS)-norcoclaurine 6-O-methyltransferase-like
Storvum010900t1	-0.334137	-1.28769	-0.397883	-0.401123	0.667968	2.22134	-0.62698	-0.17052	0.329022	AT5G07440.2	glutamate dehydrogenase 2	glutamate dehydrogenase A-like
Storvum010923t1	0.235319	-0.241353	-0.632146	-0.266488	-1.03675	2.11785	0.416776	-1.16435	0.571136	AT3G14130.1	Aldolase-type TIM barrel family protein	peroxisomal (S)-2-hydroxy-acid oxidase GLO4-like isoform X1
Storvum010928t1	-1.16684	0.719559	1.04557	-0.978983	-0.715734	1.56407	-0.987586	0.26222	0.257733	AT4G08300.1	nodulin MtN21 /EamA-like transporter family protein	WAT1-related protein At4g08300-like
Storvum010933t1	-0.156031	0.417715	-0.150943	-0.697771	-0.574657	2.49404	-0.655059	-0.541817	-0.135479	AT1G27660.1	basic helix-loop-helix (bHLH) DNA-binding superfamily protein	transcription factor bHLH110-like
Storvum011001t1	-0.220721	0.260207	-0.14038	-0.773465	-0.000442043	1.98347	0.481958	-1.75295	0.162317	AT2G21280.1	NAD(P)-binding Rossmann-fold superfamily protein	epimerase family protein SDR39U1 homolog, chloroplastic
Storvum011102t1	-0.126583	-0.806893	0.206827	-0.507015	0.529428	1.92195	-1.26147	-0.83445	0.878206	AT3G18440.1	aluminum-activated malate transporter 9	aluminum-activated malate transporter 9-like
Storvum011124t1	-0.877167	-0.0136486	0.018634	-0.682364	-0.669908	2.22493	-0.29851	-0.635776	0.933805	AT3G28050.1	nodulin MtN21 /EamA-like transporter family protein	WAT1-related protein At3g28050-like
Storvum011152t1	-0.838366	-0.205857	-0.609891	-0.799575	1.11845	2.01622	-0.622482	-0.548	0.4895	AT1G64150.1	Uncharacterized protein family (UPF0016)	GDT1-like protein 1, chloroplastic
Storvum011160t1	-0.757018	-0.0777128	0.204638	-0.375804	-0.604586	2.5193	-0.215554	-0.692043	-0.00121902	AT1G20020.1	ferredoxin-NADP(+)-oxidoreductase 2	ferredoxin--NADP reductase, leaf-type isozyme, chloroplastic
Storvum011167t1	-0.844021	-0.624783	-0.699059	-0.789633	0.421788	2.14487	-0.609258	0.239847	0.76025	AT3G21420.1	2-oxoglutarate (2OG) and Fe(II)-dependent oxygenase superfamily protein	protein SRG1
Storvum011178t1	-0.984763	-0.46119	-0.477055	-0.599229	0.71487	2.30069	-0.491237	0.303374	-0.305464	AT1G02170.1	metacaspase 1	metacaspase-3-like
Storvum011190t1	-0.85961	-0.61311	-0.00178627	-0.818771	1.57929	1.69369	-0.424052	0.23101	-0.786664	AT4G03020.2	transducin family protein / WD-40 repeat family protein	LEC14B protein
Storvum011217t3	-0.977294	-0.394133	0.0045281	-0.692729	0.821053	2.1745	-0.756671	-0.547044	0.367789	AT2G36290.1	alpha/beta-Hydrolases superfamily protein	alpha/beta-hydrolases superfamily protein precursor
Storvum011224t1	-0.572529	-0.351061	-0.274116	-0.625979	0.105483	2.55808	-0.474291	-0.525792	0.160204	AT4G35160.1	O-methyltransferase family protein	(RS)-norcoclaurine 6-O-methyltransferase-like
Storvum011244t1	-1.08828	-0.426687	0.250713	-0.995575	-0.520844	2.27875	0.26787	0.0263892	0.207672	AT1G19715.3	Mannose-binding lectin superfamily protein	agglutinin-like isoform X1
Storvum011300t1	-0.774544	-0.628947	-0.522569	-0.767242	0.579878	2.36429	0.137383	-0.441533	0.0532892	AT3G13550.2	Ubiquitin-conjugating enzyme family protein	constitutive photomorphogenesis protein 10
Storvum011309t1	-0.725949	-0.5491	-0.487446	-0.744199	-0.070029	2.23212	-0.460611	-0.251781	1.057	AT1G29660.1	GDSL-like Lipase/Acylhydrolase superfamily protein	GDSL esterase/lipase At1g29670-like
Storvum011323t1	-0.538837	-0.289525	-0.0772715	-0.63694	0.00247058	2.55901	-0.651448	-0.478479	0.111025	AT1G15125.1	S-adenosyl-L-methionine-dependent methyltransferases superfamily protein	probable S-adenosylmethionine-dependent methyltransferase At5g38780
Storvum011400t1	-0.718328	-0.463725	-0.387179	-0.480858	-0.428088	2.52973	-0.012261	-0.409594	0.370304	AT1G12050.1	fumarylacetoacetase, putative	fumarylacetoacetase
Storvum011463t1	-0.215843	-0.255765	-0.164537	-1.65783	1.24527	1.63641	-0.683105	-0.406604	0.502002	AT3G19000.1	2-oxoglutarate (2OG) and Fe(II)-dependent oxygenase superfamily protein	protein DMR6-LIKE OXYGENASE 2-like
Storvum011473t1	-1.39155	-0.293936	-1.00885	-0.802498	1.01174	1.59843	0.778854	-0.195479	0.30329	AT1G02170.1	metacaspase 1	metacaspase-1-like isoform X1
Storvum011559t1	-0.780707	-1.00101	0.108587	-1.09189	0.648324	2.07103	-0.543942	0.24343	0.346176	AT4G16580.1	Protein phosphatase 2C family protein	probable protein phosphatase 2C 55
Storvum011574t1	-0.494674	-0.359197	-0.218635	-0.577021	-0.165342	2.60147	-0.455101	-0.472746	0.141251	AT5G25610.1	BURP domain-containing protein	BURP domain-containing protein 5-like
Storvum011598t1	-0.358742	-0.359582	-0.194138	-0.454672	-0.288984	2.65576	-0.385025	-0.416623	-0.197992	AT5G24530.1	2-oxoglutarate (2OG) and Fe(II)-dependent oxygenase superfamily protein	hyoscyamine 6-dioxygenase
Storvum011629t1	-0.715665	-0.813754	-0.859416	-0.692585	1.4192	1.74061	-0.347663	-0.316132	0.585405	AT3G45140.1	lipoxygenase 2	linoleate 13S-lipoxygenase 2-1, chloroplastic
Storvum011630t1	-0.407058	-0.0314764	0.61829	-0.444806	-0.369401	2.44243	-0.441019	-0.577509	-0.789452	AT4G10500.1	2-oxoglutarate (2OG) and Fe(II)-dependent oxygenase superfamily protein	hyoscyamine 6-dioxygenase-like
Storvum011632t1	-0.435221	-0.176467	-0.632731	-0.214156	1.44819	1.98206	-0.74469	-0.606279	-0.620708	AT1G15550.1	gibberellin 3-oxidase 1	gibberellin 3-beta-dioxygenase 1-like
Storvum011691t8	-0.385628	-0.402044	-0.390477	-0.426706	-0.111202	2.65329	-0.36013	-0.345908	-0.231194	AT1G23820.1	spermidine synthase 1	putrescine N-methyltransferase
Storvum011722t1	-0.607779	-0.0597895	-0.183699	-0.811623	0.692622	2.39087	-0.283129	-0.492901	-0.644567	AT1G80170.1	Pectin lyase-like superfamily protein	polygalacturonase QRT2-like
Storvum011724t1	-0.66982	-0.50296	-0.57129	-0.597705	0.0144168	2.2729	-0.596494	-0.338148	0.9891	AT4G37980.1	elicitor-activated gene 3-1	8-hydroxygeraniol dehydrogenase-like
Storvum011808t1	-0.591822	-0.303547	-0.313047	-0.518607	-0.233697	2.48257	-0.836772	-0.176531	0.491452	AT3G12750.1	zinc transporter 1 precursor	zinc transporter 8-like
Storvum011821t1	-0.222211	-0.751341	-0.39326	-1.0112	0.94123	2.21123	-0.650708	-0.0966617	-0.0270728	AT5G42750.1	BRI1 kinase inhibitor 1	BRI1 kinase inhibitor 1-like
Storvum011843t1	-1.17535	-0.587193	-0.603222	-0.615188	-0.0617627	2.31144	0.287321	0.265233	0.178718	AT5G16990.1	Zinc-binding dehydrogenase family protein	NADP-dependent alkenal double bond reductase P2-like
Storvum011986t1	-0.685426	-0.550217	0.0147845	-0.563114	0.189847	2.54567	-0.460431	-0.420319	-0.0707908	AT1G37140.1	MEI2 C-terminal RRM only like 1	protein terminal ear1 homolog
Storvum012007t1	-0.615938	1.08229	0.114462	-1.35218	-0.231616	1.7904	-1.00826	-0.281776	0.502628	AT5G14700.1	NAD(P)-binding Rossmann-fold superfamily protein	cinnamoyl-CoA reductase-like SNL6 isoform X1
Storvum012057t1	-0.879155	-0.605811	-0.493629	-0.705771	0.151828	2.16281	-0.437445	-0.267379	1.07456	AT5G16970.1	alkenal reductase	2-alkenal reductase (NADP(+)-dependent)-like
Storvum012143t1	-0.76905	-0.661003	0.48153	-1.078	0.650765	2.07094	0.00402195	-0.906801	0.207605	AT5G51780.1	basic helix-loop-helix (bHLH) DNA-binding superfamily protein	transcription factor bHLH118-like
Storvum012205t1	-0.328778	-0.2996	-0.114414	-1.04147	0.160976	2.48463	0.122691	-0.546334	-0.437696	AT1G12260.1	NAC 007	NAC domain-containing protein 7-like
Storvum012355t1	-0.749513	-0.515252	-0.254926	-0.735662	0.404983	2.40491	-0.653557	-0.256185	0.355197	AT5G24310.1	ABL interactor-like protein 3	protein ABIL2-like
Storvum012420t1	-0.84223	-0.575885	-0.554896	-0.965422	1.54064	1.74085	-0.508451	-0.0634718	0.228867	AT1G14720.1	xyloglucan endotransglucosylase/hydrolase 28	probable xyloglucan endotransglucosylase/hydrolase protein 28
Storvum012574t1	-1.02578	-0.801384	-0.0246736	-0.847838	1.31031	1.87509	0.187923	-0.550186	-0.123453	AT5G22410.1	root hair specific 18	peroxidase 60-like
Storvum012612t1	-0.357862	0.450766	0.560976	-0.73941	-0.00213369	2.04817	-1.52284	-0.533066	0.0954018	AT3G50210.3	2-oxoglutarate (2OG) and Fe(II)-dependent oxygenase superfamily protein	probable 2-oxoglutarate-dependent dioxygenase At3g49630
Storvum012622t1	-0.245722	-0.116189	-0.248333	-0.940318	-0.43946	2.32198	0.015634	-0.990764	0.64317	AT3G50820.1	photosystem II subunit O-2	oxygen-evolving enhancer protein 1, chloroplastic
Storvum012665t1	-0.158607	-0.711106	-1.32319	-0.549404	-0.263975	2.20822	-0.0879004	0.255374	0.630584	AT1G21510.1		TPRXL
Storvum012747t1	-0.899249	-0.0447595	-0.386377	-0.876296	0.0225526	2.20909	-0.733542	-0.194547	0.903126	AT3G01470.1	homeobox 1	homeobox-leucine zipper protein HAT5-like
Storvum012754t1	-0.377923	0.454592	0.204134	-0.595548	-0.534392	2.45996	-0.357106	-0.583364	-0.67035	AT5G06570.2	alpha/beta-Hydrolases superfamily protein	probable carboxylesterase 15
Storvum012755t1	-0.68841	-0.529521	-0.370546	-0.578453	-0.133261	2.34069	-0.582363	-0.358056	0.899925	AT1G05260.1	Peroxidase superfamily protein	peroxidase 5-like
Storvum012811t1	-0.361663	-0.986327	-0.440022	-0.594446	0.616176	2.07346	-0.624624	-0.625471	0.942917	AT4G01680.3	myb domain protein 55	myb-related protein 330-like isoform X2
Storvum012851t1	-0.697662	-0.268319	-0.667264	-1.61843	0.478014	1.94522	0.121764	0.129924	0.576753	AT4G11960.1	PGR5-like B	PGR5-like protein 1B, chloroplastic
Storvum012899t1	-0.396332	-0.68778	-0.610405	-1.3155	0.151743	2.18157	-0.070809	0.690028	0.0574858	AT5G67350.1		probable membrane-associated kinase regulator 1
Storvum012949t1	-0.834068	-0.910427	-0.515334	-0.739822	0.941576	1.91259	-0.555642	-0.180214	0.881339	AT2G22430.1	homeobox protein 6	homeobox-leucine zipper protein ATHB-6-like
Storvum012996t1	-0.293331	0.162099	0.782167	-0.672958	-0.677664	2.32568	-0.329984	-0.704212	-0.591795	AT1G52800.1	2-oxoglutarate (2OG) and Fe(II)-dependent oxygenase superfamily protein	probable 2-oxoglutarate-dependent dioxygenase AOP1
Storvum013079t1	-1.2037	-0.332172	0.408067	-1.2919	0.88966	1.68858	0.642751	-0.738501	-0.0627912	AT5G19260.1	Protein of unknown function (DUF3049)	protein FANTASTIC FOUR 3-like
Storvum013080t1	-0.351365	0.376039	0.400444	-0.613312	-0.374457	2.40847	-0.337254	-0.699264	-0.809301	AT1G52800.1	2-oxoglutarate (2OG) and Fe(II)-dependent oxygenase superfamily protein	probable 2-oxoglutarate-dependent dioxygenase AOP1
Storvum013097t11	-0.527818	-0.292591	-0.27478	-0.556702	-0.25302	2.56383	-0.385886	-0.598554	0.325522	AT1G52820.1	2-oxoglutarate (2OG) and Fe(II)-dependent oxygenase superfamily protein	probable 2-oxoglutarate-dependent dioxygenase AOP1
Storvum013107t1	-0.254857	0.206608	-0.0531956	-0.499488	-0.412829	2.1883	0.777747	-1.26798	-0.684308	AT1G63120.1	RHOMBOID-like 2	RHOMBOID-like protein 2
Storvum013130t1	-0.720811	-0.346069	0.103018	-0.940213	0.324455	2.43496	-0.200648	-0.624995	-0.029695	AT5G09430.1	alpha/beta-Hydrolases superfamily protein	uncharacterized hydrolase YugF-like
Storvum013159t1	-1.16249	-0.240593	-0.162596	-0.629435	0.296448	2.39923	-0.443688	-0.278853	0.221976	AT5G51890.1	Peroxidase superfamily protein	Peroxidase 66
Storvum013207t1	-1.07537	-0.287562	-0.692877	-0.77656	0.923553	2.05505	-0.591155	-0.0542726	0.499195	AT1G19400.2	Erythronate-4-phosphate dehydrogenase family protein	Erythronate-4-phosphate dehydrogenase family protein
Storvum013274t1	-0.346099	-0.32178	-0.553206	-0.611064	-0.268216	2.46171	0.00865131	-0.854605	0.484605	AT5G42180.1	Peroxidase superfamily protein	peroxidase 64-like
Storvum013277t1	-1.32469	-0.867424	-0.318666	-0.881476	0.934986	1.79277	0.396414	-0.273961	0.542039	AT2G28200.1	C2H2-type zinc finger family protein	zinc finger protein ZAT5-like
Storvum013294t1	-0.52384	-0.618967	-1.2391	-0.294867	0.495415	2.02642	1.00375	-0.406851	-0.441955	NA	NA	extensin-2-like
Storvum013315t1	-0.446325	-0.17207	-0.336475	-0.387598	0.774714	2.38103	-0.375558	-0.89731	-0.540407	AT4G30170.1	Peroxidase family protein	peroxidase 16-like
Storvum013345t1	-0.401643	0.125765	0.136553	-0.466264	-0.397547	2.55315	-0.346291	-0.783221	-0.420505	AT1G52820.1	2-oxoglutarate (2OG) and Fe(II)-dependent oxygenase superfamily protein	probable 2-oxoglutarate-dependent dioxygenase AOP1
Storvum013455t1	0.02248	-0.0697975	-0.0869298	-0.426829	0.451539	2.23295	0.131495	-1.2938	-0.961107	AT1G45688.1		NDR1/HIN1-Like protein
Storvum013623t1	-0.568804	0.403732	0.688005	-1.03963	0.372083	2.11238	-0.843206	-0.474637	-0.649923	AT3G53420.2	plasma membrane intrinsic protein 2A	aquaporin PIP2-1-like
Storvum013639t1	-0.441322	-0.285906	-1.25857	-0.491451	0.822841	2.12289	-0.578672	-0.376922	0.487112	AT1G14500.1	Ankyrin repeat family protein	chitinase 2-like
Storvum013688t1	-1.11008	-0.325939	-0.0818782	-1.0153	1.47565	1.77142	-0.359559	-0.418431	0.0641259	AT2G44210.1	Protein of Unknown Function (DUF239)	carboxyl-terminal peptidase
Storvum013812t1	-0.781489	-0.257394	-0.242032	-0.886589	-0.489696	2.4335	0.154097	-0.346331	0.415939	AT5G64260.1	EXORDIUM like 2	protein EXORDIUM-like 2
Storvum013895t1	-0.723011	0.46712	-0.441414	-0.750304	0.738458	1.89093	0.683574	-0.638314	-1.22703	AT5G14090.1		protein LAZY 1-like isoform X1
Storvum013951t1	-0.152147	0.187768	0.0685351	-0.341221	-0.048794	2.27909	0.251271	-0.977699	-1.2668	AT2G36870.1	xyloglucan endotransglucosylase/hydrolase 32	probable xyloglucan endotransglucosylase/hydrolase protein 32
Storvum014016t1	-0.812971	-0.67595	-0.37386	-0.69208	0.8649	2.23596	0.036268	-0.706488	0.124225	AT1G53580.1	glyoxalase II 3	persulfide dioxygenase ETHE1 homolog, mitochondrial-like
Storvum014028t1	-0.429738	-0.425267	-0.322806	-0.656291	0.42451	2.52341	-0.39185	-0.623244	-0.0987275	AT3G44990.1	xyloglucan endo-transglycosylase-related 8	xyloglucan endotransglucosylase/hydrolase protein 31-like
Storvum014038t1	-0.864444	-0.399489	0.0428453	-0.853339	1.53864	1.5983	0.465594	-0.932575	-0.595535	AT4G28850.1	xyloglucan endotransglucosylase/hydrolase 26	probable xyloglucan endotransglucosylase/hydrolase protein 26
Storvum014042t1	-0.678343	-0.322051	0.0754143	-0.864904	-0.201411	2.19263	-0.189229	-0.954291	0.942179	AT1G70830.1	MLP-like protein 28	kirola-like
Storvum014053t1	-0.21212	0.260371	-0.0172129	-0.527416	0.938708	2.02606	-0.299128	-1.38491	-0.784348	AT1G73760.1	RING/U-box superfamily protein	E3 ubiquitin-protein ligase MBR2-like
Storvum014074t1	-0.356665	-0.702869	-0.333665	-0.766992	0.904922	2.16555	-0.051834	-1.06149	0.20305	AT1G72210.1	basic helix-loop-helix (bHLH) DNA-binding superfamily protein	transcription factor bHLH96-like
Storvum014216t1	-1.11566	-0.682077	0.0152121	-1.02094	0.182248	1.3492	1.77972	-0.0328338	-0.474864	AT5G62180.1	carboxyesterase 20	probable carboxylesterase 120
Storvum014255t1	-0.868551	-0.562969	-0.166617	-0.852203	1.44309	1.91429	-0.00471385	-0.552456	-0.349876	AT4G28850.1	xyloglucan endotransglucosylase/hydrolase 26	probable xyloglucan endotransglucosylase/hydrolase protein 26
Storvum014297t1	-1.1045	-0.373581	-0.658149	-0.802708	0.299526	2.09663	0.392201	-0.600085	0.750664	AT2G17070.1	Arabidopsis protein of unknown function (DUF241)	hypothetical protein BC332_12214
Storvum014347t1	-0.986313	-0.352278	-0.0944547	-0.490198	1.1209	2.18097	-0.512358	-0.393598	-0.472664	AT4G33950.1	Protein kinase superfamily protein	serine/threonine-protein kinase SAPK2
Storvum014393t1	-0.616135	-0.282429	-0.298276	-0.806542	-0.0539568	2.31256	-0.511156	-0.63238	0.888316	AT3G55250.1		photosystem I assembly factor PSA3, chloroplastic
Storvum014525t1	-0.213553	0.207159	0.0662141	-0.265723	-0.10847	2.33981	0.129005	-1.15647	-0.997969	AT1G52340.1	NAD(P)-binding Rossmann-fold superfamily protein	secoisolariciresinol dehydrogenase-like
Storvum014562t1	-1.12027	-0.205424	-0.520117	-1.0258	0.199849	2.21425	0.0980816	-0.246274	0.605707	AT5G52260.1	myb domain protein 19	transcription factor LAF1-like
Storvum014602t1	-0.483399	-0.898726	-0.455429	-1.08082	1.03009	1.87561	-0.62371	-0.135968	0.772361	AT5G12250.1	beta-6 tubulin	tubulin beta chain-like
Storvum014667t1	-0.73677	-0.0420309	-0.0132574	-0.782677	0.180632	2.52121	-0.272153	-0.343825	-0.511126	AT5G47650.1	nudix hydrolase homolog 2	nudix hydrolase 2-like isoform X1
Storvum014744t1	-0.476188	-0.412348	-0.950605	-0.35839	1.99983	1.4092	-0.612103	-0.425454	-0.173948	AT5G19650.1	ovate family protein 8	transcription repressor OFP8
Storvum014791t1	-0.742321	-0.561585	0.238495	-0.401501	1.47549	1.7048	0.124382	-0.66599	-1.17177	AT1G73830.1	BR enhanced expression 3	transcription factor BEE 3-like
Storvum014801t1	-0.468353	-0.248802	-0.354761	-0.332715	1.98719	1.46159	-0.707246	-0.708385	-0.628514	AT5G50740.1	Heavy metal transport/detoxification superfamily protein	heavy metal-associated isoprenylated plant protein 7-like isoform X2
Storvum014836t1	-0.292832	0.746878	0.845071	-1.43349	-0.217855	1.86295	-0.683139	-0.774501	-0.0530778	AT1G44575.1	Chlorophyll A-B binding family protein	photosystem II 22 kDa protein, chloroplastic
Storvum014863t1	-1.67881	1.12299	0.214099	-0.659836	0.336544	1.57114	-0.913598	-0.103115	0.110574	AT5G08305.1	Pentatricopeptide repeat (PPR) superfamily protein	Ulp1 protease family, C-terminal catalytic domain containing protein
Storvum014887t1	-0.297905	0.03168	-0.391032	-0.408969	0.171812	2.54383	-0.65565	-0.784854	-0.208909	AT2G10940.2	Bifunctional inhibitor/lipid-transfer protein/seed storage 2S albumin superfamily protein	36.4 kDa proline-rich protein-like
Storvum014944t1	-0.723692	-0.324655	-0.0966418	-0.298812	0.31145	2.09097	0.590672	-1.56649	0.0171977	AT4G28500.1	NAC domain containing protein 73	NAC domain-containing protein 73
Storvum015001t1	0.716647	-0.768444	-0.377733	-0.608199	-1.36135	1.68507	1.09896	-0.64457	0.259628	AT3G54890.1	photosystem I light harvesting complex gene 1	Chlorophyll a-b binding protein 6A, chloroplastic
Storvum015041t1	0.634606	0.103341	0.547488	-0.651921	-0.536756	2.10808	-0.805608	-1.20052	-0.198713	AT5G54270.1	light-harvesting chlorophyll B-binding protein 3	chlorophyll a-b binding protein 13, chloroplastic
Storvum015065t1	0.144836	0.31136	-0.537777	-1.02062	-0.375089	2.39721	-0.620769	0.192316	-0.491468	NA	NA	chitinase 2-like
Storvum015075t1	-0.711798	-0.614691	0.397254	-0.559413	1.36817	1.67843	0.315129	-0.71052	-1.16257	AT5G11890.1		NDR1/HIN1-like protein 6
Storvum015130t1	-0.954449	-0.0189062	0.579936	-0.765434	0.138796	1.72093	1.13432	-1.24541	-0.589793	AT5G51790.1	basic helix-loop-helix (bHLH) DNA-binding superfamily protein	transcription factor bHLH118-like
Storvum015182t1	-0.711634	-0.426455	-0.488495	-0.559304	0.307304	2.52115	-0.401531	0.123765	-0.3648	AT1G08465.1	Plant-specific transcription factor YABBY family protein	keratin, type I cytoskeletal 9-like
Storvum015184t1	-0.730641	-0.864208	-0.0119064	-0.129773	-0.269776	2.42514	-0.0556169	-0.764356	0.401138	AT4G37470.1	alpha/beta-Hydrolases superfamily protein	probable esterase KAI2
Storvum015225t1	-0.601141	-0.238258	-0.558512	-0.415911	0.353031	2.54724	-0.603245	-0.281986	-0.201214	AT2G44940.1	Integrase-type DNA-binding superfamily protein	ethylene-responsive transcription factor ERF039-like
Storvum015231t1	-0.722727	-0.20015	0.0377787	-1.16188	0.167372	2.35181	-0.643816	-0.135524	0.307144	AT5G43180.1	Protein of unknown function, DUF599	DUF599 domain-containing protein
Storvum015262t1	-0.0316618	-0.25655	-0.355404	-0.570478	-0.32516	2.63121	-0.459184	-0.172534	-0.460236	AT5G40020.1	Pathogenesis-related thaumatin superfamily protein	thaumatin-like protein
Storvum015266t1	-0.687877	-0.342757	-1.0501	-0.556138	0.231163	2.26966	-0.521434	-0.0614776	0.718961	AT2G18670.1	RING/U-box superfamily protein	RING-H2 finger protein ATL56-like
Storvum015296t1	-0.954898	-0.249349	0.164268	-0.95047	0.70837	2.077	0.535027	-0.431216	-0.898728	AT5G06990.1	Protein of unknown function, DUF617	protein MIZU-KUSSEI 1
Storvum015317t1	-0.389991	-0.0339415	-0.652834	-0.181369	-0.537214	2.50462	0.039601	-0.895952	0.147077	AT4G25150.1	HAD superfamily, subfamily IIIB acid phosphatase	acid phosphatase 1-like
Storvum015386t1	0.536098	0.806488	0.242401	-1.73367	-0.398499	1.42305	-0.667158	-0.925046	0.716335	AT1G15820.1	light harvesting complex photosystem II subunit 6	chlorophyll a-b binding protein CP24 10A, chloroplastic
Storvum015405t1	-1.09874	-0.0060058	0.998056	-1.4016	0.572775	1.46295	0.0407461	-1.05893	0.490757	AT3G59400.1	enzyme binding;tetrapyrrole binding	tetrapyrrole-binding protein, chloroplastic
Storvum015436t1	-0.604339	-0.522569	-0.773939	0.0709174	-0.349224	2.2265	-0.752997	-0.303856	1.00951	AT4G35000.1	ascorbate peroxidase 3	L-ascorbate peroxidase 3, peroxisomal-like
Storvum015443t1	-0.811201	-0.381962	-0.112115	-0.582459	0.971795	2.03264	0.560296	-0.993647	-0.683344	AT1G12560.1	expansin A7	expansin-A7-like
Storvum015476t1	-1.34539	-0.223259	-0.0317187	-0.857599	1.50895	1.50817	0.257269	0.0675209	-0.883942	AT3G10870.1	methyl esterase 17	methylesterase 17-like
Storvum015537t1	-0.902365	-0.864941	0.251849	-1.17165	1.69118	1.40518	-0.18501	0.119626	-0.343872	AT4G34135.1	UDP-glucosyltransferase 73B2	scopoletin glucosyltransferase-like
Storvum015570t1	-0.725578	0.0343745	0.031677	-0.129955	-0.589151	2.52146	-0.360407	0.00477798	-0.787199	AT4G19840.1	phloem protein 2-A1	protein PHLOEM PROTEIN 2-LIKE A1-like
Storvum015595t1	0.369391	0.7412	-0.335318	-1.08553	-0.487596	1.9463	-0.312847	-1.2983	0.462703	AT1G06680.1	photosystem II subunit P-1	Oxygen-evolving enhancer protein 2, chloroplastic
Storvum015676t1	-0.637133	-0.537873	-0.759016	-0.629042	0.122637	2.29143	-0.657836	0.0103342	0.7965	AT2G01990.1		protein XRI1-like
Storvum015762t1	-0.796692	0.491659	-0.966573	-0.111369	0.922531	2.09889	-0.648461	-0.565438	-0.424551	AT4G15630.1	Uncharacterised protein family (UPF0497)	CASP-like protein 1E2
Storvum015763t1	-0.958537	-0.753885	-0.379618	-0.83612	1.31186	1.80662	-0.584647	-0.167002	0.561324	AT2G40610.1	expansin A8	expansin A10
Storvum015784t1	0.0389003	-0.440368	0.65483	-0.416021	0.853541	1.97151	-0.597031	-1.25406	-0.811295	AT2G36885.1		Di-heme cytochrome, transmembrane
Storvum015851t1	-1.28121	0.055677	-0.605465	-0.925157	0.972529	1.81662	-0.629434	-0.0973294	0.693764	AT1G06460.1	alpha-crystallin domain 32.1	putative small heat shock protein
Storvum015943t1	-0.567464	0.434574	-0.305256	-1.26961	0.606811	1.86066	-0.851379	-0.736704	0.828359	AT3G52740.1		protein BIC1-like
Storvum016017t1	-1.20479	-0.0851346	-0.406075	-0.412489	0.170203	2.2661	-0.825062	-0.0960715	0.593317	AT1G72830.1	nuclear factor Y, subunit A3	nuclear transcription factor Y subunit A-7-like
Storvum016027t1	-0.389491	0.272405	-0.463848	-0.0544873	-0.588333	2.27183	0.560044	-1.27413	-0.33399	AT4G13580.1	Disease resistance-responsive (dirigent-like protein) family protein	dirigent protein 25-like
Storvum016099t2	-0.878772	-1.31759	-0.30956	-0.88444	0.694822	1.17885	1.57915	0.319143	-0.381604	AT5G16030.2		PREDICTED: uncharacterized protein LOC107799285
Storvum016211t1	-0.655916	0.0218957	-0.314013	-0.806362	1.71171	1.51416	-0.787743	-0.951596	0.267859	AT3G17730.1	NAC domain containing protein 57	NAC domain-containing protein 86 isoform X1
Storvum016245t1	-0.642311	-0.58225	-0.329353	-0.83443	0.533622	2.384	-0.133382	-0.633444	0.237549	AT1G01200.1	RAB GTPase homolog A3	ras-related protein RABA3
Storvum016276t1	-1.0893	0.638219	-0.612385	-0.245396	-0.873412	1.97636	0.583766	-0.855949	0.4781	NA	NA	glycine-rich cell wall structural protein 1.8-like
Storvum016305t1	-0.575658	-0.185586	-0.893534	-0.919045	-0.170225	2.21584	-0.184989	-0.261326	0.974524	AT5G66440.1		PREDICTED: uncharacterized protein LOC107059094
Storvum016686t1	-0.858932	-0.744004	-0.834915	-0.567594	1.3177	1.62205	-0.719623	-0.105267	0.890594	AT4G20970.1	basic helix-loop-helix (bHLH) DNA-binding superfamily protein	transcription factor bHLH162-like
Storvum016853t1	-0.216935	0.154854	-0.72406	-0.760134	-0.542646	2.29466	-0.212728	-0.778068	0.785054	AT5G23230.1	nicotinamidase 2	nicotinamidase 2-like
Storvum016859t1	-0.804968	-0.179231	-0.0495955	-0.586428	0.55311	1.96429	1.00224	-0.929446	-0.969967	AT5G17390.1	Adenine nucleotide alpha hydrolases-like superfamily protein	PREDICTED: uncharacterized protein LOC102582716
Storvum016916t1	-1.29909	-0.616405	-0.0945088	-1.10674	0.842811	1.72025	-0.342063	-0.0575088	0.953253	AT2G42760.1		PREDICTED: uncharacterized protein LOC107061093
Storvum017135t1	-1.15808	-0.068628	-0.573372	-0.852845	0.506753	2.10911	-0.649566	0.000359241	0.686265	AT2G44840.1	ethylene-responsive element binding factor 13	Ethylene-responsive transcription factor 2
Storvum017151t2	-0.249004	0.250138	-0.579784	-0.350686	-0.477118	2.52679	-0.834046	0.0403701	-0.326663	AT1G10460.1	germin-like protein 7	germin-like protein subfamily 1 member 1
Storvum017167t11	0.789797	-0.422365	-0.147319	-1.2279	0.0568132	2.22773	-0.505718	-0.658832	-0.112204	AT1G31330.1	photosystem I subunit F	photosystem I reaction center subunit III, chloroplastic-like
Storvum017252t1	-0.688205	0.0492391	-0.904251	-0.630062	0.840522	2.20634	-0.769791	-0.31356	0.209771	AT3G05327.1	Cyclin family protein	cyclin-P3-1-like isoform X2
Storvum017270t1	-1.05907	-0.540675	-0.148851	-0.369806	1.49131	1.7258	0.358443	-0.860107	-0.597048	AT2G30395.1	ovate family protein 17	transcription repressor OFP17-like
Storvum017288t2	-0.0733495	-0.0477465	-0.444512	-0.257592	1.86364	1.44654	-0.586842	-0.869111	-1.03103	AT1G72610.1	germin-like protein 1	auxin-binding protein ABP19a-like
Storvum017353t1	-0.814523	-0.374337	0.0416028	-0.803426	0.171044	2.24387	-0.841698	-0.405104	0.782567	AT1G17100.1	SOUL heme-binding family protein	heme-binding protein 2-like
Storvum017358t1	-0.928558	-0.381779	-0.691433	-0.771663	0.394377	2.21068	-0.441823	-0.192127	0.802327	AT2G01818.1	PLATZ transcription factor family protein	PREDICTED: uncharacterized protein LOC107017234
Storvum017380t1	-0.840671	-0.155181	-0.284946	-0.992267	0.0942766	2.2111	-0.675979	-0.244491	0.888158	AT5G20700.1	Protein of unknown function (DUF581)	protein MARD1
Storvum017431t1	-0.794505	-0.586644	-0.68784	-0.818414	0.800916	1.99868	-0.777117	0.0667196	0.798203	AT5G64620.1	cell wall / vacuolar inhibitor of fructosidase 2	cell wall / vacuolar inhibitor of fructosidase 2
Storvum017453t1	-0.411002	0.568915	-0.246747	-0.457361	-0.24387	2.42215	-0.504618	-1.02245	-0.105012	AT4G24015.1	RING/U-box superfamily protein	probable E3 ubiquitin-protein ligase RHA4A
Storvum017454t1	-0.34459	0.321399	-0.192811	-0.179048	-0.361053	2.11423	-0.660717	-1.45067	0.753264	AT5G59350.1		Serine/threonine-protein kinase roco5
Storvum017481t1	-0.728827	-0.451082	-0.7764	-0.310853	0.287763	2.20085	0.918498	-0.840159	-0.299787	AT5G54750.2	Transport protein particle (TRAPP) component	extensin-2-like
Storvum017617t1	-0.728606	-0.692648	-0.498078	-0.648079	-0.191875	2.38409	-0.296787	-0.0426447	0.71463	AT1G17180.1	glutathione S-transferase TAU 25	probable glutathione S-transferase
Storvum017649t1	-0.350403	-0.360638	-0.0850141	-0.492756	-0.176498	2.64316	-0.482832	-0.397729	-0.297287	AT1G78380.1	glutathione S-transferase TAU 19	probable glutathione S-transferase
Storvum017714t2	-0.490474	-0.0937877	-0.284238	-0.932125	0.318952	2.48873	-0.630438	-0.324567	-0.0520486	AT5G43270.1	squamosa promoter binding protein-like 2	citrate-binding protein-like
Storvum017733t1	-0.684393	-0.323952	0.0991453	-0.702199	1.34845	1.69876	0.528781	-0.910637	-1.05395	AT4G09720.1	RAB GTPase homolog G3A	ras-related protein Rab7-like
Storvum018035t1	-0.786429	-0.61919	0.0769511	-0.942005	1.30507	1.90843	0.23649	-0.525657	-0.653662	AT5G09530.1	hydroxyproline-rich glycoprotein family protein	extensin-2-like
Storvum018057t1	-0.819189	-0.508686	-0.415428	-0.746869	1.07236	2.1647	-0.699504	-0.105723	0.0583389	AT5G53730.1	Late embryogenesis abundant (LEA) hydroxyproline-rich glycoprotein family	protein YLS9
Storvum018074t1	-0.695367	0.346392	0.187566	-1.66254	0.736295	1.50844	-0.995242	-0.271444	0.845901	NA	NA	---NA---
Storvum018088t1	-0.55373	-0.40268	-0.0937011	-0.604062	0.839599	2.31408	-0.649846	-0.821313	-0.0283486	AT5G54530.1	Protein of unknown function, DUF538	PREDICTED: uncharacterized protein LOC102580459
Storvum018117t2	-0.143092	-0.542076	0.0912473	-0.618561	0.99747	2.06959	-0.0414918	-1.33737	-0.475719	AT2G20430.1	ROP-interactive CRIB motif-containing protein 6	CRIB domain-containing protein RIC6-like
Storvum018170t3	0.00836262	-1.33591	-1.25194	0.00794972	0.724908	1.76767	-0.292461	-0.463602	0.835022	AT2G14095.1		PREDICTED: uncharacterized protein LOC107019868
Storvum018216t1	-0.452517	-0.463206	-0.188593	-0.922614	-0.0594426	2.38077	-0.565785	-0.441078	0.712461	AT1G71750.1	Hypoxanthine-guanine phosphoribosyltransferase	hypoxanthine-guanine phosphoribosyltransferase
Storvum018247t1	-1.01168	-0.622288	-0.509232	-0.845625	1.20551	2.01709	0.0490092	-0.300383	0.01759	AT1G21550.1	Calcium-binding EF-hand family protein	probable calcium-binding protein CML44
Storvum018281t1	-0.72699	-0.69556	-0.547467	-0.507834	-0.0580511	2.52175	-0.130471	-0.0691232	0.21375	AT1G12060.1	BCL-2-associated athanogene 5	BAG family molecular chaperone regulator 5, mitochondrial
Storvum018411t1	-1.21868	0.0283684	-0.646912	-0.451611	0.452143	2.12294	-0.921302	0.0627736	0.572278	AT1G65870.1	Disease resistance-responsive (dirigent-like protein) family protein	dirigent protein 22-like
Storvum018447t1	-0.819551	0.0899149	-0.183301	-0.456703	0.395818	2.45473	-0.679202	-0.638591	-0.163112	AT3G16300.1	Uncharacterised protein family (UPF0497)	CASP-like protein 3A1
Storvum018471t3	-1.31358	-0.621739	0.569834	-0.102108	0.249436	2.24948	-0.274904	-0.192752	-0.563665	AT2G32280.1	Protein of unknown function (DUF1218)	hypothetical protein BC332_18933
Storvum018527t1	0.0539488	0.142859	0.443133	-0.440053	-0.382205	2.34706	-0.24803	-1.0878	-0.828905	AT4G05200.1	cysteine-rich RLK (RECEPTOR-like protein kinase) 25	antifungal protein ginkbilobin-2-like
Storvum018588t1	-1.00759	-0.492812	-0.165836	-0.67597	0.771023	1.96717	-0.908237	-0.390841	0.903097	AT4G25780.1	CAP (Cysteine-rich secretory proteins, Antigen 5, and Pathogenesis-related 1 protein) superfamily protein	pathogenesis-related protein PR-1
Storvum018589t1	-0.786549	-0.65281	-0.515436	-0.594552	0.5493	2.29823	-0.793532	0.251489	0.243857	AT4G00300.1	fringe-related protein	hypothetical protein A4A49_06396
Storvum018590t1	-1.16641	0.235827	0.353449	-0.470511	0.489491	2.23502	-0.377958	-0.559339	-0.73957	AT1G11700.1	Protein of unknown function, DUF584	Immunoglobulin-like and fibronectin type III domain-containing protein
Storvum018704t1	-0.381973	-0.563658	-1.05302	-1.04634	0.805966	1.11236	1.63009	-0.826987	0.323564	AT2G33470.2	glycolipid transfer protein 1	glycolipid transfer protein 1-like
Storvum018823t1	-0.769346	-0.210275	-0.50141	-0.605168	0.968875	1.70595	-1.20987	-0.476945	1.09818	AT3G61920.1		UvrABC system protein C
Storvum018921t1	-0.917286	-0.722784	-1.08804	0.691152	-0.669429	2.09824	0.192492	0.223101	0.192564	AT1G54400.1	HSP20-like chaperones superfamily protein	17.5 kDa class I heat shock protein-like
Storvum018962t1	-1.06004	-0.804452	1.36438	-1.3745	0.65998	1.14447	-0.657999	0.231919	0.496238	NA	NA	craniofacial development protein 2-like
Storvum019036t1	-0.981887	-0.290599	-0.146361	-0.769114	1.66781	1.70419	-0.0563009	-0.646305	-0.481428	AT2G47540.1	Pollen Ole e 1 allergen and extensin family protein	pistil-specific extensin-like protein
Storvum019123t2	-0.679189	-0.33041	-0.555174	-0.814474	0.0247148	2.42153	-0.627502	0.13414	0.426367	AT1G43790.1	tracheary element differentiation-related 6	glyceraldehyde-3-phosphate dehydrogenase, testis-specific-like
Storvum019188t1	-0.186824	0.551739	-0.321012	-0.598155	-1.36422	2.20667	-0.0186322	-0.599908	0.330349	AT1G67740.1	photosystem II BY	photosystem II core complex proteins psbY, chloroplastic
Storvum019244t1	-1.1557	-0.588667	-0.958624	0.0266647	1.41287	1.40083	0.907156	-0.333617	-0.710908	AT1G24620.1	EF hand calcium-binding protein family	probable calcium-binding protein CML25
Storvum019247t2	-0.464436	-0.306599	-0.329292	-1.12436	1.31356	1.9772	-0.788357	-0.245777	-0.0319424	AT5G49230.1	Drought-responsive family protein	protein DEHYDRATION-INDUCED 19 homolog 5-like isoform X2
Storvum019250t1	-0.911733	-0.967326	-0.0930054	-0.691685	0.961342	2.1734	-0.112579	-0.282117	-0.0763001	AT1G05990.1	EF hand calcium-binding protein family	calmodulin-like protein 3
Storvum019484t1	-0.611715	-0.379372	0.144591	-0.704964	-0.0233112	2.56358	-0.521678	-0.162023	-0.305112	AT3G01570.1	Oleosin family protein	oleosin 5-like
Storvum019683t1	-0.910804	0.70483	-0.0265682	-0.431922	0.736466	2.05083	-0.35466	-1.04076	-0.727412	AT3G48020.1		IS10 transposase, putative
Storvum019755t1	-0.93617	-0.26986	-0.519997	-0.906597	1.79337	1.47741	0.286393	-0.304025	-0.62053	AT2G30395.1	ovate family protein 17	transcription repressor OFP17-like
Storvum019802t2	0.40823	0.806266	-0.557078	-1.2911	0.677697	1.66533	0.200431	-1.18901	-0.720761	AT5G42655.1	Disease resistance-responsive (dirigent-like protein) family protein	dirigent protein 11
Storvum019943t2	-0.868762	-0.739646	-0.620925	-0.581363	0.287357	2.28344	0.711517	-0.409757	-0.0618595	AT5G39510.1	Vesicle transport v-SNARE family protein	predicted protein
Storvum020097t1	-0.778742	0.333611	-0.190061	-0.772833	-0.353142	2.50072	-0.318881	-0.410841	-0.00982925	AT1G63310.1		hypothetical protein CQW23_02396
Storvum020195t1	-0.614732	0.327627	-0.200955	-0.498148	1.41948	1.80637	-0.815406	-0.345205	-1.07903	AT3G25400.1		dCTP pyrophosphatase 1-like
Storvum020267t1	-0.599916	0.373741	-0.168835	-0.902835	-0.0940922	2.49574	-0.378466	-0.443174	-0.282159	AT5G38410.1	Ribulose bisphosphate carboxylase (small chain) family protein	ribulose bisphosphate carboxylase
Storvum020462t2	-0.926334	-0.609709	-0.745397	-0.547508	0.605489	2.12423	-0.776821	0.282096	0.593952	AT4G33040.1	Thioredoxin superfamily protein	glutaredoxin-C6
Storvum020484t1	-0.0366452	0.355905	0.103479	-0.0347298	-0.903772	2.35733	-0.219354	-1.05848	-0.563731	AT2G26900.1	Sodium Bile acid symporter family	Succinate dehydrogenase [ubiquinone] iron-sulfur subunit 2, mitochondrial
Storvum020553t1	-0.192695	0.391261	-0.445346	-0.373143	-0.783161	2.12683	0.548091	-1.41895	0.147109	AT1G47960.1	cell wall / vacuolar inhibitor of fructosidase 1	invertase inhibitor
Storvum020603t1	-0.986374	-0.482699	-0.430505	-0.952629	0.628953	2.26988	-0.00503184	-0.296832	0.255235	AT3G54040.1	PAR1 protein	Zinc finger protein
Storvum020649t1	-1.41926	0.152282	0.721048	-0.461833	0.385805	1.55369	-0.714421	-1.14125	0.92394	AT5G50720.1	HVA22 homologue E	HVA22-like protein e
Storvum020727t1	-0.722776	0.411282	-0.0810365	-0.906034	-0.0873213	1.78568	-0.570518	-1.12803	1.29875	AT2G26500.1	cytochrome b6f complex subunit (petM), putative	Cytochrome b6-f complex subunit 7
Storvum020879t1	-0.312889	0.789615	-0.662677	-0.788623	0.495898	2.20949	-0.40526	-0.816044	-0.509514	AT1G10155.1	phloem protein 2-A10	protein PHLOEM PROTEIN 2-LIKE A9-like
Storvum021025t1	-0.799306	-0.520036	-0.670389	-0.596536	0.405095	2.4481	0.00705976	-0.349725	0.0757348	AT3G13550.1	Ubiquitin-conjugating enzyme family protein	constitutive photomorphogenesis protein 10
Storvum021064t1	-1.65365	-0.69851	0.175104	-1.1223	0.799982	1.3685	0.40281	-0.159059	0.887127	AT1G18530.1	EF hand calcium-binding protein family	probable calcium-binding protein CML15
Storvum021354t1	-0.648854	-0.378004	-0.622179	-0.589938	0.177994	2.4202	-0.699269	-0.19406	0.534106	AT5G41050.1	Pollen Ole e 1 allergen and extensin family protein	pollen allergen Che a 1
Storvum021476t1	-1.09811	-0.693061	-0.367683	-0.909823	1.25684	1.71209	-0.708922	0.332168	0.476499	AT4G34590.1	G-box binding factor 6	bZIP transcription factor 53-like
Storvum021535t1	-1.0989	-0.940244	0.850892	0.0881883	-0.17645	1.80474	0.00141736	-1.19972	0.670074	AT5G38420.1	Ribulose bisphosphate carboxylase (small chain) family protein	ribulose bisphosphate carboxylase small chain clone 512-like
Storvum021675t1	-1.00126	-0.609716	-0.338794	-1.02612	1.11347	1.76862	-0.628893	-0.10424	0.826932	AT2G06925.1	Phospholipase A2 family protein	phospholipase A2-alpha
Storvum021696t1	-0.594017	-0.572392	-0.61344	-0.50946	0.211681	2.5036	-0.594051	0.127741	0.0403419	NA	NA	glycine-rich cell wall structural protein-like
Storvum021698t1	-0.845467	-0.236943	-0.499751	-1.09201	0.0594088	2.38918	0.18452	-0.121205	0.162269	AT1G12663.1		thionin-like protein 2
Storvum021802t1	-0.639135	-0.568741	-0.449817	-0.426272	0.0759349	2.59259	-0.0291789	-0.306456	-0.248922	AT2G27740.1	Family of unknown function (DUF662)	calponin homology domain-containing protein DDB_G0272472-like
Storvum021894t1	-0.535337	-0.611008	-0.123624	-0.665593	-0.13158	2.38618	-0.591173	-0.490068	0.762198	AT1G72060.1	serine-type endopeptidase inhibitors	trypsin proteinase inhibitor precursor
Storvum022005t1	-0.947472	-0.0255289	0.116284	-0.678655	0.431043	2.37993	-0.705676	-0.527137	-0.0427878	AT5G53300.3	ubiquitin-conjugating enzyme 10	ubiquitin-conjugating enzyme E2 10-like
Storvum022110t2	-1.04977	0.0894801	-0.933275	0.156847	0.818849	2.04823	-0.744042	-0.693357	0.307035	AT5G13910.1	Integrase-type DNA-binding superfamily protein	ethylene-responsive transcription factor LEP-like
Storvum022226t2	-0.813	0.585692	-0.235463	-0.599273	-0.641808	2.13269	-1.07675	-0.0308932	0.678802	AT5G59320.1	lipid transfer protein 3	non-specific lipid-transfer protein 1-like
Storvum022378t1	-0.577167	-0.493657	-0.474363	-0.424703	-0.462922	2.25414	-0.574221	-0.368264	1.12116	AT2G45180.1	Bifunctional inhibitor/lipid-transfer protein/seed storage 2S albumin superfamily protein	14 kDa proline-rich protein DC2.15-like
Storvum022625t1	-0.486508	0.727663	-0.130809	0.228523	-0.927392	2.24553	-1.02678	-0.382717	-0.247514	AT4G16447.1		hypothetical protein T459_19802
Storvum022654t1	-0.327242	0.894067	0.274478	-1.94116	-0.157644	1.54647	-0.371502	0.629612	-0.547076	AT4G21880.1	Pentatricopeptide repeat (PPR) superfamily protein	---NA---
Storvum022721t1	-0.526403	-0.417026	-0.455865	-0.572002	-0.13593	2.44463	-0.566807	-0.464826	0.694227	AT5G28010.1	Polyketide cyclase/dehydrase and lipid transport superfamily protein	kirola-like
Storvum022864t1	-0.329056	-0.304322	-1.06355	-0.273431	1.16455	1.71609	-0.806584	-0.956318	0.852616	AT1G58007.2		multidrug resistance protein
Storvum022997t1	-0.959624	-0.365162	-0.517206	-0.84129	0.335155	2.20038	-0.434766	-0.282247	0.864756	AT4G39700.1	Heavy metal transport/detoxification superfamily protein	heavy metal-associated isoprenylated plant protein 23
Storvum023003t1	-0.746558	0.373183	0.927965	-0.872174	1.49742	1.16167	-0.611501	-1.19624	-0.53377	AT3G12480.1	nuclear factor Y, subunit C11	putative disease resistance RPP13-like protein 1
Storvum023009t1	0.353334	-1.04485	0.31904	0.687822	-0.7703	2.03573	0.0923354	-0.659318	-1.01379	AT1G05460.1	P-loop containing nucleoside triphosphate hydrolases superfamily protein	---NA---
Storvum023087t1	-0.754852	-0.526995	-0.178701	-0.96013	0.168022	2.29309	0.76233	-0.334971	-0.467796	AT3G07600.1	Heavy metal transport/detoxification superfamily protein	heavy metal-associated isoprenylated plant protein 16-like
Storvum023114t1	-0.397645	0.0844719	0.0323631	-0.625779	1.92005	1.35965	-0.809717	-0.661026	-0.902367	AT3G24450.1	Heavy metal transport/detoxification superfamily protein	heavy metal-associated isoprenylated plant protein 45 isoform X1
Storvum023371t1	-0.482123	0.115089	-0.487147	-0.830864	1.3559	1.95145	-0.759728	-0.0915591	-0.77102	AT4G27960.1	ubiquitin conjugating enzyme 9	ubiquitin-conjugating enzyme E2 5B-like
Storvum023419t1	-0.60243	-0.0298887	-0.177688	-0.72528	-0.53601	2.0389	-0.260606	-0.976735	1.26974	AT4G14815.1	Bifunctional inhibitor/lipid-transfer protein/seed storage 2S albumin superfamily protein	non-specific lipid-transfer protein-like protein At2g13820
Storvum023474t1	-0.951341	-0.947953	-0.294341	-0.782099	1.01119	2.07122	0.310333	-0.174567	-0.24244	AT5G09530.1	hydroxyproline-rich glycoprotein family protein	PREDICTED: extensin-2-like
Storvum023497t1	0.54094	-0.203259	-0.283129	-0.874874	1.53289	1.45421	-0.00405715	-1.17442	-0.988305	AT3G24060.1	Plant self-incompatibility protein S1 family	S-protein homolog 31-like
Storvum023650t1	-0.570814	-0.460667	-0.372012	-0.669983	0.118345	2.43756	-0.621433	-0.441937	0.580942	AT1G70880.1	Polyketide cyclase/dehydrase and lipid transport superfamily protein	kirola-like
Storvum023657t3	-0.472289	-0.387335	-0.576729	-0.430892	-0.195555	2.52168	-0.482089	-0.477696	0.500902	AT2G45180.1	Bifunctional inhibitor/lipid-transfer protein/seed storage 2S albumin superfamily protein	14 kDa proline-rich protein DC2.15-like
Storvum023684t1	-0.544437	0.276948	-0.777102	-0.0399759	-0.0731176	2.11239	-0.862583	-0.99621	0.904084	AT1G74670.1	Gibberellin-regulated family protein	protein GAST1-like
Storvum023702t2	-0.846481	-0.639902	-0.261895	-0.902069	0.832607	2.16148	-0.599456	-0.214499	0.470219	AT4G04900.1	ROP-interactive CRIB motif-containing protein 10	CRIB domain-containing protein RIC10-like
Storvum023786t1	-0.687187	0.229413	-0.307985	-0.906703	0.951603	2.03867	-0.966123	-0.67645	0.32476	AT2G05620.1	proton gradient regulation 5	protein PROTON GRADIENT REGULATION 5, chloroplastic
Storvum023804t1	-0.116628	1.10489	-0.468698	-1.44188	-0.795033	1.84108	-0.478644	-0.0992908	0.454211	AT3G16140.1	photosystem I subunit H-1	photosystem i reaction center subunit vi, chloroplastic
Storvum023902t1	-1.0426	-0.598766	-0.759291	-0.688407	0.564694	2.11665	-0.40468	0.0812312	0.731168	AT1G68760.1	nudix hydrolase 1	nudix hydrolase 1-like
Storvum024098t1	-1.20811	-0.891485	0.294731	0.0153751	0.0365843	2.20485	0.260624	-0.843167	0.130597	AT1G77765.2		uncharacterized LOC101244159
Storvum024265t1	-0.75727	-0.621965	-0.250032	-0.986768	1.76748	1.46485	-0.764953	-0.187859	0.336513	AT3G51380.1	IQ-domain 20	protein IQ-DOMAIN 1-like
Storvum024622t2	-0.94578	-0.567989	0.431752	-1.47125	0.57673	1.90522	-0.424739	-0.0400678	0.536123	AT5G16980.1	Zinc-binding dehydrogenase family protein	uncharacterized protein LOC104649334
Storvum024851t2	-0.387255	0.00594604	-0.364155	-0.472643	0.169946	2.57938	-0.373863	-0.613383	-0.543973	AT2G45180.1	Bifunctional inhibitor/lipid-transfer protein/seed storage 2S albumin superfamily protein	14 kDa proline-rich protein DC2.15-like
Storvum024909t1	-0.543981	-0.398059	-0.637422	-0.538082	0.0618007	2.45917	-0.630905	-0.319011	0.546489	AT4G23160.1	cysteine-rich RLK (RECEPTOR-like protein kinase) 8	Retrovirus-related Pol polyprotein from transposon TNT 1-94
Storvum025057t1	-0.774967	-0.00791788	0.429629	-0.970834	0.2406	2.35291	-0.12858	-0.496566	-0.644273	AT4G30460.1	glycine-rich protein	---NA---
Storvum025573t1	-1.20879	-0.33895	0.238187	-0.623233	-0.255466	2.38039	-0.455591	0.0817323	0.181719	AT1G12050.1	fumarylacetoacetase, putative	Fumarylacetoacetase
Storvum025583t1	-1.3058	-1.13743	-0.971105	1.10995	0.129441	1.41296	-0.219541	0.866924	0.114603	AT5G50915.2	basic helix-loop-helix (bHLH) DNA-binding superfamily protein	PREDICTED: uncharacterized protein LOC102601442
Storvum025787t1	-0.574105	-0.451431	-0.678603	-1.00932	1.29226	1.66501	-0.916861	-0.152383	0.825435	AT2G10940.2	Bifunctional inhibitor/lipid-transfer protein/seed storage 2S albumin superfamily protein	36.4 kDa proline-rich protein-like
Storvum025804t1	-0.741484	0.140449	-0.238918	-1.03949	0.724566	1.99941	-0.603748	-0.950065	0.709287	AT3G18280.1	Bifunctional inhibitor/lipid-transfer protein/seed storage 2S albumin superfamily protein	Non-specific lipid-transfer protein 2
Storvum026156t1	-1.10327	-0.443734	-0.963989	-0.67642	0.454207	2.04942	-0.397432	0.382189	0.699033	AT3G18280.1	Bifunctional inhibitor/lipid-transfer protein/seed storage 2S albumin superfamily protein	non-specific lipid-transfer protein 2-like
Storvum026166t1	-0.709142	-0.273764	-0.257108	-0.529242	1.09563	2.01903	-0.820116	-0.965688	0.440409	AT1G57765.2		---NA---
Storvum026335t1	0.0795021	-0.924449	0.909695	-1.19219	-0.523785	1.14414	0.501516	-1.23319	1.23876	AT4G35940.1		PREDICTED: uncharacterized protein LOC107061778
Storvum026405t1	-0.0630047	0.817209	-0.024895	-1.18974	-0.353007	2.13738	-0.669165	-0.855092	0.200316	NA	NA	---NA---
Storvum027056t1	-0.591458	-0.410414	-0.499523	-0.568423	-0.0782781	2.4798	-0.499874	-0.410669	0.57884	AT2G29620.1		organ-specific protein S2-like
Storvum027285t1	-0.787471	-0.418167	-0.35687	-0.532908	0.750841	2.40735	-0.427256	-0.476018	-0.159501	AT3G11750.1	Dihydroneopterin aldolase	dihydroneopterin aldolase 1-like isoform X2
Storvum027340t1	-0.78216	-0.198506	0.591361	-0.261528	0.279034	2.34219	-0.678492	-0.456031	-0.83587	NA	NA	---NA---
Storvum027567t1	-0.561446	-0.148935	-0.21531	-0.493207	1.50016	1.9316	-0.83596	-0.593279	-0.583623	AT1G22690.3	Gibberellin-regulated family protein	gibberellin-regulated protein 9-like
Storvum027791t1	-0.645021	-0.318264	-0.602046	-0.512908	-0.0984178	2.41337	-0.23456	-0.696794	0.694638	AT3G08770.1	lipid transfer protein 6	non-specific lipid-transfer protein 1-like
Storvum027810t1	-0.980532	0.193058	-0.417597	-0.317975	0.503249	1.88693	0.990455	-1.24949	-0.608104	AT3G51380.1	IQ-domain 20	protein IQ-DOMAIN 1-like
Storvum028517t2	-1.03094	-0.0044235	0.552694	-0.853073	-0.0800925	2.13399	-0.972128	-0.300973	0.554946	AT5G05960.1	Bifunctional inhibitor/lipid-transfer protein/seed storage 2S albumin superfamily protein	xylem sap protein 10 kDa precursor
Storvum028776t1	-0.814028	-0.6906	-0.275429	-0.709333	1.16357	2.08116	0.261612	-0.435254	-0.581706	AT5G09400.1	K+ uptake permease 7	adhesive plaque matrix protein-like
Storvum028955t1	-0.836046	-0.256288	-0.42633	-0.815837	0.8575	2.2812	-0.408922	-0.516608	0.121331	AT3G29780.1	ralf-like 27	Protein RALF-like 27
Storvum029397t1	-0.839678	-0.424896	-0.54251	-0.671799	0.954288	2.26429	-0.00126586	-0.540182	-0.198248	AT4G10440.1	S-adenosyl-L-methionine-dependent methyltransferases superfamily protein	---NA---
Storvum029691t1	-1.01409	-0.631793	-0.268878	-0.885639	0.725838	2.26717	0.0455703	-0.0229787	-0.215202	NA	NA	---NA---
Storvum029910t1	-0.541846	-0.19063	-0.526767	-0.478735	1.63975	1.80957	-0.956731	-0.378621	-0.375993	AT3G22540.1	Protein of unknown function (DUF1677)	Taste receptor type 1 member 2 like
Storvum030237t1	-0.997369	-0.52394	-0.909287	-0.607055	1.474	1.60987	0.457087	-0.718271	0.21496	AT1G01040.1	dicer-like 1	---NA---
Storvum030252t2	-0.757002	-1.01327	0.310328	-0.869939	1.18892	1.78094	-0.0362146	0.321936	-0.925699	AT1G72060.1	serine-type endopeptidase inhibitors	proteinase inhibitor PSI-1.2-like
Storvum031000t1	-0.537193	-0.618583	0.0249116	-0.725439	0.156715	2.29235	0.768745	-0.632433	-0.72907	AT1G68940.3	Armadillo/beta-catenin-like repeat family protein	probable serine/threonine-protein kinase kinX
Storvum031549t1	-0.499761	-0.0629294	-0.735672	-0.467956	-0.807299	2.26138	-0.526462	-0.124545	0.963243	AT3G57450.1		hypothetical protein BC332_13138
Storvum031987t1	-1.46468	-0.545596	0.799233	0.940202	-0.405973	1.49805	-0.621842	-0.880325	0.680928	AT3G11230.1	Yippee family putative zinc-binding protein	Protein yippee-like
Storvum032306t1	-0.651765	0.336033	0.780938	-0.56423	0.291022	2.1443	-0.633113	-0.844273	-0.858911	AT5G39950.1	thioredoxin 2	thioredoxin H2-like
Storvum032758t1	-0.479045	-0.211088	-1.61339	0.0570634	0.750144	1.75898	0.43193	-1.06672	0.372127	AT4G17100.2		poly(U)-specific endoribonuclease-B isoform X2
Storvum033347t1	-1.71929	0.523779	0.457589	-0.472124	0.391968	1.54334	-1.14997	0.653508	-0.228798	AT1G67890.1	PAS domain-containing protein tyrosine kinase family protein	serine/threonine-protein kinase EDR1-like isoform X3
Storvum033861t2	-1.08831	-0.288601	-0.549332	-0.642607	0.544948	2.20887	-0.74638	0.0288972	0.532521	AT5G06060.1	NAD(P)-binding Rossmann-fold superfamily protein	tropinone reductase 2
Storvum034335t1	-1.16498	0.0352009	-0.409738	-1.02008	0.495583	2.16181	-0.61591	0.242601	0.275512	AT3G06330.2	RING/U-box superfamily protein	PREDICTED: uncharacterized protein LOC107828656 isoform X3
Storvum034784t1	-0.578229	-0.301518	-0.144565	-1.30035	-0.244969	2.165	0.534347	0.576139	-0.705861	AT5G05365.1	Heavy metal transport/detoxification superfamily protein	copper transport protein CCH
Storvum034874t1	-1.06694	0.357479	-0.529528	-0.696739	1.45052	1.62975	-1.09718	0.0148119	-0.0621682	AT5G40960.1	Protein of unknown function (DUF 3339)	PREDICTED: uncharacterized protein LOC102579145
Storvum035483t2	-0.61988	-0.204423	-0.450293	-0.614823	-0.00959704	2.41338	-0.795284	-0.357908	0.638823	AT5G48485.1	Bifunctional inhibitor/lipid-transfer protein/seed storage 2S albumin superfamily protein	putative lipid-transfer protein DIR1
Storvum035719t3	-0.81053	-0.69713	-0.450745	-0.757481	0.920241	2.21005	-0.443509	-0.260956	0.290059	AT5G47400.1		WAT1-related protein At2g37460-like
Storvum035949t1	-0.653483	-0.217441	0.10762	-0.017366	-0.396443	2.54026	-0.168356	-0.881633	-0.313162	AT4G13310.2	cytochrome P450, family 71, subfamily A, polypeptide 20	premnaspirodiene oxygenase-like
Storvum036845t1	-0.0588364	-1.25939	0.306701	1.32757	-0.142494	1.54868	-1.30386	-0.626128	0.207762	AT4G30830.1	Protein of unknown function, DUF593	---NA---
Storvum036988t1	-0.21829	-0.247275	0.440602	0.0554318	1.27497	1.62572	-0.470652	-1.52767	-0.932839	AT2G35330.1	RING/U-box superfamily protein	---NA---
Storvum037377t1	-0.813602	-0.880808	-0.694394	-0.606799	1.33992	1.64114	-0.834699	0.136715	0.712521	NA	NA	---NA---
Storvum037471t1	-1.47392	-0.389432	-0.817102	-0.615975	0.681789	2.00031	0.058482	0.327018	0.228828	AT1G73380.1		UPF0415 protein C7orf25 homolog
Storvum038423t1	-0.975428	-0.528073	-0.878363	-0.499425	0.0119897	2.19296	-0.491056	0.491616	0.675775	AT3G51680.1	NAD(P)-binding Rossmann-fold superfamily protein	secoisolariciresinol dehydrogenase-like
Storvum038483t2	-0.719528	-0.710531	0.0160061	-0.43061	-0.0586025	2.49395	-0.705939	-0.120607	0.235863	AT1G62630.1	Disease resistance protein (CC-NBS-LRR class) family	Putative polyprotein, identical
Storvum038867t1	-0.769559	-1.14622	-1.16477	0.181873	-0.118392	1.93034	0.635218	-0.253064	0.704579	AT4G21820.1	binding;calmodulin binding	---NA---
Storvum038944t1	-1.17866	0.0828509	-0.175494	1.62399	-0.179424	1.19053	-1.38182	0.545953	-0.527921	AT2G04400.1	Aldolase-type TIM barrel family protein	---NA---
Storvum038985t1	-0.23246	-0.443973	-0.590143	-0.902737	1.03341	1.65426	-0.451091	-1.1684	1.10114	AT3G54250.1	GHMP kinase family protein	---NA---
Storvum040873t1	-0.864052	-0.222297	-0.0903334	-0.674409	1.02931	2.09312	-0.618039	-0.920374	0.267077	AT5G57850.1	D-aminoacid aminotransferase-like PLP-dependent enzymes superfamily protein	D-amino-acid transaminase, chloroplastic-like isoform X2
Storvum041748t1	-0.783357	-0.796203	-0.120168	-0.824144	2.0908	1.20939	-0.138007	-0.288101	-0.350206	NA	NA	hypothetical protein COLO4_07391
Storvum042407t1	-0.874922	-0.41853	-0.623859	-0.84804	0.811943	2.28714	-0.208092	-0.131788	0.006147	AT5G39570.1		PREDICTED: extensin-2-like
Storvum042737t1	-1.36862	-1.05009	0.933292	-0.539799	0.494442	1.79658	-0.581031	0.19152	0.123706	AT4G32785.1		---NA---
Storvum042923t1	-0.200823	-1.27827	0.565684	0.0587937	1.3343	1.19533	0.553048	-1.06353	-1.16453	NA	NA	---NA---
Storvum043017t1	-0.656818	0.518873	0.296693	-0.551278	0.780337	1.95737	-0.213412	-0.792511	-1.33925	AT3G27870.1	ATPase E1-E2 type family protein / haloacid dehalogenase-like hydrolase family protein	---NA---
Storvum043330t1	-0.165686	-0.622723	-0.69887	-0.563983	0.985908	2.16469	-0.490667	-0.893561	0.28489	AT3G57450.1		hypothetical protein BC332_13138
Storvum043940t1	0.189545	-0.533974	-0.405559	-0.890449	0.196544	2.23456	-0.661152	-0.853481	0.723965	AT2G39570.1	ACT domain-containing protein	ACT domain-containing protein ACR9
Storvum044839t1	-0.036223	-0.163656	0.630592	-0.546348	-0.640972	2.36231	-0.167344	-0.386029	-1.05233	AT2G43670.1	Carbohydrate-binding X8 domain superfamily protein	---NA---
Storvum044861t2	-0.765661	-1.27424	-0.435062	0.367361	0.391904	0.436383	2.17134	-0.377931	-0.514093	AT5G61250.1	glucuronidase 1	---NA---
Storvum045532t1	-0.56125	0.495516	0.181138	-1.34975	1.35496	1.63941	-0.451458	-0.629139	-0.679422	AT2G25590.1	Plant Tudor-like protein	---NA---
Storvum045835t1	0.610075	-0.848233	-1.01846	0.317429	0.482603	1.98799	-1.01087	-0.722842	0.202315	AT4G14180.1	putative recombination initiation defect 1	---NA---
Storvum046737t1	-1.90662	-0.297848	0.233502	0.00462082	1.11934	1.36532	0.211075	0.265372	-0.994758	AT1G73875.1	DNAse I-like superfamily protein	carbon catabolite repressor protein 4 homolog 5 isoform X1
Storvum046857t1	0.81025	-1.40851	-0.926745	-0.0129473	1.00111	1.51517	-0.841286	0.424143	-0.561183	AT1G52310.1	protein kinase family protein / C-type lectin domain-containing protein	---NA---
Storvum047359t1	-1.00883	-0.334083	-0.0898088	-1.57729	0.462009	1.89965	0.404753	-0.301937	0.545536	AT2G47000.1	ATP binding cassette subfamily B4	ABC transporter B family member 21-like isoform X2
Storvum047499t1	-0.97001	-0.728987	0.0980687	-1.0784	1.31706	1.80052	0.310658	-0.403239	-0.345668	AT5G09530.1	hydroxyproline-rich glycoprotein family protein	hypothetical protein BC332_16901
Storvum047501t1	-1.06406	0.254755	0.195804	-0.228021	-0.00186595	2.07064	-1.54041	0.195896	0.117258	AT5G19610.1	GNOM-like 2	FRIGIDA-like protein 5
Storvum047600t1	-1.0673	-1.19294	1.92496	-0.64189	-0.614612	0.676682	0.540826	0.43422	-0.0599489	AT5G63220.1		Golgi to ER traffic protein 4 homolog
Storvum047675t1	-0.959607	-0.49238	-0.435646	-0.0868149	-0.368678	2.27949	-0.349415	-0.535091	0.948139	AT3G11340.1	UDP-Glycosyltransferase superfamily protein	UDP-glucose iridoid glucosyltransferase-like
Storvum048268t1	0.198923	-1.10291	-0.674153	-0.379884	1.50328	0.946642	0.19279	-1.50803	0.823347	AT5G56810.1	F-box/RNI-like/FBD-like domains-containing protein	---NA---
Storvum048663t1	-0.609805	-0.633081	0.916128	-1.29085	-0.59055	1.78295	0.479124	-0.720888	0.666981	AT1G60220.1	UB-like protease 1D	ubiquitin-like-specific protease 1D isoform X2
Storvum048948t1	-0.349591	-0.346794	-0.290642	-0.616653	1.78143	1.49648	-0.0681126	-0.262051	-1.34407	AT3G42850.1	Mevalonate/galactokinase family protein	---NA---
Storvum050065t1	-1.07929	0.619274	-0.384888	-1.33081	1.18858	1.66971	-0.487871	0.0960724	-0.290777	AT5G54780.1	Ypt/Rab-GAP domain of gyp1p superfamily protein	TBC1 domain family member 15-like
Storvum050406t1	-0.41577	0.300094	0.349144	-1.20887	0.479138	1.33145	-0.585441	-1.4992	1.24945	AT5G20120.1		---NA---
Storvum050574t1	-0.83587	0.2449	-0.26625	-0.991666	1.97058	1.16676	-0.177781	-0.171811	-0.938853	AT4G35670.1	Pectin lyase-like superfamily protein	---NA---
Storvum051220t1	-0.803597	-0.761473	-0.198635	-0.364023	-0.3691	2.35471	-0.273456	-0.408824	0.824401	AT1G12160.1	Flavin-binding monooxygenase family protein	---NA---
Storvum051245t1	0.174926	0.161536	-0.90308	-1.51373	1.52857	1.2892	-0.274179	0.340824	-0.804058	AT1G66680.1	S-adenosyl-L-methionine-dependent methyltransferases superfamily protein	---NA---
Storvum051324t1	-1.15292	-0.079406	-0.409513	-0.923675	0.58738	2.27222	-0.248926	0.16795	-0.213112	NA	NA	---NA---
Storvum051369t1	-1.06221	-0.400652	-0.822127	-0.307692	0.727717	2.23322	-0.0763178	-0.579181	0.287237	AT3G13330.1	proteasome activating protein 200	---NA---
Storvum052253t1	-0.159943	0.169022	0.635204	-0.20602	0.588099	1.98161	-0.680291	-1.33031	-0.997369	AT4G28780.1	GDSL-like Lipase/Acylhydrolase superfamily protein	always early 2-like protein
Storvum052912t1	0.0415961	-1.019	-0.828366	-0.45065	1.88527	1.01012	0.234048	-1.16458	0.291562	AT3G49780.1	phytosulfokine 4 precursor	---NA---
Storvum055011t1	-1.54109	0.0395079	-0.073866	-1.17425	0.834983	1.79036	-0.396663	0.112978	0.40804	AT2G30590.1	WRKY DNA-binding protein 21	probable WRKY transcription factor 21
Storvum055141t1	-0.555643	-0.684063	-0.192289	-1.0354	1.49417	1.80938	-0.471509	0.217081	-0.581732	AT3G11945.1	homogentisate prenyltransferase	Homogentisate solanesyltransferase, chloroplastic
Storvum056183t1	-0.47538	-0.45201	-0.952034	1.17607	0.859533	1.5293	-1.24754	-0.743559	0.305629	AT3G55440.1	triosephosphate isomerase	triosephosphate isomerase, cytosolic
Storvum056213t1	-0.716319	0.313709	0.256645	-0.902622	1.00319	1.90322	-1.19494	-0.671771	0.00888826	AT1G66210.1	Subtilisin-like serine endopeptidase family protein	---NA---
Storvum056331t1	-0.471197	-0.855538	0.897157	-0.682797	-0.0207488	2.13876	-0.461099	-0.920079	0.375537	AT4G32720.2	La protein 1	---NA---
Storvum056603t1	-0.761098	-0.825142	0.352511	-0.422496	1.30097	1.10686	0.291866	0.680317	-1.72378	AT1G15860.3	Domain of unknown function (DUF298)	---NA---
Storvum056905t1	-1.51154	-0.547611	-0.717395	0.0453548	1.35337	1.69949	-0.157906	-0.346893	0.18313	AT4G11521.1	Receptor-like protein kinase-related family protein	---NA---
Storvum056923t1	-0.93566	0.0145528	-0.989894	-0.96596	1.12296	1.77849	-0.732515	0.348321	0.359707	AT5G54855.1	Pollen Ole e 1 allergen and extensin family protein	---NA---
Storvum057129t1	-1.42307	-0.924623	0.204097	1.3411	-0.224138	1.65768	-0.550118	0.255931	-0.336859	AT5G05020.1	Pollen Ole e 1 allergen and extensin family protein	---NA---
Storvum057245t1	-0.0594017	-0.152372	0.973505	-0.17183	0.326577	1.84963	-1.66799	-0.345224	-0.752894	AT1G16810.2		protein FAM32A-like
Storvum057401t1	0.960977	0.253139	-0.41961	-0.288309	1.13989	1.41498	-1.36125	-1.12742	-0.572399	AT4G23160.1	cysteine-rich RLK (RECEPTOR-like protein kinase) 8	uncharacterized mitochondrial protein AtMg00810-like
Storvum058251t1	-0.980794	-0.481763	-0.549915	-0.85255	1.50963	1.82965	-0.381753	-0.0532647	-0.0392375	AT2G24220.2	purine permease 5	PREDICTED: extensin-2-like
Storvum058367t1	-0.84604	-0.682125	-0.514311	-0.965412	0.939117	2.16887	-0.181884	0.0449769	0.036811	AT2G35650.1	cellulose synthase like	PREDICTED: extensin-2-like
Storvum058382t1	-1.2498	0.570678	1.49616	-1.78863	0.228209	0.629595	-0.32679	0.114563	0.326007	NA	NA	---NA---
Storvum058425t1	-0.723971	-0.895906	-0.448541	-0.526716	1.24497	2.06947	-0.571522	-0.184332	0.0365501	NA	NA	---NA---
Storvum059436t1	-1.00903	-0.048939	-0.219618	-0.806685	-0.00130542	2.30822	-0.79487	0.00585574	0.56637	AT5G02370.1	ATP binding microtubule motor family protein	---NA---
Storvum060355t1	-1.15357	-0.906481	0.43877	-0.357828	0.370922	1.70491	-1.31383	0.697693	0.519405	AT3G09680.1	Ribosomal protein S12/S23 family protein	---NA---
Storvum064329t1	0.14951	0.634286	-0.305425	-0.244856	1.47623	1.30025	-1.56801	-0.885088	-0.556896	AT5G65440.1		---NA---
Storvum064698t1	0.112007	-1.07626	0.00747503	-0.684182	0.646862	2.06114	-1.08436	0.517697	-0.500372	AT5G35410.1	Protein kinase superfamily protein	---NA---
Storvum065373t1	-0.619548	-0.500316	-0.221612	-1.07018	0.62881	2.11276	-0.80569	-0.286513	0.762291	AT5G20390.1	Glycosyl hydrolase superfamily protein	---NA---
Storvum065461t1	1.7904	-0.799516	-1.3163	-0.0693026	-0.2815	1.23265	0.299361	-0.854116	-0.00167555	AT4G37000.1	accelerated cell death 2 (ACD2)	---NA---
Storvum066125t1	-0.893228	-0.500037	-0.161063	-0.0491441	0.143251	2.4353	-0.969877	-0.128846	0.123645	AT2G07749.1	Mitovirus RNA-dependent RNA polymerase	uncharacterized mitochondrial protein AtMg01110-like
Storvum066331t1	-0.772616	-1.13798	-0.990436	0.0401393	0.123205	1.90321	0.454693	0.967471	-0.587683	AT1G45100.1	RNA-binding (RRM/RBD/RNP motifs) family protein	---NA---
Storvum066950t1	0.340729	0.911611	-0.794159	-0.59112	-0.721229	2.11495	-0.163776	-1.0234	-0.0736024	AT5G40060.1	Disease resistance protein (NBS-LRR class) family	---NA---
Storvum067085t1	0.107445	-0.898391	-0.480235	-0.448625	0.495605	2.43616	-0.326444	-0.630243	-0.255277	AT3G43610.1	Spc97 / Spc98 family of spindle pole body (SBP) component	---NA---
Storvum069019t1	-0.167688	-0.0226865	-0.242554	-0.774553	-0.381628	2.37987	0.349512	-1.17466	0.0343895	AT5G44310.2	Late embryogenesis abundant protein (LEA) family protein	---NA---
Storvum071280t1	-0.310178	-0.654572	-0.793088	0.716695	1.73819	1.24693	-1.17537	-0.583896	-0.18471	AT3G25805.1		udp-glycosyltransferase 708c1
Storvum076167t1	-0.191803	-0.833323	-0.608469	0.26928	0.617427	2.27554	-0.00146185	-0.987854	-0.539336	NA	NA	---NA---
Storvum081431t1	-0.28438	0.549175	-0.474596	-0.535902	0.559473	2.08623	0.148092	-1.42432	-0.623773	AT2G25540.1	cellulose synthase 10	---NA---
Storvum084617t1	-0.774731	-0.328628	1.48408	-1.2609	0.884042	1.32874	-0.850963	-0.00394297	-0.4777	AT5G58980.1	Neutral/alkaline non-lysosomal ceramidase	---NA---
Storvum087040t1	-0.941488	-0.230196	-0.958839	-0.292573	1.33878	1.53418	-0.841288	-0.554363	0.945783	NA	NA	---NA---
Storvum088338t1	-0.758282	-0.617274	-0.37384	-0.600255	1.8928	1.59129	-0.383909	-0.376516	-0.37401	AT5G49310.1	importin alpha isoform 5	---NA---
Storvum093252t1	0.0110636	1.05769	-0.784241	-0.643948	-1.20873	1.80715	-0.521814	-0.495912	0.77874	AT1G61180.1	LRR and NB-ARC domains-containing disease resistance protein	---NA---
Storvum095796t1	-0.604281	0.677971	-1.22086	0.0696229	1.34549	1.35605	-1.39531	-0.284054	0.0553759	AT1G61130.1	serine carboxypeptidase-like 32	---NA---
Storvum105994t1	0.703491	-0.948487	0.0465149	-1.03616	1.6066	1.14504	-1.17316	-0.489717	0.14588	AT3G16560.1	Protein phosphatase 2C family protein	---NA---
Storvum108274t1	-1.32881	0.429455	0.103784	-0.879571	1.14971	1.66833	-1.03275	0.154241	-0.26439	AT2G22660.1	Protein of unknown function (duplicated DUF1399)	---NA---

### Sheet: Cluster 5
	Scaled expression									Arabidopsis (TAIR10) BLASTX hit		NCBI non-redundant database BLASTX hit
Accession	Mock.1d	Mock.2d	Mock.3d	A2-J.1d	A2-J.2d	A2-J.3d	A2-O.1d	A2-O.2d	A2-O.3d	AGI locus code	Short description
Storvum000634t1	-1.01084	-0.888916	-0.900483	-0.834427	1.33814	1.04975	-0.376741	0.406493	1.21702	AT5G46330.1	Leucine-rich receptor-like protein kinase family protein	probable LRR receptor-like serine/threonine-protein kinase At3g47570
Storvum001004t1	-1.03043	-0.826656	-0.959282	-0.61019	1.29283	1.27267	-0.629332	0.458373	1.03201	AT4G03230.1	S-locus lectin protein kinase family protein	G-type lectin S-receptor-like serine/threonine-protein kinase At4g03230 isoform X1
Storvum001603t1	-0.805469	-1.18538	-0.854998	-0.927719	1.48786	1.28751	0.0562156	0.605485	0.336492	AT2G34930.1	disease resistance family protein / LRR family protein	receptor-like protein 12
Storvum002355t1	-1.21816	0.813047	0.367649	-1.49452	0.684466	1.24657	-1.0838	0.507885	0.176873	AT1G01060.3	Homeodomain-like superfamily protein	protein LHY
Storvum002866t1	-0.597482	-0.426447	-1.5062	-0.107742	1.72715	0.192699	-0.787752	1.20373	0.302048	AT1G43760.1	DNAse I-like superfamily protein	PREDICTED: uncharacterized protein LOC109220870
Storvum002959t1	-0.128211	0.113983	-0.981378	-1.43601	1.03842	0.172774	-1.0669	1.34735	0.93997	AT1G40390.1	DNAse I-like superfamily protein	protein detoxification 44, chloroplastic
Storvum003008t1	-0.437667	-1.05338	-1.25649	-0.996845	1.70725	0.798287	0.279489	0.614055	0.345296	AT5G50160.1	ferric reduction oxidase 8	ferric reduction oxidase 8, mitochondrial
Storvum003434t2	0.462493	-0.309419	-0.247417	-1.33742	1.8445	-0.625087	-1.02493	0.278321	0.958961	AT1G43760.1	DNAse I-like superfamily protein	PREDICTED: uncharacterized protein LOC109240719
Storvum003722t1	-0.437498	-1.00185	-0.998796	-0.714475	1.56094	-0.136847	-0.479284	1.39941	0.808392	AT4G23160.1	cysteine-rich RLK (RECEPTOR-like protein kinase) 8	Retrovirus-related Pol polyprotein from transposon TNT 1-94
Storvum004050t1	-0.377361	-0.702806	-0.349747	-1.25984	1.30559	0.26427	-0.981359	0.45522	1.64604	AT4G18010.2	myo-inositol polyphosphate 5-phosphatase 2	type I inositol polyphosphate 5-phosphatase 2-like
Storvum004316t1	-0.157345	-0.33992	-0.871992	-1.15069	0.894726	0.287606	-1.04667	1.88282	0.501455	AT4G29720.1	polyamine oxidase 5	probable polyamine oxidase 5
Storvum004593t1	-0.892328	-0.732432	-0.622024	-0.796415	1.82302	0.632861	-0.896794	0.833317	0.650798	AT1G20560.1	acyl activating enzyme 1	probable acyl-activating enzyme 1, peroxisomal
Storvum004787t1	-0.38358	-0.710402	-0.633276	-1.13771	1.67404	0.405803	-0.961078	0.528566	1.21763	AT3G08970.1	DNAJ heat shock N-terminal domain-containing protein	dnaJ protein ERDJ3A
Storvum005760t1	-1.3431	-0.528646	-0.298784	-1.2359	1.12073	1.12425	-0.532105	0.669691	1.02386	AT1G05160.1	cytochrome P450, family 88, subfamily A, polypeptide 3	Ent-kaurenoic acid oxidase 1
Storvum005881t1	-0.65444	-0.290456	-0.534766	-0.895662	1.93816	0.180267	-1.17	0.379311	1.04758	AT5G57030.1	Lycopene beta/epsilon cyclase protein	lycopene epsilon cyclase, chloroplastic
Storvum005935t2	-0.887087	-0.865728	-0.498067	-0.518387	2.16789	-0.407782	-0.161293	1.0152	0.155253	AT4G04955.1	allantoinase	allantoinase isoform X1
Storvum006606t1	-1.10545	-1.47907	0.0706982	1.31226	1.472	0.229889	-0.718727	-0.11802	0.336421	AT2G17650.1	AMP-dependent synthetase and ligase family protein	probable acyl-activating enzyme 1, peroxisomal
Storvum006691t1	0.136471	-1.151	0.579627	-0.721893	0.884923	-0.374091	-1.28365	1.79154	0.138068	AT4G21705.1	Tetratricopeptide repeat (TPR)-like superfamily protein	pentatricopeptide repeat-containing protein At4g21705, mitochondrial
Storvum007648t1	-0.363959	-0.328753	-0.157376	-0.196765	1.79207	0.353497	-1.6119	-0.646073	1.15926	AT4G15240.1	Protein of unknown function (DUF604)	uncharacterized protein LOC101247236
Storvum008106t1	-1.58706	-0.358852	0.232968	-0.867057	1.04005	0.539614	-1.04159	0.976896	1.06502	AT5G44000.1	Glutathione S-transferase family protein	glutathionyl-hydroquinone reductase YqjG
Storvum008375t1	-0.884882	-0.578975	-0.192813	-0.989374	2.18443	0.970273	-0.370995	-0.121136	-0.0165266	AT1G63820.1	CCT motif family protein	zinc finger protein CONSTANS-like
Storvum008468t1	-1.29746	-0.837033	-0.576281	-1.10521	1.54437	0.54786	0.0717047	0.88682	0.765227	AT4G00770.1		myb-like protein X
Storvum008491t1	-1.11674	-0.890714	-0.0345695	-0.6898	2.12182	0.878671	0.177794	-0.0269469	-0.419513	AT2G13620.1	cation/hydrogen exchanger 15	cation/H(+) antiporter 15-like
Storvum008798t1	-0.87175	-0.340445	-0.89991	-0.606699	1.38356	0.0832174	-0.141826	-0.534646	1.9285	AT2G38780.1		Alanine--tRNA ligase
Storvum008812t1	-0.857707	-0.957644	-1.12297	-0.816039	1.16295	0.654281	-0.261901	0.822683	1.37635	AT4G19060.1	P-loop containing nucleoside triphosphate hydrolases superfamily protein	probable disease resistance protein At4g19060
Storvum008915t1	-1.00884	-1.09894	-0.404908	-0.749963	1.23876	0.212857	-0.645764	1.35766	1.09914	AT1G05370.1	Sec14p-like phosphatidylinositol transfer family protein	phosphatidylinositol/phosphatidylcholine transfer protein SFH4
Storvum009137t1	-0.798793	-0.696324	-0.657461	-0.735399	1.39784	1.37197	-0.867842	-0.150611	1.13662	AT3G21190.1	O-fucosyltransferase family protein	protein MANNAN SYNTHESIS-RELATED 1-like
Storvum009176t1	-0.827102	-0.699015	-0.726712	-0.491535	1.84012	0.363398	-0.884306	0.103504	1.32164	AT3G01600.1	NAC domain containing protein 44	NAC domain-containing protein 8-like
Storvum009403t1	-1.10898	-0.475126	-0.730113	-0.706257	1.79644	0.446461	-0.808694	1.08801	0.498253	AT3G07650.4	CONSTANS-like 9	zinc finger protein CONSTANS-LIKE 10-like
Storvum009566t1	-0.769847	-1.17845	-0.592776	-0.747691	1.72701	0.00951937	-0.335473	0.603829	1.28388	AT3G19380.1	plant U-box 25	U-box domain-containing protein 26-like
Storvum009650t1	-1.1228	-0.976419	-0.945521	-0.83413	1.19577	0.798209	-0.152725	0.896611	1.141	AT4G19420.1	Pectinacetylesterase family protein	pectin acetylesterase 8-like
Storvum010111t1	-0.95577	-0.862988	-0.746331	-0.840584	1.41797	1.0835	-0.652487	0.42045	1.13624	AT5G65140.1	Haloacid dehalogenase-like hydrolase (HAD) superfamily protein	probable trehalose-phosphate phosphatase J
Storvum010309t1	-1.00082	-0.535224	-1.10518	-0.504013	1.51553	0.491288	-0.664822	0.340184	1.46306	AT1G13310.1	Endosomal targeting BRO1-like domain-containing protein	programmed cell death 6-interacting protein isoform X1
Storvum010829t1	-1.22297	-0.805517	-0.453558	-0.827174	1.09271	0.647107	-0.646627	0.618475	1.59755	AT1G29050.1	TRICHOME BIREFRINGENCE-LIKE 38	protein trichome birefringence-like 38
Storvum011316t2	-1.43743	-0.119723	0.101072	-0.720289	1.54097	1.21076	-0.954141	-0.343425	0.72221	AT5G58660.1	2-oxoglutarate (2OG) and Fe(II)-dependent oxygenase superfamily protein	gibberellin 2-beta-dioxygenase 8
Storvum011453t1	-0.562329	-1.04899	-1.21972	-0.425541	2.11861	0.208614	0.0883219	0.523239	0.317795	AT3G10240.1	F-box and associated interaction domains-containing protein	F-box only protein 8-like
Storvum011554t1	-0.68421	-0.997588	-1.10489	-0.80614	1.57806	0.291106	-0.253662	1.17807	0.79925	AT1G76690.1	12-oxophytodienoate reductase 2	12-oxophytodienoate reductase-like protein
Storvum011835t1	-0.987619	-0.612823	-0.405055	-0.747345	1.65639	-0.517585	-0.239455	1.68169	0.171802	AT5G16530.1	Auxin efflux carrier family protein	putative auxin efflux carrier component 8
Storvum012149t1	-0.569758	-1.14132	-0.416131	-0.817319	1.77688	0.975527	-0.868351	0.299692	0.760775	AT2G30900.1	TRICHOME BIREFRINGENCE-LIKE 43	protein trichome birefringence-like 43
Storvum012157t1	-1.24862	-0.0572644	-1.25006	-0.483736	1.31123	-0.0512344	-0.520651	1.18324	1.1171	AT4G11070.1	WRKY family transcription factor	probable WRKY transcription factor 53
Storvum012400t1	-1.20746	-1.18227	1.14428	-0.993619	1.16243	0.827056	-0.0735947	-0.4527	0.775884	AT2G45400.1	NAD(P)-binding Rossmann-fold superfamily protein	vestitone reductase
Storvum012435t1	-0.887798	-0.86777	-1.06636	-0.310137	1.75424	0.296564	-0.447599	1.35228	0.176577	AT1G53920.1	GDSL-motif lipase 5	GDSL esterase/lipase 2-like
Storvum012930t1	-1.15283	0.0602622	1.43378	-0.955538	0.232895	0.127424	-1.45144	1.03596	0.669488	AT5G08020.1	RPA70-kDa subunit B	replication protein A 70 kDa DNA-binding subunit B-like isoform X1
Storvum013106t2	-0.826556	-0.869931	-0.736565	-1.03793	1.1283	1.63823	-0.498383	0.677444	0.525384	AT1G51700.1	DOF zinc finger protein 1	dof zinc finger protein DOF5.7-like
Storvum013672t1	-1.07031	-0.976496	-0.449011	-0.990701	1.56707	1.19723	0.0359619	-0.200923	0.887179	AT2G18360.1	alpha/beta-Hydrolases superfamily protein	putative aminoacrylate hydrolase RutD
Storvum013826t1	-0.400129	-1.08081	-0.827978	-0.804943	1.62129	0.459836	-0.456147	-0.0242635	1.51314	AT4G22920.1	non-yellowing 1	protein STAY-GREEN, chloroplastic-like
Storvum013869t1	-0.890277	-0.76664	-0.794393	-0.912478	1.30435	0.639246	-0.474701	0.231423	1.66347	AT1G77510.1	PDI-like 1-2	protein disulfide-isomerase
Storvum013998t1	-0.704922	-0.5774	-0.869295	-0.8904	1.62434	0.52955	-0.629086	-0.00152114	1.51873	AT1G62500.1	Bifunctional inhibitor/lipid-transfer protein/seed storage 2S albumin superfamily protein	36.4 kDa proline-rich protein
Storvum014210t1	-0.713408	-0.18354	-1.38296	-0.294246	1.47116	0.611496	-1.21115	0.809012	0.893636	AT3G25270.1	Ribonuclease H-like superfamily protein	PREDICTED: uncharacterized protein LOC109238160
Storvum014775t1	-1.02475	-0.822	-0.728639	-0.880621	1.80266	0.723926	-0.467427	0.69273	0.704123	AT5G53420.1	CCT motif family protein	zinc finger protein CONSTANS-LIKE 1-like isoform X2
Storvum015292t2	-1.47307	-0.00442179	-0.508802	-1.13658	1.68913	0.604785	-0.462386	0.56544	0.725898	AT2G26910.1	pleiotropic drug resistance 4	mitogen-activated protein kinase kinase kinase 3-like
Storvum015455t1	-0.776634	0.206254	-1.13525	-1.35157	0.775721	0.966634	-0.702718	1.30333	0.714236	AT5G51890.1	Peroxidase superfamily protein	peroxidase 5-like
Storvum015734t1	-1.39975	0.568194	-1.00685	-0.973718	1.17059	0.262001	-0.0739959	-0.0654562	1.51898	AT3G24255.1	RNA-directed DNA polymerase (reverse transcriptase)-related family protein	PREDICTED: uncharacterized protein LOC109236386
Storvum015966t1	-0.953623	-0.781436	-1.02654	-0.929689	1.29611	-0.00163395	0.0111902	1.05825	1.32737	AT3G51580.1		PREDICTED: uncharacterized protein LOC102584258 isoform X1
Storvum016057t1	-0.96899	-0.666794	-0.717923	-0.244404	0.529482	1.40256	-1.08432	1.61211	0.138285	AT2G34320.1	Polynucleotidyl transferase, ribonuclease H-like superfamily protein	putative ribonuclease h protein
Storvum016169t1	-0.830744	-0.500523	-0.676577	-1.1288	1.0909	1.53343	-0.60772	1.18825	-0.0682231	AT4G37925.1	subunit NDH-M of NAD(P)H:plastoquinone dehydrogenase complex	NAD(P)H-quinone oxidoreductase subunit M, chloroplastic
Storvum016176t1	-1.75471	-0.120891	-0.425382	0.323299	1.31028	0.547445	0.665252	0.730639	-1.27593	AT1G43760.1	DNAse I-like superfamily protein	line-1 retrotransposable element orf2 protein
Storvum016383t2	-1.05668	-0.911671	-0.403311	-0.70025	2.02463	0.281006	-0.507895	0.361881	0.912294	AT5G19860.1	Protein of unknown function, DUF538	uncharacterized protein LOC101247847
Storvum016451t1	-1.05016	-0.946061	-0.727362	0.0141267	1.54605	0.326458	-1.05896	1.11734	0.778569	AT1G77470.1	replication factor C subunit 3	PREDICTED: uncharacterized protein LOC102586833
Storvum016528t1	-0.119256	-0.0896793	-1.49794	0.00868312	1.80531	-0.353405	-0.886276	1.24561	-0.113051	AT2G34320.1	Polynucleotidyl transferase, ribonuclease H-like superfamily protein	PREDICTED: uncharacterized protein LOC107058800
Storvum016585t2	-1.58949	-0.394591	-0.0192686	-0.616838	0.520458	0.454905	-0.957782	1.57972	1.02288	AT1G09950.1	RESPONSE TO ABA AND SALT 1	protein DOG1-like 4
Storvum016778t1	0.0614601	-0.996246	-0.554208	-0.340532	2.17825	0.816192	-1.03016	0.155526	-0.290273	AT1G43760.1	DNAse I-like superfamily protein	hypothetical protein A4A49_19760
Storvum016884t1	-0.948125	-0.270393	-0.818748	-1.05562	1.50206	1.39912	-0.706987	0.198454	0.700238	AT1G18650.1	plasmodesmata callose-binding protein 3	PLASMODESMATA CALLOSE-BINDING PROTEIN 3-like
Storvum016926t1	-1.02277	-0.938363	-0.966191	-0.784307	1.58085	0.682807	-0.269997	0.785328	0.932639	AT1G62770.1	Plant invertase/pectin methylesterase inhibitor superfamily protein	21 kDa protein-like
Storvum017016t1	-0.839282	-0.566487	-1.00926	-0.569717	1.40142	-0.464851	-0.232068	1.77172	0.508526	AT3G05950.1	RmlC-like cupins superfamily protein	germin-like protein subfamily 1 member 17
Storvum017162t1	-0.975228	-0.669211	-0.34051	-0.787847	2.20107	0.12469	-0.334886	0.932411	-0.150487	AT3G24255.1	RNA-directed DNA polymerase (reverse transcriptase)-related family protein	PREDICTED: uncharacterized protein LOC109221004
Storvum017327t1	-0.831079	-0.803977	-0.932266	-1.02587	1.04756	0.2902	-0.350887	1.44495	1.16137	AT5G13930.1	Chalcone and stilbene synthase family protein	chalcone synthase J-like
Storvum017696t1	-0.981612	-0.362215	-0.985142	-0.521597	1.81852	1.22215	-0.75703	0.0302715	0.536658	AT2G34860.2	DnaJ/Hsp40 cysteine-rich domain superfamily protein	protein EMBRYO SAC DEVELOPMENT ARREST 3, chloroplastic
Storvum017755t1	-0.0891435	-0.235227	-1.02549	-1.16761	1.36245	-0.201403	-0.853439	1.58182	0.628044	AT2G35910.1	RING/U-box superfamily protein	RING-H2 finger protein ATL70-like
Storvum017981t1	-0.595424	-0.487098	-0.309631	-1.07866	1.75105	0.998346	-1.18124	0.0750003	0.82765	AT1G50020.1		Trichohyalin like
Storvum018136t1	-0.690917	0.142444	0.417848	-1.29414	2.05241	0.649883	-0.795407	-0.60802	0.125894	AT2G33793.1		DNA ligase 1
Storvum018221t1	-1.0542	-0.804656	-0.84317	-0.910534	1.20005	1.2206	-0.51799	0.711767	0.998128	AT5G05270.2	Chalcone-flavanone isomerase family protein	probable chalcone--flavonone isomerase 3
Storvum018348t1	-0.547864	-1.01606	-1.24178	-0.824561	1.1593	0.864431	-0.451752	1.15561	0.90268	AT1G03220.1	Eukaryotic aspartyl protease family protein	basic 7S globulin-like
Storvum018861t1	-1.25064	-0.845823	-1.11958	-0.628463	1.16221	0.6608	-0.103226	0.970731	1.15399	AT5G49480.1	Ca2+-binding protein 1	calmodulin
Storvum019091t1	-0.914991	0.069287	-0.842855	-0.619658	1.14463	-0.0937693	-0.737571	-0.0539056	2.04884	AT3G20980.1	Gag-Pol-related retrotransposon family protein	Geraniol 8-hydroxylase
Storvum019168t1	-1.02256	-0.643276	-0.912374	-0.622342	1.10439	0.167146	-0.655131	0.901499	1.68265	AT5G43840.1	heat shock transcription factor A6A	uncharacterized protein LOC101268894 isoform 1
Storvum019191t1	-0.961816	-0.647739	-0.5096	-0.831858	1.56544	0.996626	-1.01142	0.342181	1.05819	AT5G47060.1	Protein of unknown function (DUF581)	myb-like protein D
Storvum019416t1	-0.238099	0.205622	-0.320139	-0.0640174	1.83222	-0.193397	-1.76437	-0.483908	1.02608	AT4G23220.1	cysteine-rich RLK (RECEPTOR-like protein kinase) 14	PREDICTED: uncharacterized protein LOC102601572 isoform X2
Storvum019923t1	-0.861169	-0.325157	-0.981113	-0.647217	2.08929	0.462089	-0.693376	0.834819	0.121836	AT1G03930.1	dual specificity kinase 1	casein kinase I-like
Storvum019992t1	-0.990694	-0.448804	-0.746158	-0.923528	1.30689	-0.105987	-0.461481	0.607215	1.76255	NA	NA	hypothetical protein A4A49_21894
Storvum020105t1	0.949167	-0.917718	0.604037	-0.638538	0.886842	-0.0129157	-2.01005	0.63474	0.504431	AT4G14910.1	HISTIDINE BIOSYNTHESIS 5B	imidazoleglycerol-phosphate dehydratase
Storvum020129t1	-0.79469	-1.158	-0.974639	-0.770378	1.02209	0.532874	-0.319793	1.33411	1.12844	AT4G38960.1	B-box type zinc finger family protein	B-box zinc finger protein 19-like
Storvum020160t1	-0.733902	-1.18018	-0.120274	-0.3436	2.07167	-0.565158	-0.333206	1.0964	0.108248	AT4G28240.1	Wound-responsive family protein	PREDICTED: uncharacterized protein LOC107062118
Storvum020163t1	-0.841813	-0.00155881	-1.2575	-0.70102	2.06264	0.786238	-0.487355	0.296033	0.144335	AT5G49280.1	hydroxyproline-rich glycoprotein family protein	leucine-rich repeat extensin-like protein 3
Storvum020218t1	-0.814666	-0.798087	-0.795671	-0.724872	1.49775	1.13495	-0.731769	0.0184247	1.21394	AT5G24560.1	phloem protein 2-B12	putative F-box protein PP2-B12
Storvum020284t1	-1.52382	0.359905	0.121368	0.182841	1.74213	0.0354223	-1.49909	0.445263	0.135982	AT1G30450.2	cation-chloride co-transporter 1	cation-chloride cotransporter 1 isoform X3
Storvum020427t1	-0.98043	1.27997	-1.36452	-0.580131	1.67377	-0.121641	-0.316492	0.522281	-0.112813	AT5G25190.1	Integrase-type DNA-binding superfamily protein	ethylene-responsive transcription factor ERF003-like
Storvum020470t1	-0.711181	-0.710517	-0.674723	-0.847281	1.17219	0.530176	-1.04855	0.675963	1.61392	AT3G57430.1	Tetratricopeptide repeat (TPR)-like superfamily protein	---NA---
Storvum020532t1	1.38786	-0.934493	-0.638545	-0.536024	0.857669	-0.352151	-1.41798	1.20465	0.429007	AT2G34440.1	AGAMOUS-like 29	agamous-like MADS-box protein AGL29
Storvum020606t2	-0.574817	-0.572121	-0.649472	-0.723001	0.99242	0.149086	-1.21579	0.773011	1.82069	AT1G24070.1	cellulose synthase-like A10	---NA---
Storvum020637t1	-1.86414	-0.430381	0.264665	0.012752	1.43063	0.542162	-1.0141	0.941766	0.116637	AT1G80160.1	Lactoylglutathione lyase / glyoxalase I family protein	metallothiol transferase FosB
Storvum020827t1	-0.480221	-0.109291	-0.36864	-0.517768	2.23996	0.674596	-1.26922	-0.442261	0.272839	AT1G12663.1		thionin-like protein 2
Storvum020937t1	-0.603018	0.344681	-1.10888	-0.917086	2.18667	0.0225774	-0.369798	0.68566	-0.240809	NA	NA	---NA---
Storvum021161t1	-1.5528	0.0535154	0.104047	-0.544573	1.83749	-0.510931	-0.796635	0.784362	0.625522	AT1G21280.1		PREDICTED: uncharacterized protein LOC107822148, partial
Storvum021365t1	-0.800545	-0.0963099	-0.461349	-1.05376	1.1717	0.75205	-1.2809	0.220289	1.54884	AT5G58070.1	temperature-induced lipocalin	temperature-induced lipocalin-1-like
Storvum021462t1	-1.05556	-0.275436	-0.789295	-1.05071	1.53167	0.989619	-0.311897	-0.293133	1.25474	AT4G04630.1	Protein of unknown function, DUF584	transcription repressor OFP14-like
Storvum021692t1	-1.36913	-0.610452	0.153163	-0.180817	1.52068	0.9487	-1.26806	-0.12212	0.928046	AT1G07985.1	Expressed protein	uncharacterized protein LOC101246280
Storvum021741t1	-1.2883	-0.426992	-0.661557	-0.691884	1.51511	1.19793	-0.852119	0.437335	0.770473	AT3G57870.1	sumo conjugation enzyme 1	SUMO-conjugating enzyme SCE1
Storvum021822t1	0.183262	-0.774064	-1.15359	0.187095	1.59591	-0.391862	-1.30099	1.17364	0.480598	ATCG00130.1	ATPase, F0 complex, subunit B/B', bacterial/chloroplast	ATP synthase CF0 subunit I (chloroplast)
Storvum021967t1	-0.433089	-0.760756	-0.83359	-0.660647	2.3519	-0.44062	0.0358839	0.595193	0.145724	AT3G06510.1	Glycosyl hydrolase superfamily protein	Beta-glucosidase-like SFR2, chloroplastic
Storvum022024t1	-1.11174	-0.398283	-0.589603	-0.310319	1.64982	-0.494558	-0.892327	0.856796	1.29021	AT1G61480.1	S-locus lectin protein kinase family protein	lrr receptor-like serinethreonine-protein kinase rpk2
Storvum022146t1	-0.482618	-0.600642	-1.10892	-0.51886	1.83961	-0.119657	-0.823873	0.604929	1.21003	NA	NA	hypothetical protein CQW23_10937
Storvum022214t1	0.260161	-0.0628616	-0.894477	-0.578515	1.24809	-0.878154	-0.771362	1.94836	-0.271249	AT5G03700.1	D-mannose binding lectin protein with Apple-like carbohydrate-binding domain	PAN domain-containing protein At5g03700
Storvum022610t1	-0.429671	-0.985191	-0.24611	-0.7238	1.8442	-0.945118	-0.358792	1.18321	0.66127	AT1G54340.1	isocitrate dehydrogenase	isocitrate dehydrogenase [NADP]-like isoform X2
Storvum022948t1	0.160647	-0.131662	-0.920392	-0.89251	2.11811	0.270338	-1.16996	-0.0527115	0.618147	AT4G20130.1	plastid transcriptionally active 14	---NA---
Storvum022960t2	-0.231178	-0.428559	-1.16637	-0.402612	1.9586	0.0799392	-0.953184	-0.0747288	1.21809	AT4G00980.1	zinc knuckle (CCHC-type) family protein	PREDICTED: uncharacterized protein LOC107062645
Storvum023165t1	-0.872095	0.550288	-1.08827	-0.0519529	0.853863	-0.167854	-1.4962	0.842643	1.42958	NA	NA	---NA---
Storvum023268t1	-0.190949	-0.527813	-0.206003	-0.533569	2.00731	-0.236994	-0.687679	1.35595	-0.980246	AT4G22140.1	PHD finger family protein / bromo-adjacent homology (BAH) domain-containing protein	early bolting in short days
Storvum023660t1	-1.11154	-0.846789	-0.743927	-0.80377	1.82861	0.74886	-0.343201	0.544015	0.727739	AT4G33040.1	Thioredoxin superfamily protein	glutaredoxin-C6
Storvum023719t1	-1.12345	-0.751164	0.367183	-0.752417	2.09206	0.561797	-0.00604329	0.399739	-0.787702	AT3G29796.1		histone-lysine N-methyltransferase 2D-like
Storvum023987t1	-0.965811	-0.580859	-0.825236	-1.13535	1.64073	-0.0375171	1.39077	0.242166	0.271115	AT3G29400.1	exocyst subunit exo70 family protein E1	---NA---
Storvum023998t1	-0.919475	-0.218967	-0.177815	-1.06707	2.39976	-0.0586951	-0.317564	0.245012	0.114806	NA	NA	---NA---
Storvum024052t1	-0.952005	-0.367069	-0.851987	-0.19548	1.09485	1.12989	-1.50487	1.04593	0.600748	NA	NA	---NA---
Storvum024157t1	-0.445232	-1.00832	0.922953	-0.543954	1.65329	-1.2109	-0.682323	0.424646	0.889841	AT3G06540.1	Rab escort protein	rab escort protein 1
Storvum024392t1	-0.829872	-0.880193	-0.805105	-0.449235	1.73099	-0.317936	-0.381281	1.50308	0.429544	AT3G45730.1		---NA---
Storvum024490t1	-0.462267	-0.976839	-1.53526	0.577144	1.25697	-0.201952	-0.684034	1.02896	0.997279	AT4G19500.1	nucleoside-triphosphatases;transmembrane receptors;nucleotide binding;ATP binding	TMV resistance protein N-like isoform X1
Storvum024530t1	1.65937	-0.835148	-0.353868	-1.76666	0.865712	-0.0220112	-0.18116	-0.0825614	0.716322	AT3G20980.1	Gag-Pol-related retrotransposon family protein	Retrovirus-related Pol polyprotein from transposon TNT 1-94
Storvum024725t1	-0.691412	-0.59526	-0.553752	-0.0685548	2.11101	0.170434	-1.20976	0.946298	-0.109001	AT1G78060.1	Glycosyl hydrolase family protein	probable beta-D-xylosidase 7
Storvum024888t1	-1.34551	-0.163172	-0.0254083	-1.15586	1.6025	0.041011	-0.768486	1.00507	0.809858	AT3G04860.1	Plant protein of unknown function (DUF868)	PREDICTED: uncharacterized protein LOC107059096
Storvum024901t2	-0.81527	-0.376288	0.122892	-0.645831	2.15336	1.03587	-0.955019	-0.306985	-0.212731	AT4G33740.3		dentin sialophosphoprotein
Storvum024938t1	-0.513442	-1.10411	0.669744	-0.569881	1.25886	-0.45573	-1.30137	0.671814	1.34412	ATCG00490.1	ribulose-bisphosphate carboxylases	---NA---
Storvum025302t1	-1.37813	-0.444385	-0.311962	-0.249869	0.926563	-0.049298	-1.15568	1.30095	1.36181	AT2G21830.1	Cysteine/Histidine-rich C1 domain family protein	---NA---
Storvum025480t1	-0.970646	-0.312176	-0.476158	-0.765105	0.961308	-0.189293	-0.887896	1.99647	0.643496	AT3G05250.1	RING/U-box superfamily protein	cbl-interacting serinethreonine-protein kinase 9
Storvum025488t1	-1.25584	0.0696254	0.0989274	-0.461139	1.15948	-0.0396173	-1.11773	-0.323393	1.86969	AT5G04670.1	Enhancer of polycomb-like transcription factor protein	---NA---
Storvum025527t1	-0.571075	-0.292353	-0.210723	-0.763423	2.28519	0.516746	-1.17818	0.281676	-0.0678558	AT4G39660.1	alanine:glyoxylate aminotransferase 2	---NA---
Storvum025613t1	-1.20104	0.711861	-0.766754	0.0409218	0.319251	0.766803	-1.40412	1.6678	-0.134713	AT3G23780.2	nuclear RNA polymerase D2A	DNA-directed RNA polymerases IV and V subunit 2-like
Storvum025646t1	0.23093	-1.24218	0.131421	-1.04666	1.90644	-0.609705	-0.622572	0.388576	0.863746	AT5G16520.1		PREDICTED: uncharacterized protein LOC107017673 isoform X3
Storvum025717t1	-1.53568	0.70143	1.15912	-0.441634	1.29554	-0.218965	-1.34479	0.159632	0.225355	AT5G51080.2	RNase H family protein	14.7 kDa ribonuclease H-like protein
Storvum025757t1	-0.840452	-1.20777	-1.17779	-0.146366	1.77584	0.887882	0.613568	-0.179808	0.274902	AT3G51950.2	Zinc finger (CCCH-type) family protein / RNA recognition motif (RRM)-containing protein	PREDICTED: uncharacterized protein LOC102582379
Storvum025974t1	-0.75789	0.281914	-1.10648	-0.584414	0.777256	1.36479	-1.47779	0.731833	0.770779	AT5G54970.1		SH3 domain-binding protein 1, putative
Storvum026133t1	-1.19893	-0.856355	-0.978848	-0.896609	1.20559	1.33365	0.121172	0.717561	0.55277	AT1G29290.1		precursor of CEP14-like
Storvum026228t1	-1.17665	-0.555852	-1.11943	-0.878825	1.22585	0.834906	-0.3086	1.10891	0.86969	AT1G02960.1		sulfated surface glycoprotein 185-like
Storvum026259t2	-1.32586	0.189581	0.133459	-0.68646	1.65732	-0.607625	-1.01484	1.14559	0.508836	AT2G26490.1	Transducin/WD40 repeat-like superfamily protein	---NA---
Storvum026362t1	-1.56538	-0.699982	0.393761	-1.39521	0.938414	0.682804	-0.0366197	1.15323	0.528981	AT2G44080.1	ARGOS-like	ARGOS-like protein
Storvum026420t1	-0.816149	0.883439	0.478394	-1.63884	1.18404	0.679718	-0.992071	0.729636	-0.508172	AT3G07660.1	Kinase-related protein of unknown function (DUF1296)	GBF-interacting protein 1-like isoform X2
Storvum026589t1	-0.752314	-0.632737	-0.653581	-1.11113	0.6105	0.710041	-0.853282	1.63195	1.05055	AT3G15351.3		14.7 kDa ribonuclease H-like protein
Storvum026700t1	-0.809879	-0.41319	-0.819573	-0.141801	1.39881	-0.961057	-0.0936349	1.89461	-0.0542845	NA	NA	---NA---
Storvum026928t1	-0.0410652	0.494785	-0.356162	-1.28012	0.814714	-0.414476	-1.4287	0.528061	1.68296	NA	NA	---NA---
Storvum026933t1	-0.939168	-1.21984	-0.377319	-0.901316	1.71228	0.986474	-0.183993	0.855436	0.0674504	AT5G13930.1	Chalcone and stilbene synthase family protein	chalcone synthase J-like
Storvum027290t1	-1.2197	-0.406963	-0.689654	-0.77038	1.53193	-0.1455	-0.416152	0.559787	1.55663	AT3G03250.1	UDP-GLUCOSE PYROPHOSPHORYLASE 1	---NA---
Storvum027344t1	-1.38536	-0.15166	-0.911518	-0.254581	0.788149	0.279798	-0.970087	1.04975	1.55551	AT5G59590.1	UDP-glucosyl transferase 76E2	Kinesin-like calmodulin-binding protein
Storvum027345t1	-0.728855	-0.47206	-0.626439	-0.671672	2.26158	0.751732	-0.708986	-0.219577	0.414272	AT1G64065.1	Late embryogenesis abundant (LEA) hydroxyproline-rich glycoprotein family	---NA---
Storvum027459t1	-0.537204	-0.201292	-0.73562	0.0686645	1.49205	-0.959281	-1.26605	0.858827	1.2799	AT2G03820.1	nonsense-mediated mRNA decay NMD3 family protein	Polyprotein, putative
Storvum027494t1	-0.61467	1.66917	-0.0587654	-0.267957	0.721138	0.475957	-1.9994	-0.0459178	0.120446	AT1G53250.1		stress response protein NST1 isoform X2
Storvum027499t1	-0.13873	-0.78331	-0.674361	-0.940361	1.14248	0.454699	-1.14282	0.319433	1.76297	AT3G21290.1	dentin sialophosphoprotein-related	---NA---
Storvum027514t1	-1.14054	-0.766149	-0.746772	-0.372417	1.22537	0.667599	-1.02354	0.859299	1.29715	AT5G19875.1		Glutamate--tRNA ligase
Storvum027534t1	-0.498403	-0.685304	-0.332324	-1.37638	1.3348	0.786646	-1.06898	1.06339	0.776558	AT5G62910.1	RING/U-box superfamily protein	cellulose synthase-like protein D2 isoform X2
Storvum027561t1	-1.27767	-0.464692	-0.757682	-0.940236	1.44875	0.426499	-0.490318	0.854358	1.20099	AT4G26620.1	Sucrase/ferredoxin-like family protein	Altered inheritance of mitochondria protein
Storvum027566t1	-0.315293	-0.478643	-0.942783	-0.848583	1.64691	-0.59583	-0.627529	1.44479	0.716969	AT3G25530.2	glyoxylate reductase 1	glyoxylate/succinic semialdehyde reductase 1
Storvum027592t1	-0.95345	0.382314	-0.291242	-0.553673	2.16892	-0.461855	-1.00277	0.790056	-0.0782965	AT2G19170.1	subtilisin-like serine protease 3	subtilisin-like protease SBT2.5
Storvum027867t1	0.238123	-1.46347	0.0215873	-0.665793	1.98506	0.616292	-0.79828	-0.412894	0.479365	AT5G49470.1	PAS domain-containing protein tyrosine kinase family protein	Clustered mitochondria protein
Storvum028311t1	-0.657854	0.47852	-0.646191	-0.879067	2.07039	-0.967451	-0.0563052	-0.26508	0.923035	AT3G49142.1	Tetratricopeptide repeat (TPR)-like superfamily protein	putative ribonuclease h protein
Storvum028454t3	-0.280103	-0.374232	0.278	-1.50955	1.62698	-0.997585	-0.4447	1.11371	0.587476	NA	NA	---NA---
Storvum028682t1	-1.19502	0.256869	-0.0966527	-0.520698	2.26231	-0.340607	-0.490253	0.671694	-0.547643	AT1G53770.1	O-fucosyltransferase family protein	---NA---
Storvum028686t1	-1.3824	-0.550072	-0.244601	-0.115519	1.37836	0.149717	-0.842221	-0.142885	1.74962	AT2G05642.1	Nucleic acid-binding, OB-fold-like protein	replication protein A 70 kDa DNA-binding subunit A-like
Storvum028689t1	-0.534953	-0.288632	-0.516984	-1.32754	1.38575	0.0996216	-0.955847	0.584411	1.55418	NA	NA	---NA---
Storvum028788t1	-0.146955	0.135282	-1.10262	-0.480665	2.12045	-0.342107	-1.1466	0.235272	0.727944	AT3G44110.2	DNAJ homologue 3	Chaperone protein dnaJ 3
Storvum028984t1	-1.14771	0.476538	-0.35845	-1.19523	1.11828	1.06941	-1.21607	0.279997	0.973244	NA	NA	---NA---
Storvum029011t1	-1.09517	-0.0640547	-0.752215	-1.34423	1.46325	0.216072	-0.243022	1.42048	0.398894	AT4G14850.1	Pentatricopeptide repeat (PPR) superfamily protein	pentatricopeptide repeat-containing protein At3g24000, mitochondrial
Storvum029013t1	-0.366745	0.82653	-0.41898	-0.969818	2.00724	-0.487173	-1.07834	0.75275	-0.265467	AT1G65850.2	Disease resistance protein (TIR-NBS-LRR class) family	---NA---
Storvum029234t1	-1.36486	0.142234	-0.808996	-1.03442	1.36304	0.344842	-0.543533	1.34579	0.555909	AT4G19640.1	Ras-related small GTP-binding family protein	ras-related protein RHN1
Storvum029332t1	-0.580208	-0.126426	0.0792653	-1.2173	0.939016	-0.343026	-1.30796	0.977553	1.57908	AT3G24100.1	Uncharacterised protein family SERF	ribosomal protein S12 (chloroplast)
Storvum029362t1	-0.0610203	-0.752275	-0.822878	-0.573038	1.3317	-0.343593	-1.22223	1.05643	1.3869	AT5G52390.1	PAR1 protein	hypothetical protein BC332_08165
Storvum029470t1	-1.16703	-0.727135	-0.550501	-1.2959	1.27912	0.843441	-0.194795	0.684693	1.1281	AT1G76550.1	Phosphofructokinase family protein	---NA---
Storvum029609t1	-1.019	-0.214987	-0.45622	-1.24571	1.64743	0.949894	-0.886954	0.585502	0.640041	AT5G25940.1	early nodulin-related	early nodulin-93-like
Storvum029723t1	-1.49912	1.4338	-0.11688	0.138155	1.03763	-0.627579	-0.702486	-0.738259	1.07474	AT4G34500.1	Protein kinase superfamily protein	probable receptor-like serine/threonine-protein kinase At4g34500
Storvum029798t2	-1.45026	1.03296	-0.822341	-0.38347	0.807155	-0.475038	-0.360279	-0.0788369	1.73011	AT2G24370.1	Protein kinase protein with adenine nucleotide alpha hydrolases-like domain	U-box domain-containing protein 35-like
Storvum029884t1	-1.23596	0.541746	0.0536587	-0.753884	2.04636	-0.179572	-1.01811	-0.0452183	0.590976	AT3G14470.1	NB-ARC domain-containing disease resistance protein	---NA---
Storvum030062t2	0.509525	-0.627543	-0.83872	-0.597948	1.90583	0.856378	-1.20459	-0.485709	0.482775	AT5G64000.1	Inositol monophosphatase family protein	---NA---
Storvum030324t1	-1.13736	-0.745505	-0.0930605	-0.619658	1.47345	0.869213	-1.15152	1.21172	0.192722	NA	NA	---NA---
Storvum030328t1	-0.102534	0.779721	0.240243	-1.31368	1.34772	-0.248772	-1.47137	-0.409216	1.17789	AT3G11050.1	ferritin 2	ferritin-2, chloroplastic
Storvum030373t1	-1.092	-0.875602	-1.02091	-0.426513	1.29042	0.246457	-0.496728	1.07781	1.29706	AT1G21560.1		---NA---
Storvum031175t1	-0.0380902	0.0696158	-1.1035	-0.410622	1.58955	-0.703302	-0.235932	1.6779	-0.845619	AT1G06280.1	LOB domain-containing protein 2	TdcA1-ORF1-ORF2 protein
Storvum031434t2	-0.242782	0.553633	-1.60046	-0.544454	1.49693	-1.11186	-0.0917302	0.99872	0.541997	AT3G29290.1	Pentatricopeptide repeat (PPR) superfamily protein	pentatricopeptide repeat-containing protein At3g29290
Storvum031519t1	-1.46873	0.124858	-0.587889	-1.53405	0.983681	0.229448	0.333656	0.680745	1.23828	AT5G44990.2	Glutathione S-transferase family protein	---NA---
Storvum031530t1	-0.892602	-0.467843	0.156235	-1.36473	1.65836	-0.765443	-0.0543729	1.22666	0.503735	AT2G38800.1	Plant calmodulin-binding protein-related	---NA---
Storvum031564t1	-1.03665	1.67807	-0.298917	-1.51525	0.30641	-0.168212	0.0948937	1.22859	-0.288926	AT1G19270.1	DA1	protein DA1 isoform X2
Storvum031610t1	-1.28388	-1.24818	0.693173	-0.209823	1.73237	-0.75255	0.816099	0.169856	0.082937	NA	NA	---NA---
Storvum031621t1	0.631271	-0.438727	1.30868	-1.24681	0.89888	0.535249	-1.61331	-0.507589	0.432366	NA	NA	---NA---
Storvum031761t1	-1.22157	0.286267	-0.291022	-0.31534	2.10253	-0.567132	-0.868204	0.863433	0.0110316	AT4G18030.1	S-adenosyl-L-methionine-dependent methyltransferases superfamily protein	probable methyltransferase PMT14
Storvum031878t1	-0.592868	-0.906126	-1.12832	-0.483269	2.16633	0.612369	-0.26648	0.336482	0.261883	AT5G42230.1	serine carboxypeptidase-like 41	serine carboxypeptidase-like 42
Storvum031894t1	-0.0150977	0.77377	-0.890542	-0.447992	1.76687	-0.298363	-1.69145	0.320215	0.482584	AT3G48610.1	non-specific phospholipase C6	---NA---
Storvum032030t1	-1.06561	-1.12829	-1.11108	-0.0848074	1.43738	0.378341	-0.298076	0.549261	1.32288	AT4G04260.1	Bromo-adjacent homology (BAH) domain-containing protein	---NA---
Storvum032134t1	-0.987598	-0.409077	0.098068	-0.671342	1.51797	-0.699679	-1.05155	1.28919	0.914028	AT5G42000.1	ORMDL family protein	---NA---
Storvum032277t1	-0.919052	-0.707548	0.599427	-1.13167	0.0511181	0.995381	-0.680966	1.88398	-0.0906723	AT5G05940.1	ROP guanine nucleotide exchange factor 5	rop guanine nucleotide exchange factor 5-like
Storvum032776t1	-0.370431	-0.0175351	-0.820748	0.0889391	1.47458	0.0950129	-1.83522	1.27141	0.113996	AT4G38510.5	ATPase, V1 complex, subunit B protein	---NA---
Storvum032816t1	0.150173	0.112046	-1.65983	-1.35652	1.68751	0.188654	0.533787	0.438823	-0.0946399	AT1G49050.2	Eukaryotic aspartyl protease family protein	---NA---
Storvum032895t1	0.262515	1.10351	-1.03189	-1.30991	1.26198	-0.0516548	-1.07452	-0.224223	1.0642	AT5G57840.1	HXXXD-type acyl-transferase family protein	PREDICTED: uncharacterized protein LOC102596734 isoform X1
Storvum032926t1	0.578892	-0.595007	0.736173	-0.892398	0.708716	-1.09749	-1.37904	1.46096	0.479192	AT3G51700.1	PIF1 helicase	replication protein A 70 kDa DNA-binding subunit A-like
Storvum033006t1	-1.1536	-0.19569	-0.645917	0.219393	1.85558	0.505749	-1.33237	-0.0807161	0.827581	AT3G51930.1	Transducin/WD40 repeat-like superfamily protein	PREDICTED: uncharacterized protein LOC102599552
Storvum033091t1	0.0547918	-0.817782	-0.0787123	-0.694659	1.11792	-1.41863	-0.601866	0.872511	1.56643	AT1G59780.1	NB-ARC domain-containing disease resistance protein	---NA---
Storvum033174t1	-0.338231	-0.198307	0.172555	-0.937231	1.90446	-0.257311	-1.54097	0.877033	0.318005	NA	NA	---NA---
Storvum033205t1	0.197046	-0.61807	-1.04726	-0.624507	1.08613	-0.704966	-0.906511	1.02038	1.59775	AT5G15240.2	Transmembrane amino acid transporter family protein	---NA---
Storvum033269t1	-1.34561	0.645035	-0.806079	0.0232232	1.00049	-0.224232	-0.602951	1.84878	-0.538658	AT4G16440.1	ferredoxin hydrogenases	protein nar1
Storvum033297t1	-1.71687	-0.877001	0.516883	-0.0561737	1.86687	-0.340047	0.00227381	-0.0367998	0.640857	AT5G63370.4	Protein kinase superfamily protein	Uroporphyrinogen-III synthase, chloroplastic
Storvum033385t1	-0.158478	0.250396	-0.436551	-0.0729607	1.90087	-0.409488	-1.8284	0.769423	-0.0148106	AT2G18220.1	Noc2p family	PREDICTED: uncharacterized protein LOC107032682
Storvum033419t2	-0.570628	-1.08322	-1.11887	-0.588527	1.88992	-0.383104	0.459913	0.710686	0.683826	AT4G15530.4	pyruvate orthophosphate dikinase	PREDICTED: uncharacterized protein LOC107796108
Storvum033452t1	-0.249684	-0.09232	-0.669843	0.547031	1.20934	-0.972512	-1.33922	-0.152168	1.71938	AT4G26090.1	NB-ARC domain-containing disease resistance protein	---NA---
Storvum033730t1	-0.992326	-0.00103219	-0.711223	-0.824492	1.07628	-0.834973	-0.424612	1.11608	1.5963	AT2G29420.1	glutathione S-transferase tau 7	probable glutathione S-transferase
Storvum033896t1	-1.05346	0.705418	-0.446541	-0.711314	1.70169	0.331633	-1.47436	0.645847	0.301084	NA	NA	---NA---
Storvum033970t1	-1.23787	0.0802474	0.477555	-0.656785	1.38398	-0.298351	-1.50294	0.874867	0.879305	AT4G20110.1	VACUOLAR SORTING RECEPTOR 7	vacuolar-sorting receptor 6-like
Storvum034361t1	-0.21711	-0.576594	-0.410905	-0.923866	1.9852	-0.524882	0.371369	-0.900308	1.1971	AT1G63430.1	Leucine-rich repeat protein kinase family protein	probable LRR receptor-like serine/threonine-protein kinase At1g63430
Storvum034891t1	-0.470796	-0.350391	-0.412822	-1.53705	1.36591	-0.729406	-0.125215	0.850676	1.4091	AT3G26830.1	Cytochrome P450 superfamily protein	---NA---
Storvum035129t1	-1.84859	-0.146427	-0.110902	0.369852	0.800075	-0.436382	-0.837484	1.57318	0.63668	AT1G68100.1	ZIP metal ion transporter family	F-box/kelch-repeat protein At3g23880-like
Storvum035168t3	-1.7009	-0.232473	-0.91403	-0.667719	1.10154	0.764052	-0.224463	0.647052	1.22693	AT5G35630.3	glutamine synthetase 2	Glutamine synthetase leaf isozyme, chloroplastic
Storvum035433t1	-0.611069	-0.989595	-0.642356	-0.221968	1.88912	0.0837312	-0.763909	1.41455	-0.158502	AT4G25800.2	Calmodulin-binding protein	---NA---
Storvum035526t2	-1.01578	-0.727782	-0.827916	-0.810342	1.09381	0.476025	-0.62392	0.819634	1.61627	AT3G45730.1		---NA---
Storvum035692t1	-0.888482	-0.952525	-0.80347	-0.60499	1.22183	0.346979	-0.787027	1.31841	1.14927	AT1G64390.1	glycosyl hydrolase 9C2	endoglucanase 6-like
Storvum035697t1	-0.942422	-0.458285	-0.26375	-0.257	1.15454	-0.506108	-1.28264	0.912988	1.64267	NA	NA	---NA---
Storvum036168t1	-0.932336	-0.37831	-1.062	-0.63328	0.896178	0.930842	-1.0899	1.01715	1.25166	AT4G39235.1		PREDICTED: uncharacterized protein LOC102588007
Storvum036209t1	-0.648841	-0.0260867	0.406705	-1.74383	1.19168	-0.0285452	-1.01216	0.618469	1.24261	AT1G11112.1		Vesicle-trafficking protein like
Storvum036227t1	-1.35974	-0.604326	0.408282	-0.707916	1.59374	-0.376281	0.245479	1.41418	-0.613425	AT5G50335.1		Nuclear speckle splicing regulatory protein like
Storvum036243t1	-0.592323	-0.0919334	-0.517011	-1.01551	1.9627	1.19806	-0.906286	-0.359838	0.322137	AT1G06630.2	F-box/RNI-like superfamily protein	---NA---
Storvum036295t1	-0.790774	-1.27376	-0.987035	0.347597	1.62326	-0.246413	-0.426598	0.529219	1.2245	AT3G61740.1	SET domain protein 14	---NA---
Storvum036310t2	-0.99857	-0.341603	-0.413548	-0.891777	1.35545	0.395668	-1.26111	0.998335	1.15716	NA	NA	---NA---
Storvum036488t1	0.945695	-0.651639	-1.16614	-0.218022	1.22177	-0.511572	-0.955204	-0.258601	1.59371	AT2G32540.1	cellulose synthase-like B4	---NA---
Storvum036726t2	-0.935121	0.0687904	0.740039	-0.746315	1.08934	-1.19582	-0.838498	0.186078	1.63151	AT1G80090.1	Cystathionine beta-synthase (CBS) family protein	---NA---
Storvum036753t1	-1.51455	-0.48477	-0.0925004	-0.717732	0.767254	0.147828	-0.813557	1.28952	1.41851	AT1G32460.1		hypothetical protein A4A49_07442
Storvum036819t1	-1.72993	0.387443	0.123434	1.18008	0.6635	-0.848483	-0.592356	-0.487723	1.30403	AT1G55530.1	RING/U-box superfamily protein	---NA---
Storvum037173t1	-1.19289	-0.746655	-0.125265	-0.166974	2.22937	-0.60094	-0.287673	0.158283	0.732743	AT5G48310.2		---NA---
Storvum037327t1	-0.976997	-0.00682635	-1.09476	-1.1362	1.03578	0.495516	-0.507945	0.557943	1.63349	AT5G20420.1	chromatin remodeling 42	---NA---
Storvum037358t1	-0.685934	-0.630651	-0.730394	-1.07045	1.08793	-0.0189007	-0.687889	1.52887	1.20742	AT1G43760.1	DNAse I-like superfamily protein	PREDICTED: uncharacterized protein LOC109233625
Storvum037359t1	-0.395546	0.470931	-0.985442	-0.371118	1.76254	-0.36227	-1.32077	-0.035044	1.23672	NA	NA	---NA---
Storvum037588t1	0.78185	0.0893373	0.00718692	-1.23789	1.33257	-0.616042	-1.58973	0.165779	1.06694	AT1G32440.1	plastidial pyruvate kinase 3	---NA---
Storvum037596t1	-1.42289	-0.693081	-1.24407	-0.126767	1.63142	0.635766	0.770425	0.51707	-0.0678699	AT5G38280.1	PR5-like receptor kinase	PREDICTED: uncharacterized protein LOC107877552
Storvum038038t1	-1.72858	0.478562	-0.222283	-0.339731	1.4428	-0.695891	-0.693174	0.993046	0.765252	AT5G19310.1	Homeotic gene regulator	---NA---
Storvum038082t1	-1.35093	1.80106	-0.34563	-0.222552	0.902079	-0.559287	-0.914356	0.874814	-0.185193	AT5G38830.1	Cysteinyl-tRNA synthetase, class Ia family protein	cysteine--tRNA ligase 2, cytoplasmic
Storvum038091t1	-1.52513	0.67158	0.669366	-0.743036	1.15417	-0.157574	-1.27908	1.10392	0.105777	AT1G14685.1	basic pentacysteine 2	protein BASIC PENTACYSTEINE2-like
Storvum038217t1	-0.629908	-0.192247	0.229043	-0.906215	1.96244	-0.619594	-1.03669	1.17579	0.017389	AT3G56740.1	Ubiquitin-associated (UBA) protein	rhomboid-like protein 20
Storvum038243t1	-1.04791	-0.997934	-1.05368	0.483062	1.49738	0.0179859	1.07651	0.774122	-0.749537	AT5G46795.1	microspore-specific promoter 2	transcription factor bHLH49-like
Storvum038277t1	-1.20641	-0.0853402	-0.515028	-0.643405	1.50761	-0.283647	-0.980119	1.33782	0.868525	AT4G01037.1	Ubiquitin carboxyl-terminal hydrolase family protein	protein ROOT PRIMORDIUM DEFECTIVE 1
Storvum038348t1	-1.01505	-0.284482	-0.397162	-0.978303	1.61732	0.351291	-1.04879	0.433473	1.32171	AT3G48410.1	alpha/beta-Hydrolases superfamily protein	---NA---
Storvum038493t1	-0.666329	-0.625648	-0.715421	-0.893042	1.61362	1.30929	-0.937932	0.112434	0.803029	AT1G04110.1	Subtilase family protein	---NA---
Storvum038651t1	-0.829064	0.828411	-0.78985	-0.023214	1.32081	-0.544649	-1.32911	-0.110521	1.47718	NA	NA	---NA---
Storvum038677t1	-0.667691	-0.9558	-0.650424	-0.15348	1.44593	-0.551255	-0.891743	1.03166	1.39281	AT5G37930.1	Protein with RING/U-box and TRAF-like domains	---NA---
Storvum038973t1	-1.07181	-0.626343	-0.367802	-0.922541	1.32186	0.258811	-0.863124	0.726396	1.54455	AT1G28430.1	cytochrome P450, family 705, subfamily A, polypeptide 24	---NA---
Storvum038994t1	-0.0341654	-1.04126	-1.79231	0.104808	1.41185	0.748626	0.281945	0.869698	-0.549189	AT1G13210.1	autoinhibited Ca2+/ATPase II	Putative methyltransferase family protein
Storvum039020t1	-0.548106	-1.20031	-1.09064	0.0660626	0.761263	0.61676	-1.05058	1.14857	1.29697	NA	NA	---NA---
Storvum039484t1	-0.684455	-0.0350319	-0.412387	-0.238675	2.09284	-1.43899	-0.428994	0.651166	0.49453	AT3G08510.2	phospholipase C 2	---NA---
Storvum039521t1	-1.70697	0.471781	0.127917	-0.281592	0.887375	0.544234	-1.56164	0.544785	0.974109	AT1G17770.1	SU(VAR)3-9 homolog 7	---NA---
Storvum039614t1	-0.0736013	-1.09828	-0.351326	-0.357629	1.28543	-1.286	-0.519352	1.00123	1.39954	AT3G53200.1	myb domain protein 27	---NA---
Storvum039822t1	-0.884031	-0.0979852	-0.456517	-0.770181	1.33042	0.44208	-1.54704	1.19398	0.789275	AT1G35220.1		---NA---
Storvum039883t1	-0.720933	-0.826361	-1.21266	-0.51724	1.64888	-0.21668	-0.0729015	1.4328	0.485103	AT2G26260.1	3beta-hydroxysteroid-dehydrogenase/decarboxylase isoform 2	3beta-hydroxysteroid-dehydrogenase/decarboxylase isoform 2
Storvum039894t1	-1.13153	-0.657149	-0.690399	-0.112456	1.1782	-0.822246	-0.376747	1.00601	1.60631	NA	NA	---NA---
Storvum040000t2	-0.237081	0.711454	-0.778978	-0.849328	1.47838	-0.00274215	-1.21818	1.45771	-0.561225	AT5G47080.3	casein kinase II beta chain 1	---NA---
Storvum040268t1	-0.764339	-0.826244	-1.02109	-0.100146	2.10459	0.400944	-0.622411	0.838405	-0.00971134	AT2G39705.1	ROTUNDIFOLIA like 8	putative DVL
Storvum040283t2	-0.742503	-0.38667	-0.676225	-1.11172	2.10378	0.474555	-0.622233	0.71065	0.250373	AT2G43190.4	ribonuclease P family protein	ribonuclease P protein subunit p29
Storvum040346t1	-0.826975	-0.101047	-1.13958	-0.0497892	2.23386	0.118044	-0.877871	0.214141	0.429218	AT1G21900.1	emp24/gp25L/p24 family/GOLD family protein	transmembrane emp24 domain-containing protein p24delta3-like
Storvum040405t1	-0.546705	-0.923018	-0.926238	-0.259596	1.87008	-0.593607	-0.519926	0.929123	0.969889	AT5G48120.1	ARM repeat superfamily protein	MMS19 nucleotide excision repair protein homolog isoform X1
Storvum040473t1	-0.933997	0.440143	-0.489167	-1.04692	1.83421	0.689792	-0.733806	-0.651889	0.891636	AT2G20820.2		---NA---
Storvum040585t1	-0.374539	-0.87739	-0.256739	-0.727264	2.02291	0.476026	-1.25448	0.260078	0.731401	AT5G12920.3	Transducin/WD40 repeat-like superfamily protein	---NA---
Storvum040589t1	-0.593736	-0.109675	-0.658757	-1.01637	0.968684	-0.0386166	-1.17523	0.861532	1.76217	NA	NA	---NA---
Storvum041005t1	-0.159805	-1.19153	-0.055436	-0.442971	1.25524	0.868311	-1.72381	0.685871	0.764125	NA	NA	Retrovirus-related Pol polyprotein LINE-1
Storvum041192t1	-0.822955	-0.278203	-0.977588	-1.00605	1.3343	0.997072	-0.766519	0.143391	1.37655	AT3G61780.1	embryo defective 1703	---NA---
Storvum041234t1	-0.388523	1.70269	-0.746339	-0.749349	0.835472	-0.958936	-1.08815	0.524378	0.868762	AT5G39710.1	Tetratricopeptide repeat (TPR)-like superfamily protein	---NA---
Storvum041267t1	-0.0810566	0.193429	0.442388	-0.0854108	-0.630317	0.98442	-2.06876	1.43858	-0.193273	AT5G20040.1	isopentenyltransferase 9	tRNA dimethylallyltransferase 9
Storvum041529t1	-2.11868	0.211864	0.922256	-0.338052	1.15321	0.500054	-0.869935	0.171392	0.367889	AT4G28570.1	Long-chain fatty alcohol dehydrogenase family protein	---NA---
Storvum041683t1	-1.23485	0.0765859	-0.769508	-1.63394	1.07937	0.2761	0.410014	1.20207	0.594159	AT2G02650.1	Ribonuclease H-like superfamily protein	---NA---
Storvum041696t1	-1.37285	-0.684169	-0.487437	-0.50061	1.72302	0.211095	-0.692099	0.758081	1.04497	NA	NA	---NA---
Storvum041732t1	-1.2248	-0.283497	0.660195	0.42537	1.40015	0.126475	-1.6504	-0.417081	0.963592	AT3G25610.1	ATPase E1-E2 type family protein / haloacid dehalogenase-like hydrolase family protein	---NA---
Storvum041866t1	-0.728257	-0.0422876	-0.266726	-0.0226934	1.96843	0.309428	-1.48089	0.905479	-0.642486	AT2G44350.1	Citrate synthase family protein	---NA---
Storvum041937t1	-1.14276	-1.26869	0.0545567	-0.345794	1.64045	-0.576204	-0.0827765	0.385899	1.33533	AT5G01960.1	RING/U-box superfamily protein	---NA---
Storvum041939t1	-1.0202	-0.583641	-0.738704	-0.63519	2.07727	0.236951	-0.619145	0.426533	0.856127	AT3G44735.2	PHYTOSULFOKINE 3 PRECURSOR	putative phytosulfokines 6
Storvum041968t1	-1.42205	0.0531031	-0.554344	0.922058	1.91666	-0.192433	-0.90576	-0.275866	0.458625	AT1G51460.1	ABC-2 type transporter family protein	---NA---
Storvum042032t1	-1.29806	-0.920311	-0.342123	-0.983894	1.42235	0.715635	-0.412899	0.803915	1.01538	AT5G14760.1	L-aspartate oxidase	---NA---
Storvum042115t1	-1.30884	-1.05814	-0.165198	-0.568115	0.564451	1.07913	-0.25025	1.80601	-0.0990491	AT4G35230.1	BR-signaling kinase 1	probable serine/threonine-protein kinase At4g35230
Storvum042335t1	-1.17118	-0.600411	-1.03385	-0.0904869	1.51512	1.22227	-0.817177	0.129044	0.846671	AT1G78500.1	Terpenoid cyclases family protein	---NA---
Storvum042399t1	-1.10724	-1.11216	-0.273368	-0.874312	1.45517	1.00552	-0.394921	1.18297	0.11834	AT4G19670.2	RING/U-box superfamily protein	---NA---
Storvum042463t1	-0.45654	-0.425839	-0.357465	-0.378225	2.56981	-0.20022	-0.831944	0.0439883	0.0364361	AT2G44500.1	O-fucosyltransferase family protein	PREDICTED: uncharacterized protein LOC102599229 isoform X3
Storvum042908t1	-1.68537	-0.597441	-0.346787	0.47885	1.30135	0.582151	-1.07247	0.238003	1.10172	AT1G03000.1	peroxin 6	peroxisome biogenesis protein 6
Storvum042918t1	-0.588956	-0.232373	1.84837	-0.438596	1.07769	-0.312152	-1.62669	-0.0188187	0.291524	AT1G09530.2	phytochrome interacting factor 3	---NA---
Storvum042925t1	-0.830893	-1.00982	-0.592623	-0.572588	1.33545	0.191734	-0.579446	0.211526	1.84665	AT1G70520.1	cysteine-rich RLK (RECEPTOR-like protein kinase) 2	cysteine-rich receptor-like protein kinase 2
Storvum043006t1	-0.685287	-0.551908	-1.3655	-0.814527	1.82423	0.614515	-0.195721	0.950837	0.223354	AT2G28760.3	UDP-XYL synthase 6	UDP-glucuronic acid decarboxylase 6
Storvum043008t1	-0.32007	-0.711721	0.105559	-1.84783	1.43189	0.434163	-0.560725	0.325963	1.14277	NA	NA	---NA---
Storvum043033t1	-0.954903	-0.206723	-0.776044	-0.339965	2.12693	0.90982	-0.81819	-0.360854	0.419926	NA	NA	craniofacial development protein 2-like
Storvum043187t1	-0.984316	-0.734619	-0.830362	-0.794681	1.51282	1.00325	-0.750074	0.605031	0.972951	AT2G14900.1	Gibberellin-regulated family protein	snakin-1
Storvum043260t1	-1.34323	0.595823	-0.11731	-1.43266	1.18713	-0.06136	-0.681305	0.625957	1.22696	AT1G66235.1		---NA---
Storvum043363t1	-0.0676596	-1.12626	-1.20252	-0.0955524	1.48455	-0.679664	-0.474101	0.92931	1.23189	AT3G04690.1	Malectin/receptor-like protein kinase family protein	---NA---
Storvum043417t1	-0.95451	0.67822	-1.08632	-0.511653	1.32618	0.587963	-1.35469	1.09504	0.219765	NA	NA	ATP-dependent RNA helicase-like protein DB10
Storvum043419t1	-0.111053	-0.105899	0.228328	-1.0754	2.13494	-0.815911	-1.08083	0.280654	0.54517	NA	NA	---NA---
Storvum043427t1	-0.0165508	-0.896726	1.53501	-0.742426	0.238273	-0.613352	-0.875231	1.72216	-0.35116	AT1G14410.1	ssDNA-binding transcriptional regulator	---NA---
Storvum043585t1	-1.99824	-0.220007	0.263206	-0.328828	1.43181	0.247296	-0.783159	0.910154	0.477766	AT5G10720.1	histidine kinase 5	histidine kinase 5
Storvum043597t1	-1.32906	1.17218	-0.0723019	-0.387558	-0.206836	0.470074	-1.01325	1.79687	-0.430123	AT5G64090.1		---NA---
Storvum043729t1	-0.591097	-0.434735	0.081067	0.222387	1.00395	1.46178	-1.98278	0.507535	-0.268107	AT4G32551.2	LisH dimerisation motif;WD40/YVTN repeat-like-containing domain	protein trichome birefringence-like 42
Storvum043778t1	-1.36892	0.481633	-1.56952	0.635701	1.49289	-0.533067	-0.101663	0.340506	0.622435	AT5G22100.1	RNA cyclase family protein	probable RNA 3'-terminal phosphate cyclase-like protein
Storvum043787t1	-1.46917	-0.263082	0.287429	-0.905075	1.05134	-0.152973	-0.726725	1.7377	0.440561	AT4G13420.1	high affinity K+ transporter 5	---NA---
Storvum043797t2	-0.599232	0.564354	0.153197	0.266364	0.795747	-1.38826	-1.42094	0.00137493	1.6274	NA	NA	---NA---
Storvum044258t1	-1.23776	0.268201	-0.603326	0.00968222	0.552837	0.408517	-1.54839	1.72708	0.423169	AT5G23300.1	pyrimidine d	dihydroorotate dehydrogenase (quinone), mitochondrial
Storvum044325t1	-0.626748	-0.351159	-0.899704	-0.122567	2.50228	-0.132346	-0.515536	0.301009	-0.155228	NA	NA	---NA---
Storvum044357t1	-1.80464	0.141775	-0.267467	-0.397107	1.79883	-0.675707	0.840826	0.0623279	0.301164	AT2G02480.1	AAA-type ATPase family protein	---NA---
Storvum044367t2	-1.0081	-1.68349	1.06629	-0.840085	1.05911	0.404286	0.0644035	1.0064	-0.0688148	AT1G73480.1	alpha/beta-Hydrolases superfamily protein	monoglyceride lipase-like
Storvum044380t1	-0.368273	-0.61434	-1.17504	-1.02028	1.31726	-0.0649994	-0.417287	0.720382	1.62258	AT4G39660.1	alanine:glyoxylate aminotransferase 2	---NA---
Storvum044648t1	-1.31558	0.514454	0.00383928	-0.216811	1.83824	0.132099	-0.92471	0.907651	-0.939185	AT3G16480.1	mitochondrial processing peptidase alpha subunit	---NA---
Storvum044890t1	-0.885933	-0.901474	-0.621448	-0.986945	1.15264	0.379963	-0.537935	0.754935	1.64619	NA	NA	---NA---
Storvum045277t1	-1.23628	-0.716135	-0.604402	-0.641529	1.27689	0.496736	-0.82109	1.35602	0.889787	NA	NA	---NA---
Storvum045340t1	-0.833819	-0.520299	0.00358045	-0.884578	0.765788	-0.156138	-1.20856	1.70362	1.1304	AT4G33270.1	Transducin family protein / WD-40 repeat family protein	cell division cycle 20.2, cofactor of APC complex-like
Storvum045671t1	-0.793628	-0.432351	-1.15327	-0.927803	0.855182	0.932836	-0.757957	1.47318	0.803809	AT3G24670.1	Pectin lyase-like superfamily protein	---NA---
Storvum045722t2	-1.32801	0.233328	-0.127891	-1.03679	1.29028	0.0718616	-1.05465	1.42508	0.526798	AT4G38600.2	HEAT repeat ;HECT-domain (ubiquitin-transferase)	---NA---
Storvum046637t1	-0.84845	-0.812354	-0.622724	-0.939282	1.12912	0.465607	-0.860486	1.34809	1.14048	AT1G24706.1	THO2	---NA---
Storvum046708t1	-0.453348	-0.186099	-0.316596	-1.16053	2.43838	0.127888	-0.442387	-0.282034	0.274719	NA	NA	---NA---
Storvum046729t1	-1.1045	0.0747464	-0.112701	-0.563041	0.106043	1.19529	-1.38714	1.7548	0.0365012	AT1G74260.1	purine biosynthesis 4	probable phosphoribosylformylglycinamidine synthase, chloroplastic/mitochondrial
Storvum047118t1	-0.444295	0.988106	-0.242753	-1.71592	0.956723	0.651187	-1.09729	1.11194	-0.207707	AT3G26850.2	histone-lysine N-methyltransferases	---NA---
Storvum047287t1	-0.586221	-0.483806	-0.819055	-0.55661	1.50651	0.172433	-1.34798	1.26858	0.846143	AT5G20960.2	aldehyde oxidase 1	---NA---
Storvum047365t1	-0.910206	-0.69493	-0.20181	-0.527112	2.24826	0.801148	-0.261202	0.273993	-0.728146	AT4G20190.1		PREDICTED: uncharacterized protein LOC107845008
Storvum047462t1	-2.10015	0.48427	0.648423	-0.617369	0.277865	0.243164	-0.405947	1.50039	-0.0306421	NA	NA	---NA---
Storvum048011t1	-1.03031	-0.571864	-0.806337	-0.909958	1.43335	1.03428	-0.772443	0.593929	1.02935	AT2G21520.2	Sec14p-like phosphatidylinositol transfer family protein	---NA---
Storvum048032t1	-0.876189	-0.640255	-1.24404	-0.704476	1.51649	0.196044	-0.383292	0.988168	1.14756	NA	NA	---NA---
Storvum048098t5	-1.13488	-0.852505	0.857933	-1.2992	0.98993	0.103678	-0.669212	1.24112	0.763141	AT4G36080.1	phosphotransferases, alcohol group as acceptor;binding;inositol or phosphatidylinositol kinases	---NA---
Storvum048146t1	-0.816444	0.464867	-1.21434	-0.548354	2.12793	-0.128874	-0.559741	-0.0204577	0.695413	AT4G12620.1	origin of replication complex 1B	origin of replication complex subunit 1A-like
Storvum048170t1	-1.11754	-0.41261	-0.565295	-0.492318	1.93515	-0.430101	-0.673333	0.661346	1.0947	AT4G08560.1	pumilio 15	---NA---
Storvum048199t1	0.0405235	-0.573292	-0.360229	-0.911026	1.59734	-1.1149	-0.293082	1.68084	-0.0661712	AT4G32700.2	helicases;ATP-dependent helicases;nucleic acid binding;ATP binding;DNA-directed DNA polymerases;DNA binding	---NA---
Storvum048201t1	-1.49319	0.879651	0.710832	-0.904406	0.601846	1.01977	-1.03715	0.876426	-0.653774	AT2G28000.1	chaperonin-60alpha	ruBisCO large subunit-binding protein subunit alpha-like
Storvum048209t1	-1.49914	0.661797	-0.825367	-0.496051	1.64742	-0.516018	0.285343	1.09569	-0.35368	AT4G26340.1	F-box/RNI-like/FBD-like domains-containing protein	---NA---
Storvum048427t1	0.312692	0.0128439	-0.406217	-0.57286	1.85517	-0.611321	-1.71861	0.523229	0.605071	AT3G08020.1	PHD finger family protein	---NA---
Storvum048479t1	0.337033	-0.15774	-0.636693	-1.65923	0.932868	-0.208019	-0.843249	0.578617	1.65642	AT3G12570.4	FYD	---NA---
Storvum048804t1	-1.00373	-0.433898	-0.093029	-0.298669	1.79959	-0.457177	-1.29315	0.856133	0.923929	NA	NA	---NA---
Storvum048823t1	-0.964287	1.31193	-0.056909	-1.07368	0.37884	-0.462286	-1.0839	0.359097	1.59121	AT5G09430.1	alpha/beta-Hydrolases superfamily protein	lysine-specific histone demethylase 1 homolog 1
Storvum048843t2	-0.666836	0.454875	-0.759126	-0.805117	1.67715	0.232097	-1.46633	0.997003	0.336284	AT4G19110.3	Protein kinase superfamily protein	cyclin-dependent kinase F-4 isoform X1
Storvum048852t1	0.189183	-1.15756	-0.853687	-0.569822	1.93101	-0.868897	0.0244356	0.995038	0.310299	AT1G51370.2	F-box/RNI-like/FBD-like domains-containing protein	---NA---
Storvum048856t1	-0.585947	-0.914042	-0.507385	-0.903046	1.45996	0.731834	-1.05975	0.455123	1.32325	AT5G47060.1	Protein of unknown function (DUF581)	myb-like protein D
Storvum049331t1	-0.305189	-0.5371	-0.233292	-1.06982	2.32381	0.598193	-0.659525	-0.389971	0.272894	AT4G35150.1	O-methyltransferase family protein	---NA---
Storvum049335t1	-0.991949	-0.0807082	-0.85955	-0.563607	1.84799	0.0194718	-0.874275	0.183734	1.31889	AT3G05700.1	Drought-responsive family protein	---NA---
Storvum049431t1	-1.80612	0.908055	0.454702	-0.714732	1.15931	0.200527	-1.12802	0.697826	0.228442	AT5G09320.1	Vacuolar sorting protein 9 (VPS9) domain	---NA---
Storvum049538t1	0.482041	0.678219	0.699289	-1.478	1.00945	-0.543152	-1.66515	0.0819714	0.735329	AT3G18020.1	Pentatricopeptide repeat (PPR) superfamily protein	---NA---
Storvum049968t1	-1.18501	-0.0345188	-0.448539	-0.399696	1.62392	-1.08976	0.825072	1.21367	-0.505155	AT4G28550.1	Ypt/Rab-GAP domain of gyp1p superfamily protein	---NA---
Storvum050083t1	-0.418956	-0.611173	-0.682764	-0.378057	1.72906	1.50482	-1.25515	0.0012923	0.110928	NA	NA	---NA---
Storvum050126t1	-0.593826	-0.582959	-0.213274	-0.346569	2.52674	-0.240656	-0.648565	0.419713	-0.320607	AT1G53280.1	Class I glutamine amidotransferase-like superfamily protein	---NA---
Storvum050489t1	-0.712288	-1.13059	-0.134978	-0.840825	1.40287	0.456315	-1.09557	1.00495	1.05011	AT4G35370.1	Transducin/WD40 repeat-like superfamily protein	---NA---
Storvum050506t1	-0.843631	0.30879	-0.494441	-0.463571	2.29486	-0.433095	-0.927172	0.642558	-0.084294	AT5G65850.1	F-box and associated interaction domains-containing protein	---NA---
Storvum050683t1	-0.998018	-0.761367	-0.929658	-0.785784	1.20546	0.444278	-0.485867	0.716322	1.59464	NA	NA	ankyrin repeat-containing protein At5g02620-like
Storvum050760t2	-0.585477	-0.530313	-0.397187	-1.33661	1.80138	0.00635965	-0.572508	0.279994	1.33436	AT2G28010.1	Eukaryotic aspartyl protease family protein	---NA---
Storvum050808t1	-0.556611	0.0988438	-1.14376	0.594722	1.84233	-0.0394216	-1.14024	0.966871	-0.622743	AT4G39080.1	vacuolar proton ATPase A3	---NA---
Storvum050828t1	-0.780528	-0.896803	0.388513	-1.89081	1.007	-0.130748	0.606552	0.744147	0.952676	AT3G18140.1	Transducin/WD40 repeat-like superfamily protein	protein LST8 homolog
Storvum050861t1	-0.311643	-0.0229246	-0.102046	-0.830166	2.39804	-0.46185	-1.06432	0.316025	0.0788884	AT1G33050.3		---NA---
Storvum050990t1	-0.60455	-1.19221	-0.545174	-1.01664	1.7549	-0.359526	0.150911	0.84107	0.971222	AT3G60350.1	ARABIDILLO-2	---NA---
Storvum051046t1	-0.74633	-0.35376	-0.390713	-0.981754	1.57706	0.177919	-1.24427	0.656937	1.30491	AT1G48120.1	hydrolases;protein serine/threonine phosphatases	serine/threonine-protein phosphatase 7 long form homolog
Storvum051154t1	-1.32802	0.831096	-1.33528	1.26585	0.888757	-0.33603	-0.9026	0.56551	0.350715	AT1G74860.1		---NA---
Storvum051321t1	-0.950716	0.0479625	-0.285023	-0.393663	2.41595	0.314871	-0.888104	0.0916567	-0.35293	NA	NA	---NA---
Storvum051429t1	0.330618	-0.176827	-0.285651	-0.69417	1.39625	-0.856509	-1.47788	0.221565	1.5426	AT1G20330.1	sterol methyltransferase 2	---NA---
Storvum051447t1	-0.937687	-0.403067	-0.640633	-0.125639	2.33671	0.0154521	-0.737974	-0.203897	0.696731	AT5G52790.1	CBS domain-containing protein with a domain of unknown function (DUF21)	---NA---
Storvum051508t1	-0.95713	0.309834	-0.0598279	-1.04127	0.930882	0.049597	-1.33922	0.340278	1.76686	AT1G76990.5	ACT domain repeat 3	uncharacterized protein LOC104648093
Storvum051601t1	-0.503655	-0.350443	-0.686533	-0.91368	1.22453	0.137206	-1.08704	0.301748	1.87787	NA	NA	---NA---
Storvum051616t1	-0.874127	0.100497	-1.92578	0.755068	1.19407	0.87821	-0.0813509	0.585921	-0.632512	AT5G18480.1	plant glycogenin-like starch initiation protein 6	Inositol phosphorylceramide glucuronosyltransferase 1
Storvum051624t1	-0.0832052	-1.69531	0.383012	-0.459414	1.977	0.174495	-0.817253	0.357319	0.163364	AT1G33410.1	SUPPRESSOR OF AUXIN RESISTANCE1	---NA---
Storvum051667t1	-0.970899	0.250374	-0.905005	-0.733177	1.97522	0.928457	-0.742805	-0.290466	0.488305	AT2G37040.1	PHE ammonia lyase 1	---NA---
Storvum052211t1	-0.793535	-0.854796	-0.191365	-0.873514	1.53213	-0.327675	-0.288946	-0.0192528	1.81695	AT5G52370.1		---NA---
Storvum052226t1	-1.17028	0.273683	-0.378588	-0.984104	0.860225	0.0121752	-1.08502	1.72134	0.750568	AT1G72330.1	alanine aminotransferase 2	alanine aminotransferase 1, mitochondrial-like
Storvum052236t1	-1.84995	-0.503586	1.1417	-0.489008	0.578255	-0.349959	-0.34923	1.43204	0.389734	AT5G22690.1	Disease resistance protein (TIR-NBS-LRR class) family	---NA---
Storvum052296t1	-1.18723	-0.151556	-0.0336648	-0.33796	0.854876	0.733093	-1.40155	1.77647	-0.252468	AT5G65470.1	O-fucosyltransferase family protein	O-fucosyltransferase family protein isoform 1
Storvum052327t1	-0.644475	-0.145792	-1.11481	-0.711924	1.61668	-0.435216	-0.578236	1.5764	0.437374	NA	NA	---NA---
Storvum052382t1	-1.2652	0.0408509	-0.292586	-0.813036	1.45796	0.515603	-1.34564	0.861859	0.840194	AT2G42490.1	Copper amine oxidase family protein	copper methylamine oxidase-like
Storvum052745t1	-0.603166	-0.843449	-0.693615	-0.600057	2.03515	0.0481233	-0.503893	1.29169	-0.130779	AT3G22370.1	alternative oxidase 1A	---NA---
Storvum052872t1	-1.34831	-0.233871	0.212178	-0.316604	0.636822	0.908565	-1.09439	1.79891	-0.563289	AT5G43822.1	Pentatricopeptide repeat (PPR) superfamily protein	---NA---
Storvum053187t1	-0.63025	-0.295516	-0.1238	-0.412336	1.69764	0.433778	-1.58513	1.27271	-0.357096	AT4G17890.1	ARF-GAP domain 8	---NA---
Storvum053308t1	0.682715	0.231643	-0.7766	-1.26107	1.59907	0.53705	-1.21414	0.788777	-0.587443	AT1G63440.1	heavy metal atpase 5	probable copper-transporting ATPase HMA5
Storvum053383t1	-1.15548	0.843781	-0.177269	-1.50535	0.662149	1.31123	-0.933249	0.769868	0.18432	AT5G63680.1	Pyruvate kinase family protein	hypothetical protein SDM1_44t00011
Storvum053653t1	-0.574355	-0.294807	-0.0385247	-2.11298	1.35917	0.00417859	0.687214	0.0807723	0.889333	AT4G37870.1	phosphoenolpyruvate carboxykinase 1	---NA---
Storvum053912t1	-1.19039	-0.734097	-0.251379	-0.572631	2.27538	-0.41807	0.177168	0.271683	0.442337	AT4G05265.1		---NA---
Storvum053983t1	-0.488498	-0.493969	-0.906495	-0.720938	2.17611	0.64676	-0.584645	-0.366995	0.73867	AT2G24300.1	Calmodulin-binding protein	---NA---
Storvum054061t1	-1.4434	0.438728	-0.628489	-1.54395	1.18503	-0.117893	0.563865	0.689392	0.856713	NA	NA	---NA---
Storvum054131t1	-0.371877	-0.754949	-0.1054	-0.699744	2.09881	-0.81075	-0.627685	0.122853	1.14874	AT3G49500.1	RNA-dependent RNA polymerase 6	---NA---
Storvum054364t1	0.114629	0.508309	-0.701335	-0.142374	1.3178	-1.27682	-1.2735	-0.0387425	1.49204	NA	NA	---NA---
Storvum054438t1	-0.409422	-0.979883	-0.196499	-0.343743	2.44152	-0.0712834	-0.76381	0.400025	-0.076904	AT5G04540.1	Myotubularin-like phosphatases II superfamily	---NA---
Storvum054504t1	-1.36645	-0.811969	-0.660679	-0.063577	1.82936	0.823648	-0.723754	0.558979	0.414438	AT5G53200.1	Homeodomain-like superfamily protein	MYB-like transcription factor ETC3
Storvum054509t1	-1.75057	0.223916	0.332622	1.51966	0.02536	-0.182767	-0.993633	1.15546	-0.330045	AT5G02070.1	Protein kinase family protein	---NA---
Storvum054581t1	-1.07667	-0.140497	-0.525315	-0.957196	1.31568	-0.584011	-0.538798	1.00395	1.50285	AT5G43590.1	Acyl transferase/acyl hydrolase/lysophospholipase superfamily protein	---NA---
Storvum054861t1	-0.0127176	-0.567631	-0.359076	-0.0884672	1.21735	-0.0282007	-1.36718	-0.712681	1.91861	AT4G09020.1	isoamylase 3	---NA---
Storvum055051t1	-0.379902	0.80515	-0.552985	-1.16457	1.92078	0.597399	-1.22204	-0.0553783	0.0515385	AT1G80300.1	nucleotide transporter 1	---NA---
Storvum055072t1	-0.367304	-0.87733	0.579602	-0.343576	2.06212	-0.749122	-1.08638	-0.0224653	0.804455	AT1G50830.1	Aminotransferase-like, plant mobile domain family protein	---NA---
Storvum055169t1	-1.02359	-0.307662	-0.335638	-0.201443	2.28484	0.824183	-0.736033	0.00799709	-0.512656	AT1G79550.2	phosphoglycerate kinase	phosphoglycerate kinase, cytosolic
Storvum055215t1	-0.793518	-0.637443	0.00647348	-1.19447	1.99354	-0.381885	-0.471629	0.514641	0.964298	AT4G10650.1	P-loop containing nucleoside triphosphate hydrolases superfamily protein	---NA---
Storvum055239t1	-0.847824	0.633835	-0.352627	-0.613845	1.62805	-0.271538	-1.4146	-0.0462784	1.28483	AT1G16690.1	Enhancer of polycomb-like transcription factor protein	enhancer of polycomb-like protein 1
Storvum055321t1	-0.477585	-0.604005	-0.262549	-1.72983	1.28424	0.0832056	-0.387129	0.62962	1.46403	AT1G34760.1	general regulatory factor 11	14-3-3 protein 7
Storvum055748t1	-0.530014	-0.756536	-0.235723	-1.19987	1.63049	1.2711	-0.830774	-0.161679	0.812997	NA	NA	---NA---
Storvum055751t1	-1.11392	-0.0650519	-0.965712	-0.914335	0.908261	0.669385	-0.867672	0.857147	1.4919	AT2G07200.1	Cysteine proteinases superfamily protein	---NA---
Storvum055812t1	-1.25686	0.496398	-1.21471	-0.984248	0.993285	1.24369	0.0767539	1.02353	-0.377845	AT4G15415.1	Protein phosphatase 2A regulatory B subunit family protein	serine/threonine protein phosphatase 2A 59 kDa regulatory subunit B' gamma isoform-like
Storvum055955t1	0.207762	-0.396882	-0.588255	-0.21937	1.68057	0.593097	-1.62503	1.04806	-0.699956	AT1G50180.1	NB-ARC domain-containing disease resistance protein	---NA---
Storvum055992t1	-0.688884	-1.49064	0.134298	-0.107615	1.70055	0.145633	-0.3402	-0.685481	1.33233	ATCG01280.1	Chloroplast Ycf2;ATPase, AAA type, core	---NA---
Storvum056021t1	-1.01121	-0.788143	-0.929396	-0.756637	1.17134	0.873204	-0.63371	0.696691	1.37786	AT3G45730.1		---NA---
Storvum056065t1	-1.88999	0.928215	-0.12859	-0.50232	0.845886	0.278117	-1.11513	0.733287	0.850526	NA	NA	---NA---
Storvum056129t1	-1.24794	-0.479766	-0.829875	-0.697837	1.31063	0.085278	-0.474336	0.740666	1.59317	AT3G15760.1		PREDICTED: uncharacterized protein LOC102598054
Storvum056479t1	-0.964164	-0.000604649	0.48225	-0.584783	2.25043	0.189665	-1.16081	0.00692011	-0.218906	AT4G39760.1	Galactose oxidase/kelch repeat superfamily protein	---NA---
Storvum056643t1	-1.64312	1.39892	-0.337896	-0.658695	1.55427	0.35248	-0.137356	-0.0446047	-0.484	AT5G53370.1	pectin methylesterase PCR fragment F	Pectinesterase/pectinesterase inhibitor 18
Storvum056707t1	-1.78265	0.193418	1.02371	-1.12819	0.468385	0.368556	-0.443521	1.38044	-0.0801475	AT1G80410.1	tetratricopeptide repeat (TPR)-containing protein	---NA---
Storvum056755t1	-1.1838	0.180353	-0.0545042	-0.757491	2.01897	0.366464	-1.24504	0.3173	0.357747	AT1G27470.1	transducin family protein / WD-40 repeat family protein	---NA---
Storvum056780t1	-1.15547	-0.0481102	0.267429	-0.966338	2.3659	-0.0503417	-0.136084	-0.151619	-0.125369	AT2G38280.2	AMP deaminase, putative / myoadenylate deaminase, putative	---NA---
Storvum056963t1	-1.71418	0.556827	1.58167	-1.1672	0.835422	0.0260483	-0.254193	-0.172053	0.307664	AT4G16444.1		---NA---
Storvum056971t1	-0.144573	-0.555477	-0.19032	-0.725121	1.76287	1.14191	-1.15467	0.755649	-0.890267	AT4G35090.1	catalase 2	catalase isozyme 1
Storvum057143t1	-0.2263	-0.809329	-1.39114	-0.477674	1.66659	0.131562	-0.586883	0.318549	1.37463	AT1G36320.1		uncharacterized protein At4g37920, chloroplastic
Storvum057208t1	-0.706506	-1.59506	-0.071813	-0.59254	1.55614	0.708557	-0.764103	0.634484	0.830842	AT1G06230.3	global transcription factor group E4	---NA---
Storvum057605t1	-0.776248	-1.0217	-0.42177	-0.599609	1.40837	-0.375951	-0.709736	1.43669	1.05995	AT1G17860.1	Kunitz family trypsin and protease inhibitor protein	miraculin
Storvum057802t1	-1.04026	-0.193969	-0.225235	-0.544864	1.82515	0.188783	-1.21669	1.29527	-0.0881898	AT4G21150.2	ribophorin II (RPN2) family protein	---NA---
Storvum058184t1	-1.14492	1.39003	0.232116	-1.02535	0.355786	0.0815938	-1.4368	1.13202	0.415519	AT2G41740.1	villin 2	villin-2 isoform X1
Storvum058226t1	-1.1641	-0.701643	0.727635	-0.416374	0.824739	-0.0446272	-1.41594	0.668587	1.52173	AT4G14480.1	Protein kinase superfamily protein	---NA---
Storvum058240t1	-0.383395	-0.933968	-0.619644	-0.091843	2.21139	-0.210322	-1.04059	0.546045	0.52233	AT5G59610.2	Chaperone DnaJ-domain superfamily protein	---NA---
Storvum058279t1	-1.14326	-0.22815	-0.654402	-0.713052	1.86553	-0.263207	-0.625506	0.556163	1.20589	AT1G25270.1	nodulin MtN21 /EamA-like transporter family protein	---NA---
Storvum058681t1	-1.56258	-0.0538392	-0.309804	0.816906	0.591245	-0.281839	-1.3887	1.23507	0.953536	AT3G11590.1		---NA---
Storvum058922t1	-0.871424	-0.11301	-0.836238	0.085752	1.62167	0.615359	-0.786313	-1.05248	1.33668	AT3G46940.1	DUTP-PYROPHOSPHATASE-LIKE 1	deoxyuridine 5'-triphosphate nucleotidohydrolase-like
Storvum058953t1	0.254758	-0.821724	-1.04701	0.142218	1.39806	-0.496942	-0.96617	1.72431	-0.187498	AT5G57460.1		---NA---
Storvum058983t1	-0.43961	0.0399913	-0.0743796	-1.45557	0.929528	1.16148	-1.55434	0.494193	0.898705	AT4G16970.1	Protein kinase superfamily protein	---NA---
Storvum059021t1	-0.471003	-0.383538	-1.29643	-0.369555	2.11201	0.24002	-0.819779	0.754129	0.234146	AT5G16000.1	NSP-interacting kinase 1	---NA---
Storvum059099t1	-0.407207	0.635421	-0.439911	-0.059869	0.737374	-0.83488	-1.8173	1.4804	0.705969	AT5G21050.1		---NA---
Storvum059149t1	0.233498	-0.334122	0.233513	-0.337382	0.990732	-0.292949	-1.97247	1.63779	-0.15861	AT2G38560.1	transcript elongation factor IIS	transcription elongation factor TFIIS-like
Storvum059217t1	-2.0592	-0.576442	0.850455	-0.527344	0.551147	0.820637	-0.103106	1.19027	-0.146415	AT5G23200.1		PREDICTED: uncharacterized protein LOC109212197
Storvum059264t1	-0.528999	-0.23977	-0.687548	-1.33795	1.38136	0.813269	-1.05442	0.408394	1.24567	NA	NA	---NA---
Storvum059313t1	-1.26541	-0.493112	-0.166778	0.077384	1.87445	0.176324	-1.36687	0.707146	0.456859	AT1G10390.2	Nucleoporin autopeptidase	nuclear pore complex protein NUP98A isoform X1
Storvum059322t1	-0.725092	-0.627538	-0.508939	-0.340994	2.42985	-0.135836	-0.0432496	0.60019	-0.648393	NA	NA	---NA---
Storvum059336t1	0.209623	-1.29189	-0.439027	0.967547	1.21606	0.342752	-1.67116	0.856156	-0.19005	NA	NA	---NA---
Storvum059688t1	-1.04734	0.143225	-1.53396	0.590983	1.98511	-0.410425	0.0795732	-0.055648	0.248468	NA	NA	---NA---
Storvum059748t1	-1.68538	-0.636796	0.519914	-0.402555	1.43026	1.31761	-0.704749	0.203599	-0.0419083	AT1G56620.1	Plant invertase/pectin methylesterase inhibitor superfamily protein	---NA---
Storvum059906t1	-0.885303	0.00888034	-0.408697	-1.3384	1.80448	0.828706	-0.932603	0.559574	0.363356	AT5G62890.3	Xanthine/uracil permease family protein	---NA---
Storvum060188t1	-0.947135	-0.743966	0.0448679	-0.312928	2.34275	-0.12519	-0.831523	0.498314	0.0748045	AT1G45130.1	beta-galactosidase 5	beta-galactosidase 3-like
Storvum060654t1	-0.855544	-0.0994851	-0.686344	-0.956401	1.10377	-0.0333517	-0.602066	2.07051	0.0589147	AT1G65985.1	Plant protein of unknown function (DUF247)	---NA---
Storvum060862t1	-1.07112	-0.355988	-0.301733	0.45132	2.05254	0.412222	-1.39028	0.319362	-0.11632	AT5G39580.2	Peroxidase superfamily protein	---NA---
Storvum061097t1	-0.132139	-1.07072	0.709834	-1.28882	1.54081	0.237708	-0.832401	1.19196	-0.356232	AT3G19190.1	autophagy 2	---NA---
Storvum061184t1	-0.39181	0.755387	-1.55988	0.491313	0.0894902	0.664843	-1.55393	1.30213	0.202463	AT5G22690.1	Disease resistance protein (TIR-NBS-LRR class) family	---NA---
Storvum061199t1	-0.893071	0.995779	-0.464825	-0.710104	1.82989	0.638946	-1.0962	-0.643672	0.343258	AT5G22610.1	F-box/RNI-like/FBD-like domains-containing protein	---NA---
Storvum061335t1	-1.07665	-0.336988	-0.658527	-1.43746	1.71189	0.422802	0.235606	0.115	1.02432	AT5G20910.1	RING/U-box superfamily protein	---NA---
Storvum061934t1	-1.40677	-0.320287	-0.79649	-0.865575	1.82722	0.660915	-0.261642	0.667839	0.494789	AT1G63710.1	cytochrome P450, family 86, subfamily A, polypeptide 7	---NA---
Storvum062125t1	-1.01914	1.23459	0.655607	-0.971334	0.0451211	-0.237355	-1.52894	0.977691	0.843762	AT2G42250.1	cytochrome P450, family 712, subfamily A, polypeptide 1	PREDICTED: uncharacterized protein LOC102602405
Storvum062292t1	-0.99912	-0.581805	-0.457887	-1.11052	0.957948	1.01122	-0.953614	1.28393	0.849852	AT2G16960.2	ARM repeat superfamily protein	---NA---
Storvum062538t1	-1.20231	-0.0811955	-0.38095	-0.763017	1.01227	0.263815	-0.987494	1.92492	0.21396	AT1G64255.1	MuDR family transposase	---NA---
Storvum062550t1	-1.63452	1.14911	-1.03751	0.260993	0.713848	0.179364	-0.588591	-0.392239	1.34955	AT3G54280.2	DNA binding;ATP binding;nucleic acid binding;binding;helicases;ATP binding;DNA binding;helicases	TATA-binding protein-associated factor BTAF1 isoform X1
Storvum063051t1	-0.580781	-0.700804	-1.32792	0.599227	2.04094	-0.756108	-0.056132	0.432079	0.349504	NA	NA	---NA---
Storvum063069t1	-1.36195	0.75971	-0.634695	0.632506	0.733089	-0.752231	-1.27979	0.625727	1.27764	AT5G35570.1	O-fucosyltransferase family protein	O-fucosyltransferase 35
Storvum063184t1	-1.06074	-0.0247993	0.0878068	-0.928247	1.19621	-0.135019	-0.830937	-0.253844	1.94957	AT3G13226.1	regulatory protein RecX family protein	---NA---
Storvum063295t1	-0.285762	-0.540652	-0.899294	-0.189606	1.92002	-0.778825	-0.861034	1.27039	0.364768	NA	NA	CLIP-associated protein-like
Storvum063640t1	-0.623195	-0.687765	-0.754369	-0.277696	2.23556	-0.152361	-0.891725	0.494286	0.657268	AT5G13680.1	IKI3 family protein	---NA---
Storvum063669t1	-1.26144	0.299178	-0.364467	-1.0751	1.06755	1.19388	-0.920652	1.25683	-0.195786	AT5G01930.1	Glycosyl hydrolase superfamily protein	---NA---
Storvum063754t1	-1.22621	-0.165837	-0.592021	-0.815258	1.76231	0.0326781	-0.805065	1.08058	0.728815	AT2G20250.1		---NA---
Storvum063949t1	-1.2188	-1.53141	-0.632144	0.0985116	1.63254	0.131033	0.0899509	0.86784	0.562485	AT1G08280.1	Glycosyltransferase family 29 (sialyltransferase) family protein	---NA---
Storvum063991t1	-0.991514	-0.03747	-0.152418	-1.10259	1.03608	0.481374	-1.15571	0.158575	1.76368	AT1G35330.1	RING/U-box superfamily protein	---NA---
Storvum064069t1	-0.498699	-0.490716	-0.0488009	-1.16224	2.40239	-0.396587	-0.307573	0.313658	0.188572	AT4G32820.1	Tetratricopeptide repeat (TPR)-like superfamily protein	---NA---
Storvum064133t1	-0.449031	-1.01302	-0.37281	-0.888814	1.62872	-0.637428	-0.51251	1.09336	1.15154	AT5G17930.1	MIF4G domain-containing protein / MA3 domain-containing protein	---NA---
Storvum064164t1	-2.56263	0.42215	0.249765	0.63953	0.64966	-0.278097	0.309952	0.398032	0.171634	AT2G30575.1	los glycosyltransferase 5	probable galacturonosyltransferase 6
Storvum064277t1	-0.456442	0.233499	0.44194	-0.968149	1.13306	0.342758	-2.07096	0.598846	0.745448	AT3G24320.1	MUTL protein homolog 1	---NA---
Storvum064378t1	0.135686	-0.967812	-1.16309	-0.90706	1.50554	1.15611	-0.75829	0.18942	0.809496	AT4G32850.4	nuclear poly(a) polymerase	nuclear poly(A) polymerase 4-like isoform X2
Storvum064382t1	-0.852814	0.0104201	-0.647455	-0.135755	2.41457	0.087169	-0.994478	0.0344176	0.0839229	NA	NA	---NA---
Storvum064572t2	-0.850015	0.258893	-0.696243	-1.03749	2.02657	0.286877	-0.731672	-0.197928	0.941004	AT1G62020.1	Coatomer, alpha subunit	---NA---
Storvum064651t1	-1.27426	-0.389714	-0.609656	-0.919242	1.20774	1.28538	-0.836925	0.857013	0.679675	AT5G19420.1	Regulator of chromosome condensation (RCC1) family with FYVE zinc finger domain	---NA---
Storvum064922t1	-1.13276	-0.582612	-0.66806	-0.863992	1.14774	0.378788	-0.743087	0.971151	1.49283	AT2G41530.1	S-formylglutathione hydrolase	---NA---
Storvum064983t1	-0.264152	-0.967184	-0.483103	-0.87775	2.31778	0.0674083	-0.562223	0.350305	0.418919	AT1G66080.1		---NA---
Storvum065482t1	-1.12743	-0.955667	-0.34307	-0.261977	1.3922	-0.158428	-0.543542	0.169902	1.82801	AT5G61020.2	evolutionarily conserved C-terminal region 3	---NA---
Storvum065547t1	-0.704348	0.891389	-0.172272	-1.734	0.957153	-0.717979	-0.504338	0.897377	1.08702	AT1G72420.1	NADH:ubiquinone oxidoreductase intermediate-associated protein 30	hypothetical protein T459_12190
Storvum065674t1	-0.654993	-0.890433	-0.108231	-0.682835	1.5255	-0.0456179	-0.986809	0.1161	1.72732	AT2G42210.4	Mitochondrial import inner membrane translocase subunit Tim17/Tim22/Tim23 family protein	---NA---
Storvum065683t1	-0.0831208	-1.12345	-0.396172	-0.518129	2.24774	-0.350109	-0.114277	-0.559466	0.896977	AT3G18090.1	nuclear RNA polymerase D2B	DNA-directed RNA polymerases IV and V subunit 2-like
Storvum065703t2	-0.281893	-0.541861	0.898442	-0.185179	1.12535	-0.199222	-2.05264	1.11896	0.118041	NA	NA	---NA---
Storvum065807t1	-0.571704	-0.664856	-0.347516	-0.937036	1.47265	0.0375484	-1.04378	0.370906	1.68379	AT4G34360.1	S-adenosyl-L-methionine-dependent methyltransferases superfamily protein	---NA---
Storvum065867t1	-0.52876	-0.0523271	-1.59605	0.526527	1.25505	0.357945	-0.932221	-0.476975	1.44681	AT3G50940.1	P-loop containing nucleoside triphosphate hydrolases superfamily protein	protein hyper-sensitivity-related 4
Storvum065882t1	-1.36469	0.708878	0.0232409	0.546448	0.509404	-0.735053	-1.21795	1.73511	-0.205384	AT1G23170.1	Protein of unknown function DUF2359, transmembrane	Transmembrane protein 214-A
Storvum065915t1	-0.845861	-1.19181	-0.990293	0.582769	1.00136	0.476389	-0.96917	0.468504	1.46811	AT4G18970.1	GDSL-like Lipase/Acylhydrolase superfamily protein	---NA---
Storvum065928t1	-0.174038	-0.841624	-1.16663	-0.665359	1.73474	0.49267	0.397139	1.11728	-0.894185	NA	NA	---NA---
Storvum066021t1	-0.573864	-0.977801	0.0713036	-0.879443	1.76359	-0.751149	-0.19133	0.0478193	1.49088	NA	NA	BAG-associated GRAM protein 1-like
Storvum066270t1	0.0197815	0.846689	-0.51187	-1.49449	1.8578	-0.258582	-1.04567	0.250713	0.335637	NA	NA	---NA---
Storvum066604t1	-0.933286	-0.564641	-0.793216	-0.861164	1.41387	0.713782	-0.747483	0.252872	1.51927	AT4G22150.1	plant UBX domain-containing protein 3	---NA---
Storvum066801t1	-0.393261	0.329554	-0.555142	-1.06289	2.33541	-0.642382	-0.539485	0.291239	0.236961	AT1G08430.1	aluminum-activated malate transporter 1	---NA---
Storvum066883t1	-0.876667	0.298988	-0.317504	-0.52947	2.26778	-0.419574	-1.09296	0.442911	0.22649	NA	NA	---NA---
Storvum066986t1	-1.19042	0.00688867	0.274618	-0.961618	0.646517	-0.0742569	-1.26078	0.895279	1.66377	AT3G27670.1	ARM repeat superfamily protein	protein RST1 isoform X2
Storvum067137t1	-1.05774	-0.669252	-0.577146	-0.712583	1.72839	1.21625	-0.838194	0.388193	0.522081	AT4G22580.1	Exostosin family protein	probable xyloglucan galactosyltransferase GT19
Storvum067140t1	-1.44471	-0.107697	-0.337686	0.895715	1.81742	-0.78909	-0.775723	0.0689466	0.672828	AT3G22980.1	Ribosomal protein S5/Elongation factor G/III/V family protein	elongation factor-like GTPase 1
Storvum067143t1	-0.467186	0.253965	-0.410499	-0.49726	0.915585	-0.95505	-1.42	0.969844	1.6106	AT3G61740.1	SET domain protein 14	---NA---
Storvum067218t1	-0.0852215	-0.751686	1.16655	-0.453806	0.834343	0.844666	-1.76391	-0.707294	0.916358	AT1G55500.3	evolutionarily conserved C-terminal region 4	---NA---
Storvum067334t1	-1.03147	-0.687264	0.0627221	0.258953	1.38807	1.08087	-1.01118	1.03582	-1.09651	AT3G09470.2	Major facilitator superfamily protein	UNC93-like protein 3
Storvum069092t1	-0.00235096	-0.301268	-0.780802	0.232585	2.15961	0.0656203	-1.57499	-0.0945779	0.296166	NA	NA	---NA---
Storvum069245t1	-1.03678	-0.299472	-0.973947	0.116714	2.21902	0.589624	0.145284	-0.761832	0.00138474	NA	NA	---NA---
Storvum069461t1	-0.811084	-0.6887	-0.848551	-0.649688	2.04027	-0.420241	-0.145048	1.08208	0.440956	AT2G06166.1	Defensin-like (DEFL) family protein	---NA---
Storvum070053t1	-1.37852	1.28045	0.593209	0.119372	0.308187	-0.396104	-1.52593	-0.212484	1.21182	NA	NA	---NA---
Storvum070753t1	-0.799632	2.11856	-0.711253	-0.800421	1.04346	-0.313527	-0.682308	-0.10427	0.249386	AT5G01620.3	TRICHOME BIREFRINGENCE-LIKE 35	---NA---
Storvum070822t1	-0.0302491	0.17598	1.09236	-0.61875	0.649785	-1.04689	-1.73617	0.159665	1.35426	AT2G25080.1	glutathione peroxidase 1	---NA---
Storvum071545t1	-0.72167	1.00632	0.292482	0.140145	0.380873	-0.070902	-2.25916	1.03346	0.198441	AT5G46050.1	peptide transporter 3	---NA---
Storvum071987t1	-1.12954	0.678578	0.214907	-1.30692	0.63547	0.0778026	-1.32727	1.00218	1.15479	AT4G16210.1	enoyl-CoA hydratase/isomerase A	---NA---
Storvum072093t1	-0.963822	1.01479	-0.897915	-0.377217	1.57652	-0.39146	-0.922521	1.23601	-0.274386	AT4G17565.1	F-box family protein with a domain of unknown function (DUF295)	---NA---
Storvum072601t1	0.0394253	-0.770563	-0.757156	-1.39366	1.88921	0.315398	-0.568834	0.868504	0.377675	AT5G07570.1	glycine/proline-rich protein	---NA---
Storvum073408t1	-0.93764	-0.259963	0.489193	-1.51489	0.990776	-0.0354366	-0.966687	0.888364	1.34628	AT4G39700.1	Heavy metal transport/detoxification superfamily protein	---NA---
Storvum074080t1	-0.743258	-0.897736	-0.517487	0.10526	2.13331	-0.347894	-0.862548	0.957541	0.172815	NA	NA	---NA---
Storvum074400t1	-0.514599	0.540239	-0.517684	-1.06648	1.87037	-1.17281	-0.311126	1.0222	0.149888	NA	NA	---NA---
Storvum076355t1	-0.798042	0.445989	-0.713123	-0.493233	1.41316	0.315339	-1.73826	0.964098	0.60407	AT4G38760.1	Protein of unknown function (DUF3414)	---NA---
Storvum077599t1	-0.777989	-0.888308	-0.959675	-1.03341	1.46108	-0.22464	0.260346	1.19383	0.968767	AT3G54130.1	Josephin family protein	---NA---
Storvum078214t1	-0.473147	0.0291572	-1.02903	-1.34642	1.51372	-0.454189	-0.352915	1.21346	0.899358	AT2G44680.2	casein kinase II beta subunit 4	---NA---
Storvum079169t1	-0.400327	-0.146508	-0.272063	-1.24906	2.36746	-0.0605736	-0.621631	0.432079	-0.0493735	AT1G12220.2	Disease resistance protein (CC-NBS-LRR class) family	---NA---
Storvum080980t1	-1.00209	-0.15144	-0.708873	-0.648766	1.96409	0.26809	-1.08827	0.661949	0.705315	AT5G44110.2	P-loop containing nucleoside triphosphate hydrolases superfamily protein	---NA---
Storvum080982t1	-1.25296	-0.0201211	-0.838337	-0.789101	1.06506	-0.419971	-0.403751	1.54736	1.11182	AT4G25880.1	pumilio 6	---NA---
Storvum081500t1	-2.23644	0.288319	1.00204	-0.249625	1.2901	0.220998	-0.246478	0.155943	-0.224856	AT3G60420.1	Phosphoglycerate mutase family protein	---NA---
Storvum082473t1	-0.470671	-0.786517	-1.29241	-0.648746	1.21802	0.239092	-0.525575	1.71757	0.549236	ATCG01080.1	NADH:ubiquinone/plastoquinone oxidoreductase, chain 6	---NA---
Storvum082887t1	-0.630197	-0.0636262	-0.042804	-2.03138	1.61414	0.725103	-0.213258	0.111639	0.530381	AT5G37460.1	Family of unknown function (DUF577)	---NA---
Storvum083171t1	-1.59179	0.206512	-0.172975	-0.1812	2.00813	0.359546	-0.718916	0.627575	-0.536888	NA	NA	---NA---
Storvum083261t1	-0.558293	-0.915783	-0.746029	-0.53833	1.1236	-0.447048	-0.719382	1.62414	1.17713	AT5G63810.1	beta-galactosidase 10	---NA---
Storvum084827t1	-1.28258	-0.26163	-0.723514	-0.518572	1.38969	-0.38154	-0.662457	1.23081	1.2098	AT4G14950.3	SNARE associated Golgi protein family	---NA---
Storvum085312t1	-1.5661	-0.474565	0.112943	1.35026	0.94933	-0.646746	-0.993163	0.200239	1.0678	AT2G35630.1	ARM repeat superfamily protein	---NA---
Storvum085879t1	-1.1999	0.223093	-0.413428	-0.921085	1.26452	1.2773	-0.614681	1.14316	-0.758971	AT1G15030.1	Protein of unknown function (DUF789)	---NA---
Storvum086772t1	-1.02906	-0.688272	-1.02834	-0.62381	1.03677	0.593506	-0.72948	1.15011	1.31858	AT4G24560.1	ubiquitin-specific protease 16	---NA---
Storvum087543t1	-0.808329	0.0929708	-1.11569	-0.745203	2.13787	-0.275921	-0.0896467	-0.127197	0.931153	AT1G68110.1	ENTH/ANTH/VHS superfamily protein	---NA---
Storvum088736t1	-0.791228	-0.429465	-0.32835	-0.477095	0.998681	1.02018	-1.67167	0.286285	1.39267	AT3G03300.3	dicer-like 2	endoribonuclease Dicer homolog 2-like
Storvum090273t1	-0.762689	-0.213687	-1.10553	0.482587	1.89112	-1.06226	-0.45989	0.265557	0.964786	AT1G78980.1	STRUBBELIG-receptor family 5	---NA---
Storvum090339t1	-0.70724	0.2849	-0.733113	0.0121832	2.11582	0.0899062	-1.50781	0.113983	0.331371	AT5G28350.1	Quinoprotein amine dehydrogenase, beta chain-like; RIC1-like guanyl-nucleotide exchange factor	---NA---
Storvum091236t1	-1.30451	-0.264176	0.13763	-0.415107	2.13722	0.214322	-0.815314	-0.441184	0.751114	AT5G20840.1	Phosphoinositide phosphatase family protein	---NA---
Storvum091390t1	-1.07307	-0.450453	-1.15708	-0.359301	1.98288	0.122894	-0.360222	1.01005	0.284309	AT5G01010.4		---NA---
Storvum092369t1	0.399211	-1.94564	0.706068	-1.02205	1.21367	-0.171739	-0.265702	0.960833	0.125346	AT1G78960.1	lupeol synthase 2	---NA---
Storvum092571t1	-0.744511	-1.30477	0.100339	0.366341	0.845521	0.194784	-1.47288	0.439101	1.57607	AT4G12750.1	Homeodomain-like transcriptional regulator	---NA---
Storvum093029t1	-0.407572	-0.217141	0.205485	-0.141571	1.91891	-0.880043	-1.57615	0.849556	0.248529	NA	NA	---NA---
Storvum096925t1	0.8119	-0.613373	0.192939	-1.29087	0.842217	-0.962144	-1.00186	0.472248	1.54894	AT2G37160.2	Transducin/WD40 repeat-like superfamily protein	---NA---
Storvum098365t1	-0.300735	-0.388835	-1.01928	-0.306187	2.19236	0.988513	-0.895766	-0.175069	-0.0950054	AT5G40980.1	Protein of unknown function (DUF 3339)	---NA---
Storvum099087t1	0.701684	-0.561411	-0.350708	-0.598983	1.84792	0.481518	-1.69112	-0.222276	0.393378	AT2G15820.1	endonucleases	60S ribosomal protein L23-like isoform X1
Storvum099821t1	-1.11174	-0.528064	-0.366417	-0.790074	1.74507	1.17866	-0.911961	0.115867	0.668653	AT4G34588.1	conserved peptide upstream open reading frame 2	PREDICTED: uncharacterized protein LOC102590957
Storvum099962t1	-1.13414	-0.982337	0.139411	-0.910549	1.73966	-0.0257762	-0.579525	0.863724	0.889534	AT3G04020.1		---NA---
Storvum100290t1	-0.786707	0.07864	-0.942456	-0.881537	1.13351	0.0296007	-1.10918	0.991041	1.48709	AT2G42650.1	Ribosomal protein L1p/L10e family	---NA---
Storvum100969t1	-0.488716	-0.486694	-1.03967	-1.34945	0.810185	0.973995	-0.673939	1.23245	1.02184	AT1G25470.2	AP2 domain-containing transcription factor family protein	---NA---
Storvum101270t1	-0.326177	0.469405	-0.201268	-1.04957	1.8963	-0.845376	-0.66751	1.2318	-0.507596	AT4G13550.1	triglyceride lipases;triglyceride lipases	---NA---
Storvum103580t1	-0.759538	-0.632015	0.0467154	-0.784073	2.45219	0.193954	-0.587871	0.097559	-0.0269241	AT3G55252.1	Plant self-incompatibility protein S1 family	---NA---
Storvum103782t1	-0.837984	-0.469795	-1.05871	-0.25156	1.36981	-0.316778	-0.844033	0.81591	1.59314	AT5G20980.2	methionine synthase 3	---NA---
Storvum105438t1	-0.98409	-0.556847	-1.06605	-0.726698	1.42743	-0.473956	0.0161463	1.17635	1.18772	NA	NA	---NA---
Storvum106826t1	-0.330089	0.241832	0.00432737	-1.0818	2.29959	-0.668502	-0.792389	-0.187108	0.514134	AT5G10200.1	ARM-repeat/Tetratricopeptide repeat (TPR)-like protein	---NA---
Storvum110008t1	-0.791565	0.159145	-0.236812	-0.486	1.38033	-0.883092	-1.28308	1.53544	0.605632	AT2G27480.1	Calcium-binding EF-hand family protein	---NA---
Storvum112159t1	-1.46126	1.04241	-0.038078	-0.776925	1.61194	-1.15497	0.380516	0.104923	0.291446	AT4G32460.2	Protein of unknown function, DUF642	---NA---
Storvum112841t1	-0.651228	-0.0864096	0.279416	-1.093	1.02729	-0.660869	-0.878805	0.0565886	2.00702	AT4G35430.1		---NA---
Storvum114279t1	-0.339551	-2.11298	-0.351137	0.441071	1.32399	0.416923	0.62371	-0.628058	0.62604	AT1G12280.1	LRR and NB-ARC domains-containing disease resistance protein	---NA---
Storvum114703t1	-1.12914	0.257656	-1.0532	-0.662726	1.38514	-0.000434909	-0.876663	1.40104	0.678336	AT1G67120.1	ATPases;nucleotide binding;ATP binding;nucleoside-triphosphatases;transcription factor binding	---NA---
Storvum119643t1	0.101763	-0.341731	-1.05211	-1.09116	2.32695	-0.251793	-0.0939617	0.13967	0.262372	NA	NA	---NA---
Storvum122051t1	-0.580174	0.762218	-0.188793	-0.996354	2.10757	0.265791	-1.21278	0.0920384	-0.249516	NA	NA	---NA---
Storvum126622t1	-0.000908127	-1.14072	-0.419305	-0.451284	1.61306	1.03119	-1.15791	-0.503531	1.0294	NA	NA	---NA---
Storvum136349t1	-1.02378	0.144927	-0.748826	-1.14735	1.26425	-0.151126	-0.45588	0.358091	1.75969	AT2G26150.1	heat shock transcription factor A2	---NA---

### Sheet: Cluster 6
	Scaled expression									Arabidopsis (TAIR10) BLASTX hit		NCBI non-redundant database BLASTX hit
Accession	Mock.1d	Mock.2d	Mock.3d	A2-J.1d	A2-J.2d	A2-J.3d	A2-O.1d	A2-O.2d	A2-O.3d	AGI locus code	Short description
Storvum000212t1	1.78516	0.262124	-0.690608	0.599118	-0.810836	-1.1763	-1.08354	0.747086	0.367802	ATMG00860.1	DNA/RNA polymerases superfamily protein	putative nucleotidyltransferase, Ribonuclease H
Storvum000308t1	1.28444	0.0670725	0.0691434	1.15496	0.493199	-1.60449	-1.30379	0.407889	-0.56843	ATCG00170.1	DNA-directed RNA polymerase family protein	RNA polymerase beta' subunit (chloroplast)
Storvum002395t1	1.36653	0.392544	0.259415	1.17821	0.427933	-0.610808	-0.84921	-1.7542	-0.410423	ATCG00350.1	Photosystem I, PsaA/PsaB protein	photosystem I P700 apoprotein A1 (chloroplast)
Storvum002938t1	0.60269	1.15972	-0.0160396	-1.022	0.48776	-1.47796	0.304847	1.14906	-1.18807	AT3G16610.1	pentatricopeptide (PPR) repeat-containing protein	pentatricopeptide repeat-containing protein At3g16610
Storvum003005t1	-0.552833	1.12918	0.0710655	1.84401	0.161953	0.0680668	-1.38247	-0.965653	-0.37331	AT3G24255.1	RNA-directed DNA polymerase (reverse transcriptase)-related family protein	PREDICTED: uncharacterized protein LOC107058557
Storvum003006t1	2.22256	-0.0042737	0.486223	0.429347	0.0706539	-0.751032	-0.617359	-0.875401	-0.960715	AT4G23160.1	cysteine-rich RLK (RECEPTOR-like protein kinase) 8	Retrovirus-related Pol polyprotein from transposon TNT 1-94
Storvum003016t1	0.987677	-0.183409	1.31885	0.785533	0.736928	-1.44743	-0.431482	-0.530068	-1.2366	AT1G20230.1	Pentatricopeptide repeat (PPR) superfamily protein	pentatricopeptide repeat-containing protein At1g20230-like
Storvum003044t1	0.640648	0.856529	-0.643908	0.974607	-0.781833	-1.51725	-0.856877	1.35758	-0.0294973	AT5G18660.1	NAD(P)-binding Rossmann-fold superfamily protein	Cytochrome c oxidase subunit 3
Storvum003493t1	0.759674	0.703517	-0.214257	1.49827	-0.695831	-1.4132	-1.14199	0.853929	-0.350114	ATMG00520.1	Intron maturase, type II family protein	maturase R (mitochondrion)
Storvum004337t1	1.23444	0.284971	-0.202976	1.48578	-0.0763602	-1.57279	-1.08325	0.460503	-0.530312	ATMG00830.1	cytochrome C biogenesis 382	cytochrome c maturation protein CcmFN (mitochondrion)
Storvum004986t1	0.919001	1.00066	-0.257571	0.629363	1.32336	-1.16618	-1.33659	-0.259693	-0.852348	ATCG00680.1	photosystem II reaction center protein B	photosystem II CP47 chlorophyll apoprotein (chloroplast)
Storvum005009t1	0.794699	0.870986	-0.245823	1.36739	0.17794	-1.48293	-1.08337	0.573746	-0.972645	ATMG00090.1	structural constituent of ribosome;protein binding	ribosomal protein S3 (mitochondrion)
Storvum005263t1	1.36985	1.36342	-0.0188068	0.936246	-0.285033	-1.32968	-0.650027	-0.414219	-0.971746	AT5G66520.1	Tetratricopeptide repeat (TPR)-like superfamily protein	pentatricopeptide repeat-containing protein At5g66520-like
Storvum005764t1	0.955838	0.056064	-1.10249	1.15822	-0.889201	0.152513	-0.0724253	-1.48456	1.22604	AT1G08090.1	nitrate transporter 2:1	high affinity nitrate transporter 2.4-like
Storvum006339t1	1.0174	0.627984	0.645162	0.158728	0.456408	-1.40275	-1.1684	0.957899	-1.29243	ATMG01110.1	Mitovirus RNA-dependent RNA polymerase	TPA_inf: RNA-dependent RNA polymerase
Storvum006391t1	0.66175	0.824642	0.395732	0.702149	1.29873	-1.39263	-1.24316	-0.247358	-0.999852	ATCG00120.1	ATP synthase subunit alpha	ATP synthase CF1 alpha subunit (chloroplast)
Storvum006434t1	1.09874	0.502363	0.156215	1.21065	0.173512	-1.68302	-1.03172	0.505012	-0.931757	ATMG00580.1	NADH dehydrogenase subunit 4	NADH dehydrogenase subunit 4 (mitochondrion)
Storvum006548t1	1.11077	0.0686869	0.748176	0.955506	0.96011	-1.37455	-1.09176	-0.277622	-1.09931	ATCG00500.1	acetyl-CoA carboxylase carboxyl transferase subunit beta	acetyl-CoA carboxylase carboxyltransferase beta subunit (chloroplast)
Storvum008105t1	1.03036	0.443502	1.07634	0.548794	0.982577	-0.929336	-1.10337	-0.763181	-1.28568	AT1G08440.1	Aluminium activated malate transporter family protein	aluminum-activated malate transporter 2-like
Storvum008792t1	2.43745	0.36206	-0.651017	0.12603	-0.366401	-0.289957	-0.655163	-0.0474662	-0.91554	ATMG00860.1	DNA/RNA polymerases superfamily protein	PREDICTED: uncharacterized protein LOC107870828
Storvum009025t1	0.698256	0.764066	0.119192	0.925385	0.332677	-1.51007	-1.38765	0.961771	-0.903631	ATMG00610.1	Putative membrane lipoprotein	hypothetical protein GQ55_9G271700
Storvum009072t1	1.12448	0.705135	-0.0684976	1.32307	-0.362749	-1.66809	-1.00508	0.503908	-0.552181	ATMG00510.1	NADH dehydrogenase subunit 7	NADH dehydrogenase subunit 7 (mitochondrion)
Storvum009115t1	1.29781	0.212756	0.0142769	0.966991	0.635724	-1.42252	-1.1289	0.568389	-1.14454	ATMG00410.1	ATPase subunit 6-1	ATPase subunit 6 (mitochondrion)
Storvum009461t1	0.704255	1.10281	0.82986	1.17621	0.0623521	-0.413707	-1.32903	-1.06308	-1.06968	ATMG01110.1	Mitovirus RNA-dependent RNA polymerase	TPA_inf: RNA-dependent RNA polymerase
Storvum009497t1	1.87245	0.369566	-0.631013	0.54155	1.03129	-0.929652	-0.736051	-0.610875	-0.907268	ATCG01110.1	NAD(P)H dehydrogenase subunit H	NADH-plastoquinone oxidoreductase subunit 7 (chloroplast)
Storvum009631t1	0.711094	0.373185	-0.181823	1.20832	0.428313	-1.7334	-1.0852	0.993316	-0.713798	ATMG00290.1	mitochondrial ribosomal protein S4	ribosomal protein S4 (mitochondrion)
Storvum009660t1	1.7898	0.987865	0.120097	0.736546	-0.165526	-0.543136	-1.12083	-1.07045	-0.734368	AT1G42190.1	GAG/POL/ENV polyprotein	DNA/RNA polymerases superfamily protein
Storvum009774t1	2.13375	-0.113669	0.439743	0.671888	-0.208716	-0.744738	-0.25533	-0.589217	-1.33372	AT3G20980.1	Gag-Pol-related retrotransposon family protein	Retrovirus-related Pol polyprotein from transposon TNT 1-94
Storvum009943t1	0.785685	0.662139	-0.130664	1.30356	0.220167	-1.72798	-1.04821	0.706803	-0.771508	ATMG00220.1	apocytochrome b	apocytochrome b (mitochondrion)
Storvum010034t1	1.35554	-0.0165526	-0.336548	1.18959	0.208703	-1.50805	-1.01966	0.859832	-0.732859	ATMG01320.1	NADH dehydrogenase 2B	NADH dehydrogenase subunit 2 (mitochondrion)
Storvum010078t1	1.27652	-0.164015	0.0309071	1.38084	-0.791394	-1.51361	-0.148953	0.829135	-0.899425	AT5G03795.1	Exostosin family protein	probable glycosyltransferase At5g03795
Storvum010227t3	1.21505	0.561336	-1.95484	0.541692	0.742384	-0.942362	-0.583448	0.546143	-0.125963	AT1G43760.1	DNAse I-like superfamily protein	putative acyl-activating enzyme 19
Storvum010779t1	1.94986	-1.63281	0.442889	0.063424	0.234082	-0.602369	-0.0267541	-0.855136	0.426813	AT3G22830.1	heat shock transcription factor A6B	heat stress transcription factor A-6b-like
Storvum011812t1	1.69937	1.52129	0.0489178	-0.92801	0.0420889	-0.386053	-0.436432	-0.347948	-1.21322	AT2G43900.1	Endonuclease/exonuclease/phosphatase family protein	Isocitrate dehydrogenase [NADP]
Storvum012181t1	0.815489	-0.684608	0.633121	0.768735	-0.693548	0.575073	-0.731406	1.12395	-1.80681	AT1G43760.1	DNAse I-like superfamily protein	PREDICTED: uncharacterized protein LOC107057986
Storvum012314t1	1.53231	0.330662	0.240244	0.479495	1.10016	-1.23541	-1.00731	-0.236959	-1.20318	ATCG00740.1	RNA polymerase subunit alpha	RNA polymerase alpha subunit (chloroplast)
Storvum012764t1	1.07188	1.00646	-0.0681996	0.974824	0.168643	-1.65684	-1.016	0.453086	-0.933852	ATMG01275.1	NADH dehydrogenase 1A	NADH dehydrogenase subunit 1 (mitochondrion)
Storvum013026t1	1.67108	-0.147531	-0.0418543	0.616764	1.24985	-1.22277	-1.06335	-0.370728	-0.691467	ATCG00540.1	photosynthetic electron transfer A	cytochrome f (chloroplast)
Storvum013436t1	1.54335	-0.032832	-0.545596	1.01701	-0.873219	-1.80535	0.488933	0.139685	0.0680219	AT1G75290.1	NAD(P)-binding Rossmann-fold superfamily protein	isoflavone reductase-like protein
Storvum013533t1	-0.560642	0.333129	0.693675	1.3469	-1.02155	-1.25805	-0.832626	1.39656	-0.097406	AT5G61850.1	floral meristem identity control protein LEAFY (LFY)	floricaula/leafy homolog 1 isoform X2
Storvum013692t1	1.90237	-0.322146	0.446142	0.972627	0.284246	-0.871838	-0.321265	-1.08805	-1.0021	AT4G29890.1	choline monooxygenase, putative (CMO-like)	choline monooxygenase, chloroplastic-like
Storvum013819t1	-0.183102	1.36809	0.477991	1.59152	-0.282058	-0.999683	-0.985949	0.137244	-1.12406	AT2G07674.1	Unknown conserved protein	orf305 (mitochondrion)
Storvum013971t1	0.826229	-1.30572	-0.343503	1.26413	0.886561	-1.196	0.571576	0.392009	-1.09528	ATMG00710.1	Polynucleotidyl transferase, ribonuclease H-like superfamily protein	Retrovirus-related Pol polyprotein from transposon TNT 1-94
Storvum014228t1	1.16696	1.70528	0.0891379	0.369188	0.154159	-0.822394	-0.442311	-0.773876	-1.44615	AT3G07170.1	Sterile alpha motif (SAM) domain-containing protein	ankyrin repeat and SAM domain-containing protein 6-like
Storvum014396t1	1.39266	-0.0563835	0.31631	0.941322	0.352568	-1.30025	-1.45959	0.651133	-0.837759	AT1G76110.1	HMG (high mobility group) box protein with ARID/BRIGHT DNA-binding domain	cytochrome c oxidase subunit 2
Storvum014415t1	1.05518	-0.577939	-0.933947	1.33176	0.140813	-1.29816	-1.05549	0.358421	0.979361	ATMG01250.1	RNA-directed DNA polymerase (reverse transcriptase)	line-1 retrotransposable element orf2 protein
Storvum014755t2	1.22472	0.746555	1.10879	-0.532992	0.79693	-1.47874	-0.152216	-1.09841	-0.614638	AT5G43740.2	Disease resistance protein (CC-NBS-LRR class) family	ATP-dependent DNA helicase PIF1-like
Storvum014847t1	-0.130932	1.59309	-0.749312	1.75817	-0.0389546	-0.81398	-0.365426	-0.302217	-0.95044	AT5G19640.1	Major facilitator superfamily protein	Regulator of rDNA transcription protein 15
Storvum015246t1	1.01867	0.594184	1.30408	-0.353276	-1.05284	-1.30775	-1.11278	0.0592047	0.850502	AT5G63520.1		F-box/LRR-repeat protein At5g63520-like
Storvum015254t1	1.03797	0.552409	-0.103394	1.26912	0.369087	-1.30175	-1.10511	0.559	-1.27733	AT3G02490.1	Pentatricopeptide repeat (PPR) superfamily protein	orf189 (mitochondrion)
Storvum015340t1	0.430676	0.96718	0.334221	0.440524	-0.234941	-1.82987	-1.32731	1.18609	0.0334352	AT1G60860.1	ARF-GAP domain 2	orf108 (mitochondrion)
Storvum015417t1	0.667094	0.981428	0.267795	1.36641	0.0839408	-1.5075	-1.26462	0.249255	-0.843806	ATMG00730.1	cytochrome c oxidase subunit 3	cytochrome c oxidase subunit 3 (mitochondrion)
Storvum015467t1	-0.521495	-0.670375	1.27405	1.44575	0.491157	-1.22845	-0.598592	0.751968	-0.944016	AT3G52440.1	Dof-type zinc finger DNA-binding family protein	Dof zinc finger protein DOF1.2
Storvum015646t1	0.717218	0.603381	-0.0182507	1.36832	-0.0819235	-1.78869	-1.02948	0.806308	-0.576879	ATMG00160.1	cytochrome oxidase 2	cytochrome c oxidase subunit 2 (mitochondrion)
Storvum016013t1	1.21642	1.14974	-0.334962	0.740147	-1.39701	-1.57557	-0.0663563	0.312853	-0.0452649	AT3G60780.1	Protein of unknown function (DUF1442)	PREDICTED: uncharacterized protein LOC102588081
Storvum016034t3	1.38584	0.346266	1.12918	0.836276	-0.26984	-1.45102	-0.947853	-0.949848	-0.0790022	AT3G47790.1	ABC2 homolog 7	ABC transporter A family member 7-like isoform X3
Storvum016279t1	1.61774	0.352479	-0.1741	0.653133	0.698416	-1.74764	-0.999871	0.0998737	-0.500033	ATCG00150.1	ATPase, F0 complex, subunit A protein	ATP synthase CF0 subunit IV (chloroplast)
Storvum016284t1	0.394418	1.20888	0.14935	0.811898	0.0613841	-1.12418	-1.66349	0.990189	-0.828458	NA	NA	Retrotransposable element Tf2
Storvum016748t1	1.43013	0.595849	1.12797	0.788509	-0.100798	-0.909185	-0.944829	-0.973737	-1.0139	AT2G46300.1	Late embryogenesis abundant (LEA) hydroxyproline-rich glycoprotein family	NDR1/HIN1-like protein 6
Storvum016945t1	0.245175	0.758836	0.708721	1.57825	0.317541	-1.6309	-0.878324	-0.2072	-0.892104	AT2G07599.1		DNA polymerase-like
Storvum017043t1	1.55816	0.733446	-0.521999	1.02932	0.420374	-1.3077	-0.603151	-1.19994	-0.108504	ATCG00530.1	CemA-like proton extrusion protein-related	chloroplast envelope membrane protein (chloroplast)
Storvum017716t1	0.46666	-0.283277	0.383692	1.76717	0.859232	-0.554688	-1.40357	-1.18903	-0.0461884	AT4G10440.1	S-adenosyl-L-methionine-dependent methyltransferases superfamily protein	hypothetical protein CQW23_17288
Storvum017728t1	1.23229	-0.386424	-0.967562	-0.342481	-0.501171	-0.355416	0.243279	1.99845	-0.920966	AT1G78380.1	glutathione S-transferase TAU 19	glutathione S-transferase U19
Storvum017779t3	0.495117	1.32923	1.03438	0.565198	0.400603	-0.391555	-1.2294	-0.686137	-1.51743	AT5G08170.1	porphyromonas-type peptidyl-arginine deiminase family protein	E3 ubiquitin-protein ligase ATL9
Storvum017845t1	0.935929	0.29373	-0.223427	1.37574	0.71034	-1.87963	-0.981049	0.0690129	-0.300645	ATMG00270.1	NADH dehydrogenase 6	NADH dehydrogenase subunit 6 (mitochondrion)
Storvum017890t1	1.87863	0.0999782	-1.064	0.188336	1.17363	-1.24041	-0.2368	-0.371232	-0.428138	AT1G43760.1	DNAse I-like superfamily protein	PREDICTED: uncharacterized protein LOC109227871
Storvum017935t1	0.87323	-0.874244	-0.0991784	1.57178	0.275989	0.701554	-1.28459	-1.32262	0.158088	ATMG00710.1	Polynucleotidyl transferase, ribonuclease H-like superfamily protein	putative retrovirus-related Pol polyprotein from transposon TNT 1-94
Storvum018059t1	2.21416	-0.160012	0.354435	0.296504	0.0459858	-1.39894	-0.829251	-0.0679993	-0.454883	ATCG00720.1	photosynthetic electron transfer B	cytochrome b6 (chloroplast)
Storvum018336t1	1.30723	0.681719	-0.244041	1.43293	-0.354692	-1.5646	-0.772537	0.2179	-0.703906	AT2G07695.1	Cytochrome C oxidase subunit II-like, transmembrane domain	orf195 (mitochondrion)
Storvum018441t1	1.26001	0.389442	-0.590657	0.235592	-0.0255022	-1.42208	-1.54112	0.954276	0.740038	ATMG00110.1	cytochrome C biogenesis 206	cytochrome c biogenesis B (mitochondrion)
Storvum018894t1	-0.157792	-0.510489	1.6892	0.223748	-0.70491	-1.22652	-0.430612	1.55871	-0.44134	AT1G43760.1	DNAse I-like superfamily protein	PREDICTED: uncharacterized protein LOC108946094
Storvum019006t1	0.406088	0.149337	0.0965671	1.62673	0.132793	-1.7496	-1.23805	0.723807	-0.147673	ATMG00640.1	hydrogen ion transporting ATP synthases, rotational mechanism;zinc ion binding	ATPase subunit 4 (mitochondrion)
Storvum019038t1	0.807598	1.10135	0.449946	0.904399	0.775227	-1.18608	-0.682893	-0.706042	-1.4635	AT5G11280.1		PREDICTED: uncharacterized protein LOC107014948 isoform X2
Storvum019510t1	1.03539	0.866933	0.199848	1.53432	-0.466195	-1.26373	-0.710516	0.0134933	-1.20953	ATMG00070.1	NADH dehydrogenase subunit 9	NADH dehydrogenase subunit 9 (mitochondrion)
Storvum019699t1	0.812193	0.622729	0.109217	1.374	0.154763	-1.55639	-0.92993	0.592611	-1.17919	ATMG00210.1	ribosomal protein L5	ribosomal protein subunit L5 (mitochondrion)
Storvum019783t1	1.16895	0.0620455	0.365096	1.62972	0.137853	-1.07536	-1.12973	0.0197086	-1.17829	AT3G09860.1		cytochrome c oxidase subunit 2
Storvum019827t1	1.99244	-0.78913	0.13235	0.429368	-1.17796	-1.18775	-0.190538	0.565803	0.225417	AT1G49340.1	Phosphatidylinositol 3- and 4-kinase family protein	RNA-directed DNA polymerase from mobile element jockey-like
Storvum019848t1	0.317229	1.32497	0.802605	-0.238378	-0.135262	-1.51232	-0.466614	1.16124	-1.25347	AT3G24255.1	RNA-directed DNA polymerase (reverse transcriptase)-related family protein	CLIP-associated protein-like
Storvum020311t1	1.42484	-0.392852	-0.0685584	1.42083	0.762448	-1.15764	-1.17096	-0.122034	-0.696076	ATCG00180.1	DNA-directed RNA polymerase family protein	RNA polymerase beta subunit (chloroplast)
Storvum020405t1	2.09237	-0.495768	-0.544562	-0.0937606	-0.161225	-0.525134	0.0799668	0.986125	-1.33801	AT3G23300.1	S-adenosyl-L-methionine-dependent methyltransferases superfamily protein	probable methyltransferase PMT3
Storvum020721t1	0.475079	0.44053	-0.934097	1.16882	-0.585305	-0.912213	-1.45351	0.43511	1.36559	AT4G19020.1	chromomethylase 2	putative mitochondrial protein
Storvum020813t1	1.68143	0.104848	0.270922	0.782785	0.449409	-1.32504	-0.928418	0.230166	-1.2661	AT5G61770.3	PETER PAN-like protein	cytoplasmic male sterility-associated protein (mitochondrion)
Storvum020888t1	1.84401	0.16658	-0.604673	1.27976	-1.02206	-1.12139	-0.00735638	-0.019178	-0.515695	AT5G54585.1		Protein lsd90 like
Storvum021088t1	1.4584	1.01788	0.27393	-0.254187	0.734033	-0.22956	-1.72104	-1.04306	-0.236392	ATMG00300.1	Gag-Pol-related retrotransposon family protein	PREDICTED: uncharacterized protein LOC109212458
Storvum021360t1	1.95751	0.801346	-0.314943	-0.658795	0.610135	-0.394962	-0.699114	0.100824	-1.402	AT3G47890.1	Ubiquitin carboxyl-terminal hydrolase-related protein	---NA---
Storvum021536t1	0.595129	0.320363	0.611781	1.86321	0.353145	-1.12395	-0.796845	-0.992249	-0.83058	ATMG01110.1	Mitovirus RNA-dependent RNA polymerase	TPA_inf: RNA-dependent RNA polymerase
Storvum022022t1	1.58301	0.235257	-0.734562	0.157255	1.05509	-0.916184	-1.60948	0.505353	-0.275736	ATCG01090.1	NADPH dehydrogenases	NADH-plastoquinone oxidoreductase subunit 1 (chloroplast)
Storvum022072t1	1.04735	0.596316	-0.306704	1.49364	0.377151	-1.67483	-0.969331	0.0154539	-0.579045	AT2G47610.1	Ribosomal protein L7Ae/L30e/S12e/Gadd45 family protein	ribosomal protein L10 (mitochondrion)
Storvum022221t1	1.05421	1.1034	-0.0950332	0.78388	0.0771765	-1.67109	-1.05595	0.648288	-0.844887	ATMG00080.1	ribosomal protein L16	ribosomal protein L16 (mitochondrion)
Storvum022455t1	1.66935	0.803616	-0.12258	0.954935	0.0223098	-0.239119	-0.542601	-1.11864	-1.42727	AT4G29210.2	gamma-glutamyl transpeptidase 4	gamma-glutamyltranspeptidase 3
Storvum022607t1	0.376263	-0.890813	0.490753	0.584177	0.897963	-1.47415	-1.47806	0.428489	1.06538	NA	NA	---NA---
Storvum022657t3	0.820186	-0.365582	-0.994636	1.47725	-1.18434	-0.631411	-0.58973	0.103642	1.36463	AT4G33980.1		Protein Rev like
Storvum022819t1	-1.15154	1.44492	0.00941092	1.01769	-1.38981	-0.482952	-0.430341	1.09031	-0.107673	AT2G17305.1		cytochrome P450 like_TBP
Storvum023245t1	1.41271	0.703507	0.427316	1.22636	-1.03883	-1.09316	-0.853293	0.113985	-0.898601	AT2G04270.1	RNAse E/G-like	PREDICTED: uncharacterized protein LOC107060775
Storvum023439t3	1.9473	0.53694	0.708948	-0.624249	-0.0898002	-0.567137	-1.50816	0.211377	-0.615218	AT3G17450.1	hAT dimerisation domain-containing protein	PREDICTED: uncharacterized protein LOC107028774 isoform X4
Storvum023713t3	0.927453	1.15011	1.21271	-0.158938	0.563338	-0.926437	-1.52477	-0.775794	-0.467672	AT1G79210.3	N-terminal nucleophile aminohydrolases (Ntn hydrolases) superfamily protein	proteasome subunit alpha type-2-A
Storvum023799t1	1.59759	0.223385	0.251685	1.49089	-0.561297	-1.17779	-0.834629	-0.160997	-0.828834	AT1G45160.2	Protein kinase superfamily protein	hypothetical protein CQW23_06832
Storvum023829t1	0.774353	-0.957145	1.44579	0.389258	0.136545	-1.12473	-1.01484	-0.790878	1.14165	AT4G00550.1	digalactosyl diacylglycerol deficient 2	digalactosyldiacylglycerol synthase 2, chloroplastic-like
Storvum024017t1	1.09161	0.646847	0.0611891	0.947868	1.04233	-0.220641	-1.12067	-1.0017	-1.44684	AT2G42830.1	K-box region and MADS-box transcription factor family protein	PREDICTED: uncharacterized protein LOC104218184 isoform X4
Storvum024159t1	1.31481	-1.24728	-0.200497	0.81734	0.405142	-0.472463	-0.382107	1.19523	-1.43017	AT3G29750.1	Eukaryotic aspartyl protease family protein	ion channel CASTOR-like
Storvum024160t1	0.939712	0.862438	-0.0386861	1.13097	0.118873	-1.3478	-0.991632	0.675851	-1.34973	AT5G42905.1	Polynucleotidyl transferase, ribonuclease H-like superfamily protein	hypothetical protein Salmi_Mp050 (mitochondrion)
Storvum024289t1	1.14127	1.28982	-0.928369	0.696468	-0.312109	-0.268832	-0.22166	-1.81473	0.418141	AT1G09870.1	histidine acid phosphatase family protein	multiple inositol polyphosphate phosphatase 1-like
Storvum024316t1	1.03151	0.414252	-0.331345	1.28494	0.85192	-1.81497	-0.459599	-0.104016	-0.872687	AT1G43760.1	DNAse I-like superfamily protein	putative acyl-activating enzyme 19
Storvum024448t1	1.02553	0.407416	0.15517	1.54397	0.00379251	-1.56634	-1.03506	0.327211	-0.861702	AT2G07674.1	Unknown conserved protein	orf305 (mitochondrion)
Storvum024747t1	0.522197	1.27628	0.445508	1.15055	-1.18138	-0.675579	-0.999215	0.619849	-1.15822	ATMG00160.1	cytochrome oxidase 2	cytochrome c oxidase subunit 2 (mitochondrion)
Storvum024792t2	1.14646	-0.858919	0.286929	1.00127	0.79685	0.372781	-1.51519	0.104853	-1.33503	AT5G33806.1		Cysteine-rich receptor-like protein kinase 2
Storvum024831t1	0.509444	1.45912	0.0920695	1.10538	-1.1433	-0.745302	-0.581579	0.636493	-1.33233	AT5G06043.1		orf104 (mitochondrion)
Storvum024845t1	-0.115221	1.90542	-0.867604	0.845921	-1.27734	-0.113091	-0.9374	0.602347	-0.0430278	AT5G65660.1	hydroxyproline-rich glycoprotein family protein	PREDICTED: uncharacterized protein At5g65660-like
Storvum025041t1	0.901898	0.359208	0.315369	1.21585	0.159162	-1.31089	-1.50033	0.788703	-0.928972	ATMG00730.1	cytochrome c oxidase subunit 3	succinate dehydrogenase subunit 4 (mitochondrion)
Storvum025063t1	0.713869	1.1215	0.116905	1.48777	-0.506603	-1.4772	-0.92826	0.267851	-0.795826	AT2G45940.1	Protein of unknown function (DUF295)	orf43 (mitochondrion)
Storvum025075t1	0.32629	1.26126	-0.450566	1.82691	-1.06072	-1.10437	-0.280066	0.0603297	-0.579064	AT5G28620.1	protein kinase C-related	Regulator of rDNA transcription protein 15
Storvum025289t1	1.82703	1.20672	-0.937789	-0.538059	-0.864444	0.536139	-0.785759	0.15638	-0.600216	AT2G33610.1	switch subunit 3	---NA---
Storvum025405t1	2.21845	-0.113548	-0.253382	0.382297	0.361125	-1.01038	-0.580777	0.154949	-1.15873	ATCG00650.1	ribosomal protein S18	ribosomal protein S18 (chloroplast)
Storvum025460t1	1.20247	1.0598	-0.273671	0.939078	-0.485457	0.284198	-1.5731	0.136784	-1.2901	AT5G41040.2	HXXXD-type acyl-transferase family protein	PREDICTED: uncharacterized protein LOC102602405
Storvum025604t1	2.17831	-0.701671	-0.196678	-0.46489	1.03657	-0.643251	-0.628569	0.187783	-0.767604	AT1G19260.1	TTF-type zinc finger protein with HAT dimerisation domain	zinc finger MYM-type protein 1-like
Storvum025819t1	1.87169	1.06368	-0.107013	0.338681	0.28246	-1.05744	-0.669171	-0.627705	-1.09519	AT4G23160.1	cysteine-rich RLK (RECEPTOR-like protein kinase) 8	uncharacterized mitochondrial protein AtMg00810-like
Storvum026224t3	1.24825	1.04861	0.0435917	1.15691	0.302317	-0.900033	-0.550268	-1.03696	-1.31241	NA	NA	---NA---
Storvum026593t1	0.629664	0.945562	-0.428123	1.524	0.242528	-0.905604	-1.31526	0.476655	-1.16942	AT3G22300.1	ribosomal protein S10	ribosomal protein S10 (mitochondrion)
Storvum026610t2	0.996758	0.32676	-0.762424	0.576544	-0.474697	-1.44162	-0.190344	1.7448	-0.775784	AT2G38870.1	Serine protease inhibitor, potato inhibitor I-type family protein	Ethylene-responsive proteinase inhibitor 1
Storvum026952t1	2.12748	-0.244493	-0.415995	0.886488	0.457145	-0.500276	-0.975828	-0.390513	-0.944006	AT3G30200.1	Plant transposase (Ptta/En/Spm family)	PREDICTED: uncharacterized protein LOC107061182 isoform X1
Storvum027120t2	0.8262	1.07314	-0.404411	0.998515	1.0532	-1.4323	-0.659612	-1.14644	-0.308289	AT2G40750.1	WRKY DNA-binding protein 54	PREDICTED: uncharacterized protein LOC109214217
Storvum027251t1	-0.356187	0.220449	1.14549	0.0810112	-1.18504	-0.722043	-0.390997	1.96352	-0.756204	NA	NA	---NA---
Storvum027404t1	1.79628	-0.962776	-1.16784	0.0603752	1.22818	-0.924305	-0.287912	0.128832	0.129171	AT4G23160.1	cysteine-rich RLK (RECEPTOR-like protein kinase) 8	reverse transcriptase
Storvum027476t1	1.11023	0.901603	-0.811829	0.684594	0.769195	-1.33237	-1.42946	0.50718	-0.39915	AT3G26220.1	cytochrome P450, family 71, subfamily B, polypeptide 3	telomere repeat-binding factor 1-like protein
Storvum027716t1	1.04943	0.119505	-0.19042	1.59179	-0.697246	-1.28096	-0.946799	0.960934	-0.606232	AT3G58760.1	Integrin-linked protein kinase family	NADH dehydrogenase subunit 4 (mitochondrion)
Storvum027785t1	-0.752308	1.61195	0.519705	-0.029253	-1.13238	-0.866007	-0.879582	1.3078	0.220081	AT3G15070.2	RING/U-box superfamily protein	E3 ubiquitin-protein ligase MBR2-like
Storvum027861t1	1.39658	0.864791	-1.96025	-0.0703611	0.526453	0.335689	-0.19515	-1.00713	0.109378	AT3G10860.1	Cytochrome b-c1 complex, subunit 8 protein	cytochrome b-c1 complex subunit 8
Storvum028024t1	-0.00686784	1.16688	-1.38725	0.537126	0.480102	-0.709724	-1.55821	1.03138	0.446559	AT1G78900.2	vacuolar ATP synthase subunit A	---NA---
Storvum028914t1	0.748855	1.4742	-0.549183	0.86209	-0.957725	-0.247293	-0.997147	0.880181	-1.21398	AT4G20520.1	RNA binding;RNA-directed DNA polymerases	RNA-directed DNA polymerase from mobile element jockey-like
Storvum029448t1	1.51392	0.394316	0.815823	0.408578	-0.290169	-1.83096	-1.03193	0.340625	-0.320213	ATCG00710.1	photosystem II reaction center protein H	photosystem II phosphoprotein (chloroplast)
Storvum029627t1	0.173135	1.64078	0.62481	-0.0902713	0.156247	-1.50918	-0.787459	0.879729	-1.08779	AT4G08430.1	Ulp1 protease family protein	hypothetical protein A4A49_16847
Storvum029641t1	-0.233403	0.415527	-0.485705	1.08446	1.2581	-1.09406	-1.15728	1.15957	-0.947217	AT5G17920.2	Cobalamin-independent synthase family protein	5-methyltetrahydropteroyltriglutamate--homocysteine methyltransferase-like
Storvum029756t1	0.228335	0.598692	-0.17368	0.0883989	1.0799	-1.58135	-1.61126	1.10302	0.267946	NA	NA	---NA---
Storvum029861t1	0.832232	1.01908	0.169613	1.28049	-0.988986	-1.44185	-0.78391	0.636804	-0.723471	AT2G25570.3	binding	conserved hypothetical protein
Storvum029879t1	0.697079	1.26301	-0.160361	1.53738	0.0366071	-0.346271	-1.11765	-1.36453	-0.545261	AT1G34050.1	Ankyrin repeat family protein	---NA---
Storvum029909t1	1.48951	0.483988	0.491145	0.972173	-0.0913913	-1.45526	-1.00576	0.202781	-1.08718	AT5G03430.1	phosphoadenosine phosphosulfate (PAPS) reductase family protein	---NA---
Storvum029959t1	-0.744795	0.141366	0.367339	2.15325	-0.451166	-1.38302	-0.390278	0.564775	-0.25747	AT1G30320.1	Remorin family protein	---NA---
Storvum030042t1	1.15648	0.30595	0.697003	0.709998	1.1245	-0.794395	-0.693295	-1.42944	-1.0768	AT4G20520.1	RNA binding;RNA-directed DNA polymerases	reverse transcriptase
Storvum030052t1	1.18721	1.02256	0.122945	1.17841	-0.381916	-1.23008	-1.08276	0.290592	-1.10696	AT5G03330.2	Cysteine proteinases superfamily protein	orf137c (mitochondrion)
Storvum030380t1	1.06384	0.0928952	0.707039	1.35846	0.473209	-0.805356	-0.421925	-0.777015	-1.69115	AT1G17285.1		---NA---
Storvum030387t1	1.16954	0.170115	-0.227776	1.33325	-0.321131	-1.56284	-0.819565	1.00189	-0.743474	ATMG01130.1		ribosomal protein S13 (mitochondrion)
Storvum030424t1	1.0697	-0.0595295	-0.0963736	2.00639	-0.0621069	-1.31539	-0.0893647	-0.824481	-0.628847	NA	NA	Retrovirus-related Pol polyprotein from transposon TNT 1-94
Storvum030560t1	-0.0496443	1.62444	0.652126	-0.0928247	-0.669825	-1.23628	-1.2503	-0.145347	1.16765	AT4G35410.1	Clathrin adaptor complex small chain family protein	---NA---
Storvum030587t1	1.10767	0.292986	0.156656	1.60276	0.0878586	-1.47707	-0.250995	-0.174109	-1.34576	AT3G48480.1	Cysteine proteinases superfamily protein	---NA---
Storvum030694t1	1.74117	-0.165967	0.880019	0.570974	-0.230139	-1.46358	-1.01848	0.37155	-0.685551	AT3G28857.1	basic helix-loop-helix (bHLH) DNA-binding family protein	---NA---
Storvum030922t2	-0.809234	1.63421	-0.594843	1.17936	-0.218954	-0.566973	-0.0309852	0.795467	-1.38804	AT1G79050.1	recA DNA recombination family protein	---NA---
Storvum031083t1	2.53759	-0.581459	-0.429778	0.274451	-0.484013	-0.741523	-0.018364	-0.171334	-0.385574	AT5G22330.1	P-loop containing nucleoside triphosphate hydrolases superfamily protein	---NA---
Storvum031225t1	-0.109004	0.205321	-0.64374	1.30791	0.308009	-0.55464	-1.71788	1.53542	-0.331398	AT5G20610.1		hypothetical protein CQW23_00900
Storvum031414t1	1.71019	0.402864	-0.5278	0.255908	-0.0596981	-0.954197	-1.18861	1.22393	-0.862577	AT2G40920.1	F-box and associated interaction domains-containing protein	---NA---
Storvum031417t1	1.82581	-0.267663	-0.168844	0.451363	1.22121	-0.57725	-0.465449	-0.633531	-1.38564	AT4G27030.1	fatty acid desaturase A	---NA---
Storvum031834t1	0.380169	1.01684	0.964188	1.26168	0.328045	-0.881225	-0.896448	-0.732566	-1.44068	AT4G33150.2	lysine-ketoglutarate reductase/saccharopine dehydrogenase bifunctional enzyme	---NA---
Storvum031991t1	0.875279	0.728679	-1.06609	1.16234	0.818549	-1.13866	-0.649245	0.517805	-1.24865	NA	NA	---NA---
Storvum032335t1	0.580961	1.2287	0.102137	1.22653	0.299158	-1.40668	-1.52184	-0.00526462	-0.503698	AT2G41460.1	apurinic endonuclease-redox protein	---NA---
Storvum032432t1	-0.26577	1.39631	1.33637	0.731963	0.385128	-0.625164	-1.34904	-0.764856	-0.844951	NA	NA	---NA---
Storvum032453t1	1.08732	0.572671	0.554462	0.483774	0.314637	-1.80349	-0.252091	0.539941	-1.49723	AT3G07250.1	nuclear transport factor 2 (NTF2) family protein / RNA recognition motif (RRM)-containing protein	---NA---
Storvum032642t1	1.23566	1.14061	-0.000722094	1.07824	-0.132491	-1.5028	-0.541514	-0.0794739	-1.19751	AT5G60290.1		hypothetical protein Salmi_Mp103 (mitochondrion)
Storvum032646t1	1.13008	0.531988	-0.924519	1.23451	0.932744	-1.10667	-1.3533	-0.0880962	-0.356731	AT5G09600.2	succinate dehydrogenase 3-1	succinate dehydrogenase subunit 3 (mitochondrion)
Storvum032745t2	1.03841	-0.247608	0.862714	1.16386	0.805721	-1.20941	-0.400032	-0.526078	-1.48758	AT1G69340.1	appr-1-p processing enzyme family protein	---NA---
Storvum032799t1	1.40666	1.02689	-0.0883774	1.07371	-0.316131	-1.1672	-0.685573	0.114134	-1.36411	NA	NA	---NA---
Storvum032805t1	1.04676	0.158376	-0.292088	-0.835034	-0.0231098	-0.732348	0.408755	1.77089	-1.5022	AT1G73440.1	calmodulin-related	centrin-2-like isoform X1
Storvum032931t1	0.918539	0.454482	0.0306879	0.845415	-0.495581	-1.77009	-0.827941	1.37439	-0.529906	ATCG01000.1	Ycf1 protein	Ycf1 (chloroplast)
Storvum033067t1	1.54519	0.810671	0.0805859	0.596433	-0.693388	-1.2017	-0.220583	0.589921	-1.50713	ATMG00860.1	DNA/RNA polymerases superfamily protein	AC069473_8gypsy/Ty-3 retroelement polyprotein; 69905-74404
Storvum033150t1	0.873034	0.661139	1.00267	-0.103523	0.894093	-0.832057	-1.91441	0.188691	-0.76964	NA	NA	---NA---
Storvum033522t1	0.827468	1.13943	-0.375572	0.978159	-0.707581	-1.41608	-1.21453	0.951209	-0.182507	AT4G38900.3	Basic-leucine zipper (bZIP) transcription factor family protein	hypothetical protein TSUD_335350
Storvum033817t1	1.73813	0.147324	0.610083	0.614455	-0.114044	0.314076	-0.815164	-0.847973	-1.64689	AT2G31083.1	CLAVATA3/ESR-RELATED 5	CLAVATA3/ESR (CLE)-related protein 6-like
Storvum033973t1	1.86108	-0.27385	-0.582106	0.202077	0.990147	-0.996174	-1.04882	0.629987	-0.782338	NA	NA	exocyst complex component sec6
Storvum034208t1	0.897891	0.565815	-0.0483192	1.13305	0.833901	-1.21733	-1.27976	0.388216	-1.27346	AT5G20420.1	chromatin remodeling 42	hypothetical protein T459_19619
Storvum034530t1	1.27747	0.38969	0.143104	0.61064	-0.775769	-1.5503	-0.796861	1.33494	-0.63291	ATMG00580.1	NADH dehydrogenase subunit 4	NADH dehydrogenase subunit 4 (mitochondrion)
Storvum034568t1	1.7177	0.0701936	0.936877	0.0351174	0.194024	-1.47036	-1.11026	0.389388	-0.762681	AT4G15075.1	FBD-like domain family protein	Polyprotein, putative
Storvum034577t1	2.23081	-0.408037	-1.00888	0.547895	-0.928579	-0.237445	0.369267	0.120178	-0.685211	AT2G18960.1	H(+)-ATPase 1	---NA---
Storvum034975t1	1.53872	0.935433	0.078303	0.767964	0.367609	-1.38038	-0.303508	-0.90109	-1.10306	ATMG01190.1	ATP synthase subunit 1	---NA---
Storvum035002t1	1.09674	0.352739	0.55347	1.11241	0.671345	-0.843482	-0.726947	-0.407298	-1.80898	AT5G27120.1	NOP56-like pre RNA processing ribonucleoprotein	probable nucleolar protein 5-2
Storvum035029t1	0.0125036	0.689083	1.31082	0.269109	0.127102	-1.69618	-1.54464	0.649531	0.182662	NA	NA	---NA---
Storvum035375t1	0.85379	0.814348	-0.0509265	1.33801	-0.830852	-1.22509	-0.591472	0.90124	-1.20905	AT3G17340.1	ARM repeat superfamily protein	NADH dehydrogenase subunit 4 (mitochondrion)
Storvum035629t1	1.5855	-0.285056	1.15981	0.019798	-0.0467361	-0.733118	-0.335482	0.430278	-1.795	NA	NA	---NA---
Storvum035658t1	0.630552	1.16691	0.833416	0.76074	0.370852	-1.67504	-0.38244	-0.391862	-1.31313	NA	NA	---NA---
Storvum035691t1	0.893368	0.727532	-1.44236	1.5299	-0.27699	-1.34809	0.115044	0.303682	-0.502084	AT5G17740.1	P-loop containing nucleoside triphosphate hydrolases superfamily protein	DNA/RNA polymerases superfamily protein
Storvum036303t2	2.05267	0.0108054	0.227925	0.582941	0.0292216	-1.31367	-0.00976275	-0.33204	-1.24809	NA	NA	hypothetical protein SDM1_44t00011
Storvum036609t1	0.60614	0.538242	-0.404548	0.575716	0.477958	-0.844854	-2.00518	1.34272	-0.286187	AT1G77300.2	histone methyltransferases(H3-K4 specific);histone methyltransferases(H3-K36 specific)	---NA---
Storvum036727t1	1.93339	-0.259041	-0.100103	-0.518572	0.935092	-1.43059	-0.521777	0.581635	-0.620032	AT2G36430.1	Plant protein of unknown function (DUF247)	---NA---
Storvum036752t1	0.690463	0.806835	0.277443	0.848835	0.92873	-0.393481	-0.492771	-0.539092	-2.12696	AT1G03710.2	Cystatin/monellin superfamily protein	---NA---
Storvum037221t1	0.507578	0.708225	-1.29589	1.9141	-0.840374	-1.02562	0.314436	-0.121445	-0.161004	AT3G10000.1	Homeodomain-like superfamily protein	---NA---
Storvum037532t1	2.07438	-0.626282	-0.148272	0.813373	0.0446594	-0.991306	-0.10871	-1.2587	0.200856	AT5G06830.1		---NA---
Storvum037574t1	1.02834	0.650008	0.103021	1.33488	-0.363392	-1.60149	-0.827071	0.64222	-0.966519	AT2G07674.1	Unknown conserved protein	uncharacterized mitochondrial protein AtMg01010
Storvum037746t1	0.733941	0.751261	0.229711	1.43639	-1.22658	-1.01943	-0.695853	0.825617	-1.03506	AT5G36680.1	Protein of Unknown Function (DUF239)	orf115b (mitochondrion)
Storvum037850t1	-0.181065	1.1123	-0.494443	2.00807	-0.511974	-1.11209	-0.749706	0.405904	-0.476996	AT2G07690.1	Minichromosome maintenance (MCM2/3/5) family protein	Regulator of rDNA transcription protein 15
Storvum038151t1	0.0373872	1.65857	-0.0208505	1.00287	0.250205	-1.15658	-1.64608	0.186065	-0.311579	AT4G12300.1	cytochrome P450, family 706, subfamily A, polypeptide 4	putative late blight resistance protein homolog R1B-16
Storvum038325t1	-0.238115	-0.0720141	0.767113	2.1486	-0.0877854	-0.124371	-1.50147	-0.27598	-0.615973	NA	NA	putative ubiquitin-like-specific protease 2b
Storvum038737t1	0.0910832	0.0442206	0.0732987	2.03016	0.783773	-1.18731	-1.26064	-0.0817024	-0.492878	AT3G50390.1	Transducin/WD40 repeat-like superfamily protein	---NA---
Storvum038999t2	-0.58485	1.13319	0.748035	0.838778	0.575314	0.0216948	-2.13823	-0.172738	-0.421203	AT2G28720.1	Histone superfamily protein	histone H2B.3
Storvum039371t1	2.06517	0.639895	-0.0772017	-0.203468	0.750271	-0.827004	-0.702378	-1.12644	-0.518843	AT5G14120.1	Major facilitator superfamily protein	Retrovirus-related Pol polyprotein from transposon TNT 1-94
Storvum039384t1	1.81459	-0.678563	-0.840227	-0.167284	-0.71968	-1.08935	-0.199334	0.911641	0.968208	AT3G23400.1	Plastid-lipid associated protein PAP / fibrillin family protein	clip-associated protein
Storvum039628t1	1.84136	0.747808	0.280267	-0.098291	0.5295	-0.680316	-0.807948	-0.226626	-1.58575	AT1G50710.1		---NA---
Storvum039631t1	-0.228979	1.36185	0.864478	0.965626	-0.385784	-1.05577	-1.40766	0.705262	-0.819019	ATMG00510.1	NADH dehydrogenase subunit 7	orf109 (mitochondrion)
Storvum039790t1	1.91206	-0.397403	0.724488	-1.16668	0.34765	0.0484251	-1.38961	0.308907	-0.387837	AT1G14660.2	Na+/H+ exchanger 8	---NA---
Storvum040019t1	0.967413	0.819347	-0.730332	1.06121	1.07669	-1.48119	-0.630446	-0.0960959	-0.986593	AT3G57270.1	beta-1,3-glucanase 1	---NA---
Storvum040217t1	1.78836	-0.521713	-0.143885	-0.773578	-0.900269	-0.727071	-0.719565	1.16935	0.828379	AT3G25720.1	RNA-directed DNA polymerase (reverse transcriptase)-related family protein	CLIP-associated protein-like
Storvum040260t1	0.969186	-0.145553	-1.02851	1.38579	0.90256	-0.161254	-1.78831	0.0155578	-0.14946	ATCG00905.1	ribosomal protein S12C	ribosomal protein S12 (chloroplast)
Storvum040619t1	-0.218706	1.49758	0.381392	0.890284	0.353007	-1.70313	-1.30928	0.168339	-0.0594918	AT2G07815.1		hypothetical protein GOBAR_AA14324
Storvum040941t1	2.19586	0.350113	0.0388206	0.555441	-0.279239	-1.25266	-0.237999	-0.912012	-0.458328	AT3G24255.1	RNA-directed DNA polymerase (reverse transcriptase)-related family protein	putative RNA-directed DNA polymerase
Storvum041040t1	1.1802	0.0836768	-0.572075	0.667441	0.960465	-1.28117	-1.7055	0.590706	0.0762543	AT3G13870.2	Root hair defective 3 GTP-binding protein (RHD3)	orf103 (mitochondrion)
Storvum041222t1	0.795243	1.21558	0.794929	-0.221507	0.607604	-0.971678	-1.71333	0.391442	-0.898283	AT4G20450.1	Leucine-rich repeat protein kinase family protein	putative dolichyl-diphosphooligosaccharide--protein glycosyltransferase subunit 3B
Storvum041699t1	-0.941661	-0.387341	0.735698	1.81488	0.566931	-0.495134	-0.692837	0.674749	-1.27528	AT5G63520.1		F-box/LRR-repeat protein At5g63520-like
Storvum041779t1	1.32748	0.00630789	0.191214	0.602475	-1.34445	-0.890299	-1.38757	0.434814	1.06003	AT5G02540.1	NAD(P)-binding Rossmann-fold superfamily protein	short-chain dehydrogenase TIC 32, chloroplastic
Storvum042321t1	0.371909	1.65432	-0.831827	0.230027	1.00826	-1.15345	-1.40674	0.215385	-0.0878832	AT2G16440.1	Minichromosome maintenance (MCM2/3/5) family protein	---NA---
Storvum042460t1	0.471435	0.0255528	0.757874	0.966449	1.11106	-1.5375	-0.845519	0.392736	-1.34209	AT5G65360.1	Histone superfamily protein	histone H3.3-like
Storvum042981t1	1.76728	0.0605202	-0.737043	-0.788479	-0.365047	-0.740765	-1.10079	0.976237	0.928093	AT2G18410.1		---NA---
Storvum043009t1	1.13491	0.93136	0.00825563	1.13565	-0.205261	-1.48698	-1.15986	0.488843	-0.846917	AT5G62190.1	DEAD box RNA helicase (PRH75)	hypothetical protein (mitochondrion)
Storvum043373t1	1.03486	0.752744	0.161585	0.753027	0.921946	-1.40187	-1.59099	0.018655	-0.649949	AT1G50370.1	Calcineurin-like metallo-phosphoesterase superfamily protein	---NA---
Storvum043450t1	1.76629	0.18471	-1.24886	-0.934031	0.487213	0.162446	-1.03979	0.972694	-0.350674	AT5G22600.1	FBD / Leucine Rich Repeat domains containing protein	---NA---
Storvum043900t1	1.96257	0.817706	-0.977578	-0.384127	-0.940915	0.483984	-1.09562	0.221192	-0.0872091	AT2G25240.1	Serine protease inhibitor (SERPIN) family protein	protein DETOXIFICATION 44, chloroplastic isoform X1
Storvum043919t1	1.01758	0.803244	-0.0377648	1.39086	-0.209516	-1.56623	-0.848091	0.437654	-0.987734	AT2G38760.1	annexin 3	---NA---
Storvum044296t1	1.35704	0.604596	-0.256476	1.28413	0.569117	-1.2447	-0.270374	-1.17039	-0.872946	NA	NA	---NA---
Storvum044348t1	0.858056	0.227426	1.55146	0.113325	0.86642	-0.856387	-0.904256	-0.308375	-1.54767	NA	NA	---NA---
Storvum044553t1	1.10714	0.556457	-0.739008	1.46557	-0.0197385	-1.26499	-1.18664	0.65647	-0.575256	AT4G11050.1	glycosyl hydrolase 9C3	orf116 (mitochondrion)
Storvum044599t1	2.07825	-1.30169	0.716364	0.154373	0.37649	-0.259095	-0.945946	-0.48227	-0.336475	AT4G16835.1	Tetratricopeptide repeat (TPR)-like superfamily protein	---NA---
Storvum044785t1	0.712369	0.457617	1.25561	0.561331	-0.434336	-0.241738	-1.38266	0.719511	-1.6477	AT1G76310.1	CYCLIN B2;4	G2/mitotic-specific cyclin-2
Storvum044838t1	1.05828	0.293601	-0.40271	0.942386	1.16177	-0.497471	-1.07133	0.231573	-1.7161	ATMG00240.1	Gag-Pol-related retrotransposon family protein	---NA---
Storvum044914t1	1.13192	-1.21031	-0.669759	1.54238	0.394862	-0.815153	-1.12886	0.224624	0.53029	AT2G35060.1	K+ uptake permease 11	---NA---
Storvum044916t1	1.26876	0.505294	0.359753	0.502368	0.666477	-0.263773	-0.90648	-0.0307946	-2.1016	AT1G58110.2	Basic-leucine zipper (bZIP) transcription factor family protein	Basic leucine zipper 6
Storvum045024t1	1.23844	-0.0563168	-0.712731	-0.64796	0.857	-1.44525	-0.892259	0.310084	1.34899	AT5G02380.1	metallothionein 2B	metallothionein-like protein type 2, MT2-4/MT2-25
Storvum045329t1	1.70335	-0.962258	0.363506	0.309883	0.769252	-1.03542	-1.21768	0.665368	-0.596001	AT3G14570.2	glucan synthase-like 4	---NA---
Storvum046261t1	1.70932	0.813946	-0.0475955	1.11403	-1.12299	-0.414915	-0.803312	-0.227713	-1.02077	AT1G21280.1		UBN2_3 domain-containing protein
Storvum046312t2	1.52046	0.331263	0.00212421	-0.495937	0.820831	-1.57221	-0.517937	0.934155	-1.02275	AT3G03770.2	Leucine-rich repeat protein kinase family protein	---NA---
Storvum047268t1	1.60643	0.415873	0.856222	0.484657	-0.0854563	-1.2042	-0.704122	0.14824	-1.51764	NA	NA	---NA---
Storvum047545t1	1.12993	-0.312187	-0.886137	1.9194	0.593214	-0.972221	-0.384535	-0.298606	-0.788861	NA	NA	---NA---
Storvum047666t1	1.1766	0.902417	-1.13294	0.115615	-0.115065	-0.207471	-1.43163	1.38516	-0.692691	AT5G46160.1	Ribosomal protein L14p/L23e family protein	---NA---
Storvum048016t1	0.464653	0.180731	-1.31205	1.03641	1.02479	0.00642912	-0.764105	0.930352	-1.56721	AT2G27210.1	BRI1 suppressor 1 (BSU1)-like 3	---NA---
Storvum048067t1	0.952977	-1.28941	-0.17799	1.51843	-0.609272	-1.09664	-0.168845	-0.309775	1.18052	ATMG00290.1	mitochondrial ribosomal protein S4	ribosomal protein S4 (mitochondrion)
Storvum048240t1	0.220498	-0.46918	-0.659422	1.77507	0.177149	-0.695851	0.0399986	1.13871	-1.52698	AT5G48920.1	tracheary element differentiation-related 7	proline-rich receptor-like protein kinase PERK2
Storvum048262t1	1.31246	0.463662	0.397454	1.01298	0.475507	-0.276398	-0.504403	-1.14856	-1.7327	NA	NA	---NA---
Storvum048425t1	0.814644	1.27518	0.263457	1.14409	-0.370218	-1.47954	-1.40558	-0.0999785	-0.142066	AT3G55160.1		ATP synthase subunit a
Storvum048707t1	1.43806	1.26231	-0.941528	0.365538	-0.29694	-1.14814	-1.03949	0.799232	-0.439047	AT4G32285.2	ENTH/ANTH/VHS superfamily protein	cytochrome c biogenesis FC (mitochondrion)
Storvum048838t1	1.3069	-0.301233	1.83632	0.237921	0.148938	-0.989332	-0.897527	-0.489877	-0.852112	NA	NA	---NA---
Storvum049503t1	1.39091	0.148925	0.0101056	-0.983193	0.950809	-1.29354	-1.06511	1.13152	-0.290425	AT4G39010.1	glycosyl hydrolase 9B18	DEAD-box ATP-dependent RNA helicase 3, chloroplastic
Storvum049673t1	0.472526	1.62349	-0.623936	0.662717	-0.186294	-1.56662	-0.665478	0.960464	-0.676873	ATMG01330.1		NU2M_BETVURecName: Full=NADH-ubiquinone oxidoreductase chain 2; AltName: Full=NADH dehydrogenase subunit 2
Storvum049941t1	1.24833	0.674049	0.818484	-0.120896	0.671199	0.347995	-1.57041	-0.784255	-1.2845	AT4G23980.2	auxin response factor 9	auxin response factor 9-like isoform X1
Storvum050059t1	0.362818	0.277542	1.30221	0.736628	-0.100779	-1.61216	-1.51227	0.776857	-0.230852	AT2G16090.1	RING/U-box superfamily protein	---NA---
Storvum050219t1	0.609676	0.367225	1.05427	1.0587	0.883797	-0.513027	-0.774592	-1.2745	-1.41155	AT2G44740.1	cyclin p4;1	---NA---
Storvum050251t1	1.51176	-0.107519	-1.29389	-0.349234	0.824089	-1.00264	-0.438509	1.34008	-0.484145	NA	NA	---NA---
Storvum050494t1	1.54379	0.770046	1.1145	0.0397407	0.123758	-1.30748	-0.817768	-1.12766	-0.338923	AT1G54890.1	Late embryogenesis abundant (LEA) protein-related	NADH dehydrogenase subunit 4 (mitochondrion)
Storvum050728t1	1.34954	1.17259	0.0237848	-0.191433	1.05788	-0.521202	-0.464296	-0.885254	-1.54161	AT5G16600.1	myb domain protein 43	---NA---
Storvum050777t1	1.60435	0.459695	-0.557269	0.787375	1.09783	-0.997647	-0.665063	-0.594296	-1.13498	AT3G03410.1	EF hand calcium-binding protein family	---NA---
Storvum050947t1	1.4311	0.462725	-0.407038	1.10909	0.688095	-1.00659	0.0808331	-0.994356	-1.36386	NA	NA	---NA---
Storvum051284t1	1.41477	0.144438	-0.0922549	0.4946	0.726365	-1.11898	-1.70886	0.782242	-0.64232	AT1G75540.1	salt tolerance homolog2	---NA---
Storvum051416t1	1.50599	0.474124	0.51736	0.748605	0.422349	-1.33406	-0.320098	-0.464025	-1.55025	AT4G11350.1	Protein of unknown function (DUF604)	---NA---
Storvum051558t1	1.54365	-0.089313	1.60156	-0.857006	0.546532	-0.38128	-0.749949	-0.82125	-0.792946	NA	NA	Retrovirus-related Pol polyprotein from transposon TNT 1-94
Storvum052505t1	1.044	-0.138586	-1.25131	0.98019	0.841093	-0.113926	-1.56232	-0.668622	0.869486	AT5G47070.1	Protein kinase superfamily protein	probable receptor-like protein kinase At5g47070
Storvum052586t2	-0.534152	2.02505	-0.464258	-0.124569	-0.105863	-0.905473	-1.1938	1.02406	0.278999	NA	NA	---NA---
Storvum053334t1	2.04279	0.227565	0.320325	0.966906	-0.434645	-0.666407	-0.626418	-1.05223	-0.777891	AT1G19260.1	TTF-type zinc finger protein with HAT dimerisation domain	zinc finger MYM-type protein 1-like
Storvum053426t1	0.938542	-0.540851	0.185877	1.85359	0.707689	-1.23627	-0.361958	-0.767653	-0.778968	AT5G24090.1	chitinase A	acidic endochitinase
Storvum053640t1	0.301061	1.27152	-0.772973	0.617457	0.934686	0.290461	-1.38163	0.278675	-1.53925	AT2G04680.1	Cysteine/Histidine-rich C1 domain family protein	hypothetical protein (chloroplast)
Storvum053823t1	0.0984061	0.674983	-0.465296	1.66047	0.92229	-1.44684	-1.17998	0.176114	-0.440148	AT1G18830.1	Transducin/WD40 repeat-like superfamily protein	---NA---
Storvum054063t1	1.35381	0.380273	-0.167699	1.15387	-0.509524	-1.96773	-0.620279	0.383021	-0.00573799	ATCG00640.1	ribosomal protein L33	ribosomal protein L33 (chloroplast)
Storvum054260t1	0.464659	1.80728	-0.391187	0.457038	0.565112	-0.59913	-0.829152	-1.66004	0.185425	AT2G24490.2	replicon protein A2	replication protein A 32 kDa subunit A-like
Storvum054348t1	0.191583	1.55888	0.399934	0.890423	0.502166	-1.67903	-0.231615	-0.568006	-1.06433	AT5G57920.1	early nodulin-like protein 10	blue copper protein-like
Storvum054889t1	0.940352	0.628853	-0.227373	1.62686	0.463954	-0.546668	-0.393555	-0.894921	-1.59751	AT2G14660.1		thymocyte nuclear protein 1
Storvum055018t1	1.0981	1.89267	-1.40289	-0.777113	-0.450658	-0.188279	-0.567153	0.22617	0.169149	AT1G15860.3	Domain of unknown function (DUF298)	---NA---
Storvum055434t1	1.36791	-0.505461	-1.42933	1.35408	0.869385	0.00655573	-0.312683	-0.335167	-1.01529	AT3G51270.2	protein serine/threonine kinases;ATP binding;catalytics	---NA---
Storvum055618t1	1.2752	0.5827	0.331152	0.902535	0.792863	-1.28548	-0.569212	-1.48659	-0.543167	AT3G23060.1	RING/U-box superfamily protein	---NA---
Storvum055757t1	1.9903	0.159906	0.352319	0.657161	0.172294	-0.13457	-1.05412	-1.04562	-1.09767	NA	NA	---NA---
Storvum056046t1	1.75822	0.603341	-1.38505	-0.923442	0.12688	0.0364557	-0.70743	0.998873	-0.507846	AT3G63010.1	alpha/beta-Hydrolases superfamily protein	DNA polymerase delta catalytic subunit isoform X2
Storvum056074t1	1.06604	-0.471358	-0.973764	1.20626	0.840813	-0.74225	-1.46172	0.859571	-0.32359	AT3G55870.1	ADC synthase superfamily protein	---NA---
Storvum056122t1	0.494454	1.49311	1.19458	-0.875912	0.242556	-1.53262	-0.897845	0.176407	-0.294732	AT5G65070.3	K-box region and MADS-box transcription factor family protein	---NA---
Storvum056278t1	1.56492	0.308959	-0.306147	1.50696	0.26335	-0.909507	-0.502007	-0.755171	-1.17135	NA	NA	---NA---
Storvum056639t1	1.62989	0.01808	0.463165	1.16839	0.417452	-0.87369	-0.917584	-0.663005	-1.24271	AT3G51120.1	DNA binding;zinc ion binding;nucleic acid binding;nucleic acid binding	zinc finger CCCH domain-containing protein 19-like isoform X2
Storvum056747t1	1.36125	0.513956	-0.0293777	-0.42036	0.889336	-2.08907	0.415328	-0.613946	-0.0271121	AT3G20560.1	PDI-like 5-3	---NA---
Storvum056849t1	0.648561	1.11327	0.405767	1.11254	-0.40059	-1.378	-1.28136	0.668413	-0.888603	AT1G26190.1	Phosphoribulokinase / Uridine kinase family	---NA---
Storvum057182t1	-0.386046	1.14313	-0.440976	1.73826	0.719694	0.0043959	-1.31173	-0.649786	-0.816933	AT4G35470.1	plant intracellular ras group-related LRR 4	plant intracellular Ras-group-related LRR protein 4-like
Storvum057220t1	1.007	1.1624	-0.0138778	-0.136189	0.0105677	-1.07836	-1.61426	1.23347	-0.570758	AT5G59420.1	OSBP(oxysterol binding protein)-related protein 3C	---NA---
Storvum057242t1	1.7185	0.615747	0.85786	0.468119	0.129475	-1.12538	-0.753009	-0.82198	-1.08933	NA	NA	---NA---
Storvum057310t1	1.00015	1.11011	-0.296738	0.0524808	1.3206	-0.208363	-1.44272	-0.207049	-1.32847	NA	NA	PREDICTED: uncharacterized protein LOC107006625
Storvum057482t1	2.34448	-0.617523	0.241066	-0.513566	-0.490403	-1.11287	-0.21965	0.504472	-0.136007	AT3G18900.3		---NA---
Storvum058021t1	1.12501	0.910498	0.80332	0.620184	0.349877	-0.0827023	-1.00162	-1.23729	-1.48728	NA	NA	---NA---
Storvum058126t1	0.621082	0.256825	-0.150766	0.552739	0.323592	0.866563	-2.36863	0.561202	-0.662606	AT1G09870.1	histidine acid phosphatase family protein	multiple inositol polyphosphate phosphatase 1-like
Storvum058224t1	0.731887	-0.202208	0.105346	-0.00458741	0.726317	-1.73026	-1.47405	0.999423	0.848131	AT2G37010.1	non-intrinsic ABC protein 12	CAP-Gly domain-containing linker protein 1-like
Storvum059249t1	0.918521	1.08794	0.974705	0.448209	0.616022	-1.46157	-0.869813	-1.05776	-0.656258	AT4G10350.1	NAC domain containing protein 70	---NA---
Storvum059274t1	1.18195	-0.350301	1.21241	0.674187	0.902094	-1.10532	-0.330807	-1.20499	-0.979224	AT4G14490.1	SMAD/FHA domain-containing protein	---NA---
Storvum059931t1	1.7131	0.306505	0.0305021	0.494186	0.46903	-1.00839	-1.60444	0.445868	-0.846361	AT3G62900.1	CW-type Zinc Finger	---NA---
Storvum060141t1	0.58155	1.67236	-0.451526	0.65665	0.947123	-0.82722	-0.403044	-1.33179	-0.844101	AT2G30680.1		---NA---
Storvum060457t2	2.05597	-0.11527	0.190061	1.05643	-0.0411549	-0.895283	-0.882221	-0.472633	-0.895894	AT4G25690.2		---NA---
Storvum060551t1	1.05618	0.480244	1.26058	0.937579	-0.400185	-1.41791	-0.975608	0.0866349	-1.02752	AT2G32780.1	ubiquitin-specific protease 1	---NA---
Storvum060636t1	0.387787	0.960706	0.0936157	1.40876	-0.0806725	-1.63814	-0.275119	0.520323	-1.37726	NA	NA	NADH dehydrogenase subunit 4 (mitochondrion)
Storvum060644t1	0.303112	-1.01676	0.781574	0.936411	-0.582125	0.384425	-1.7095	1.33743	-0.43456	ATMG00810.1	DNA/RNA polymerases superfamily protein	uncharacterized mitochondrial protein AtMg00810-like
Storvum060655t1	1.97721	0.644118	-0.334603	0.744964	0.20282	-0.869774	-0.548275	-0.547118	-1.26934	NA	NA	---NA---
Storvum061589t1	-0.706174	-0.386079	1.03451	1.77366	0.0231771	-0.65394	-0.256265	0.657664	-1.48655	AT1G48430.1	Dihydroxyacetone kinase	---NA---
Storvum061725t1	1.96681	0.355318	0.323204	0.186885	0.59981	-1.09741	-0.584561	-0.411939	-1.33812	AT4G04770.1	ATP binding cassette protein 1	---NA---
Storvum061857t1	1.07364	-0.482678	0.262212	0.50985	1.45901	-1.18727	-1.10381	0.567579	-1.09853	AT4G30990.2	ARM repeat superfamily protein	Pleiotropic drug resistance protein 1
Storvum062777t2	0.913224	0.994096	-0.415413	1.53353	-0.0853833	-1.35694	-0.717802	0.243849	-1.10916	NA	NA	NADH dehydrogenase subunit 4 (mitochondrion)
Storvum062989t2	2.00162	0.748149	0.26235	-0.248942	0.499339	-0.793768	-1.19119	-0.331723	-0.94583	AT1G28815.1		---NA---
Storvum063076t1	0.612615	0.24629	-0.376661	0.896735	1.43127	-0.724021	-1.492	0.609163	-1.20339	AT4G16141.1	GATA type zinc finger transcription factor family protein	---NA---
Storvum063330t1	0.508919	-0.26502	-1.1198	1.13078	0.296632	-1.57351	-0.510899	1.52087	0.0120322	AT1G34260.1	FORMS APLOID AND BINUCLEATE CELLS 1A	hypothetical protein BC332_11501
Storvum063781t1	1.75324	0.150749	-1.03936	-0.711113	-0.482164	-1.2943	0.282539	0.205682	1.13474	AT1G62330.1	O-fucosyltransferase family protein	---NA---
Storvum064100t1	1.13251	-0.000455742	1.03398	0.529618	0.221733	-1.17987	-1.45237	0.799906	-1.08504	AT3G05100.1	S-adenosyl-L-methionine-dependent methyltransferases superfamily protein	S-adenosyl-L-methionine-dependent methyltransferase
Storvum064371t1	1.90833	-0.275681	0.108663	0.202934	0.747371	-1.57059	-0.118039	0.0846134	-1.0876	NA	NA	---NA---
Storvum064507t1	2.4004	-0.799369	-0.506377	-0.00267184	0.689133	-0.254234	-0.391719	-0.515579	-0.619579	NA	NA	---NA---
Storvum064840t1	1.88225	-0.349612	-0.0187592	0.412409	1.21346	-0.607534	-1.12605	-0.521106	-0.885068	AT1G13570.1	F-box/RNI-like superfamily protein	F-box/FBD/LRR-repeat protein At1g13570-like
Storvum065515t1	1.02533	0.630523	-0.422954	0.78519	1.29452	-1.50781	0.0913779	-0.961349	-0.934834	AT5G07650.1	Actin-binding FH2 protein	---NA---
Storvum065737t2	1.36261	-0.909615	1.04971	0.981499	0.497961	-0.65447	-0.331936	-0.511734	-1.48402	NA	NA	---NA---
Storvum065789t2	1.18281	0.76512	-0.858697	0.686683	1.07756	0.135653	-1.10647	-0.379809	-1.50285	NA	NA	---NA---
Storvum065790t1	1.11654	0.209277	0.421361	0.726081	1.44003	-1.08482	-0.951184	-0.729586	-1.1477	ATCG00660.1	ribosomal protein L20	ribosomal protein L20 (chloroplast)
Storvum066572t1	2.29915	0.475016	-1.22788	-0.301545	0.267458	-0.54142	-0.610391	0.0289203	-0.389313	AT2G43980.1	inositol 1,3,4-trisphosphate 5/6-kinase 4	---NA---
Storvum067136t1	1.35308	-0.0413856	0.475701	0.711842	0.973692	-1.17432	-0.623208	-0.0266975	-1.6487	AT4G35590.1	RWP-RK domain-containing protein	---NA---
Storvum067247t2	1.6482	0.195455	-0.432178	-0.0980405	0.796793	-0.787558	-1.74026	-0.373456	0.791047	NA	NA	---NA---
Storvum068419t1	0.310673	1.23755	0.322445	0.589575	1.09708	-1.88002	-0.250174	-0.488421	-0.938705	NA	NA	---NA---
Storvum069751t1	1.46847	-0.899785	-0.0450874	1.33288	0.929936	-1.25109	-0.365621	-0.646584	-0.523116	AT5G16720.1	Protein of unknown function, DUF593	---NA---
Storvum070247t1	0.0108631	-0.0593792	1.88627	1.05833	-0.530614	-0.129719	-1.41013	0.174818	-1.00044	AT2G39350.1	ABC-2 type transporter family protein	---NA---
Storvum070566t1	1.00162	-0.907781	0.409527	0.619367	-0.683655	0.792578	-1.47192	1.19957	-0.959315	AT1G19100.1	Histidine kinase-, DNA gyrase B-, and HSP90-like ATPase family protein	protein ABHD17C-like
Storvum070831t1	1.14387	1.23684	-0.519759	0.131343	1.17797	-0.871942	-0.0640909	-0.7806	-1.45363	AT5G20420.1	chromatin remodeling 42	---NA---
Storvum071027t1	0.663808	0.384999	-0.434174	1.3272	1.25134	-1.4135	-0.841994	0.143031	-1.08071	AT2G46560.1	transducin family protein / WD-40 repeat family protein	---NA---
Storvum071141t1	2.36717	0.316364	-0.0261278	-0.289818	-0.323156	-1.09888	-0.248897	-0.893829	0.197177	AT5G41790.1	COP1-interactive protein 1	---NA---
Storvum071271t1	2.22656	-0.247559	0.614873	0.114856	0.247897	-1.08849	-0.870187	-0.288671	-0.709276	AT2G16910.1	basic helix-loop-helix (bHLH) DNA-binding superfamily protein	---NA---
Storvum071368t1	1.60943	-1.17877	-0.921119	1.33746	0.445256	0.0321551	-1.05765	-0.0119317	-0.254832	AT4G23160.1	cysteine-rich RLK (RECEPTOR-like protein kinase) 8	retrovirus-related pol polyprotein from transposon tnt 1-94
Storvum076300t1	0.616201	0.296077	-0.798001	1.74804	1.16095	-0.612111	-0.927941	-0.461704	-1.0215	NA	NA	---NA---
Storvum079503t1	0.952786	0.771325	0.356349	1.41825	-0.503109	-1.30975	-0.908896	0.405991	-1.18294	NA	NA	NADH-ubiquinone oxidoreductase chain 1
Storvum079783t1	0.740979	-0.0217147	1.37756	0.474192	-0.304412	-0.708676	-2.03097	-0.261651	0.734687	AT5G32470.1	Haem oxygenase-like, multi-helical	---NA---
Storvum079968t1	1.36056	-0.00345032	-0.883049	-0.347101	0.186377	-1.6621	-0.63442	1.19443	0.78876	AT4G27590.2	Heavy metal transport/detoxification superfamily protein	---NA---
Storvum082156t1	1.05514	1.41204	0.0725249	0.254119	0.941211	-0.563293	-0.651931	-1.15966	-1.36015	AT1G08150.1	Cation/hydrogen exchanger family protein	---NA---
Storvum089148t1	0.452951	1.74125	-1.19736	-0.15956	1.10133	-0.342569	-1.14142	0.305269	-0.759899	AT5G02740.1	Ribosomal protein S24e family protein	uncharacterized protein LOC101267837
Storvum091263t1	1.04035	0.96639	0.20111	0.757784	0.706175	-1.48948	-0.985549	0.0960188	-1.2928	AT5G59360.1		rho GTPase-activating protein gacU-like
Storvum091370t1	0.75705	-0.669701	0.291724	1.73369	0.265746	-1.47308	0.433859	-0.139598	-1.19969	AT2G04530.1	Metallo-hydrolase/oxidoreductase superfamily protein	---NA---
Storvum092544t1	1.49542	0.372344	-0.117205	-1.40641	-0.427335	-1.09659	0.188346	1.42342	-0.431982	ATMG00830.1	cytochrome C biogenesis 382	---NA---
Storvum093074t1	1.29863	1.75069	0.565254	0.0764345	-0.412101	-0.936277	-0.830363	-0.607985	-0.904277	AT5G26160.1		---NA---
Storvum094354t1	1.65822	0.00146984	0.217869	-0.354345	0.630379	-1.41657	0.238908	0.546424	-1.52236	AT3G54440.1	glycoside hydrolase family 2 protein	---NA---
Storvum098201t1	0.998689	0.00755314	1.19134	0.9997	0.588211	-1.23371	-0.366135	-0.781985	-1.40367	AT5G41760.2	Nucleotide-sugar transporter family protein	---NA---
Storvum098296t1	1.6697	0.8812	0.65558	0.578405	-0.782463	-1.35585	-0.995929	-0.232739	-0.417899	AT3G57680.1	Peptidase S41 family protein	---NA---
Storvum102157t1	1.64123	-0.435345	0.246683	0.481294	1.15698	-1.28128	-1.30636	-0.325389	-0.177809	NA	NA	---NA---
Storvum106890t1	1.34335	0.642117	-0.144524	0.635585	1.10745	-0.792915	-1.22833	-0.159583	-1.40314	NA	NA	---NA---
Storvum115513t1	2.28536	0.11678	-0.162891	0.572139	0.234224	-0.617205	-0.84552	-0.846805	-0.736084	NA	NA	---NA---
Storvum116336t1	0.87189	1.13207	0.049907	0.583187	1.13198	-1.40772	-1.20151	-0.236107	-0.9237	AT4G20220.1	Reverse transcriptase (RNA-dependent DNA polymerase)	---NA---
Storvum119505t1	0.443013	0.576219	-0.606535	1.4327	0.808494	-1.17783	-1.72012	0.226099	0.0179646	NA	NA	---NA---
Storvum122837t1	1.82721	0.630476	0.455798	0.273279	0.467459	-1.16948	-0.72133	-0.481669	-1.28174	AT1G07200.2	Double Clp-N motif-containing P-loop nucleoside triphosphate hydrolases superfamily protein	---NA---
Storvum126023t1	0.801341	0.255948	1.32686	0.832472	0.614965	-1.53135	-0.637578	-0.427082	-1.23558	AT3G22940.1	F-box associated ubiquitination effector family protein	---NA---

### Sheet: Cluster 7
	Scaled expression									Arabidopsis (TAIR10) BLASTX hit		NCBI non-redundant database BLASTX hit
Accession	Mock.1d	Mock.2d	Mock.3d	A2-J.1d	A2-J.2d	A2-J.3d	A2-O.1d	A2-O.2d	A2-O.3d	AGI locus code	Short description
Storvum000087t1	-0.702525	-0.91096	-0.940083	-0.942384	0.434198	0.799222	-0.24815	0.598019	1.91266	AT2G31960.2	glucan synthase-like 3	callose synthase 2-like
Storvum000220t1	-0.702744	-0.919181	-0.709603	-1.02171	0.360568	1.25943	-0.403779	0.378872	1.75815	AT3G60160.1	multidrug resistance-associated protein 9	putative ABC transporter C family member 15 isoform X1
Storvum000242t1	-1.05993	0.0167292	-0.699499	-1.12309	-0.0682151	1.07802	-0.722791	1.05337	1.5254	AT3G06880.2	Transducin/WD40 repeat-like superfamily protein	putative E3 ubiquitin-protein ligase LIN-1 isoform X1
Storvum000244t1	-0.874325	-0.876155	-0.768652	-0.794079	0.200875	1.05288	-0.629169	1.55337	1.13526	AT1G66950.1	pleiotropic drug resistance 11	pleiotropic drug resistance protein 2-like
Storvum000260t1	-0.782291	0.436538	-0.521639	-1.27837	-0.190372	1.96699	-0.521105	-0.154053	1.0443	AT3G21250.2	multidrug resistance-associated protein 6	ABC transporter C family member 8
Storvum000303t1	-0.738164	-0.794043	-0.560394	-0.9367	1.20168	0.735034	-0.67287	-0.0221701	1.78762	AT3G03300.3	dicer-like 2	endoribonuclease Dicer homolog 2-like
Storvum000339t1	-0.610588	-0.679032	-0.813493	-0.734455	0.0598199	2.06601	-0.426844	-0.0874221	1.226	AT2G27150.2	abscisic aldehyde oxidase 3	abscisic-aldehyde oxidase-like
Storvum000449t1	-0.683791	-0.488432	-0.304066	-0.999264	-0.454389	0.783576	-0.393409	0.269282	2.27049	AT5G58160.1	actin binding	formin-like protein 18 isoform X1
Storvum000472t1	-0.747006	-0.42311	-0.601413	-0.816006	-0.447827	0.930619	-0.497333	0.424666	2.17741	AT2G27150.2	abscisic aldehyde oxidase 3	Indole-3-acetaldehyde oxidase
Storvum000476t1	-1.04594	-0.692822	-1.193	-0.656377	0.44819	1.58222	-0.118858	0.364999	1.3116	AT1G59780.1	NB-ARC domain-containing disease resistance protein	putative late blight resistance protein homolog R1B-23
Storvum000484t1	-0.57871	-0.781061	-0.600489	-0.959361	1.15798	0.662546	-0.830126	0.114864	1.81436	AT5G24280.1	gamma-irradiation and mitomycin c induced 1	structural maintenance of chromosomes flexible hinge domain-containing protein GMI1 isoform X1
Storvum000794t1	-0.860913	-0.691805	-0.588774	-1.00596	0.589673	1.55369	-0.410517	-0.156093	1.57069	AT3G23640.2	heteroglycan glucosidase 1	alpha-glucosidase 2
Storvum000968t1	-0.819695	-0.950364	-0.700832	-0.926001	0.92535	0.741965	-0.534706	0.491794	1.77249	AT2G47680.1	zinc finger (CCCH type) helicase family protein	Zinc finger CCCH domain-containing protein 31
Storvum000971t1	-1.00919	-0.546724	-0.683024	-1.16622	0.299885	1.95693	0.0521338	0.140091	0.95612	AT1G09970.1	Leucine-rich receptor-like protein kinase family protein	receptor-like protein kinase HAIKU2
Storvum000981t1	-1.0076	-0.512902	-1.4438	-0.875172	0.348599	1.25548	0.195762	0.85384	1.18579	AT3G47570.1	Leucine-rich repeat protein kinase family protein	probable LRR receptor-like serine/threonine-protein kinase At3g47570
Storvum001030t1	-0.411458	-0.89561	-1.29999	-0.53407	0.302625	1.02639	-0.761295	1.19309	1.38032	AT3G47580.1	Leucine-rich repeat protein kinase family protein	probable LRR receptor-like serine/threonine-protein kinase At3g47570
Storvum001101t1	-1.02912	-0.675914	-1.01756	-0.840179	0.72791	1.60513	-0.256646	0.26053	1.22585	AT1G53440.1	Leucine-rich repeat transmembrane protein kinase	probable LRR receptor-like serine/threonine-protein kinase At1g53420 isoform X1
Storvum001152t1	-0.941336	-0.819229	-0.505894	-0.92471	-0.147519	1.23644	-0.48108	0.965353	1.61798	AT4G23160.1	cysteine-rich RLK (RECEPTOR-like protein kinase) 8	retrovirus-related Pol polyprotein from transposon TNT 1-94
Storvum001171t1	-0.647583	-0.547822	-0.472369	-0.712867	-0.299943	0.646545	-0.550388	0.197074	2.38735	AT1G53310.3	phosphoenolpyruvate carboxylase 1	phosphoenolpyruvate carboxylase-like
Storvum001176t1	-0.683477	-0.624993	-0.722205	-1.01586	0.249914	1.7613	-0.684893	0.372554	1.34766	AT5G51350.1	Leucine-rich repeat transmembrane protein kinase family protein	leucine-rich repeat receptor-like protein kinase TDR
Storvum001250t1	-0.965776	-0.814561	-0.893751	-0.781526	-0.202528	0.986023	-0.0587136	1.01274	1.71809	AT2G26570.1	Plant protein of unknown function (DUF827)	protein WEAK CHLOROPLAST MOVEMENT UNDER BLUE LIGHT 1-like
Storvum001305t1	-0.947594	-0.699843	-0.463651	-0.933642	0.299853	1.83328	-0.49056	0.0487247	1.35343	AT1G50180.1	NB-ARC domain-containing disease resistance protein	disease resistance protein RGH4
Storvum001312t1	-0.479381	-0.677112	-0.735869	-0.584693	-0.53167	1.51125	-0.183792	-0.258158	1.93942	AT4G38150.2	Pentatricopeptide repeat (PPR) superfamily protein	uncharacterized protein LOC101258129 isoform X1
Storvum001376t1	-0.874929	-0.198651	-0.436199	-1.20435	-0.605534	1.36828	-0.343953	0.617172	1.67817	AT2G33770.1	phosphate 2	probable ubiquitin-conjugating enzyme E2 24
Storvum001400t1	-0.80881	-0.785532	-0.732376	-0.813168	-0.221959	1.14594	-0.335651	0.642994	1.90856	AT2G32800.1	protein kinase family protein	receptor like protein kinase S.2
Storvum001462t1	-0.77887	-0.617866	-0.528024	-0.730835	-0.223187	1.78919	-0.508377	-0.0413917	1.63936	AT3G45140.1	lipoxygenase 2	linoleate 13S-lipoxygenase 2-1, chloroplastic-like
Storvum001463t1	-0.913462	-0.879904	-0.845689	-0.802296	0.723415	0.831997	-0.450939	0.503949	1.83293	AT2G34930.1	disease resistance family protein / LRR family protein	probable leucine-rich repeat receptor-like protein kinase At1g35710
Storvum001475t1	-0.311021	-0.850205	-0.799312	-0.484145	-0.13289	1.05882	-0.852258	0.282408	2.0886	AT2G05710.1	aconitase 3	aconitate hydratase, cytoplasmic
Storvum001476t1	-0.426136	-0.0442231	0.532988	-0.236177	-0.836109	1.12496	-1.16126	-0.821719	1.86768	AT4G20140.1	Leucine-rich repeat transmembrane protein kinase	LRR receptor-like serine/threonine-protein kinase EFR
Storvum001491t1	-0.873358	-0.934781	-0.716165	-0.965556	0.363473	1.18612	-0.398872	0.677452	1.66169	AT4G10710.1	global transcription factor C	FACT complex subunit SPT16-like
Storvum001497t1	-0.646303	-0.600783	-0.645215	-0.630601	0.00937475	0.575479	-0.501657	0.0264582	2.41325	AT2G16250.1	Leucine-rich repeat protein kinase family protein	probable LRR receptor-like serine/threonine-protein kinase At2g16250
Storvum001558t1	-0.765866	-0.265017	0.063848	-0.933895	0.0927392	0.479427	-0.504161	-0.548895	2.38182	AT5G51060.1	NADPH/respiratory burst oxidase protein D	respiratory burst oxidase homolog protein C
Storvum001605t1	-0.167735	-0.145473	-1.14543	-1.06589	0.940399	0.237744	-0.256963	-0.465271	2.06862	AT1G22260.1	Myosin heavy chain-related protein	synaptonemal complex protein 1-like
Storvum001614t1	-0.456915	-0.622426	-0.908504	-0.813698	-0.51878	0.855881	0.0696481	0.186878	2.20792	AT3G46530.1	NB-ARC domain-containing disease resistance protein	rpi-vnt1-like protein
Storvum001651t1	-0.895702	-0.564575	-0.619684	-0.775748	0.279779	1.94957	-0.653662	0.0205073	1.25951	AT2G41820.1	Leucine-rich repeat protein kinase family protein	leucine-rich repeat receptor-like tyrosine-protein kinase PXC3
Storvum001660t1	-0.895109	-0.85449	-0.768367	-0.82179	0.432114	1.67132	-0.452025	0.299522	1.38883	AT5G12950.1	Putative glycosyl hydrolase of unknown function (DUF1680)	uncharacterized protein LOC101244563
Storvum001757t1	-0.803145	-0.0479322	-0.225071	-0.937311	-0.918494	1.76959	-0.258895	-0.117428	1.53868	AT5G62000.3	auxin response factor 2	auxin response factor 2-like isoform X1
Storvum001792t1	-0.615975	-0.231832	-0.100592	-1.09084	-0.117776	2.09188	-0.798762	-0.262943	1.12684	AT1G74310.1	heat shock protein 101	chaperone protein ClpB1
Storvum001847t1	-0.648522	-0.202939	-0.736582	-1.28772	-0.286886	1.04059	-0.570245	1.01234	1.67998	AT3G46290.1	hercules receptor kinase 1	receptor-like protein kinase HERK 1
Storvum001863t1	-0.885388	-0.803961	-0.830557	-0.830941	0.152565	0.812073	-0.303744	0.713898	1.97606	AT4G33300.2	ADR1-like 1	probable disease resistance protein At4g33300
Storvum001885t2	-1.12609	-1.10861	-0.774509	-0.792131	0.64173	0.840411	-0.113942	0.91295	1.52019	AT5G46330.1	Leucine-rich receptor-like protein kinase family protein	probable LRR receptor-like serine/threonine-protein kinase At3g47570
Storvum001936t1	-0.531499	1.46176	-0.369255	-0.856135	-0.831405	0.408858	-0.707005	-0.368941	1.79362	AT2G28780.1		PREDICTED: uncharacterized protein LOC102605636
Storvum001940t1	-0.458371	-0.356854	-0.106527	-0.83661	-0.558102	0.926908	-0.736163	-0.157667	2.28339	AT3G09920.3	phosphatidyl inositol monophosphate 5 kinase	phosphatidylinositol 4-phosphate 5-kinase 9-like
Storvum001944t1	-0.617301	-0.299833	-0.87682	-0.966959	-0.234458	0.992917	-0.373047	0.232843	2.14266	AT2G19130.1	S-locus lectin protein kinase family protein	G-type lectin S-receptor-like serine/threonine-protein kinase At2g19130
Storvum001963t1	-0.948332	-0.645209	-0.783079	-0.957098	-0.0442065	1.33605	-0.161121	0.424896	1.7781	AT3G46290.1	hercules receptor kinase 1	receptor-like protein kinase HERK 1
Storvum001982t1	-0.506987	-0.602432	-0.738274	-1.00896	-0.217985	1.42301	-0.402492	0.168925	1.8852	AT5G24010.1	Protein kinase superfamily protein	probable receptor-like protein kinase At5g24010
Storvum002005t1	-0.7759	-0.77959	-0.541636	-0.615843	0.0930823	1.73262	-0.781662	0.0917362	1.57719	AT1G79460.1	Terpenoid cyclases/Protein prenyltransferases superfamily protein	ent-kaur-16-ene synthase, chloroplastic isoform X2
Storvum002007t1	-0.618432	-0.636765	-0.620109	-0.731481	-0.261662	0.723015	-0.492838	0.32462	2.31365	AT4G02280.1	sucrose synthase 3	sucrose synthase 2-like
Storvum002033t1	-0.703023	-0.325558	-0.868575	-1.08302	-0.350427	0.793761	-0.219282	0.717253	2.03888	AT3G43190.1	sucrose synthase 4	sucrose synthase
Storvum002056t1	-0.805128	-0.435966	-0.316664	-1.38523	0.688003	0.369232	-0.403651	0.209484	2.07992	AT4G25160.1	U-box domain-containing protein kinase family protein	U-box domain-containing protein 35-like
Storvum002058t1	-0.804728	-0.547627	-0.756104	-0.948161	-0.0579414	0.985827	-0.449655	0.554224	2.02417	AT3G43190.1	sucrose synthase 4	sucrose synthase
Storvum002108t1	-0.632017	-0.677821	-0.497456	-0.649581	-0.358772	2.00973	-0.500941	-0.120873	1.42773	AT4G13420.1	high affinity K+ transporter 5	potassium transporter 5-like
Storvum002117t1	-0.658787	-0.526687	-0.515363	-0.753679	-0.366846	1.45476	-0.653707	0.0785149	1.9418	AT5G67090.1	Subtilisin-like serine endopeptidase family protein	subtilisin-like protease SBT1.9
Storvum002125t1	-0.740224	-0.491144	-1.08623	-1.00111	0.18761	1.14851	0.327101	-0.220384	1.87587	AT3G29060.1	EXS (ERD1/XPR1/SYG1) family protein	phosphate transporter PHO1 homolog 3-like
Storvum002176t1	-0.486228	-0.813245	-0.474498	-1.22656	-0.525103	1.53712	0.315549	0.0506086	1.62236	AT4G08180.2	OSBP(oxysterol binding protein)-related protein 1C	oxysterol-binding protein-related protein 1B-like
Storvum002180t1	-0.486633	-0.632007	-0.490272	-0.641874	-0.12919	0.809468	-0.68918	-0.097224	2.35691	AT3G14240.1	Subtilase family protein	subtilisin-like protease SBT1.5
Storvum002185t1	-0.618356	-0.789914	-1.16135	-0.85035	0.585088	0.794335	-0.482754	0.745909	1.77739	AT3G46530.1	NB-ARC domain-containing disease resistance protein	putative late blight resistance protein homolog R1B-12
Storvum002202t1	-0.997845	-0.814445	-0.821241	-1.06	0.0603702	1.21425	0.262253	0.499296	1.65736	AT1G14040.1	EXS (ERD1/XPR1/SYG1) family protein	phosphate transporter PHO1 homolog 3-like
Storvum002224t1	-0.839672	-0.839122	-0.835507	-0.792936	0.0107285	0.965464	-0.364856	0.816579	1.87932	AT1G07380.1	Neutral/alkaline non-lysosomal ceramidase	neutral ceramidase-like
Storvum002292t1	-0.740635	-0.622437	-1.14601	-0.907784	0.950259	1.18205	-0.692224	0.677458	1.29933	AT4G03390.1	STRUBBELIG-receptor family 3	protein STRUBBELIG-RECEPTOR FAMILY 3-like
Storvum002410t1	-0.768744	-0.878719	-0.463565	-0.756617	-0.489987	0.774585	-0.0169165	0.397413	2.20255	AT3G14205.1	Phosphoinositide phosphatase family protein	phosphoinositide phosphatase SAC2-like isoform X2
Storvum002435t1	-0.193388	-0.621441	-0.402602	-0.76921	-0.52881	1.78484	-0.654102	-0.300313	1.68502	AT1G55740.1	seed imbibition 1	probable galactinol--sucrose galactosyltransferase 1
Storvum002483t1	0.0363938	-1.04974	-0.642917	-0.607953	-0.727325	0.887939	0.181906	-0.246788	2.16849	AT5G47580.1		G-type lectin S-receptor-like serine/threonine-protein kinase
Storvum002512t1	-1.28058	-1.04805	-0.542817	-1.10601	0.485557	1.25962	0.520623	0.551333	1.16033	AT4G29010.1	Enoyl-CoA hydratase/isomerase family	peroxisomal fatty acid beta-oxidation multifunctional protein AIM1-like
Storvum002517t1	-0.927391	-0.734661	-0.66449	-0.807388	0.298099	1.52863	-0.646295	0.362154	1.59135	AT4G24010.1	cellulose synthase like G1	cellulose synthase-like protein G2
Storvum002521t1	-0.540372	-0.857352	-0.520929	-0.696221	-0.160359	1.21699	-0.161411	-0.406152	2.12581	AT2G33860.1	Transcriptional factor B3 family protein / auxin-responsive factor AUX/IAA-related	auxin response factor 3
Storvum002562t1	-0.627566	-0.449133	-0.567525	-1.15527	-0.283337	0.786658	-0.18065	0.251334	2.22549	AT5G02390.1	Protein of unknown function (DUF3741)	protein TRM32-like
Storvum002563t1	-0.457344	-0.482549	-0.456978	-0.516871	-0.23068	0.432702	-0.527409	-0.30461	2.54374	AT2G39350.1	ABC-2 type transporter family protein	ABC transporter G family member 20-like
Storvum002603t1	-0.684562	-0.582211	-0.644197	-0.750973	-0.0478377	1.09528	-0.544692	-0.0121405	2.17133	AT2G35940.3	BEL1-like homeodomain 1	BEL1-like homeodomain protein 1
Storvum002636t1	-0.532363	-0.551338	-0.415448	-0.528133	-0.254459	0.739344	-0.534356	-0.35943	2.43618	AT2G39350.1	ABC-2 type transporter family protein	ABC transporter G family member 6-like
Storvum002639t1	-0.891705	-0.61907	-0.744016	-0.98279	-0.100362	1.07794	-0.222479	0.534383	1.9481	AT1G70140.1	formin 8	formin-like protein 8
Storvum002645t1	-0.398689	-0.994264	-0.782022	-1.20409	-0.13786	0.973399	-0.206241	1.40153	1.34825	AT1G17820.1	Putative integral membrane protein conserved region (DUF2404)	testis-expressed sequence 2 protein-like isoform X2
Storvum002665t1	-0.730637	-1.01423	-0.745789	-0.757459	0.411769	0.788937	-0.367149	0.351208	2.06335	AT2G28320.1	Pleckstrin homology (PH) and lipid-binding START domains-containing protein	protein ENHANCED DISEASE RESISTANCE 2-like
Storvum002722t1	-0.768897	-0.685989	-0.549882	-0.89674	-0.356026	1.21365	-0.451921	0.572164	1.92364	AT4G12290.1	Copper amine oxidase family protein	primary amine oxidase-like
Storvum002778t1	-0.716751	-0.635855	-0.635145	-0.708319	-0.236949	0.872784	-0.529035	0.365418	2.22385	AT2G35940.3	BEL1-like homeodomain 1	BEL1-like homeodomain protein 1
Storvum002792t1	-0.704859	-0.978577	-1.32483	-0.819449	0.605812	1.00579	-0.118147	1.1362	1.19806	AT5G57820.1	zinc ion binding	Zinc finger, RING-type protein
Storvum002797t1	-0.457586	-0.64069	-0.615558	-0.41118	-0.537362	1.21834	-0.75616	0.0835257	2.11667	AT3G27960.1	Tetratricopeptide repeat (TPR)-like superfamily protein	protein KINESIN LIGHT CHAIN-RELATED 2-like
Storvum002874t1	-1.26518	-0.175809	-0.55055	0.0583653	0.971639	1.25422	-1.27439	-0.357327	1.33903	AT1G13790.1	XH/XS domain-containing protein	factor of DNA methylation 4-like
Storvum002896t1	-1.0942	-0.563463	-0.939867	-0.826489	0.192991	0.917932	-0.321352	0.834757	1.79969	AT5G10530.1	Concanavalin A-like lectin protein kinase family protein	L-type lectin-domain containing receptor kinase IX.1-like
Storvum002901t1	-0.798039	-0.451143	0.311599	-0.260988	-0.54078	1.74873	-1.00853	-0.531831	1.53099	AT3G11760.1		PREDICTED: uncharacterized protein LOC102592329
Storvum002968t1	-1.02946	-0.671162	-1.02127	-0.878374	0.157873	1.38149	0.0830472	0.364856	1.613	AT1G18670.1	Protein kinase superfamily protein	probable serine/threonine-protein kinase At1g54610
Storvum003079t1	-0.95034	-0.335655	-0.30714	-0.96428	-0.221962	1.32571	-0.737423	0.318044	1.87305	AT2G35940.3	BEL1-like homeodomain 1	BEL1-like homeodomain protein 1
Storvum003114t1	-0.788891	-0.945626	-0.512605	-0.725812	0.405449	1.65994	-0.682842	0.0729932	1.51739	AT2G30990.2	Protein of unknown function (DUF688)	PREDICTED: uncharacterized protein LOC102585343
Storvum003272t1	-0.936867	-0.738462	-0.661783	-0.780955	0.035999	0.668247	-0.0838713	0.260163	2.23753	AT1G60500.1	Dynamin related protein 4C	dynamin-related protein 4C-like
Storvum003291t1	-0.903736	0.0921903	-0.445133	-0.969241	-0.43365	1.46194	-1.05769	0.969631	1.28569	AT5G42120.1	Concanavalin A-like lectin protein kinase family protein	L-type lectin-domain containing receptor kinase S.6
Storvum003306t1	-0.797453	-0.556439	-0.45981	-0.927593	-0.428361	0.886249	-0.455425	0.6429	2.09593	AT3G10740.1	alpha-L-arabinofuranosidase 1	alpha-L-arabinofuranosidase 1-like
Storvum003325t1	-0.663705	-0.851831	-0.129955	-0.686819	0.3769	1.55531	-0.521721	-0.781499	1.70332	AT5G45380.1	solute:sodium symporters;urea transmembrane transporters	urea-proton symporter DUR3
Storvum003364t1	-0.9408	-0.692088	-0.628831	-0.85263	0.0624314	1.47556	-0.690211	0.754293	1.51228	AT1G53300.1	tetratricopetide-repeat thioredoxin-like 1	TPR repeat-containing thioredoxin TTL1
Storvum003390t1	-0.432873	0.143413	-0.432135	-0.982061	-0.964127	1.33635	-0.582691	0.0205689	1.89355	AT1G12110.1	nitrate transporter 1.1	protein NRT1/ PTR FAMILY 6.3-like
Storvum003397t1	-0.76842	-0.729328	-0.710059	-0.680989	0.119171	1.40288	-0.683644	0.201183	1.8492	AT2G47240.2	AMP-dependent synthetase and ligase family protein	long chain acyl-CoA synthetase 1
Storvum003406t1	-1.78469	0.462364	-0.606091	-1.01752	-0.142382	0.886532	0.0196943	1.01683	1.16527	AT1G25390.1	Protein kinase superfamily protein	LEAF RUST 10 DISEASE-RESISTANCE LOCUS RECEPTOR-LIKE PROTEIN KINASE-like 1.1
Storvum003407t1	-1.16895	-0.909929	-0.415855	-1.22411	0.187504	1.1641	0.123296	0.79712	1.44683	AT2G39210.1	Major facilitator superfamily protein	protein NUCLEAR FUSION DEFECTIVE 4-like
Storvum003453t1	-0.646804	-0.649443	-0.578215	-0.590832	-0.0626883	1.31417	-0.663958	-0.188419	2.06619	AT5G19410.1	ABC-2 type transporter family protein	ABC transporter G family member 23
Storvum003465t1	-0.493362	-0.538122	-0.451735	-0.495398	-0.168886	0.578463	-0.550079	-0.373354	2.49247	AT4G23850.1	AMP-dependent synthetase and ligase family protein	long chain acyl-CoA synthetase 4-like
Storvum003519t1	-0.79437	-0.732252	-0.748615	-0.8357	-0.155681	1.10435	-0.22798	0.352062	2.03819	AT4G37750.1	Integrase-type DNA-binding superfamily protein	AP2-like ethylene-responsive transcription factor ANT
Storvum003574t1	-0.97891	-0.848562	-0.975518	-0.910378	0.497183	0.836205	-0.0982784	0.732036	1.74622	AT5G48380.1	BAK1-interacting receptor-like kinase 1	probably inactive leucine-rich repeat receptor-like protein kinase At5g48380
Storvum003636t1	-1.02851	-0.52025	0.148662	-1.35607	0.341846	1.31454	-0.912941	0.77547	1.23726	AT1G66840.1	Plant protein of unknown function (DUF827)	protein PLASTID MOVEMENT IMPAIRED 2
Storvum003640t1	-0.457308	-0.391148	-1.02249	-0.806427	-0.547428	1.08323	-0.158135	0.201255	2.09845	AT3G07020.1	UDP-Glycosyltransferase superfamily protein	sterol 3-beta-glucosyltransferase UGT80A2-like isoform X1
Storvum003666t1	-0.69013	-0.426149	-0.757198	-0.874522	-0.649265	0.906621	-0.413608	1.02081	1.88344	AT3G19240.1	Vacuolar import/degradation, Vid27-related protein	protein CYPRO4
Storvum003674t1	-0.879362	-0.60567	-0.465549	-0.879444	-0.309	1.16584	-0.315163	0.222906	2.06544	AT4G34610.2	BEL1-like homeodomain 6	BEL1-like homeodomain protein 7
Storvum003697t1	-0.611793	-0.568364	-0.452946	-0.547461	-0.143066	1.37515	-0.606262	-0.509123	2.06386	AT5G57800.1	Fatty acid hydroxylase superfamily	Protein ECERIFERUM 3
Storvum003730t1	-1.03869	0.193228	-0.804607	-0.732559	-0.231906	2.07843	-0.294104	-0.253845	1.08405	AT5G43120.1	ARM-repeat/Tetratricopeptide repeat (TPR)-like protein	N-terminal acetyltransferase A, auxiliary subunit
Storvum003740t1	-0.741021	-0.491097	-0.425265	-0.890007	-0.247478	0.691834	-0.721542	0.641857	2.18272	AT5G24030.1	SLAC1 homologue 3	S-type anion channel SLAH2-like
Storvum003759t1	-0.63796	-0.536865	-0.38347	-0.825077	-0.451495	0.780017	-0.629786	0.430057	2.25458	AT4G29210.1	gamma-glutamyl transpeptidase 4	gamma-glutamyltranspeptidase 3
Storvum003874t1	-0.796442	-0.804568	-1.1353	-0.796093	0.808087	1.45044	-0.537823	0.672902	1.1388	AT5G54510.1	Auxin-responsive GH3 family protein	indole-3-acetic acid-amido synthetase GH3.6-like
Storvum003884t1	-1.09194	-0.482179	-0.425616	-1.18014	-0.146403	1.65986	-0.170543	0.41427	1.42268	AT1G65610.1	Six-hairpin glycosidases superfamily protein	endoglucanase 12
Storvum003981t1	-0.559165	-0.817568	-1.06624	-0.81268	0.570435	0.941443	-0.359347	0.137997	1.96513	AT2G23770.1	protein kinase family protein / peptidoglycan-binding LysM domain-containing protein	lysM domain receptor-like kinase 4
Storvum004112t1	-0.855872	-0.677275	-0.855379	-0.85655	0.708941	0.77418	-0.707656	0.646922	1.82269	AT5G13210.1	Uncharacterised conserved protein UCP015417, vWA	DUF2828 domain-containing protein
Storvum004118t1	-0.375491	-0.257878	-0.722633	-0.812925	-0.751744	1.82196	-0.478944	-0.00203242	1.57969	AT1G68570.1	Major facilitator superfamily protein	protein NRT1/ PTR FAMILY 3.1-like
Storvum004224t1	-0.535969	-0.90534	-0.00313054	-1.19992	0.0615483	1.15402	-0.876369	0.564019	1.74114	AT3G14440.1	nine-cis-epoxycarotenoid dioxygenase 3	9-cis-epoxycarotenoid dioxygenase
Storvum004262t1	-0.827918	-0.537556	-0.795118	-0.780686	-0.165967	0.795653	-0.449783	0.636245	2.12513	AT2G30990.2	Protein of unknown function (DUF688)	PREDICTED: uncharacterized protein LOC102584213
Storvum004295t1	-1.38266	-0.454882	0.202373	0.943861	-1.14368	0.748176	-0.239406	-0.372504	1.69872	ATCG01130.1	Ycf1 protein	Ycf1 (chloroplast)
Storvum004300t1	-0.728909	-0.690832	-0.675523	-0.768733	0.158386	0.673826	-0.626376	0.451647	2.20651	AT4G33070.1	Thiamine pyrophosphate dependent pyruvate decarboxylase family protein	pyruvate decarboxylase 1
Storvum004323t1	-0.895405	-0.682506	-0.858299	-0.787838	0.130292	1.02683	-0.504993	0.677146	1.89477	AT4G33070.1	Thiamine pyrophosphate dependent pyruvate decarboxylase family protein	pyruvate decarboxylase 1-like
Storvum004325t1	-0.818015	-0.681652	-0.484949	-0.975935	-0.570436	0.861221	-0.084673	0.740491	2.01395	AT4G16480.1	inositol transporter 4	inositol transporter 4
Storvum004343t1	-1.05646	-0.872484	-0.653617	-0.92594	0.913338	1.27909	-0.653202	0.95201	1.01727	AT2G20370.1	Exostosin family protein	xyloglucan galactosyltransferase MUR3
Storvum004394t1	-0.53297	-0.627724	-0.900003	-0.784534	0.0172202	1.74313	-0.467584	-0.0704973	1.62296	AT2G14960.1	Auxin-responsive GH3 family protein	probable indole-3-acetic acid-amido synthetase GH3.1
Storvum004449t1	-0.90376	-0.846907	-0.793144	-0.808528	0.362921	0.799429	-0.249751	0.391067	2.04867	AT3G08510.2	phospholipase C 2	phosphoinositide phospholipase C 2-like
Storvum004465t1	-0.56689	-0.227526	-0.395787	-1.00034	-0.208111	0.952761	-1.13685	0.624003	1.95874	AT5G02500.1	heat shock cognate protein 70-1	heat shock cognate 70 kDa protein 2-like
Storvum004469t1	-1.25031	-0.849103	-0.281505	-0.73949	0.0789132	1.50179	-0.45891	0.442431	1.55619	AT5G41620.1		PREDICTED: uncharacterized protein At5g41620
Storvum004519t1	-0.737019	-0.241553	-0.943534	-1.17459	-0.219754	1.87341	0.0537379	0.145746	1.24356	AT3G49220.1	Plant invertase/pectin methylesterase inhibitor superfamily	probable pectinesterase/pectinesterase inhibitor 34
Storvum004543t1	-1.03494	-0.641997	-0.827503	-0.325115	0.330742	1.82329	-0.701613	0.0358887	1.34124	AT1G04570.1	Major facilitator superfamily protein	probable folate-biopterin transporter 8, chloroplastic
Storvum004544t5	0.289184	-0.2881	-0.256346	-0.501564	-1.56216	0.620447	0.760727	-0.886143	1.82396	AT3G14470.1	NB-ARC domain-containing disease resistance protein	putative disease resistance protein RGA4
Storvum004572t1	-0.56464	-0.81445	-1.09894	-0.645118	-0.42925	1.63555	0.00796832	0.357464	1.55142	AT3G14310.1	pectin methylesterase 3	pectinesterase/pectinesterase inhibitor U1
Storvum004607t1	-0.894173	-0.710866	-0.83417	-0.783253	0.739773	0.998956	-0.61192	0.250864	1.84479	AT5G62570.1	Calmodulin binding protein-like	calmodulin-binding protein 60 A-like isoform X1
Storvum004635t1	-0.924045	-0.560903	-0.795031	-0.713386	-0.476099	1.44444	-0.234335	0.509117	1.75024	AT5G53370.1	pectin methylesterase PCR fragment F	probable pectinesterase/pectinesterase inhibitor 61
Storvum004727t1	-0.892255	-0.419566	-0.766888	-0.783496	-0.248553	2.16432	-0.0163956	-0.0735663	1.0364	AT1G68570.1	Major facilitator superfamily protein	protein NRT1/ PTR FAMILY 3.1
Storvum004731t1	-0.975858	-0.355254	-0.159755	-0.98966	-0.292295	1.76137	-0.335509	-0.250904	1.59786	AT1G27040.2	Major facilitator superfamily protein	protein NRT1/ PTR FAMILY 4.5-like
Storvum004776t1	-0.64029	-0.775814	-0.264039	-0.797674	-0.964149	0.888414	0.406991	0.0501051	2.09646	AT3G45650.1	nitrate excretion transporter1	protein NRT1/ PTR FAMILY 2.7-like
Storvum004784t1	-0.767044	-0.722441	-0.666243	-0.769451	0.158163	1.68768	-0.533195	-0.0292235	1.64176	AT2G46370.4	Auxin-responsive GH3 family protein	jasmonic acid-amido synthetase JAR1-like isoform X2
Storvum004830t1	-0.477516	-0.524442	-0.49104	-0.500704	-0.271252	0.506662	-0.521089	-0.239712	2.51909	AT5G05390.1	laccase 12	laccase-12-like
Storvum004866t1	-0.738567	-0.536329	-0.776392	-0.974182	-0.609617	1.11116	-0.0247758	0.657832	1.89087	AT5G23960.2	terpene synthase 21	germacrene C synthase-like
Storvum004876t1	-1.13779	-0.907855	-0.995755	-0.835271	0.730833	0.770436	-0.0432766	0.947183	1.4715	AT5G17860.1	calcium exchanger 7	cation/calcium exchanger 1-like
Storvum004935t1	-0.851927	-0.7067	-0.631374	-0.736462	0.35239	0.801951	-0.846657	0.630917	1.98786	AT5G28910.2		Alpha-internexin like
Storvum004947t1	-0.463282	0.922783	0.683595	-0.634093	-0.821646	1.12043	-1.32417	-0.801814	1.31821	AT1G75620.1	glyoxal oxidase-related protein	galactose oxidase-like
Storvum004958t1	-0.366419	-0.718346	-0.125765	-0.988856	-0.856787	0.67792	-0.18826	0.325795	2.24072	AT3G16910.1	acyl-activating enzyme 7	acetate/butyrate--CoA ligase AAE7, peroxisomal-like
Storvum005030t1	-1.00492	-1.01765	-0.76476	-0.734135	0.0842836	1.0791	-0.0504622	0.589446	1.8191	AT1G71110.1		Keratin-associated protein like
Storvum005048t1	-0.862255	-0.170683	-0.65822	-0.677408	-0.574725	1.02132	-0.682337	0.558832	2.04547	AT5G09760.1	Plant invertase/pectin methylesterase inhibitor superfamily	probable pectinesterase/pectinesterase inhibitor 51
Storvum005070t1	-0.891441	-0.605302	-0.475805	-0.884482	0.407669	0.635212	-0.900351	0.73851	1.97599	AT3G10040.1	sequence-specific DNA binding transcription factors	ESF1 homolog
Storvum005102t1	-1.05906	-1.1793	-0.536455	-0.61189	-0.158521	1.45707	0.193668	0.297171	1.59732	AT4G27290.1	S-locus lectin protein kinase family protein	G-type lectin S-receptor-like serine/threonine-protein kinase
Storvum005111t1	-0.544716	-0.544595	-0.390787	-0.512981	-0.347474	0.540725	-0.490548	-0.217561	2.50794	AT2G44230.1	Plant protein of unknown function (DUF946)	Vacuolar protein sorting-associated protein
Storvum005190t1	-0.529967	-1.09661	-1.1662	-0.68786	0.871676	1.0565	-0.129988	0.0120059	1.67043	AT2G19130.1	S-locus lectin protein kinase family protein	G-type lectin S-receptor-like serine/threonine-protein kinase At4g03230 isoform X1
Storvum005197t1	-0.52525	-0.489775	-0.484177	-0.560006	-0.131644	0.92883	-0.601785	-0.474709	2.33851	AT5G23190.1	cytochrome P450, family 86, subfamily B, polypeptide 1	cytochrome P450 86B1-like
Storvum005199t1	-0.74668	-0.888704	-0.010527	-0.726444	-0.122972	2.11024	-0.669975	-0.0430679	1.09813	AT2G26440.1	Plant invertase/pectin methylesterase inhibitor superfamily	probable pectinesterase/pectinesterase inhibitor 12
Storvum005207t1	-0.711219	-0.697003	-0.49788	-0.667151	0.436627	0.515387	-0.556218	-0.172041	2.3495	AT5G09970.1	cytochrome P450, family 78, subfamily A, polypeptide 7	cytochrome P450 78A7-like
Storvum005232t1	-0.631778	-0.654784	-0.592297	-1.03372	0.109073	2.0141	-0.122131	-0.336019	1.24756	AT2G36780.1	UDP-Glycosyltransferase superfamily protein	UDP-glycosyltransferase 73C3-like
Storvum005254t1	-0.410673	-1.0525	-1.18744	-0.936412	1.07264	1.25223	-0.387438	0.502789	1.14681	AT5G64300.1	GTP cyclohydrolase II	bifunctional riboflavin biosynthesis protein RIBA 1, chloroplastic-like
Storvum005281t1	-0.894368	-0.813279	-0.810314	-0.853991	0.546378	0.787762	-0.606195	0.891411	1.7526	AT3G06130.2	Heavy metal transport/detoxification superfamily protein	heavy metal-associated isoprenylated plant protein 33-like
Storvum005302t1	-0.945836	-0.182268	-0.405318	-1.26568	0.362496	1.4172	-0.727791	0.128596	1.6186	AT2G46660.1	cytochrome P450, family 78, subfamily A, polypeptide 6	cytochrome P450 78A6-like
Storvum005319t1	-0.929282	-0.094914	-0.359995	-1.02935	0.0684959	1.97939	-0.887734	0.156567	1.09682	AT4G38430.1	rho guanyl-nucleotide exchange factor 1	rop guanine nucleotide exchange factor 1-like
Storvum005346t14	-0.913267	-0.83801	-0.472544	-1.10228	0.490868	1.50853	-0.409539	0.222451	1.51378	AT1G13570.1	F-box/RNI-like superfamily protein	F-box/FBD/LRR-repeat protein At1g13570-like
Storvum005352t1	-0.966345	-0.780874	-0.512011	-0.746359	0.34317	0.850685	-0.697044	0.491854	2.01692	AT3G44880.1	Pheophorbide a oxygenase family protein with Rieske [2Fe-2S] domain	pheophorbide a oxygenase, chloroplastic
Storvum005396t1	-0.360951	-0.785135	-0.505853	-0.359598	0.786969	1.60234	-0.780559	-1.02149	1.42428	AT1G16390.1	organic cation/carnitine transporter 3	organic cation/carnitine transporter 3-like
Storvum005400t1	-1.0765	0.0233912	-0.11363	-0.627814	-0.342342	1.76141	-1.31575	0.683674	1.00756	AT1G57770.1	FAD/NAD(P)-binding oxidoreductase family protein	prolycopene isomerase, chloroplastic
Storvum005405t1	-0.794316	-0.599022	-0.304936	-0.884379	-0.304015	1.5703	-0.484306	-0.0273184	1.82799	AT3G63520.1	carotenoid cleavage dioxygenase 1	carotenoid 9,10(9',10')-cleavage dioxygenase 1-like
Storvum005449t1	-0.791165	-0.585262	-1.07835	-0.862718	0.434729	1.82274	-0.348573	0.204567	1.20403	AT4G02630.1	Protein kinase superfamily protein	probable serine/threonine-protein kinase At1g01540
Storvum005497t1	-0.804385	-0.367216	-0.293791	-0.707303	-0.270054	2.12055	-1.00898	0.384703	0.946483	AT1G76040.2	calcium-dependent protein kinase 29	calcium-dependent protein kinase 29
Storvum005589t1	-0.538827	-0.529739	-0.487207	-0.572837	-0.250238	0.869484	-0.547705	-0.318529	2.3756	AT1G01120.1	3-ketoacyl-CoA synthase 1	3-ketoacyl-CoA synthase 1
Storvum005597t1	-0.958233	-0.682116	-0.86271	-0.570221	0.519002	0.867106	-0.656414	0.350583	1.993	AT2G16090.1	RING/U-box superfamily protein	probable E3 ubiquitin-protein ligase ARI2
Storvum005636t1	-0.897426	-0.804628	-0.943264	-0.769612	-0.00317086	0.928954	-0.215652	0.853548	1.85125	AT2G47010.2		PREDICTED: uncharacterized protein LOC102587599
Storvum005656t1	-0.796801	-0.749838	-0.767234	-0.70061	0.0705437	1.04761	-0.518647	0.360186	2.05479	AT2G38940.1	phosphate transporter 1;4	inorganic phosphate transporter 1-4-like
Storvum005733t1	-1.18539	-0.656261	-1.02505	-0.878829	0.210491	0.995592	-0.0228625	1.17537	1.38694	AT2G30360.1	SOS3-interacting protein 4	CBL-interacting serine/threonine-protein kinase 11-like
Storvum005738t1	-1.33131	-0.0507608	-0.696132	-0.244636	0.161822	1.28146	-1.26709	0.846735	1.29992	AT1G11000.1	Seven transmembrane MLO family protein	MLO-like protein 4 isoform X1
Storvum005913t1	-0.77804	-0.722219	-0.704174	-0.761297	0.149525	1.80675	-0.477428	-0.0238819	1.51076	AT5G62890.3	Xanthine/uracil permease family protein	nucleobase-ascorbate transporter 6
Storvum005925t1	-0.928142	-0.650777	-0.743483	-1.00421	0.0875821	0.933386	-0.453956	1.01842	1.74118	AT2G16090.1	RING/U-box superfamily protein	probable E3 ubiquitin-protein ligase ARI2
Storvum005977t1	-0.744472	-0.459909	-0.593699	-0.813224	-0.493959	1.93746	-0.401031	0.13973	1.42911	AT2G29730.1	UDP-glucosyl transferase 71D1	UDP-glycosyltransferase 71K1-like
Storvum005979t1	-0.70466	0.104256	-0.46972	-1.11412	-0.0978034	1.99485	-0.399027	-0.564365	1.25059	AT3G61510.1	ACC synthase 1	1-aminocyclopropane-1-carboxylate synthase-like
Storvum006001t1	-0.52247	-0.517124	-0.428227	-0.49115	-0.300914	0.550833	-0.543077	-0.254166	2.50629	AT5G58860.1	cytochrome P450, family 86, subfamily A, polypeptide 1	cytochrome P450 86A1
Storvum006003t1	-0.490054	-0.607386	-0.502825	-0.58074	-0.0274885	1.09864	-0.653893	-0.461646	2.2254	AT2G26640.1	3-ketoacyl-CoA synthase 11	3-ketoacyl-CoA synthase 20-like
Storvum006057t1	-0.575923	-0.548078	-0.417518	-0.707193	-0.0029415	1.27632	-0.699078	-0.422544	2.09696	AT4G33790.1	Jojoba acyl CoA reductase-related male sterility protein	alcohol-forming fatty acyl-CoA reductase-like
Storvum006075t1	-0.658976	-0.263259	-0.7584	-1.0578	-0.514909	1.29181	0.322991	-0.281112	1.91965	AT5G12180.1	calcium-dependent protein kinase 17	calcium and calcium/calmodulin-dependent serine/threonine-protein kinase-like
Storvum006083t1	-1.0002	-0.973873	-0.743255	-0.826593	0.831935	1.42277	-0.440076	0.411756	1.31753	AT5G38710.1	Methylenetetrahydrofolate reductase family protein	proline dehydrogenase 2, mitochondrial-like
Storvum006099t1	-0.679582	-0.673913	-0.624689	-0.798286	0.193498	1.83384	-0.623243	-0.12805	1.50043	AT2G24280.1	alpha/beta-Hydrolases superfamily protein	lysosomal Pro-X carboxypeptidase
Storvum006109t1	-0.595126	-0.353901	-0.276613	-0.399745	-0.40044	0.642483	-0.688558	-0.394196	2.4661	AT2G45970.1	cytochrome P450, family 86, subfamily A, polypeptide 8	cytochrome P450 86A8-like
Storvum006123t1	-0.77975	-0.631358	-0.840501	-0.929309	0.166389	1.58893	-0.3534	0.126734	1.65227	AT5G42650.1	allene oxide synthase	9-divinyl ether synthase-like
Storvum006135t1	-1.02636	-0.875784	-0.69166	-0.801728	0.482771	0.829047	-0.480647	0.72582	1.83854	AT3G22200.1	Pyridoxal phosphate (PLP)-dependent transferases superfamily protein	gamma aminobutyrate transaminase 3, chloroplastic
Storvum006146t1	-0.646837	-0.223767	-0.722047	-0.901708	-0.51389	1.55123	-0.440477	0.0734088	1.82409	AT2G44480.1	beta glucosidase 17	vicianin hydrolase-like
Storvum006205t1	-0.879844	-0.633539	-0.43203	-0.717045	-0.279513	1.95947	-0.403835	-0.0423585	1.42869	AT5G18740.1	Domain of unknown function (DUF3444)	PREDICTED: uncharacterized protein LOC107032619
Storvum006208t1	-0.684267	-0.885744	-0.663208	-0.946229	0.265891	0.888027	-0.642221	0.794496	1.87325	AT4G13030.1	P-loop containing nucleoside triphosphate hydrolases superfamily protein	PREDICTED: uncharacterized protein LOC102585619 isoform X1
Storvum006256t1	-0.870449	-0.994325	-0.896272	-0.827429	0.174335	0.913022	0.0101834	0.613324	1.87761	AT5G40760.1	glucose-6-phosphate dehydrogenase 6	glucose-6-phosphate 1-dehydrogenase, cytoplasmic isoform
Storvum006265t1	-0.505345	-0.747609	0.255732	-0.586424	-0.275248	0.383473	-0.953721	0.0540416	2.3751	AT1G71140.1	MATE efflux family protein	protein DETOXIFICATION 1-like
Storvum006381t1	-0.683206	-0.39936	-0.212774	-0.610283	-0.142615	0.49218	-0.510443	-0.432642	2.49914	AT3G26300.1	cytochrome P450, family 71, subfamily B, polypeptide 34	premnaspirodiene oxygenase-like
Storvum006382t1	-0.917913	-0.433719	-0.747126	-0.540287	-0.689071	1.65862	-0.52933	1.41227	0.786551	AT4G31940.1	cytochrome P450, family 82, subfamily C, polypeptide 4	cytochrome P450 82C4-like
Storvum006383t1	-0.989106	-0.645686	-0.521671	-0.891968	0.537481	0.69504	-0.776818	0.66372	1.92901	AT4G15550.1	indole-3-acetate beta-D-glucosyltransferase	crocetin glucosyltransferase, chloroplastic-like
Storvum006402t1	-0.595446	-0.525504	-0.443325	-0.535018	-0.124616	0.705044	-0.576431	-0.339163	2.43446	AT4G39490.1	cytochrome P450, family 96, subfamily A, polypeptide 10	alkane hydroxylase MAH1-like
Storvum006433t1	-0.872645	-0.556571	-0.524758	-0.992569	-0.199498	1.77607	-0.258883	0.0794705	1.54939	AT3G52970.1	cytochrome P450, family 76, subfamily G, polypeptide 1	cytochrome P450 76A2-like
Storvum006443t1	-0.97905	-0.78489	-0.954274	-0.809271	0.24945	1.11985	-0.271584	0.706004	1.72376	AT5G10770.1	Eukaryotic aspartyl protease family protein	aspartyl protease family protein At5g10770-like
Storvum006446t1	-0.488714	-1.04382	-0.715032	-0.530666	-0.368017	1.02195	0.101421	-0.138043	2.16092	AT4G02600.2	Seven transmembrane MLO family protein	MLO-like protein 1
Storvum006447t1	-0.537397	-0.594594	-0.493668	-0.576812	-0.157662	0.7708	-0.603694	-0.206008	2.39903	AT4G33790.1	Jojoba acyl CoA reductase-related male sterility protein	alcohol-forming fatty acyl-CoA reductase-like
Storvum006454t1	-0.442245	-0.95192	-0.769816	-1.01765	0.180248	0.866171	-0.488043	0.675868	1.94739	AT3G47500.1	cycling DOF factor 3	cyclic dof factor 1-like
Storvum006455t1	-0.731286	-0.767973	-0.888767	-0.725643	-0.0796364	0.864795	-0.418131	0.718375	2.02827	AT5G22850.1	Eukaryotic aspartyl protease family protein	aspartic proteinase-like protein 2 isoform X2
Storvum006521t1	-0.666349	-0.528694	-0.388195	-0.62209	-0.241864	1.77547	-0.650554	-0.394928	1.7172	AT1G05160.1	cytochrome P450, family 88, subfamily A, polypeptide 3	ent-kaurenoic acid oxidase 2-like
Storvum006527t1	-0.821368	-0.39458	-0.793658	-1.06934	0.237175	1.57258	-0.55148	0.237488	1.58319	AT2G36760.1	UDP-glucosyl transferase 73C2	UDP-glycosyltransferase 73C3-like
Storvum006565t1	-0.443647	0.0601755	-0.40276	-0.937423	-0.68679	0.619841	-0.434952	-0.15942	2.38497	AT3G56630.1	cytochrome P450, family 94, subfamily D, polypeptide 2	cytochrome P450 94A2 isoform X1
Storvum006567t1	-0.557876	-0.935519	-0.693241	-0.875756	0.404725	1.5821	-0.496988	-0.0550732	1.62762	AT3G21690.1	MATE efflux family protein	protein DETOXIFICATION 40-like
Storvum006588t1	-1.06374	0.4996	-0.57328	-0.775348	-0.680231	0.773054	0.222553	-0.486479	2.08387	AT3G49900.1	Phototropic-responsive NPH3 family protein	BTB/POZ domain-containing protein At3g49900
Storvum006665t1	-0.846749	-0.399915	-0.430928	-1.12572	-0.153427	1.23514	-0.72968	0.68516	1.76611	AT5G62220.1	glycosyltransferase 18	xyloglucan galactosyltransferase XLT2-like
Storvum006688t1	-0.614724	-0.72447	-0.0290114	-0.592087	-0.366046	1.02287	-0.741361	-0.186987	2.23182	AT1G68530.1	3-ketoacyl-CoA synthase 6	3-ketoacyl-CoA synthase 6
Storvum006692t1	-0.823793	-0.865547	-0.392916	-1.34488	0.706005	0.907977	-0.379154	0.488138	1.70417	AT5G40700.3		protein WVD2-like 7 isoform X1
Storvum006696t1	-0.561596	-0.542268	-0.517925	-0.570657	-0.164749	0.650881	-0.575669	-0.16491	2.44689	AT3G11430.1	glycerol-3-phosphate acyltransferase 5	glycerol-3-phosphate acyltransferase 5-like
Storvum006702t1	-0.545161	-0.959286	-0.906609	-0.318436	-0.530079	1.36126	-0.0655062	0.0351668	1.92865	AT5G04310.1	Pectin lyase-like superfamily protein	probable pectate lyase 13 isoform X1
Storvum006705t1	-0.994753	-0.776376	0.370576	-1.06827	0.152543	0.990691	-0.217413	-0.429909	1.97291	AT5G44440.1	FAD-binding Berberine family protein	cannabidiolic acid synthase-like
Storvum006716t1	-1.14233	-0.64648	-0.492445	-0.883726	1.06725	1.4917	-0.731127	0.188515	1.14865	AT2G20080.1		flocculation protein FLO11-like
Storvum006730t1	-0.878391	-0.535406	-0.683918	-0.938905	0.0455685	1.06948	-0.443432	0.330042	2.03496	AT3G24170.3	glutathione-disulfide reductase	glutathione reductase, chloroplastic
Storvum006732t1	-0.516373	-0.60564	-0.387769	-0.697564	-0.223201	1.18253	-0.692972	-0.237291	2.17827	AT1G68530.1	3-ketoacyl-CoA synthase 6	3-ketoacyl-CoA synthase 6-like
Storvum006764t1	-0.88686	-0.696876	-0.87671	-0.850153	-0.0594113	1.66859	-0.194705	0.394353	1.50178	AT4G12910.1	serine carboxypeptidase-like 20	serine carboxypeptidase-like 20
Storvum006774t1	-1.26479	-0.424212	-0.651716	-0.869876	0.937924	1.52391	-0.645678	0.224031	1.17041	AT3G45260.1	C2H2-like zinc finger protein	protein indeterminate-domain 9-like
Storvum006784t1	-0.720327	-0.791937	-0.797988	-0.768793	0.0595654	1.62455	-0.673707	0.592776	1.47586	AT1G25510.1	Eukaryotic aspartyl protease family protein	protein ASPARTIC PROTEASE IN GUARD CELL 1
Storvum006829t1	-1.01624	-0.925591	-0.870132	-0.847299	0.703405	0.833635	-0.32002	0.79623	1.64602	AT4G36220.1	ferulic acid 5-hydroxylase 1	cytochrome P450 CYP736A12-like
Storvum006834t1	-0.794449	-0.926518	-0.890331	-0.629784	-0.0560126	1.51757	-0.14679	0.20882	1.7175	AT3G21530.1	DNAse I-like superfamily protein	DNAse I-like superfamily protein
Storvum006835t1	-0.580998	-0.375576	-0.51405	-0.716594	-0.889867	0.844641	-0.363422	0.365998	2.22987	AT1G33720.1	cytochrome P450, family 76, subfamily C, polypeptide 6	probable (S)-N-methylcoclaurine 3'-hydroxylase isozyme 2
Storvum006897t1	0.00651205	-0.462978	0.753859	-1.75875	-0.732118	1.22611	-0.540729	0.181687	1.32641	AT5G58330.2	lactate/malate dehydrogenase family protein	malate dehydrogenase [NADP], chloroplastic
Storvum006933t1	-0.959538	-0.754322	-0.466188	-0.804013	-0.223022	1.09504	-0.178284	0.2116	2.07873	AT2G39980.1	HXXXD-type acyl-transferase family protein	uncharacterized acetyltransferase At3g50280-like
Storvum006936t1	-0.936632	-0.229798	-0.0760161	-1.2177	0.086884	1.75899	-0.867873	0.180633	1.30151	AT5G49630.1	amino acid permease 6	amino acid permease 6-like
Storvum006976t1	-0.67158	-0.719241	-0.490427	-0.963063	0.312621	1.19228	-0.634578	-0.0113541	1.98534	AT4G20050.2	Pectin lyase-like superfamily protein	polygalacturonase QRT3
Storvum006998t1	-1.1386	-0.68464	0.205198	-0.796939	-0.216723	1.78582	-0.432085	-0.172868	1.45084	AT1G22380.1	UDP-glucosyl transferase 85A3	7-deoxyloganetin glucosyltransferase-like
Storvum007003t1	-0.770439	-0.4703	-0.80805	-0.62993	-0.917591	1.26346	-0.0816331	0.584485	1.83	AT1G28680.1	HXXXD-type acyl-transferase family protein	spermidine coumaroyl-CoA acyltransferase
Storvum007029t1	-0.822707	-0.783853	-0.850559	-0.800534	0.656731	1.28158	-0.52865	0.12285	1.72514	AT1G03220.1	Eukaryotic aspartyl protease family protein	basic 7S globulin-like
Storvum007057t1	-1.05601	-0.779729	-0.851371	-0.678946	0.385047	1.46052	-0.124463	-0.0264241	1.67138	AT1G22400.1	UDP-Glycosyltransferase superfamily protein	7-deoxyloganetic acid glucosyltransferase-like
Storvum007087t1	-0.526844	-0.539667	-0.485401	-0.512761	-0.129663	0.59518	-0.529497	-0.352653	2.4813	AT1G60030.1	nucleobase-ascorbate transporter 7	nucleobase-ascorbate transporter 4-like
Storvum007130t1	-0.892357	-0.73663	-0.93536	-0.970542	1.17694	0.8219	-0.447412	0.436627	1.54683	AT1G15170.1	MATE efflux family protein	protein DETOXIFICATION 12-like
Storvum007193t1	-0.776066	-0.546278	0.449286	-0.553404	-0.669388	0.616699	-0.560651	-0.277801	2.3176	AT3G49210.1	O-acyltransferase (WSD1-like) family protein	O-acyltransferase WSD1-like
Storvum007201t1	-1.38793	-0.94918	-0.20666	-0.79384	0.127641	0.806973	-0.303313	1.1553	1.55101	AT5G15080.1	Protein kinase superfamily protein	probable receptor-like protein kinase At5g15080
Storvum007246t1	-0.665305	-0.646849	-0.643637	-0.619896	-0.0234412	0.880366	-0.586549	0.0205005	2.28481	AT1G31650.1	RHO guanyl-nucleotide exchange factor 14	rop guanine nucleotide exchange factor 14
Storvum007251t1	-1.3713	0.313485	0.613905	-0.938356	-0.520481	0.965529	-1.12832	0.754948	1.3106	AT5G17300.1	Homeodomain-like superfamily protein	At5g37260-like protein
Storvum007279t1	-0.66849	-0.587766	-0.40991	-0.880831	-0.642186	1.48067	-0.264827	0.0806313	1.89271	AT1G44170.2	aldehyde dehydrogenase 3H1	aldehyde dehydrogenase
Storvum007297t1	-0.388129	-0.529789	-0.870692	-0.564483	-0.478657	1.17454	-0.897451	0.639082	1.91557	AT1G18010.1	Major facilitator superfamily protein	UNC93-like protein 1
Storvum007309t1	-0.849598	-0.580016	-0.462785	-0.968975	-0.224665	2.15271	-0.306162	0.271785	0.967709	AT2G36970.1	UDP-Glycosyltransferase superfamily protein	UDP-glycosyltransferase 86A1-like
Storvum007327t1	-0.752353	-0.608566	-0.629783	-0.709621	-0.379998	1.06603	-0.569195	0.510264	2.07322	AT5G64430.1	Octicosapeptide/Phox/Bem1p family protein	PB1 domain containing protein
Storvum007359t1	-0.993512	-0.909774	-0.762191	-0.56982	0.34787	1.51468	-0.388423	0.11815	1.64302	AT2G04890.1	SCARECROW-like 21	scarecrow-like protein 21
Storvum007412t1	-0.785528	-0.934364	-0.825453	-0.40634	0.301769	1.38035	-0.604583	0.0580808	1.81607	AT1G05840.1	Eukaryotic aspartyl protease family protein	aspartic proteinase-like protein 2
Storvum007425t1	-0.643751	-0.740496	-0.855459	-0.986472	0.467404	1.74348	-0.42562	0.0666779	1.37424	AT2G15490.1	UDP-glycosyltransferase 73B4	zeatin O-glucosyltransferase-like
Storvum007487t1	-0.683339	-0.930629	-0.870625	-1.02681	0.930688	0.735365	-0.558543	0.850956	1.55294	AT1G05680.1	Uridine diphosphate glycosyltransferase 74E2	UDP-glycosyltransferase 74E2-like
Storvum007531t1	-0.782712	-0.700629	-0.727522	-0.813261	0.533819	1.45858	-0.687976	0.0408945	1.67881	AT1G50420.1	scarecrow-like 3	scarecrow-like protein 3
Storvum007547t1	-0.627179	0.546437	0.64047	-0.886371	-0.664321	1.32997	-0.472284	-1.28801	1.42128	AT2G39890.2	proline transporter 1	Proline transporter 1
Storvum007630t1	-0.925936	-0.490967	-0.786969	-0.963043	-0.110243	1.13917	-0.411515	0.715448	1.83405	AT5G29000.2	Homeodomain-like superfamily protein	protein PHR1-LIKE 1-like
Storvum007639t1	-1.06986	-0.388358	-1.2606	-0.71976	-0.0444727	1.52547	0.0307169	0.510104	1.41676	AT5G20050.1	Protein kinase superfamily protein	probable receptor-like protein kinase At5g20050
Storvum007641t1	-0.544654	-0.528964	-0.542665	-0.53657	-0.200058	0.97149	-0.508552	-0.435722	2.3257	AT4G24140.1	alpha/beta-Hydrolases superfamily protein	probable lysophospholipase BODYGUARD 3
Storvum007664t1	-0.842572	-0.839252	-0.691552	-0.787108	-0.100908	2.0258	-0.325222	0.622187	0.938631	AT3G22810.1	Plant protein of unknown function (DUF828) with plant pleckstrin homology-like region	VAN3-binding protein-like isoform X1
Storvum007679t1	-0.517916	-0.513621	-0.453706	-0.555063	-0.297513	0.778817	-0.495561	-0.369635	2.4242	AT2G41540.3	6-phosphogluconate dehydrogenase family protein	probable glycerol-3-phosphate dehydrogenase [NAD(+)] 1, cytosolic
Storvum007704t1	-0.685002	-0.349398	-0.465429	-0.899095	-0.218091	0.541278	-0.35602	-0.000608032	2.43237	AT5G54010.1	UDP-Glycosyltransferase superfamily protein	UDP-glycosyltransferase 79B6-like
Storvum007711t1	-0.552492	-0.797477	-0.608762	-0.858676	-0.306088	0.747005	-0.340426	0.494612	2.2223	AT3G30390.2	Transmembrane amino acid transporter family protein	probable sodium-coupled neutral amino acid transporter 6
Storvum007726t1	-0.924135	-0.0953166	-0.350291	-1.17505	0.247087	1.12266	-0.594767	-0.208752	1.97856	AT3G01060.1		PREDICTED: uncharacterized protein LOC107012169
Storvum007770t1	-0.630113	-0.593965	-0.521219	-0.679337	-0.341723	1.04648	-0.865184	0.513014	2.07204	AT1G54820.1	Protein kinase superfamily protein	serine/threonine-protein kinase CDL1
Storvum007775t1	-1.03044	-0.628296	-0.678902	-0.897249	0.353865	1.15805	-0.428178	0.264988	1.88616	AT4G34350.1	4-hydroxy-3-methylbut-2-enyl diphosphate reductase	4-hydroxy-3-methylbut-2-enyl diphosphate reductase, chloroplastic
Storvum007823t1	-0.624243	-0.518583	-0.515522	-0.626829	-0.297158	2.15661	-0.529709	-0.298951	1.25439	AT3G22200.1	Pyridoxal phosphate (PLP)-dependent transferases superfamily protein	gamma aminobutyrate transaminase 2
Storvum007835t1	-0.695732	-0.586144	-0.694765	-0.515122	-0.0125182	1.38297	-0.7954	-0.0520974	1.96881	AT3G02110.1	serine carboxypeptidase-like 25	serine carboxypeptidase-like 25
Storvum007924t1	-0.744516	-0.709242	-0.84069	-0.753683	-0.139557	1.13713	-0.665127	1.6936	1.02208	AT5G26960.1	Galactose oxidase/kelch repeat superfamily protein	F-box/kelch-repeat protein At5g26960
Storvum007925t1	-0.858034	-0.378013	-0.353025	-1.23474	-0.0138686	1.83839	-0.568872	0.265115	1.30305	AT4G01050.1	thylakoid rhodanese-like	rhodanese-like domain-containing protein 4, chloroplastic
Storvum007995t1	-0.442829	0.865637	0.0702598	-0.805992	-0.360298	1.03674	-1.22422	-0.859277	1.71997	AT2G23160.1	F-box family protein	putative late blight resistance protein homolog R1A-3
Storvum008022t1	-0.942405	-0.844055	-0.765577	-0.882201	0.457404	1.38224	-0.484642	0.530322	1.54891	AT3G55740.1	proline transporter 2	proline transporter 2-like
Storvum008053t1	-1.27614	0.295568	0.0133407	-0.824389	0.159563	1.42924	-0.613766	-0.780414	1.59699	AT3G27440.1	uridine kinase-like 5	uridine kinase-like protein 5
Storvum008054t1	-0.785431	-0.530032	-0.64535	-0.764869	-0.043091	1.14158	-0.676504	0.234123	2.06957	AT1G07870.1	Protein kinase superfamily protein	serine/threonine-protein kinase CDL1-like
Storvum008088t1	-0.883617	-0.465743	-0.686113	-0.557837	-0.30962	1.102	-0.578203	0.255317	2.12382	AT1G60420.1	DC1 domain-containing protein	probable nucleoredoxin 2
Storvum008173t1	-0.998971	-0.380053	-0.414159	-0.767276	-0.764013	1.12299	0.371527	-0.189595	2.01955	AT3G26040.1	HXXXD-type acyl-transferase family protein	acetyl-CoA-benzylalcohol acetyltransferase-like
Storvum008215t1	-0.834297	-0.508576	-0.437776	-0.874713	0.159151	1.46886	-0.752826	-0.0464992	1.82667	AT5G25110.1	CBL-interacting protein kinase 25	CBL-interacting serine/threonine-protein kinase 25-like
Storvum008366t1	-0.691862	0.0300581	-0.625889	-1.17622	0.524155	1.0278	-0.915875	-0.0619855	1.88982	AT5G14180.1	Myzus persicae-induced lipase 1	triacylglycerol lipase 2-like
Storvum008392t1	-0.482289	-1.04832	-0.684202	-0.989261	0.392365	1.1201	-0.525491	0.37398	1.84311	AT2G16980.2	Major facilitator superfamily protein	hippocampus abundant transcript-like protein 1 isoform X1
Storvum008404t1	-0.82808	-0.630252	-0.761869	-0.790835	0.38951	1.8923	-0.644326	0.12991	1.24364	AT5G19090.3	Heavy metal transport/detoxification superfamily protein	heavy metal-associated isoprenylated plant protein 32
Storvum008417t1	-0.851931	-0.675345	-0.791115	-1.28097	0.544956	0.994105	-0.3157	0.7734	1.6026	AT3G47080.1	Tetratricopeptide repeat (TPR)-like superfamily protein	PREDICTED: uncharacterized protein LOC102586406
Storvum008424t1	-0.650365	-0.810602	-0.837907	-0.433512	-0.403598	1.66906	0.515038	-0.611018	1.56291	AT5G48930.1	hydroxycinnamoyl-CoA shikimate/quinate hydroxycinnamoyl transferase	agmatine coumaroyltransferase-2-like
Storvum008442t1	-1.19802	-0.0629445	-0.275363	-1.16885	-0.360194	1.03224	-0.431542	0.640752	1.82392	AT5G03380.1	Heavy metal transport/detoxification superfamily protein	heavy metal-associated isoprenylated plant protein 3-like
Storvum008472t1	-1.33174	-0.275339	-0.394215	-0.995805	0.393225	1.89781	-0.354764	0.0018468	1.05898	AT2G16980.2	Major facilitator superfamily protein	tetracycline resistance protein, class A-like
Storvum008477t1	-0.767422	-0.559996	-0.487276	-0.481177	-0.72184	1.14523	-0.0138506	-0.284956	2.17129	AT2G05940.1	Protein kinase superfamily protein	serine/threonine-protein kinase At5g01020
Storvum008496t1	-0.524314	-0.634931	-0.841295	-0.618761	-0.0321195	1.59642	-0.896019	0.277069	1.67395	AT1G61050.1	alpha 1,4-glycosyltransferase family protein	lactosylceramide 4-alpha-galactosyltransferase
Storvum008498t1	-1.30141	-0.892773	-0.537236	-0.716928	0.0436116	1.47507	-0.0137934	0.405941	1.53752	AT2G47850.3	Zinc finger C-x8-C-x5-C-x3-H type family protein	zinc finger CCCH domain-containing protein 32
Storvum008509t1	0.250547	0.145843	0.00577919	-0.484567	-1.32444	0.821165	-0.840448	-0.615359	2.04148	AT3G20300.1	Protein of unknown function (DUF3537)	PREDICTED: uncharacterized protein LOC107878749
Storvum008535t1	-1.16715	-0.588072	-0.512979	-0.906083	0.10072	1.39129	-0.631978	0.853232	1.46102	AT2G24580.1	FAD-dependent oxidoreductase family protein	probable sarcosine oxidase
Storvum008595t1	-0.540344	-0.511742	-0.489983	-0.54893	-0.200748	0.808382	-0.581196	-0.335558	2.40012	AT5G41040.1	HXXXD-type acyl-transferase family protein	omega-hydroxypalmitate O-feruloyl transferase-like
Storvum008631t1	-0.543935	-1.12846	-1.10426	-0.935013	0.118337	1.10526	0.128482	0.791759	1.56783	AT4G18550.1	alpha/beta-Hydrolases superfamily protein	phospholipase A1-II 1-like
Storvum008643t1	-1.02322	-0.721319	-0.481501	-0.736134	-0.149128	1.09411	-0.591396	0.717959	1.89062	AT5G54140.1	IAA-leucine-resistant (ILR1)-like 3	IAA-amino acid hydrolase ILR1-like 5
Storvum008653t1	-0.884878	-0.771219	-0.737834	-0.831044	0.057582	1.10898	-0.433517	0.589755	1.90218	AT5G55530.2	Calcium-dependent lipid-binding (CaLB domain) family protein	PREDICTED: uncharacterized protein LOC102592665
Storvum008668t1	-0.670652	0.114343	0.21786	-1.05507	-1.21431	1.59814	-0.363598	-0.111099	1.48438	AT3G11410.1	protein phosphatase 2CA	protein phosphatase 2C 37-like
Storvum008699t1	-0.714823	-0.627041	-0.667775	-0.626063	-0.51944	0.857606	-0.531153	0.717997	2.11069	AT5G17640.1	Protein of unknown function (DUF1005)	putative stress-induced protein
Storvum008882t1	-0.859188	-0.817843	-0.436039	-0.939784	0.11658	1.43649	-0.503521	0.232771	1.77053	AT3G51670.1	SEC14 cytosolic factor family protein / phosphoglyceride transfer family protein	patellin-6
Storvum008959t1	-0.984253	-0.438678	-0.611758	-0.905971	0.41621	0.649207	-0.737334	0.567154	2.04542	AT1G51540.1	Galactose oxidase/kelch repeat superfamily protein	kelch repeat-containing protein At3g27220-like
Storvum008976t1	-0.613995	-0.303485	-0.967443	-0.978444	0.0133601	1.94021	-0.71472	0.666218	0.958295	AT3G16490.1	IQ-domain 26	protein IQ-DOMAIN 14-like
Storvum009003t1	-0.494478	-1.02485	-0.174688	-0.77283	0.0124949	1.8243	-0.744032	-0.10401	1.47809	AT2G01900.1	DNAse I-like superfamily protein	type IV inositol polyphosphate 5-phosphatase 9
Storvum009019t1	-0.978518	-0.701397	-0.811299	-0.631581	0.41431	2.06271	-0.49247	0.271897	0.866348	AT4G05120.1	Major facilitator superfamily protein	equilibrative nucleotide transporter 3-like
Storvum009044t1	-0.850113	-0.938991	-0.977648	-0.737565	0.0649078	0.907978	-0.0547686	0.69312	1.89308	AT5G63970.2	Copine (Calcium-dependent phospholipid-binding protein) family	E3 ubiquitin-protein ligase RGLG1-like isoform X1
Storvum009241t1	-0.807069	-0.759508	-0.796539	-0.638647	0.348703	1.50749	-0.724881	0.207015	1.66343	AT2G33205.1	Serinc-domain containing serine and sphingolipid biosynthesis protein	probable serine incorporator
Storvum009270t1	-1.10504	-0.628906	-0.493243	-0.921632	0.410463	1.1852	-0.574758	0.314587	1.81333	AT3G06270.1	Protein phosphatase 2C family protein	probable protein phosphatase 2C 35
Storvum009317t32	-1.10678	-0.685679	-0.344543	-0.763365	-0.297628	1.42735	-0.447029	0.469041	1.74863	AT3G23880.1	F-box and associated interaction domains-containing protein	F-box/kelch-repeat protein At3g23880-like
Storvum009337t1	-0.942335	-0.688211	-0.710043	-0.896358	-0.144646	1.04115	-0.382053	0.928884	1.79361	AT1G20925.1	Auxin efflux carrier family protein	uncharacterized transporter YBR287W-like isoform X1
Storvum009364t1	-0.640798	-0.5039	-0.493859	-0.63594	-0.0531	1.0319	-0.704987	-0.248884	2.24957	AT5G10280.1	myb domain protein 92	Transcription factor MYB39
Storvum009370t1	-0.753985	-0.763132	-0.714185	-0.735428	0.577742	0.690494	-0.686832	0.278598	2.10673	AT2G26560.1	phospholipase A 2A	patatin-like protein 2
Storvum009404t1	-0.85705	-0.883118	-0.519733	-0.858937	0.634702	1.76779	-0.721248	0.273709	1.16388	AT3G21190.1	O-fucosyltransferase family protein	Glutamyl-tRNA reductase-binding protein, chloroplastic
Storvum009424t1	-1.11602	-0.815122	-0.655577	-0.582918	0.758399	0.807118	-0.711908	0.485291	1.83073	AT2G01900.1	DNAse I-like superfamily protein	type IV inositol polyphosphate 5-phosphatase 9-like isoform X1
Storvum009440t1	-0.906296	-0.619909	-0.707836	-0.851797	0.0828801	0.962994	-0.596822	0.685541	1.95125	AT5G19550.1	aspartate aminotransferase 2	aspartate aminotransferase, cytoplasmic
Storvum009443t1	-0.865026	-0.758264	-1.00188	-0.704922	0.130692	1.13671	-0.165263	0.290058	1.9379	AT4G11070.1	WRKY family transcription factor	probable WRKY transcription factor 41
Storvum009468t1	-0.550791	-0.688866	-0.781721	-0.909297	-0.265217	0.900354	-0.3127	0.466275	2.14196	AT5G44250.1	Protein of unknown function DUF829, transmembrane 53	transmembrane protein 53-A-like
Storvum009469t1	-0.636496	-0.557064	-0.49485	-0.696664	-0.596227	1.19853	-0.52799	0.203071	2.10769	AT5G63140.1	purple acid phosphatase 29	probable inactive purple acid phosphatase 29
Storvum009481t1	-0.866517	-0.83329	-0.916036	-0.650929	0.190467	0.939317	-0.463108	0.676097	1.924	AT5G55530.2	Calcium-dependent lipid-binding (CaLB domain) family protein	PREDICTED: uncharacterized protein LOC102599017
Storvum009552t1	-0.885267	-0.848133	-0.908925	-0.66729	0.394472	1.43142	-0.365438	0.157202	1.69196	AT5G12300.1	Calcium-dependent lipid-binding (CaLB domain) family protein	C2 domain-containing protein
Storvum009609t1	-0.455211	-0.17938	-0.0583773	-0.743755	-1.4572	1.80372	0.585024	-0.57122	1.0764	AT4G18550.1	alpha/beta-Hydrolases superfamily protein	phospholipase A1-IIgamma-like
Storvum009614t1	-0.781146	-0.110912	-0.37736	-0.765765	-0.265606	0.665285	-0.723068	-0.0105253	2.3691	AT1G22430.2	GroES-like zinc-binding dehydrogenase family protein	alcohol dehydrogenase-like 1
Storvum009622t1	-0.856842	-0.339938	-0.62867	-1.05257	0.405111	0.926662	-0.697919	0.222337	2.02183	AT2G38430.1		DNA ligase
Storvum009673t1	-0.666876	-0.662873	-0.871011	-0.879868	0.239959	1.84727	-0.430346	0.0357293	1.38802	AT5G49610.1	F-box family protein	F-box protein At5g49610-like
Storvum009689t1	-0.870454	-0.65422	-0.757378	-0.826277	0.42081	1.08316	-0.76634	0.548854	1.82184	AT1G03475.1	Coproporphyrinogen III oxidase	oxygen-dependent coproporphyrinogen-III oxidase, chloroplastic
Storvum009710t1	-0.816129	-0.245075	-0.405756	-1.10998	0.0385745	1.55894	-0.54437	-0.235124	1.75891	AT2G36420.1		zinc-regulated protein 8-like
Storvum009735t1	-0.796323	-0.453705	-0.74859	-1.17786	0.200018	1.45857	-0.349851	0.166333	1.70141	AT5G64380.1	Inositol monophosphatase family protein	fructose-1,6-bisphosphatase, chloroplastic
Storvum009776t1	-0.728641	-0.502514	-0.538017	-0.740857	-0.217324	1.92711	-0.740035	0.105547	1.43473	AT3G22120.1	cell wall-plasma membrane linker protein	36.4 kDa proline-rich protein-like
Storvum009867t1	-0.188879	0.212595	0.307765	-0.620559	-1.17057	1.86225	-0.830646	-0.739794	1.16783	AT4G38970.1	fructose-bisphosphate aldolase 2	fructose-bisphosphate aldolase 1, chloroplastic-like
Storvum009884t1	-1.14959	-0.663614	0.0230251	-0.994498	0.123811	1.73752	-0.618461	1.33796	0.203842	AT1G14590.1	Nucleotide-diphospho-sugar transferase family protein	PREDICTED: uncharacterized protein At4g15970-like
Storvum009928t1	-0.970689	-0.833861	-0.724161	-1.02148	-0.337076	1.38699	0.172264	1.25821	1.06981	AT2G26560.1	phospholipase A 2A	patatin precursor
Storvum009929t1	-0.94545	-0.443884	-0.550814	-0.82807	1.15697	0.498436	-0.774644	-0.044115	1.93157	AT5G42020.1	Heat shock protein 70 (Hsp 70) family protein	Luminal-binding protein 5
Storvum009938t1	-0.823425	-0.676432	-0.783999	-0.839599	0.525164	1.29488	-0.795814	0.434947	1.66427	AT3G02630.1	Plant stearoyl-acyl-carrier-protein desaturase family protein	stearoyl-[acyl-carrier-protein] 9-desaturase, chloroplastic
Storvum009944t1	-0.7242	-0.67182	-0.605492	-0.949329	0.149014	1.08065	-0.631362	0.339459	2.01308	AT3G01910.1	sulfite oxidase	sulfite oxidase
Storvum010006t1	-0.534222	-0.475352	-0.539559	-0.623819	-0.236228	1.17205	-0.629791	-0.339239	2.20616	AT3G59850.1	Pectin lyase-like superfamily protein	polygalacturonase-like
Storvum010051t1	-1.23084	-0.00764698	0.602946	-0.963573	-0.107696	1.28337	-0.888742	-0.314366	1.62654	AT1G47710.1	Serine protease inhibitor (SERPIN) family protein	Serpin-ZX
Storvum010065t1	-0.706638	-0.553485	-0.244194	-0.814876	-0.331048	0.864074	-0.469402	-0.066014	2.32158	AT2G24220.2	purine permease 5	probable purine permease 5
Storvum010082t1	-1.60952	-0.658747	0.102069	-0.804018	-0.312562	1.83196	0.34305	0.295426	0.812347	AT5G55250.1	IAA carboxylmethyltransferase 1	indole-3-acetate O-methyltransferase 1-like
Storvum010115t1	-0.627192	-0.134261	-0.63041	-0.626992	-0.556815	1.42386	-0.672747	-0.170208	1.99476	AT1G68010.1	hydroxypyruvate reductase	glycerate dehydrogenase
Storvum010127t1	-1.11851	0.470469	-0.36271	-1.03414	-0.611085	1.66596	-0.23141	-0.219427	1.44086	AT4G37580.1	Acyl-CoA N-acyltransferases (NAT) superfamily protein	probable N-acetyltransferase HLS1
Storvum010131t1	-0.627997	-0.539145	-0.412768	-1.12492	-0.407819	1.84716	-0.0530628	-0.18592	1.50447	AT4G24220.1	NAD(P)-binding Rossmann-fold superfamily protein	3-oxo-Delta(4,5)-steroid 5-beta-reductase-like
Storvum010157t1	-0.877803	-0.872478	-0.713343	-1.06804	0.499885	0.770047	-0.390037	0.93363	1.71814	AT1G52870.2	Peroxisomal membrane 22 kDa (Mpv17/PMP22) family protein	Peroxisomal membrane protein
Storvum010179t1	-0.833357	-0.596946	-0.671193	-0.788634	-0.232085	1.28375	-0.503181	0.402709	1.93894	AT5G14780.1	formate dehydrogenase	formate dehydrogenase, mitochondrial
Storvum010192t1	-0.775757	0.274334	-0.801478	-0.306175	-0.81356	1.15867	-0.361627	-0.438279	2.06387	AT1G64260.1	MuDR family transposase	PREDICTED: uncharacterized protein LOC102591172
Storvum010243t1	-0.83656	-0.528362	-0.840831	-0.829914	0.353268	1.47556	-0.680602	0.209302	1.67814	AT3G26430.1	GDSL-like Lipase/Acylhydrolase superfamily protein	GDSL esterase/lipase At3g26430-like
Storvum010269t1	-0.258332	-0.451103	-0.519462	-0.69411	-0.558529	1.38095	-0.65661	-0.301266	2.05846	AT5G19730.1	Pectin lyase-like superfamily protein	probable pectinesterase 53
Storvum010271t1	-0.528673	-0.47061	-0.504388	-0.528171	-0.483245	0.621991	-0.532385	-0.0363297	2.46181	AT3G51060.1	Lateral root primordium (LRP) protein-related	protein SHI RELATED SEQUENCE 1-like
Storvum010318t1	-0.904109	-0.307265	-0.673768	1.49296	-0.978274	1.40107	-0.734899	-0.23827	0.942546	ATCG01050.1	NADH-Ubiquinone/plastoquinone (complex I) protein	NADH dehydrogenase ND4 (chloroplast)
Storvum010340t1	-1.04436	0.297111	0.0280689	-1.36493	0.0673764	0.938352	-1.04017	0.448506	1.67005	AT1G07350.2	RNA-binding (RRM/RBD/RNP motifs) family protein	serine/arginine-rich splicing factor SR45a-like isoform X2
Storvum010416t1	-0.771276	-0.538285	-0.663209	-0.793726	0.0440173	0.932801	-0.721135	0.388992	2.12182	AT1G77120.1	alcohol dehydrogenase 1	Alcohol dehydrogenase 2
Storvum010471t1	-1.09036	-0.823558	-0.813342	-0.739772	-0.135052	0.9855	-0.17483	1.33221	1.45921	AT1G58100.1	TCP family transcription factor	transcription factor TCP23-like
Storvum010495t1	-0.739095	-0.588747	-0.310006	-0.892195	-0.185697	2.03151	-0.548306	-0.0884569	1.321	AT4G36470.1	S-adenosyl-L-methionine-dependent methyltransferases superfamily protein	salicylate carboxymethyltransferase-like
Storvum010545t1	-0.611519	-0.486165	-0.528762	-0.589991	-0.0157549	0.810383	-0.592233	-0.357917	2.37196	AT5G02890.1	HXXXD-type acyl-transferase family protein	protein ECERIFERUM 1-like
Storvum010553t1	-0.556972	-0.47037	-0.457751	-0.533448	-0.113961	0.998804	-0.721114	-0.437085	2.2919	AT5G37690.1	SGNH hydrolase-type esterase superfamily protein	GDSL esterase/lipase At5g37690
Storvum010555t1	-0.796589	-0.502032	-0.601834	-0.791894	0.187168	2.07059	-0.710714	0.0066287	1.13868	AT5G15780.1	Pollen Ole e 1 allergen and extensin family protein	vegetative cell wall protein gp1
Storvum010598t1	-0.702312	-0.86667	-0.237547	-1.239	0.0326965	0.79144	-0.598634	1.09222	1.72781	AT4G01370.1	MAP kinase 4	mitogen-activated protein kinase homolog MMK2-like
Storvum010642t1	-0.696767	-0.710615	-0.834487	-0.320752	-0.221839	1.67841	-0.532789	-0.107202	1.74604	AT1G08510.1	fatty acyl-ACP thioesterases B	palmitoyl-acyl carrier protein thioesterase, chloroplastic-like
Storvum010648t1	-0.667492	-0.62332	-0.425899	-0.821218	-0.0801122	1.56221	-0.38191	-0.439536	1.87728	AT5G03980.1	SGNH hydrolase-type esterase superfamily protein	acetylajmalan esterase-like isoform X1
Storvum010661t1	-0.911578	-0.771606	-0.76337	-0.76176	0.496667	1.80388	-0.601258	0.301808	1.20721	AT1G13440.1	glyceraldehyde-3-phosphate dehydrogenase C2	glyceraldehyde-3-phosphate dehydrogenase, cytosolic-like
Storvum010663t2	-0.500704	-0.334044	-0.929415	-1.13463	-0.629286	1.31017	-0.331167	1.18682	1.36225	AT3G23280.2	XB3 ortholog 5 in Arabidopsis thaliana	putative E3 ubiquitin-protein ligase XBAT35 isoform X2
Storvum010678t1	-0.580169	-0.509394	-0.467983	-0.520478	-0.134396	0.920346	-0.577852	-0.473351	2.34328	AT2G23540.1	GDSL-like Lipase/Acylhydrolase superfamily protein	GDSL esterase/lipase At2g23540
Storvum010730t1	-0.579904	-0.534912	-0.417536	-0.518191	-0.372761	0.993689	-0.562087	-0.328719	2.32042	AT5G20270.1	heptahelical transmembrane protein1	heptahelical transmembrane protein 1-like
Storvum010762t1	-0.87575	-0.758435	-0.589411	-0.095179	-0.190211	1.70832	-1.01355	0.326643	1.48757	AT2G31040.1	ATP synthase protein I -related	ATP synthase protein I-related protein
Storvum010774t1	-0.369168	0.474397	0.0051321	-1.21239	-0.705341	1.00224	-0.721002	-0.458074	1.9842	AT3G22970.1	Protein of unknown function (DUF506)	PREDICTED: uncharacterized protein LOC104102810 isoform X1
Storvum010810t1	-0.544989	-0.467641	-0.533393	-0.5639	-0.115894	0.744547	-0.619851	-0.313707	2.41483	AT1G74460.1	GDSL-like Lipase/Acylhydrolase superfamily protein	GDSL esterase/lipase At1g74460
Storvum010815t1	-1.08774	-0.312801	-0.154274	-1.33952	-0.089785	1.22874	-0.52463	0.635731	1.64427	AT4G38810.2	Calcium-binding EF-hand family protein	uncharacterized LOC102580903
Storvum010816t1	-1.03053	-0.376956	-0.434133	-1.31097	0.259435	1.00266	-0.354022	0.356783	1.88773	AT4G21350.1	plant U-box 8	U-box domain-containing protein 8
Storvum010842t1	-0.910368	-0.208798	-0.303386	-1.21576	0.483712	0.83353	-1.09222	0.694873	1.71842	AT5G52640.1	heat shock protein 90.1	heat shock protein 83
Storvum010874t1	-0.865928	-0.53044	-0.836857	-0.975381	-0.0061461	1.33531	-0.476943	0.663281	1.6931	AT2G39370.1		probable membrane-associated kinase regulator 4
Storvum011003t1	-0.960772	-0.511761	-0.757151	-0.957566	0.306289	0.964612	-0.493682	0.445849	1.96418	AT4G22260.1	Alternative oxidase family protein	ubiquinol oxidase 4, chloroplastic/chromoplastic
Storvum011007t1	-0.227881	0.444557	-0.655067	-0.659141	-0.480865	1.66952	-0.781363	-0.883617	1.57386	AT1G70260.1	nodulin MtN21 /EamA-like transporter family protein	WAT1-related protein At1g70260-like
Storvum011009t1	-0.956466	-0.111008	-0.624108	-0.850194	-0.57751	1.30901	-0.416528	0.319471	1.90734	AT5G67300.1	myb domain protein r1	transcription factor MYB44-like
Storvum011065t1	-0.719182	-0.589147	-0.623301	-0.757492	-0.360031	1.71007	-0.349776	-0.041842	1.73071	AT5G54160.1	O-methyltransferase 1	caffeic acid 3-O-methyltransferase-like
Storvum011084t1	-0.865119	-0.700922	-0.944386	-0.948266	0.741364	0.975167	-0.396552	0.353699	1.78501	AT2G45690.1	shrunken seed protein (SSE1)	peroxisome biogenesis protein 16-like isoform X1
Storvum011086t1	-0.878196	-0.666439	-0.786472	-0.931643	0.285065	1.24789	-0.591384	0.605621	1.71556	AT1G06620.1	2-oxoglutarate (2OG) and Fe(II)-dependent oxygenase superfamily protein	1-aminocyclopropane-1-carboxylate oxidase homolog
Storvum011104t1	-0.479626	-0.962732	-1.07402	-0.853683	0.915889	0.775635	-0.420931	0.294983	1.80448	AT1G09380.1	nodulin MtN21 /EamA-like transporter family protein	WAT1-related protein At1g09380-like
Storvum011118t1	-0.625113	-0.47104	-0.403456	-0.768332	-0.206276	1.31959	-0.494344	-0.449573	2.09854	AT1G17010.1	2-oxoglutarate (2OG) and Fe(II)-dependent oxygenase superfamily protein	protein SRG1-like
Storvum011157t1	-0.622976	-0.0528674	-0.268124	-0.413665	-1.08637	1.83349	0.243813	-0.978019	1.34472	AT1G06620.1	2-oxoglutarate (2OG) and Fe(II)-dependent oxygenase superfamily protein	1-aminocyclopropane-1-carboxylate oxidase homolog 1-like
Storvum011161t1	-1.15896	-0.817526	-0.779327	-0.751114	0.286705	1.01903	-0.326716	0.819872	1.70804	AT1G08630.4	threonine aldolase 1	probable low-specificity L-threonine aldolase 1
Storvum011177t1	-0.595976	-0.312264	-0.366532	-0.417912	-0.309353	1.22477	-0.645223	-0.740391	2.16288	AT4G26580.2	RING/U-box superfamily protein	E3 ubiquitin-protein ligase At1g63170-like
Storvum011219t1	-0.812772	-0.645576	-0.742801	-0.674819	0.0309642	1.24004	-0.739974	0.437653	1.90729	AT1G47980.1		Desiccation-related protein PCC13-62
Storvum011223t1	-0.786523	-0.717493	-0.783719	-0.680504	0.352852	1.36195	-0.685483	0.114978	1.82394	AT5G66430.1	S-adenosyl-L-methionine-dependent methyltransferases superfamily protein	salicylate carboxymethyltransferase-like
Storvum011269t1	-0.889678	-0.6269	-0.64344	-0.851784	-0.304637	0.820103	-0.243718	0.629355	2.1107	AT1G17020.1	senescence-related gene 1	protein SRG1-like
Storvum011270t1	-1.07658	-0.704856	-0.691243	-0.818642	0.0980543	0.866206	-0.338703	0.713061	1.9527	AT1G55910.1	zinc transporter 11 precursor	zinc transporter 11
Storvum011274t1	-0.916033	-0.686528	-0.745023	-0.922836	-0.202202	1.44298	-0.0960964	0.395344	1.7304	AT2G36290.1	alpha/beta-Hydrolases superfamily protein	Lysophospholipase BODYGUARD 2 precursor
Storvum011312t1	-0.679443	-0.549622	-0.217638	-0.654471	-0.0704092	0.996699	-0.497511	-0.598417	2.27081	AT5G45960.1	GDSL-like Lipase/Acylhydrolase superfamily protein	GDSL esterase/lipase At5g45960-like
Storvum011418t1	-0.74067	-0.625113	-0.595433	-0.733889	-0.0454917	0.748269	-0.662111	0.420543	2.23389	AT1G17020.1	senescence-related gene 1	protein SRG1-like
Storvum011420t1	-0.993399	-0.845224	-0.943885	-0.536669	0.672515	1.83522	-0.577819	0.677083	0.712177	AT5G16530.1	Auxin efflux carrier family protein	putative auxin efflux carrier component 8
Storvum011432t1	-0.632653	-0.365195	-0.152194	-0.695533	-1.16421	0.867056	-0.322342	0.307847	2.15722	AT1G12760.1	Zinc finger, C3HC4 type (RING finger) family protein	E3 ubiquitin-protein ligase At1g63170-like
Storvum011458t1	-0.928458	-1.02493	-0.862137	-0.587174	0.137989	0.959814	-0.456295	1.24118	1.52	AT4G35160.1	O-methyltransferase family protein	trans-resveratrol di-O-methyltransferase-like
Storvum011470t1	-0.869501	-0.79098	-0.83599	-0.781242	0.0917339	0.777859	-0.269664	0.618604	2.05918	AT4G24240.1	WRKY DNA-binding protein 7	probable WRKY transcription factor 7
Storvum011486t1	-0.825214	-0.756598	-0.618129	-0.84588	0.253368	1.7845	-0.555326	0.122079	1.4412	AT5G58360.1	ovate family protein 3	transcription repressor OFP1-like
Storvum011514t1	-0.669072	-0.461683	-0.0293043	-1.20029	0.112221	1.12466	-0.785275	-0.0901122	1.99885	AT1G65560.1	Zinc-binding dehydrogenase family protein	2-alkenal reductase (NADP(+)-dependent)
Storvum011588t1	-0.734637	-0.541108	-0.6383	-0.813371	-0.364345	2.02927	-0.523462	0.395366	1.19058	AT4G28940.1	Phosphorylase superfamily protein	bark storage protein A-like
Storvum011617t1	-0.717222	-0.6438	0.426434	-0.621333	-0.464463	1.03774	-0.725979	-0.415304	2.12392	AT5G22810.1	GDSL-like Lipase/Acylhydrolase superfamily protein	GDSL esterase/lipase At5g22810
Storvum011620t1	-0.932892	-0.621273	-0.695209	-0.837954	0.496845	1.80002	-0.438238	-0.135456	1.36416	AT2G24645.1	Transcriptional factor B3 family protein	B3 domain-containing protein REM10-like isoform X1
Storvum011623t1	-0.837762	-0.650129	-0.638524	-0.796705	0.0384549	0.965779	-0.615698	0.458687	2.0759	AT5G12330.4	Lateral root primordium (LRP) protein-related	protein LATERAL ROOT PRIMORDIUM 1
Storvum011640t1	-0.767742	-0.703676	-0.625419	-0.764683	-0.398897	0.966506	-0.414523	0.644767	2.06367	AT2G22780.1	peroxisomal NAD-malate dehydrogenase 1	malate dehydrogenase, glyoxysomal-like
Storvum011641t1	-0.73508	-0.497669	-0.769013	-0.781473	-0.422233	1.61671	-0.00819799	-0.187085	1.78404	AT3G28050.1	nodulin MtN21 /EamA-like transporter family protein	WAT1-related protein At3g28050-like isoform X1
Storvum011664t1	-1.02345	-0.351852	-0.238769	-0.853946	-0.150554	1.54247	-0.752668	0.0771411	1.75162	AT3G54390.1	sequence-specific DNA binding transcription factors	trihelix transcription factor ASIL2
Storvum011675t3	-0.985575	-0.852595	0.303832	-1.10191	0.317033	0.515608	-0.720512	0.582306	1.94181	AT2G19980.1	CAP (Cysteine-rich secretory proteins, Antigen 5, and Pathogenesis-related 1 protein) superfamily protein	U-box domain-containing protein 4
Storvum011703t1	-0.82944	-0.46589	-0.569851	-0.680023	0.398321	0.791055	-1.02215	0.280361	2.09762	AT5G32613.1	Zinc knuckle (CCHC-type) family protein	NB-ARC domain containing protein
Storvum011730t1	-0.490769	-0.652494	-0.67396	-0.891964	-0.478992	1.21627	-0.384484	0.326521	2.02988	AT3G26580.1	Tetratricopeptide repeat (TPR)-like superfamily protein	PREDICTED: uncharacterized protein LOC102582673
Storvum011745t4	-0.719753	-0.481993	-0.53386	-0.875115	0.292785	1.87132	-1.10061	0.455059	1.09217	AT2G35150.1	EXORDIUM like 7	protein EXORDIUM-like 7
Storvum011802t1	-0.768417	-0.628597	-0.613895	-0.825306	0.272503	1.59922	-0.456578	-0.315736	1.7368	AT4G37850.1	basic helix-loop-helix (bHLH) DNA-binding superfamily protein	transcription factor bHLH18-like
Storvum011826t1	-0.605427	-0.0281099	0.0475497	-0.814986	-0.785406	1.09102	-0.0695328	-0.913499	2.07839	AT2G03770.1	P-loop containing nucleoside triphosphate hydrolases superfamily protein	cytosolic sulfotransferase 12-like
Storvum011836t1	-0.531484	-0.509699	-0.432107	-0.454846	-0.164917	0.457409	-0.565852	-0.328279	2.52977	AT1G68850.1	Peroxidase superfamily protein	peroxidase 11
Storvum011837t2	-0.419751	-1.01744	-0.670478	-0.606163	-0.297168	1.36404	-0.613689	0.391792	1.86885	AT5G67020.1		ATP-dependent 6-phosphofructokinase
Storvum011846t1	-0.456397	-0.342461	-0.494987	-0.715849	-0.904921	1.29562	-0.799762	0.55568	1.86308	AT2G03550.1	alpha/beta-Hydrolases superfamily protein	2-hydroxyisoflavanone dehydratase-like
Storvum011856t1	-0.719982	-0.605776	-0.746534	-0.682608	-0.147087	1.78781	-0.602708	0.138584	1.5783	AT5G51550.1	EXORDIUM like 3	protein EXORDIUM-like 3
Storvum011867t1	-0.625426	-0.612241	-0.613114	-0.700342	-0.104455	0.851555	-0.629457	0.150336	2.28314	AT3G25640.1	Protein of unknown function, DUF617	protein MIZU-KUSSEI 1
Storvum011900t1	-1.37753	-0.57453	0.451532	-0.471914	0.619498	1.17209	-0.803046	-0.61694	1.60084	AT5G65005.1	Polynucleotidyl transferase, ribonuclease H-like superfamily protein	PREDICTED: uncharacterized protein LOC107058731
Storvum011914t1	-0.524355	-0.532103	-0.44643	-0.54078	-0.450636	0.804631	-0.532151	-0.182965	2.40479	AT1G34670.1	myb domain protein 93	transcription factor MYB39
Storvum011926t1	-0.987615	-0.749006	-0.959411	-0.907218	0.696626	0.92627	-0.485247	1.00722	1.45838	AT3G63010.1	alpha/beta-Hydrolases superfamily protein	gibberellin receptor GID1B-like
Storvum011945t1	-0.828912	-0.974783	-0.116328	-1.27336	0.340978	0.615527	-0.359021	0.692004	1.9039	AT1G47710.1	Serine protease inhibitor (SERPIN) family protein	serpin-ZX-like
Storvum011967t1	-0.856555	-0.458727	-0.478863	-0.917541	0.0541334	1.27092	-0.675359	0.0864059	1.97559	AT5G16990.1	Zinc-binding dehydrogenase family protein	2-alkenal reductase (NADP(+)-dependent)
Storvum011971t1	-1.0435	-0.740222	-0.773123	-0.88251	0.646224	1.04532	-0.661081	0.941828	1.46706	AT3G63010.1	alpha/beta-Hydrolases superfamily protein	gibberellin receptor GID1B-like
Storvum011987t1	-0.910509	-0.563043	-0.672296	-0.913573	0.730243	1.24222	-0.789907	0.194885	1.68198	AT5G65640.1	beta HLH protein 93	transcription factor bHLH93-like
Storvum012051t1	-0.451333	-0.836986	-1.01415	-0.736043	-0.0149708	1.77712	-0.418767	0.233143	1.46198	AT2G26530.1	Protein of unknown function (DUF1645)	PREDICTED: uncharacterized protein LOC102600716
Storvum012059t1	-1.10168	-0.0699455	-0.636583	-1.14892	0.276782	0.604616	-0.589507	0.734819	1.93042	AT5G47650.1	nudix hydrolase homolog 2	nudix hydrolase 2-like
Storvum012061t1	-1.01558	-0.100535	0.0433395	-1.25375	-0.432779	1.86568	-0.0343223	-0.337579	1.26552	AT2G36290.1	alpha/beta-Hydrolases superfamily protein	PREDICTED: uncharacterized protein LOC102594761
Storvum012072t1	-0.633463	-0.267146	-0.746637	-1.22743	-0.0297086	0.834158	-0.507174	0.518034	2.05937	AT1G78290.3	Protein kinase superfamily protein	serine/threonine-protein kinase SAPK2-like isoform X1
Storvum012097t1	-0.861561	-0.657891	-1.00345	-0.664439	0.197611	0.87713	-0.465223	0.571596	2.00623	AT1G11230.1	Protein of unknown function (DUF761)	PREDICTED: uncharacterized protein LOC107013024
Storvum012127t1	-0.903338	-0.865221	-0.815925	-0.742291	0.952486	1.15004	-0.751155	0.501143	1.47426	AT2G30590.1	WRKY DNA-binding protein 21	probable WRKY transcription factor 21
Storvum012131t1	-0.734585	-0.382845	-0.411631	-0.837245	-0.253586	2.20237	-0.563937	-0.113011	1.09447	AT1G72210.1	basic helix-loop-helix (bHLH) DNA-binding superfamily protein	transcription factor bHLH94-like
Storvum012186t1	-0.856539	-0.337294	-0.518682	-1.05815	0.149447	1.00053	-0.915624	0.682632	1.85367	AT5G65640.1	beta HLH protein 93	transcription factor bHLH93-like
Storvum012204t1	-0.914005	-0.0752469	-0.133236	-1.40338	-0.10496	1.4828	-0.484774	-0.0184473	1.65125	AT3G21360.1	2-oxoglutarate (2OG) and Fe(II)-dependent oxygenase superfamily protein	clavaminate synthase-like protein At3g21360
Storvum012206t1	-0.580834	-0.0210974	-0.756586	-0.686456	-0.415036	0.915665	-0.0545417	-0.671382	2.27027	AT3G04590.1	AT hook motif DNA-binding family protein	AT-hook motif nuclear-localized protein 14
Storvum012234t1	-0.928023	-0.778556	-0.539853	-0.922092	0.474276	1.83482	-0.551073	0.204757	1.20574	AT2G22430.1	homeobox protein 6	homeobox-leucine zipper protein ATHB-6-like
Storvum012278t7	-0.568589	-0.480094	-0.548629	-0.629026	-0.115607	2.01435	-0.605664	-0.501943	1.4352	AT2G03760.1	sulphotransferase 12	cytosolic sulfotransferase 12-like
Storvum012289t1	-0.588918	-0.580761	-0.543377	-0.55375	-0.56659	1.59614	-0.455667	-0.203464	1.89638	AT1G35720.1	annexin 1	annexin D1-like
Storvum012305t1	-0.268823	-1.00233	0.408533	0.927105	-1.19475	1.19251	-0.173473	-1.17134	1.28257	AT3G50950.1	HOPZ-ACTIVATED RESISTANCE 1	putative disease resistance protein RGA4
Storvum012339t1	-0.908286	-0.818269	-0.679802	-0.858432	0.483259	0.833002	-0.509667	0.488199	1.97	AT1G61720.1	NAD(P)-binding Rossmann-fold superfamily protein	anthocyanidin reductase-like
Storvum012343t1	-0.891911	-0.486689	-0.733322	-0.936698	0.182087	1.2795	-0.547096	0.259097	1.87503	AT1G78290.3	Protein kinase superfamily protein	serine/threonine-protein kinase SAPK2
Storvum012377t1	-0.956214	-0.582923	-0.704441	-0.921775	0.711525	1.75276	-0.580022	0.0641395	1.21695	AT5G50130.1	NAD(P)-binding Rossmann-fold superfamily protein	short-chain dehydrogenase TIC 32, chloroplastic-like
Storvum012380t1	-0.628433	-0.499046	-0.413072	-0.619095	-0.0915871	0.710172	-0.608039	-0.269019	2.41812	AT1G32100.1	pinoresinol reductase 1	bifunctional pinoresinol-lariciresinol reductase 2-like
Storvum012387t1	-1.2096	-0.625026	-0.313757	-0.952566	0.760445	0.685011	-0.348869	0.0116144	1.99274	AT2G25010.1	Aminotransferase-like, plant mobile domain family protein	Serine/threonine-protein phosphatase 7 long form like
Storvum012396t1	-0.5899	-0.511126	-0.341484	-0.603619	-0.201586	0.804386	-0.650309	-0.296231	2.38987	AT4G21440.1	MYB-like 102	Transcription factor MYB39
Storvum012418t1	-0.88052	-0.835355	-0.688573	-0.950975	0.941237	1.53784	-0.589307	0.244896	1.22076	AT4G19950.1		Activating signal cointegrator 1 complex subunit like
Storvum012530t1	-0.69938	-0.679711	-0.874218	-0.947764	0.11591	1.43328	0.0257555	-0.185887	1.81202	AT3G49690.1	myb domain protein 84	transcription factor RAX3-like
Storvum012537t1	-0.970805	-0.908979	-0.920985	-0.724904	0.593558	0.758637	-0.411966	0.835679	1.74977	AT2G36310.1	uridine-ribohydrolase 1	putative uridine nucleosidase 2
Storvum012548t1	-0.890006	-0.0668604	-0.526108	-1.07011	0.155896	1.62308	-0.904966	0.170888	1.50818	AT4G16770.1	2-oxoglutarate (2OG) and Fe(II)-dependent oxygenase superfamily protein	1-aminocyclopropane-1-carboxylate oxidase-like isoform X1
Storvum012569t1	-0.932705	0.552023	-0.243714	-1.59058	-0.206578	1.01645	-0.811659	1.2573	0.959461	AT5G19890.1	Peroxidase superfamily protein	peroxidase N-like
Storvum012599t1	-0.658514	-0.723054	-0.510255	-0.886872	0.398226	0.822553	-0.625431	-0.000755905	2.1841	AT3G46710.1	NB-ARC domain-containing disease resistance protein	putative late blight resistance protein homolog R1A-3
Storvum012611t1	-0.954499	-0.389248	-0.512442	-0.800739	-0.314808	0.872549	-0.481444	0.392659	2.18797	AT5G20270.1	heptahelical transmembrane protein1	heptahelical transmembrane protein 1-like
Storvum012616t1	-0.687987	-1.01991	-0.689778	-0.68418	-0.321436	1.25444	-0.475059	0.997717	1.62619	AT2G02400.1	NAD(P)-binding Rossmann-fold superfamily protein	cinnamoyl-CoA reductase 1
Storvum012664t1	-0.684606	-0.451841	-0.613719	-0.805368	-0.514204	1.33671	-0.297221	-0.00991011	2.04016	AT1G55760.1	BTB/POZ domain-containing protein	BTB/POZ domain-containing protein At1g55760
Storvum012724t1	-0.605112	-0.749331	-0.920366	-0.71532	-0.248183	0.920635	-0.431066	0.725986	2.02276	AT1G05260.1	Peroxidase superfamily protein	peroxidase 3-like
Storvum012731t1	-0.699233	-0.483241	-0.414612	-0.713569	0.380639	1.91317	-0.731347	-0.620037	1.36823	AT1G10550.1	xyloglucan:xyloglucosyl transferase 33	probable xyloglucan endotransglucosylase/hydrolase protein 33
Storvum012749t1	1.13249	-0.107935	-0.266773	-1.38071	0.521772	1.02149	-1.46815	-0.470096	1.01791	AT3G22830.1	heat shock transcription factor A6B	heat stress transcription factor A-7a isoform X8
Storvum012797t2	-1.11037	-0.71093	-0.733389	-0.973839	0.366071	1.36983	-0.34297	0.639431	1.49617	AT4G19880.1	Glutathione S-transferase family protein	glutathionyl-hydroquinone reductase YqjG-like isoform X2
Storvum012844t1	-0.675884	-0.890219	-0.846664	-0.753397	-0.0973819	0.883276	-0.2131	0.500321	2.09305	AT4G04020.1	fibrillin	light-induced protein, chloroplastic
Storvum012846t1	-0.84704	-0.656332	-0.793748	-0.806272	0.0225386	0.798925	-0.537795	0.831843	1.98788	AT3G16770.1	ethylene-responsive element binding protein	ethylene-responsive transcription factor ERF071-like
Storvum012883t1	-0.539357	-0.204655	-0.220885	-1.17278	-0.062564	0.675084	-1.21679	0.849588	1.89235	AT4G27030.1	fatty acid desaturase A	fatty acid desaturase 4, chloroplastic-like
Storvum012894t1	-0.839989	-0.754139	-0.752651	-0.735645	0.245402	1.74942	-0.509699	0.105157	1.49214	AT4G26010.1	Peroxidase superfamily protein	peroxidase 44-like
Storvum012928t1	-0.857069	-0.704964	-0.507871	-0.807566	0.0116851	1.04428	-0.642851	0.420415	2.04394	AT1G30130.2		TBC1 domain family member 14 like
Storvum012959t1	-0.715945	-0.448668	-0.919431	-0.900313	-0.197824	1.32402	-0.409552	0.392561	1.87516	AT2G33590.1	NAD(P)-binding Rossmann-fold superfamily protein	cinnamoyl-CoA reductase 2-like
Storvum012977t2	-0.847354	-0.36184	-0.46763	-0.947306	-0.0767158	1.54781	-0.506637	-0.170029	1.8297	AT5G09810.1	actin 7	actin-104
Storvum012980t1	-0.933951	-0.999591	-1.01748	-0.863424	0.598607	1.58395	-0.0663928	0.718596	0.979679	AT3G48690.1	alpha/beta-Hydrolases superfamily protein	2-hydroxyisoflavanone dehydratase-like
Storvum012986t1	-0.565756	-0.656986	-0.623856	-0.805624	-0.186306	1.07113	-0.595106	0.210899	2.15161	AT1G47480.1	alpha/beta-Hydrolases superfamily protein	probable carboxylesterase 2
Storvum013019t1	0.103885	-0.559328	-0.717898	-0.265081	0.484881	1.48303	-1.89783	0.440982	0.927357	AT5G28823.1		PREDICTED: uncharacterized protein LOC104218184 isoform X4
Storvum013024t1	-0.858013	-0.70083	-0.671246	-0.842291	0.0513349	0.760484	-0.490396	0.665801	2.08516	AT1G52820.1	2-oxoglutarate (2OG) and Fe(II)-dependent oxygenase superfamily protein	probable 2-oxoglutarate-dependent dioxygenase AOP1
Storvum013031t1	-0.723699	-0.793027	-0.752479	-0.677607	-0.238	1.46471	-0.425782	0.319198	1.82669	AT2G39050.1	hydroxyproline-rich glycoprotein family protein	Hop-interacting protein THI113
Storvum013044t1	-1.2008	-0.735877	-0.562283	-0.856702	0.312476	1.67871	-0.415684	0.507002	1.27316	AT5G05340.1	Peroxidase superfamily protein	cationic peroxidase 1-like
Storvum013096t1	-0.89014	-0.392833	-0.657295	-0.935103	0.165316	1.64173	-0.541038	-0.0428211	1.65219	AT5G05340.1	Peroxidase superfamily protein	cationic peroxidase 1-like
Storvum013116t1	-0.996029	-0.920229	-0.0849789	-0.74371	-0.213656	1.7915	-0.379489	0.0641854	1.4824	AT5G49520.1	WRKY DNA-binding protein 48	probable WRKY transcription factor 48
Storvum013147t1	-0.89434	-0.323963	-0.511009	-0.930834	-0.193557	1.80561	-0.774725	0.459521	1.3633	AT1G09240.1	nicotianamine synthase 3	nicotianamine synthase
Storvum013156t3	-0.506069	-0.325719	-0.652601	-0.908028	0.251572	1.3017	-0.755933	-0.382742	1.97781	AT1G11440.1		PREDICTED: uncharacterized protein LOC107058655
Storvum013174t1	-0.968373	-0.686316	-0.279591	-0.921388	-0.283405	1.33338	-0.638098	0.767663	1.67612	AT5G19890.1	Peroxidase superfamily protein	peroxidase N-like
Storvum013219t1	-0.711843	-0.735478	-0.813172	-0.87919	0.688889	1.11417	-0.632598	0.12931	1.83992	AT4G35690.1	Arabidopsis protein of unknown function (DUF241)	PREDICTED: uncharacterized protein LOC107010801
Storvum013251t1	-0.9804	-0.644757	-0.873381	-0.579514	0.321192	1.14639	-0.887212	0.932026	1.56566	AT1G55915.1	zinc ion binding	DNA-dependent metalloprotease WSS1-like
Storvum013285t1	-1.21673	-0.97062	-0.676784	-0.87402	0.341691	1.5775	0.112508	0.477978	1.22847	AT5G67210.1	Protein of unknown function (DUF579)	protein IRX15-LIKE-like
Storvum013311t1	-0.954366	-0.8196	-0.984842	-0.884509	1.17306	0.880969	-0.19463	0.227151	1.55677	AT5G09550.1	GDP dissociation inhibitor family protein / Rab GTPase activator family protein	guanosine nucleotide diphosphate dissociation inhibitor 2
Storvum013366t1	-0.509166	-0.629387	-0.710757	-0.637934	-0.285571	1.28568	-0.646825	0.0663063	2.06765	AT3G19010.1	2-oxoglutarate (2OG) and Fe(II)-dependent oxygenase superfamily protein	flavonol synthase/flavanone 3-hydroxylase-like
Storvum013374t1	-0.527556	-0.550683	-0.746871	-0.948751	0.8529	0.625029	-0.920729	0.231446	1.98522	AT4G00755.2	F-box family protein	F-box protein At4g00755-like
Storvum013407t1	-0.808131	-0.517874	-0.635246	-0.811987	-0.497159	0.950973	-0.4175	0.681195	2.05573	AT5G10750.1	Protein of unknown function (DUF1336)	protein ENHANCED DISEASE RESISTANCE 2-like
Storvum013410t1	-0.807582	-0.556278	0.719233	-1.24347	-0.699066	1.53215	-0.00796929	-0.355544	1.41853	AT4G32480.1	Protein of unknown function (DUF506)	PREDICTED: uncharacterized protein LOC107012739
Storvum013435t1	-0.762539	-0.723967	-0.765809	-0.729459	-0.199682	1.0721	-0.461166	0.553792	2.01673	AT4G08395.1		---NA---
Storvum013439t2	-0.9592	0.537323	-0.600523	-0.838558	-0.651511	0.893174	-0.529322	0.0953503	2.05327	AT1G80120.1	Protein of unknown function (DUF567)	protein LURP-one-related 5-like
Storvum013454t1	-0.735453	-0.359545	-0.494002	-0.672745	-0.154567	0.607212	-0.578806	-0.0418787	2.42978	AT2G41870.1	Remorin family protein	remorin 4.1-like
Storvum013457t1	-1.11444	-0.812981	-0.61743	-0.855665	-0.166207	0.876295	0.1768	0.550493	1.96313	AT4G15093.1	catalytic LigB subunit of aromatic ring-opening dioxygenase family	extradiol ring-cleavage dioxygenase
Storvum013548t1	-0.94048	-0.310763	-0.140139	-1.23197	0.278994	1.19703	-0.754126	0.057871	1.84357	AT2G45380.1		PREDICTED: uncharacterized protein LOC102598275
Storvum013585t1	-0.550704	-0.664456	-0.780392	-0.803615	-0.176772	0.756284	-0.482698	0.481448	2.2209	AT2G26230.1	uricase / urate oxidase / nodulin 35, putative	uricase-2 isozyme 1
Storvum013668t1	-0.870019	-0.462086	-0.680241	-0.849658	-0.328731	0.802355	-0.392653	0.658461	2.12257	AT5G14500.1	aldose 1-epimerase family protein	putative glucose-6-phosphate 1-epimerase
Storvum013671t1	-0.826578	-0.211351	-0.535191	-0.799927	-0.180119	1.2807	-0.823417	0.0995792	1.9963	AT5G23100.1	Protein of unknown function, DUF617	protein MIZU-KUSSEI 1
Storvum013733t1	-1.01825	-0.0188147	-0.110591	-1.66076	0.40761	1.40645	-0.649226	0.450313	1.19328	AT2G41870.1	Remorin family protein	remorin 4.1-like
Storvum013743t1	-0.499693	-0.708163	-0.437654	-0.17665	0.0852808	0.855838	-0.83598	-0.575608	2.29263	AT3G48880.2	RNI-like superfamily protein	F-box/LRR-repeat protein At3g48880
Storvum013762t1	-0.833948	-0.458041	-0.547643	-0.756529	1.13715	0.515245	-0.812668	-0.231047	1.98748	AT4G27950.1	cytokinin response factor 4	pathogenesis-related genes transcriptional activator PTI6
Storvum013779t1	-0.8151	-0.484353	-0.760696	-0.777732	-0.350296	0.945198	-0.336176	0.434491	2.14466	AT4G02590.2	basic helix-loop-helix (bHLH) DNA-binding superfamily protein	transcription factor UNE12
Storvum013795t1	-0.27322	-0.949773	-0.267015	-0.951026	-1.4147	1.43968	0.821558	0.680358	0.91413	AT3G04310.1		PREDICTED: uncharacterized protein LOC107864543 isoform X1
Storvum013798t1	-0.15059	0.598727	-0.399761	-0.514611	-1.28146	1.34213	0.302452	-1.3001	1.40321	AT3G58040.1	seven in absentia of Arabidopsis 2	E3 ubiquitin-protein ligase SINAT2-like
Storvum013807t1	-0.884275	-0.700716	-0.878145	-0.807303	0.673738	0.955555	-0.592775	0.378521	1.8554	AT4G25720.1	glutaminyl cyclase	glutaminyl-peptide cyclotransferase-like
Storvum013815t1	-0.710647	-0.460854	-1.00119	-0.370599	0.343772	2.02639	-0.949805	0.122247	1.00069	AT5G60200.1	TARGET OF MONOPTEROS 6	dof zinc finger protein DOF2.1-like
Storvum013858t1	-0.953777	-0.437541	-0.648996	-0.996412	0.588062	0.823915	-0.85939	0.678086	1.80605	AT2G19590.1	ACC oxidase 1	1-aminocyclopropane-1-carboxylate oxidase 1
Storvum013872t1	-0.901896	-0.354103	-0.260344	-1.0171	0.536575	1.26267	-0.937995	-0.112255	1.78445	AT3G14110.2	Tetratricopeptide repeat (TPR)-like superfamily protein	protein FLUORESCENT IN BLUE LIGHT, chloroplastic-like isoform X2
Storvum013885t1	-0.378991	0.470972	-0.815392	-1.60645	0.0083946	1.70045	-0.12625	-0.401694	1.14896	AT3G26085.1	CAAX amino terminal protease family protein	PREDICTED: uncharacterized protein LOC102595495
Storvum013922t1	-0.559814	-0.905843	-0.685456	-0.803351	-0.143614	0.749425	-0.317135	0.462611	2.20318	AT5G65170.1	VQ motif-containing protein	phosphatidylinositol 3-kinase 2-like
Storvum013932t1	-0.915566	-0.825387	-0.875721	-1.01957	0.451218	1.39799	-0.246032	0.575591	1.45748	AT1G49010.1	Duplicated homeodomain-like superfamily protein	transcription factor DIVARICATA-like
Storvum013964t1	-0.757262	-0.739184	-0.462107	-0.608111	-0.212361	1.39189	-0.974977	0.645334	1.71678	AT1G11545.1	xyloglucan endotransglucosylase/hydrolase 8	probable xyloglucan endotransglucosylase/hydrolase protein 8
Storvum013966t1	-0.818426	-0.619527	-0.758256	-0.992309	0.155445	1.27087	-0.636888	0.717872	1.68122	AT3G01470.1	homeobox 1	homeobox-leucine zipper protein HAT5
Storvum014007t1	-0.663112	-0.526063	-0.585353	-0.613703	-0.353224	2.08984	-0.575549	-0.0892136	1.31638	AT4G03210.1	xyloglucan endotransglucosylase/hydrolase 9	xyloglucan endotransglucosylase/hydrolase protein 9
Storvum014015t1	-0.834509	-0.852164	-0.470026	-0.758322	-0.181066	0.822546	-0.532859	0.751208	2.05519	AT3G11810.1		PREDICTED: uncharacterized protein LOC107018769
Storvum014018t1	-1.00911	-0.211028	-1.04615	-1.37198	0.248956	1.34338	0.888909	0.0153739	1.14165	AT3G01470.1	homeobox 1	homeobox-leucine zipper protein HAT5-like
Storvum014045t1	-0.831465	-0.263119	-0.470532	-0.826414	-0.177513	0.64182	-0.537787	0.10019	2.36482	AT2G23610.1	methyl esterase 3	salicylic acid-binding protein 2-like
Storvum014085t1	-0.761238	-0.745294	-0.74316	-0.737996	0.188588	1.24885	-0.704435	0.374045	1.88063	AT4G28500.1	NAC domain containing protein 73	NAC domain-containing protein 73
Storvum014117t1	-0.727615	-0.583803	-0.68149	-0.634796	-0.0895916	0.813156	-0.660267	0.315491	2.24892	AT5G62740.1	SPFH/Band 7/PHB domain-containing membrane-associated protein family	hypersensitive-induced response protein 2
Storvum014131t1	-1.0351	-0.884795	-0.741447	-0.908516	0.51862	0.931965	-0.431419	0.96399	1.5867	AT5G02230.2	Haloacid dehalogenase-like hydrolase (HAD) superfamily protein	suppressor of disruption of TFIIS
Storvum014177t1	-0.80498	-0.649099	-0.653264	-0.89417	-0.259205	0.992221	-0.500653	0.851682	1.91747	AT2G01660.1	plasmodesmata-located protein 6	cysteine-rich repeat secretory protein 12-like
Storvum014339t1	-0.840463	-0.431962	-0.573406	-1.08038	0.145069	1.56499	-0.84119	0.630658	1.42668	AT3G48330.2	protein-l-isoaspartate methyltransferase 1	protein-L-isoaspartate O-methyltransferase 1-like
Storvum014359t1	-0.773996	-0.590032	-0.78909	-0.537335	-0.294982	0.850446	-0.671191	0.716321	2.08986	AT5G32440.3	Ubiquitin system component Cue protein	PREDICTED: uncharacterized protein LOC102595974
Storvum014445t1	-0.963636	-0.814086	-0.819464	-0.887093	0.716783	1.33796	-0.536442	0.521472	1.44451	AT2G22430.1	homeobox protein 6	homeobox-leucine zipper protein ATHB-6-like
Storvum014457t1	-0.640482	-0.350004	-0.0997912	-0.973737	-0.672201	1.36117	-0.840742	0.385809	1.82998	AT2G01850.1	endoxyloglucan transferase A3	probable xyloglucan endotransglucosylase/hydrolase protein 28
Storvum014480t1	-0.173942	0.782789	-0.0730043	-0.935651	0.0414826	1.34371	-1.37112	-0.97216	1.35789	AT2G06025.1	Acyl-CoA N-acyltransferases (NAT) superfamily protein	PREDICTED: uncharacterized protein LOC102598874
Storvum014567t1	-0.584136	-0.368965	-0.49833	-1.03748	0.106207	1.93931	-1.06597	0.480484	1.02888	AT5G23100.1	Protein of unknown function, DUF617	protein MIZU-KUSSEI 1-like
Storvum014574t1	-0.909377	-0.704066	-0.733297	-0.935466	0.379048	1.61807	-0.549921	0.409255	1.42575	AT2G28690.1	Protein of unknown function (DUF1635)	PREDICTED: uncharacterized protein LOC102595295
Storvum014594t1	-1.19555	-0.0164252	0.407846	-1.37233	-0.128603	1.66413	-0.409519	-0.187328	1.23777	AT1G70000.2	myb-like transcription factor family protein	transcription factor MYB1R1
Storvum014637t1	-1.2074	-0.947342	-0.272282	-0.85017	-0.251244	1.47255	-0.101759	0.705868	1.45178	AT3G16770.1	ethylene-responsive element binding protein	ethylene-responsive transcription factor RAP2-3
Storvum014647t1	-0.761002	-0.497456	-0.707147	-0.814759	0.1904	1.08364	-0.676356	0.101516	2.08116	AT5G22920.1	CHY-type/CTCHY-type/RING-type Zinc finger protein	E3 ubiquitin-protein ligase MIEL1
Storvum014711t1	-0.746207	-0.461599	-0.735176	-0.866045	-0.114471	0.79014	-0.666541	0.715053	2.08485	AT5G39890.1	Protein of unknown function (DUF1637)	plant cysteine oxidase 2
Storvum014718t1	-0.746106	-0.240246	-0.580779	-0.845689	-0.526571	0.897184	-0.65653	0.581816	2.11692	AT3G10870.1	methyl esterase 17	methylesterase 17
Storvum014784t1	-1.12705	-0.251695	-0.977111	-1.11801	0.440041	1.59188	0.226878	-0.0796064	1.29468	AT3G54200.1	Late embryogenesis abundant (LEA) hydroxyproline-rich glycoprotein family	Ras guanine nucleotide exchange factor G like
Storvum014786t5	-0.690925	-0.664553	-0.662981	-0.624967	-0.0800683	1.18099	-0.554961	-0.0334093	2.13087	AT3G28715.2	ATPase, V0/A0 complex, subunit C/D	pollen-specific leucine-rich repeat extensin-like protein 1 isoform X1
Storvum014827t1	0.24255	-0.691079	-0.856648	-0.499988	-1.29555	1.05651	-0.411545	0.727689	1.72806	AT5G17680.1	disease resistance protein (TIR-NBS-LRR class), putative	TMV resistance protein N-like isoform X1
Storvum014839t1	-0.942301	-0.524087	-0.716707	-0.889373	-0.38106	0.839141	-0.0178817	0.535543	2.09673	AT2G27080.2	Late embryogenesis abundant (LEA) hydroxyproline-rich glycoprotein family	NDR1/HIN1-like protein 13
Storvum014882t1	-0.22538	-0.626175	0.054041	-0.423349	-0.277973	0.675905	-0.360319	-1.14201	2.32526	AT5G65840.1	Thioredoxin superfamily protein	prostamide/prostaglandin F synthase
Storvum014894t1	-1.14498	-0.752044	-0.439237	-1.08975	0.250643	0.9085	-0.090299	0.447666	1.9095	AT1G22750.4		PREDICTED: uncharacterized protein LOC102605236
Storvum014909t1	-0.987416	-0.665334	-0.550069	-0.926766	0.272788	1.68401	-0.566179	0.287244	1.45173	AT4G35550.1	WUSCHEL related homeobox 13	WUSCHEL-related homeobox 8
Storvum014950t3	-1.04921	-0.841355	-0.713543	-0.650808	0.950805	1.47852	-0.7348	0.326776	1.23362	AT1G68360.1	C2H2 and C2HC zinc fingers superfamily protein	zinc finger protein 6-like
Storvum014985t1	-0.599025	-0.508682	-0.730709	-0.949523	0.592277	0.64573	-0.671249	0.0471719	2.17401	AT1G19970.1	ER lumen protein retaining receptor family protein	putative ER lumen protein-retaining receptor C28H8.4
Storvum015004t1	-1.03724	-0.604931	-0.670926	-0.886383	0.141046	0.810524	-0.539215	0.908422	1.87871	AT3G05500.1	Rubber elongation factor protein (REF)	REF/SRPP-like protein At3g05500
Storvum015086t1	-1.19295	-0.611497	-0.606779	-0.910621	-0.108778	0.776085	0.0976945	0.532387	2.02446	AT2G27080.2	Late embryogenesis abundant (LEA) hydroxyproline-rich glycoprotein family	protein YLS9-like
Storvum015097t1	-0.999181	-0.819905	-1.03763	-0.88215	0.963018	1.13634	-0.319099	0.635819	1.32279	AT4G25150.1	HAD superfamily, subfamily IIIB acid phosphatase	acid phosphatase 1-like
Storvum015104t1	-0.526835	0.565717	-1.0209	-1.20343	0.201405	0.582888	-1.11018	0.985793	1.52555	AT3G14880.2		transcription factor TGA6-like
Storvum015126t1	-0.736495	-0.69724	-0.749442	-0.843545	0.325246	1.5354	-0.711847	0.244361	1.63356	AT1G21390.1	embryo defective 2170	hybrid signal transduction histidine kinase K-like
Storvum015171t1	-0.465329	-0.404959	-1.08254	-0.599831	0.0512292	0.775779	-0.951975	0.634449	2.04317	AT4G38260.1	Protein of unknown function (DUF833)	transport and Golgi organization 2 homolog
Storvum015215t1	-0.925697	-0.573818	-0.457206	-0.806173	-0.211907	1.71312	-0.550541	0.188472	1.62375	AT5G06060.1	NAD(P)-binding Rossmann-fold superfamily protein	tropinone reductase homolog At5g06060-like
Storvum015260t1	-0.68218	-0.42053	-0.590103	-0.876102	0.0773721	0.800845	-0.795894	0.276433	2.21016	AT1G77290.2	Glutathione S-transferase family protein	glutathione S-transferase TCHQD
Storvum015261t1	-0.795253	-0.860815	-0.588486	-0.863497	0.0132511	1.60057	-0.156135	-0.0654342	1.7158	AT5G22930.1	Protein of unknown function (DUF1635)	probable basic-leucine zipper transcription factor R
Storvum015276t3	-0.8076	-0.694443	-1.03062	-0.833224	0.0559503	1.00139	-0.3771	0.921729	1.76391	AT4G25130.1	peptide met sulfoxide reductase 4	peptide methionine sulfoxide reductase A1-like
Storvum015288t1	-0.574342	-0.433445	-0.435443	-0.660366	-0.345035	2.20028	-0.655425	-0.275535	1.17931	AT5G66440.1		PREDICTED: uncharacterized protein LOC107016127
Storvum015318t1	-0.65829	-0.588006	-0.717121	-0.716101	-0.169927	1.6997	-0.528004	-0.05269	1.73044	AT1G44542.1	Cyclase family protein	kynurenine formamidase-like
Storvum015325t1	-0.340065	-0.102593	-0.732712	-0.550801	-0.644873	1.86844	-1.25516	0.822417	0.935349	AT5G20970.1	HSP20-like chaperones superfamily protein	inactive protein RESTRICTED TEV MOVEMENT 2-like
Storvum015364t1	-0.628433	-0.465251	-0.793842	-0.878481	-0.344401	1.8362	-0.537542	0.373765	1.43798	AT5G13720.1	Uncharacterised protein family (UPF0114)	PREDICTED: uncharacterized protein LOC102606402
Storvum015368t1	-0.525428	-0.473302	-0.617889	-0.620257	-0.626403	1.04727	-0.579485	0.18798	2.20751	AT1G13700.1	6-phosphogluconolactonase 1	probable 6-phosphogluconolactonase 1
Storvum015383t1	-0.651664	-0.849421	-0.621772	-0.718835	-0.216227	0.986468	-0.601081	0.629828	2.0427	AT2G30933.1	Carbohydrate-binding X8 domain superfamily protein	glucan endo-1,3-beta-glucosidase 4-like
Storvum015440t1	-0.964927	0.19473	-0.481105	-1.26374	0.0633826	1.40351	-0.524583	-0.140113	1.71284	AT1G72830.1	nuclear factor Y, subunit A3	nuclear transcription factor Y subunit A-3-like isoform X1
Storvum015511t1	-0.853211	-0.352929	0.0790819	-0.967725	-0.376574	0.633014	-0.838284	0.508456	2.16817	AT1G21460.1	Nodulin MtN3 family protein	bidirectional sugar transporter SWEET1-like
Storvum015554t1	-1.04132	-0.416801	-1.0784	-0.634354	0.201982	1.17283	-0.73296	1.15261	1.37641	AT5G16940.2	carbon-sulfur lyases	centromere protein V
Storvum015565t2	-0.719373	-0.314636	0.0663347	-0.675221	-0.6477	1.55736	-0.805494	-0.290265	1.82899	AT5G11590.1	Integrase-type DNA-binding superfamily protein	dehydration-responsive element-binding protein 3-like
Storvum015574t1	-0.954831	-0.720029	-0.858991	-0.79824	0.179464	0.837414	-0.423043	0.852725	1.88553	AT1G02920.1	glutathione S-transferase 7	glutathione S-transferase
Storvum015579t1	-0.779269	-0.503856	-0.90664	-0.695323	0.900842	0.73518	-1.03754	0.514566	1.77204	AT4G03230.1	S-locus lectin protein kinase family protein	G-type lectin S-receptor-like serine/threonine-protein kinase At4g03230 isoform X1
Storvum015582t1	-0.834094	-0.257129	-0.475058	-0.92084	1.20272	0.346577	-0.712414	-0.342938	1.99318	AT5G42020.2	Heat shock protein 70 (Hsp 70) family protein	Luminal-binding protein 5
Storvum015590t1	-0.995497	-0.683919	-0.65044	-0.786979	0.654694	1.9421	-0.501786	-0.0012419	1.02307	AT5G06060.1	NAD(P)-binding Rossmann-fold superfamily protein	tropinone reductase 2
Storvum015819t2	-0.326965	-1.27013	-1.11221	-0.549638	1.12439	1.2123	0.274545	-0.603964	1.25167	AT2G12462.1		Sterile alpha motif/pointed domain protein
Storvum015845t1	-0.90881	-0.620182	-0.50362	-0.627994	-0.376575	1.66041	-0.31481	-0.0796371	1.77121	NA	NA	---NA---
Storvum015849t1	-1.17549	-0.29236	-0.582132	-1.19226	0.055525	0.832302	-0.0708903	0.460816	1.96449	AT1G68810.1	basic helix-loop-helix (bHLH) DNA-binding superfamily protein	transcription factor bHLH30-like
Storvum015884t1	-1.02754	-1.03478	-0.817438	-0.883955	0.730422	0.842458	-0.210275	0.844388	1.55672	AT5G10870.1	chorismate mutase 2	chorismate mutase 2
Storvum015888t1	-0.966513	-0.233152	-0.376548	-1.08299	0.455811	0.594809	-1.14542	1.25247	1.50154	AT3G26710.1	cofactor assembly of complex C	protein COFACTOR ASSEMBLY OF COMPLEX C SUBUNIT B CCB1, chloroplastic
Storvum015906t1	-1.00668	-0.982608	-0.788462	-0.78562	-0.042354	1.52056	0.0325325	0.601703	1.45093	NA	NA	Hop-interacting protein THI101 precursor
Storvum015921t1	-0.396565	0.0661648	-0.562981	-0.939121	0.0570943	0.388747	-0.367714	-0.673771	2.42815	AT1G13195.1	RING/U-box superfamily protein	RING-H2 finger protein ATL47-like
Storvum015942t3	-0.535105	-0.548235	-0.407816	-0.592364	-0.2793	0.831087	-0.586997	-0.27069	2.38942	AT2G48140.2	Bifunctional inhibitor/lipid-transfer protein/seed storage 2S albumin superfamily protein	classical arabinogalactan protein 9-like
Storvum015953t1	-0.360231	-0.661806	-0.616952	-1.02087	-0.765674	1.2253	-0.138605	0.405365	1.93347	AT3G47160.1	RING/U-box superfamily protein	E3 ubiquitin-protein ligase RNF8-like
Storvum015956t1	-0.897446	-0.498322	-0.718947	-1.02555	0.000122191	1.33901	-0.604167	0.79834	1.60696	AT3G11660.1	NDR1/HIN1-like 1	protein YLS9-like
Storvum016016t1	-1.05762	-0.391596	0.484321	-1.17763	0.787641	1.45126	-0.953619	-0.314137	1.17138	AT5G01520.1	RING/U-box superfamily protein	E3 ubiquitin-protein ligase RNF8-like
Storvum016026t1	-0.951136	-0.402333	-0.547488	-0.794024	-0.20611	1.32721	-0.614066	0.248795	1.93915	AT2G35420.1	RING/U-box superfamily protein	RING-H2 finger protein ATL38-like
Storvum016152t1	-0.882171	-0.170056	-0.211846	-1.07241	-0.159165	1.00218	-0.4959	-0.176527	2.1659	AT4G38620.1	myb domain protein 4	myb-related protein 308-like
Storvum016206t1	-0.963956	-0.652022	-0.616206	-0.881934	0.188672	0.820045	-0.526742	0.595476	2.03667	AT5G22930.1	Protein of unknown function (DUF1635)	WASH complex subunit CCDC53 homolog
Storvum016271t1	-1.0294	-0.925661	-0.899152	-0.797246	0.538304	1.01574	-0.400517	1.11176	1.38617	AT2G40610.1	expansin A8	expansin precursor
Storvum016314t1	-0.67373	-1.02834	-0.627774	-0.888854	0.283809	1.17144	0.0726105	-0.253868	1.94471	AT4G15920.1	Nodulin MtN3 family protein	bidirectional sugar transporter SWEET17-like
Storvum016316t2	0.867	-0.568247	-0.450638	-1.01399	-0.852358	1.49465	-0.432555	-0.544046	1.50018	AT4G15920.1	Nodulin MtN3 family protein	bidirectional sugar transporter SWEET17-like
Storvum016335t1	-0.807494	-0.529378	-0.792097	-0.652403	-0.000468346	0.765982	-0.722969	0.609591	2.12924	AT5G11090.1	serine-rich protein-related	uncharacterized LOC102585328
Storvum016341t1	-1.05395	-0.0958761	-0.482458	-0.91671	-0.349076	0.782454	-0.691228	0.830793	1.97605	AT5G54680.1	basic helix-loop-helix (bHLH) DNA-binding superfamily protein	transcription factor ILR3-like
Storvum016484t1	-1.04161	-0.344374	-1.08279	-0.160994	-0.238857	1.40507	0.345552	-0.628947	1.74696	AT2G42440.1	Lateral organ boundaries (LOB) domain family protein	LOB domain-containing protein 29-like
Storvum016490t1	-0.802022	-0.863075	-1.01797	-1.10743	0.68948	1.07047	-0.270727	1.09286	1.20841	AT2G42760.1		PREDICTED: uncharacterized protein LOC102578884
Storvum016523t1	-0.75691	-0.735855	-0.531699	-0.513208	0.233411	1.05363	-0.718081	-0.182122	2.15084	AT1G46480.1	WUSCHEL related homeobox 4	WUSCHEL-related homeobox 4
Storvum016534t1	-0.805585	-0.915589	-0.738299	-0.941423	-0.0543793	0.926625	-0.111424	0.719054	1.92102	AT4G31150.1	endonuclease V family protein	endonuclease V isoform X1
Storvum016563t1	-1.24175	-0.934628	-0.489552	-0.743417	0.397927	1.35696	-0.307889	0.35975	1.6026	AT1G67050.1		Membrane-associated kinase regulator
Storvum016581t1	-0.856723	-0.66865	-0.501477	-0.852079	-0.052226	0.682599	-0.4146	0.422004	2.24115	AT4G11600.1	glutathione peroxidase 6	probable phospholipid hydroperoxide glutathione peroxidase
Storvum016620t1	-0.90679	-0.744744	-0.866886	-0.678852	0.634347	1.54737	-0.598676	0.116927	1.4973	AT2G22880.1	VQ motif-containing protein	serine/arginine repetitive matrix protein 2-like
Storvum016647t1	-0.906545	-0.531758	-0.570948	-0.898711	0.0103648	1.12959	-0.791643	0.73989	1.81976	AT1G01500.1	Erythronate-4-phosphate dehydrogenase family protein	PREDICTED: uncharacterized protein LOC107027288
Storvum016654t1	-1.10612	-0.173247	-0.192019	-1.14042	-0.0335598	0.898022	-0.889059	0.908456	1.72794	AT1G68810.1	basic helix-loop-helix (bHLH) DNA-binding superfamily protein	transcription factor bHLH30-like
Storvum016664t7	-0.87886	-0.33036	-0.563953	-0.947612	-0.409297	1.92866	-0.271589	0.0820752	1.39093	AT1G66140.1	zinc finger protein 4	zinc finger protein 4-like
Storvum016730t1	-0.970024	-0.379026	-0.801131	-1.16198	0.72313	0.947586	-0.518539	0.408833	1.75115	AT5G59770.1	Protein-tyrosine phosphatase-like, PTPLA	very-long-chain (3R)-3-hydroxyacyl-CoA dehydratase 2
Storvum016746t1	-0.731867	-0.524346	-0.629245	-0.714867	-0.178217	0.866033	-0.616538	0.284085	2.24496	AT2G46680.1	homeobox 7	homeobox-leucine zipper protein ATHB-7-like
Storvum016789t1	0.00543874	-0.0307447	-0.325298	-0.810198	-0.791834	0.671028	-0.248419	-0.804589	2.33462	AT1G05450.2	Bifunctional inhibitor/lipid-transfer protein/seed storage 2S albumin superfamily protein	non-specific lipid-transfer protein-like protein At2g13820
Storvum016790t1	-1.00722	-0.629453	-0.764855	-0.730916	-0.416445	0.952888	-0.0925833	0.725489	1.96309	AT2G26910.1	pleiotropic drug resistance 4	PREDICTED: uncharacterized protein LOC102585716 isoform X2
Storvum016921t1	-0.829915	-0.817463	-0.674976	-0.82378	1.15315	0.422855	-0.629815	0.330659	1.86929	AT4G39140.5	RING/U-box superfamily protein	Yes-associated protein
Storvum016924t1	-0.916964	-0.754183	-0.758528	-0.797742	0.0175635	0.966041	-0.462993	0.820804	1.886	AT5G67140.1	F-box/RNI-like superfamily protein	F-box protein At5g67140
Storvum016963t1	-1.09308	-1.0859	0.480137	-0.804514	-0.192193	1.11528	-0.674282	0.641851	1.6127	AT3G20270.3	lipid-binding serum glycoprotein family protein	F-box protein
Storvum016975t1	-1.12051	-0.579723	-0.960299	-0.703103	0.949762	1.45541	-0.66666	0.491144	1.13398	AT5G47740.1	Adenine nucleotide alpha hydrolases-like superfamily protein	U-box domain-containing protein 52-like
Storvum017025t1	-0.961442	-0.794155	-0.392892	-0.890045	-0.112374	1.25513	-0.504433	0.57742	1.82279	AT4G03510.2	RING membrane-anchor 1	E3 ubiquitin-protein ligase RMA1H1-like
Storvum017032t1	0.112172	-0.321897	-0.628404	-0.944003	-0.976253	1.54096	-0.0513326	-0.475267	1.74403	AT4G05180.1	photosystem II subunit Q-2	oxygen-evolving enhancer protein 3-2, chloroplastic-like
Storvum017081t1	-0.852367	-0.639411	-0.777342	-0.678642	0.130044	1.68929	-0.69376	0.283518	1.53867	AT1G10370.1	Glutathione S-transferase family protein	glutathione S-transferase U17-like
Storvum017089t1	-0.988965	-0.731951	-0.848634	-0.729614	0.0736321	1.39393	-0.404407	0.560416	1.67559	AT5G09850.1	Transcription elongation factor (TFIIS) family protein	disease resistance protein RPM1-like
Storvum017125t1	-0.836372	-0.593345	-0.73662	-0.543989	0.0125859	1.51973	-0.864595	0.326134	1.71647	AT1G02180.1	ferredoxin-related	PREDICTED: uncharacterized protein LOC102586844
Storvum017142t1	-0.622536	-0.466393	-0.384234	-0.631429	-0.31748	1.86783	-0.686408	-0.384225	1.62488	AT2G45180.1	Bifunctional inhibitor/lipid-transfer protein/seed storage 2S albumin superfamily protein	14 kDa proline-rich protein DC2.15-like
Storvum017144t1	-0.943772	-0.48707	-0.470601	-0.926574	0.0384709	1.40784	-0.767549	0.400172	1.74908	AT1G67360.1	Rubber elongation factor protein (REF)	REF/SRPP-like protein At1g67360
Storvum017145t1	-0.819475	0.968519	0.426119	-1.43984	-1.20684	1.09337	0.261882	-0.403017	1.11928	AT4G03280.1	photosynthetic electron transfer C	cytochrome b6-f complex iron-sulfur subunit, chloroplastic
Storvum017193t1	-0.742261	-0.494912	-0.727664	-0.607076	-0.889189	0.924911	-0.294744	0.883497	1.94744	AT1G56700.2	Peptidase C15, pyroglutamyl peptidase I-like	pyrrolidone-carboxylate peptidase-like
Storvum017244t1	-0.868572	-0.557281	-0.719298	-0.99872	0.661471	1.41752	-0.676706	0.164113	1.57747	AT3G10920.1	manganese superoxide dismutase 1	Superoxide dismutase [Mn], mitochondrial
Storvum017265t1	-0.396945	-0.430057	-1.04011	-0.849489	0.238576	2.01619	-0.896383	0.623359	0.734855	AT1G62370.1	RING/U-box superfamily protein	mitochondrial ubiquitin ligase activator of nfkb 1-like
Storvum017310t1	-0.832266	-0.712549	-0.558488	-0.746249	-0.157192	0.932331	-0.436975	0.33581	2.17558	AT1G05420.1	ovate family protein 12	transcription repressor OFP12-like
Storvum017340t1	-1.01239	-0.465362	-0.716881	-0.801364	-0.508464	1.06026	-0.222681	0.779374	1.88751	AT4G27270.1	Quinone reductase family protein	probable NAD(P)H dehydrogenase (quinone) FQR1-like 1
Storvum017342t1	-0.797089	-0.556248	-0.696189	-0.810415	0.495271	1.41206	-0.946963	0.252056	1.64752	AT4G13540.1		golgin subfamily A member 1-like
Storvum017388t2	-0.635519	-0.376484	-0.790209	-0.99263	-0.153629	1.62047	-0.740651	0.530898	1.53775	AT1G52140.1		PREDICTED: uncharacterized protein LOC107022913
Storvum017493t1	-1.23667	0.302442	-0.825211	-1.23526	0.768575	1.21263	-0.572873	0.280985	1.30539	AT3G02730.1	thioredoxin F-type 1	thioredoxin F-type, chloroplastic-like
Storvum017628t1	-1.3799	-0.93871	-0.355561	-1.21017	0.299194	1.05753	0.413499	1.12826	0.985858	AT3G54040.1	PAR1 protein	PREDICTED: uncharacterized protein LOC102585649
Storvum017650t1	-0.817261	-0.47105	-0.884605	-0.978149	-0.148171	1.568	-0.319912	0.44061	1.61054	AT1G09560.1	germin-like protein 5	nectarin-1-like
Storvum017669t1	-0.960656	-0.226465	-0.744209	-0.719429	0.533726	0.943985	-1.00119	0.246759	1.92748	AT1G17180.1	glutathione S-transferase TAU 25	probable glutathione S-transferase
Storvum017700t1	0.369005	-1.87365	1.02043	0.536597	-1.48972	0.672282	-0.0116447	0.228591	0.54811	AT3G03440.1	ARM repeat superfamily protein	u-box domain-containing protein 4
Storvum017712t1	-1.17343	-0.0880821	-0.373199	-0.723978	-0.0195693	1.90598	-0.562342	-0.339216	1.37384	AT1G60010.1		PREDICTED: uncharacterized protein LOC102586791
Storvum017837t1	-0.749891	-0.679257	-0.89543	-0.756088	0.0880245	1.23464	-0.608893	0.513045	1.85385	AT5G03530.1	RAB GTPase homolog C2A	ras-related protein RABC2a-like
Storvum017886t1	0.030943	-0.568927	1.15044	-1.72986	-1.03827	0.8973	-0.194197	0.28834	1.16423	AT1G21280.1		PREDICTED: uncharacterized protein LOC102587048
Storvum017919t1	-1.72796	-0.152909	-0.598139	-0.763667	0.233312	1.35934	-0.247231	0.570038	1.32722	AT5G44210.1	erf domain protein 9	ethylene-responsive transcription factor 4
Storvum017966t1	-1.09826	-0.529049	-0.723137	-0.938236	0.87652	0.728546	-0.551242	0.406615	1.82824	AT3G09270.1	glutathione S-transferase TAU 8	probable glutathione S-transferase
Storvum017971t1	-0.718362	0.361486	-0.219232	-0.612896	-0.516685	0.582881	-1.0694	-0.0821091	2.27432	AT4G36740.1	homeobox protein 40	homeobox-leucine zipper protein ATHB-40-like
Storvum018008t1	-0.939767	-0.78475	-0.751204	-0.644141	0.392742	1.38774	-0.58134	0.166897	1.75382	AT1G68360.1	C2H2 and C2HC zinc fingers superfamily protein	zinc finger protein 6-like
Storvum018026t1	-0.617217	-0.618601	-0.509751	-0.661076	0.147526	1.25028	-0.666852	-0.408324	2.08402	NA	NA	---NA---
Storvum018064t1	-0.635851	-0.624254	-0.634391	-0.629882	-0.309887	1.07862	-0.617489	0.199106	2.17403	AT1G17860.1	Kunitz family trypsin and protease inhibitor protein	miraculin-like
Storvum018077t1	-1.12364	-0.80969	-0.905994	-0.82208	0.471966	0.87906	-0.241148	0.904004	1.64752	AT5G54680.1	basic helix-loop-helix (bHLH) DNA-binding superfamily protein	transcription factor ILR3-like
Storvum018082t1	-0.816228	1.09225	0.473457	-0.0385833	-1.9362	0.742769	-0.421154	-0.265381	1.16907	AT1G14890.1	Plant invertase/pectin methylesterase inhibitor superfamily protein	21 kDa protein-like
Storvum018086t1	-1.16685	-0.82462	-0.641615	-0.767101	0.543851	1.11889	-0.653117	0.943602	1.44696	AT4G00335.3	RING-H2 finger B1A	probable E3 ubiquitin-protein ligase RHB1A
Storvum018089t2	-0.563589	-0.758075	-0.793457	-0.827274	0.164364	1.20122	-0.665379	0.29425	1.94794	AT1G24095.1	Putative thiol-disulphide oxidoreductase DCC	dcc family protein, chloroplastic
Storvum018097t1	-0.86509	-0.432673	-0.724188	-0.88474	0.149119	1.08344	-0.898538	0.814936	1.75773	AT2G27510.1	ferredoxin 3	ferredoxin, root R-B1-like
Storvum018158t1	-0.416852	-0.935061	-1.16728	-1.27382	1.08866	1.34075	0.0113845	0.489597	0.862629	AT1G52140.1		PREDICTED: uncharacterized protein LOC102597263
Storvum018180t1	-0.753478	0.019586	-0.0276035	-0.911736	-0.395793	2.04461	-1.07333	0.0447795	1.05297	AT4G25200.1	mitochondrion-localized small heat shock protein 23.6	small heat shock protein, chloroplastic-like
Storvum018187t1	-0.911272	-0.824148	-0.683615	-0.960423	0.485557	1.14762	-0.530243	0.55715	1.71938	AT4G14746.1		vitamin K-dependent protein S-like isoform X1
Storvum018207t1	-0.582952	-0.532456	-0.500356	-0.556592	-0.051604	0.798388	-0.579289	-0.381604	2.38647	AT3G22620.1	Bifunctional inhibitor/lipid-transfer protein/seed storage 2S albumin superfamily protein	non-specific lipid-transfer protein-like protein At2g13820 isoform X2
Storvum018218t1	-0.691728	-0.438656	-0.372535	-1.08783	-0.577897	1.37987	-0.56564	0.595253	1.75917	AT4G37540.1	LOB domain-containing protein 39	LOB domain-containing protein 38-like isoform X1
Storvum018231t1	-0.609213	-0.559314	-0.572097	-0.579708	-0.384081	0.769496	-0.593042	0.176313	2.35165	AT2G42610.2	Protein of unknown function (DUF640)	protein LIGHT-DEPENDENT SHORT HYPOCOTYLS 10-like
Storvum018329t1	-0.617848	-0.60184	-0.605465	-0.609602	0.148168	0.990308	-0.562048	-0.388523	2.24685	AT1G17860.1	Kunitz family trypsin and protease inhibitor protein	miraculin-like
Storvum018333t1	-0.642541	0.629064	0.597058	-1.11229	-1.64436	0.946332	0.00978859	-0.184533	1.40148	AT5G48050.1		PREDICTED: uncharacterized protein LOC102604838
Storvum018341t21	-0.67143	-0.678532	-0.603642	-0.677183	0.11168	1.20349	-0.671769	-0.0969109	2.08429	AT1G17860.1	Kunitz family trypsin and protease inhibitor protein	miraculin-like
Storvum018354t1	-1.29496	-0.891044	-0.299767	-0.919245	0.347364	1.83815	-0.225026	0.70229	0.742238	AT3G61920.1		UvrABC system protein C
Storvum018453t1	-0.731173	-0.651502	-0.687089	-0.6932	-0.109459	1.23007	-0.665724	0.300676	2.0074	AT2G42430.1	lateral organ boundaries-domain 16	LOB domain-containing protein 16
Storvum018534t1	-0.986126	-0.447221	-0.698591	-1.06108	0.227269	1.45859	-0.59333	0.562178	1.53831	AT5G11950.2	Putative lysine decarboxylase family protein	cytokinin riboside 5'-monophosphate phosphoribohydrolase LOG8-like
Storvum018639t1	-0.971295	-0.341812	-0.54493	-0.70388	-0.313314	0.921383	-0.441601	0.164249	2.2312	AT1G52140.1		PREDICTED: uncharacterized protein LOC107022913
Storvum018649t1	-1.00992	-0.450335	-0.825917	-0.776718	0.250365	1.28555	-0.853615	0.862991	1.51759	AT1G58170.1	Disease resistance-responsive (dirigent-like protein) family protein	dirigent protein 22-like
Storvum018667t1	-0.843013	-1.32935	0.105617	-0.544732	-0.0489525	1.196	-0.690952	0.37727	1.77812	AT5G25190.1	Integrase-type DNA-binding superfamily protein	ethylene-responsive transcription factor ERF003-like
Storvum018716t1	-0.979054	-0.247654	0.139116	-1.36919	-0.425631	1.00517	-0.157562	0.0688523	1.96596	AT5G58800.2	Quinone reductase family protein	probable NAD(P)H dehydrogenase (quinone) FQR1-like 3
Storvum018733t1	-0.720334	-0.850464	-0.764131	-0.810944	0.103093	1.51314	-0.355721	0.132665	1.7527	AT1G64700.1		Receptor-type tyrosine-protein like
Storvum018757t1	-0.951634	-0.325282	-0.420457	-1.06846	-0.00789258	1.69274	-0.543993	0.0415943	1.58338	AT3G21710.2		homeobox protein 2-like
Storvum018802t1	-0.511869	-0.525728	-0.475983	-0.522334	-0.323616	0.767121	-0.523587	-0.312428	2.42843	AT5G09520.1	hydroxyproline-rich glycoprotein family protein	fibronectin-binding protein A-like
Storvum018840t1	-0.608954	-0.453452	-0.485239	-0.634295	-0.0428536	0.935765	-0.678528	-0.341408	2.30896	AT3G22600.1	Bifunctional inhibitor/lipid-transfer protein/seed storage 2S albumin superfamily protein	non-specific lipid-transfer protein-like protein At2g13820
Storvum018860t1	-0.571372	-0.557828	-0.482411	-0.517485	-0.272504	0.912023	-0.579145	-0.284842	2.35356	AT5G44550.1	Uncharacterised protein family (UPF0497)	CASP-like protein 1B2
Storvum018882t1	-1.15718	-0.354442	-0.944581	-0.766305	0.691958	0.661243	-0.744315	1.01501	1.59861	AT1G51700.1	DOF zinc finger protein 1	dof zinc finger protein DOF3.1-like
Storvum018883t1	-0.723385	-0.235511	-0.549585	-0.787675	-0.117045	1.78275	-0.912823	-0.0292319	1.57251	AT1G53670.1	methionine sulfoxide reductase B 1	peptide methionine sulfoxide reductase B1, chloroplastic
Storvum018924t1	-0.921922	0.440614	-0.561725	-1.50334	0.0685781	1.04058	-0.770547	0.741941	1.46582	AT2G37970.1	SOUL heme-binding family protein	heme-binding-like protein At3g10130, chloroplastic
Storvum018925t1	-0.81057	-0.686096	-0.734665	-0.701555	0.0690078	0.897802	-0.590873	0.438414	2.11853	NA	NA	hypothetical protein A4A49_63750, partial
Storvum018994t1	-0.789051	-0.651875	-0.957131	-0.555062	-0.356962	0.988157	-0.243801	0.484904	2.08082	AT1G22650.1	Plant neutral invertase family protein	glutamic acid-rich protein-like
Storvum019050t1	-0.65448	-0.579154	-0.0471867	-0.545354	-0.443395	0.808125	-0.665331	-0.237129	2.3639	AT3G06390.1	Uncharacterised protein family (UPF0497)	CASP-like protein 1
Storvum019099t1	-0.737836	0.92507	0.0465007	-1.45967	0.19008	0.980961	-1.34762	0.122882	1.27963	AT3G22840.1	Chlorophyll A-B binding family protein	early light-induced protein, chloroplastic-like
Storvum019124t1	-0.80273	-0.702158	-0.66967	-0.790681	-0.270486	1.4178	-0.415028	0.395243	1.83771	AT5G62350.1	Plant invertase/pectin methylesterase inhibitor superfamily protein	21 kDa protein-like
Storvum019153t1	-0.744238	-0.800212	-0.825985	-0.654783	0.0191437	1.01897	-0.414272	0.305932	2.09545	AT4G12480.1	Bifunctional inhibitor/lipid-transfer protein/seed storage 2S albumin superfamily protein	14 kDa proline-rich protein DC2.15-like
Storvum019177t1	-0.915535	-0.552257	-0.616014	-0.515997	0.0474421	2.12769	-0.838404	0.330564	0.932511	AT3G24535.1		Transcription repressor like
Storvum019183t1	-0.853138	-0.619811	-0.349486	-0.745233	-0.0338974	0.858742	-0.565895	0.0393335	2.26938	AT3G50830.1	cold-regulated 413-plasma membrane 2	cold-regulated 413 plasma membrane protein 2
Storvum019200t1	-0.781928	0.0185121	-1.0154	-0.872433	-0.0664479	1.62514	-0.933865	0.900778	1.12565	AT1G20823.1	RING/U-box superfamily protein	RING-H2 finger protein ATL80-like
Storvum019279t1	-0.92107	-0.606681	-0.640292	-0.8784	0.348982	1.26196	-0.65894	0.253451	1.84099	AT5G43850.1	RmlC-like cupins superfamily protein	1,2-dihydroxy-3-keto-5-methylthiopentene dioxygenase 1
Storvum019392t1	-1.02487	-0.398058	0.430506	-0.623322	-0.182283	1.63138	-0.999317	-0.377308	1.54328	AT2G27290.1	Protein of unknown function (DUF1279)	FAM210B-like protein
Storvum019425t1	-1.03114	0.530581	-2.08661	-0.00726655	0.40336	1.01261	-0.228659	0.891805	0.515319	AT1G18390.2	Protein kinase superfamily protein	LEAF RUST 10 DISEASE-RESISTANCE LOCUS RECEPTOR-LIKE PROTEIN KINASE-like 1.2 isoform X2
Storvum019441t1	-0.937678	-0.451771	-0.67537	-0.75298	-0.0866176	1.4279	-0.814777	0.617307	1.67399	AT1G52140.1		PREDICTED: uncharacterized protein LOC107022913
Storvum019486t1	-1.08227	-0.83976	-1.02783	-0.592008	0.745879	0.868885	-0.554894	1.14813	1.33386	AT4G37410.1	cytochrome P450, family 81, subfamily F, polypeptide 4	---NA---
Storvum019554t1	-0.0408998	-0.104925	-1.2373	-0.994064	-0.137168	0.630118	-0.242324	-0.105591	2.23215	AT4G23160.1	cysteine-rich RLK (RECEPTOR-like protein kinase) 8	uncharacterized mitochondrial protein AtMg00810-like
Storvum019603t1	-0.959672	-0.931403	-0.985565	-0.899647	0.555851	1.08586	-0.191894	0.847251	1.47922	AT4G04630.1	Protein of unknown function, DUF584	transcription repressor OFP14-like
Storvum019623t1	-0.776934	-0.667071	-0.431335	-0.42433	-0.293621	1.87395	-0.743571	-0.0945062	1.55742	AT1G24020.2	MLP-like protein 423	major allergen Pru ar 1-like
Storvum019674t1	-0.981003	-0.302128	-0.902096	-0.716423	0.40258	1.81281	-0.275132	-0.422943	1.38433	AT1G29195.1		probable inactive serine/threonine-protein kinase DDB_G0293184
Storvum019681t2	-0.69	-0.621597	-0.799364	-1.05213	0.711076	0.824442	-0.830741	0.731948	1.72637	AT1G16850.1		PREDICTED: uncharacterized protein LOC107022622
Storvum019706t1	-1.08655	-0.310643	-0.667286	-0.778356	0.12098	0.791293	-0.666773	0.519777	2.07756	AT5G50760.1	SAUR-like auxin-responsive protein family	auxin-responsive protein SAUR71-like
Storvum019808t1	-0.657604	-0.434644	-0.0230706	-1.28187	-0.233801	1.38167	-0.275932	-0.362528	1.88777	AT5G46270.1	Disease resistance protein (TIR-NBS-LRR class) family	PREDICTED: uncharacterized protein LOC102585716 isoform X2
Storvum019823t1	-0.71508	-0.535915	-0.701295	-0.676616	-0.0460649	0.794354	-0.582855	0.172339	2.29113	AT2G39040.1	Peroxidase superfamily protein	peroxidase 24-like
Storvum019851t1	-0.472633	-1.03948	-0.545348	-0.973999	0.924776	0.688289	-0.853219	0.498241	1.77337	ATMG01250.1	RNA-directed DNA polymerase (reverse transcriptase)	hypothetical protein VITISV_044067
Storvum019884t1	-0.580219	-0.388378	-0.732496	-0.714944	-0.45597	1.30876	-0.701775	0.270419	1.9946	AT5G64080.1	Bifunctional inhibitor/lipid-transfer protein/seed storage 2S albumin superfamily protein	non-specific lipid-transfer protein-like protein At2g13820
Storvum019890t1	-0.642127	-0.556952	-0.529061	-0.619219	0.070663	0.943247	-0.634699	-0.315885	2.28403	AT3G22600.1	Bifunctional inhibitor/lipid-transfer protein/seed storage 2S albumin superfamily protein	non-specific lipid-transfer protein-like protein At2g13820
Storvum019985t1	-0.910136	-0.828842	-0.373877	-1.03491	0.197672	1.39686	-0.605073	0.536786	1.62152	AT1G63800.1	ubiquitin-conjugating enzyme 5	ubiquitin-conjugating enzyme E2-23 kDa-like
Storvum019993t1	-0.60285	-0.55301	-0.522473	-0.603839	0.0609597	1.04915	-0.633196	-0.431217	2.23648	AT3G22600.1	Bifunctional inhibitor/lipid-transfer protein/seed storage 2S albumin superfamily protein	non-specific lipid-transfer protein-like protein At2g13820
Storvum020057t1	-0.688392	-0.863329	-0.736737	-0.580958	0.491269	1.89841	-0.819931	0.131024	1.16864	AT4G14380.1		uncharacterized protein LOC101252628
Storvum020067t1	-1.27837	-0.415445	0.265851	-1.2416	0.279713	0.991365	-0.87455	0.843532	1.42951	AT3G61200.1	Thioesterase superfamily protein	acyl-coenzyme A thioesterase 13-like
Storvum020113t1	-0.969004	-0.0993481	-0.581654	-0.811536	0.325838	0.936864	-1.34784	1.34721	1.19947	AT5G18880.1	RNA-directed DNA polymerase (reverse transcriptase)-related family protein	PREDICTED: uncharacterized protein LOC109222223
Storvum020127t1	-0.68212	-0.620798	-0.469078	-0.587601	0.0958225	0.985607	-0.653801	-0.320426	2.25239	AT5G07475.1	Cupredoxin superfamily protein	stellacyanin-like
Storvum020192t1	-0.232754	-0.82858	-1.15385	-0.620654	-0.130107	0.974033	-0.570319	0.584964	1.97727	AT5G25190.1	Integrase-type DNA-binding superfamily protein	ethylene-responsive transcription factor ERF003-like
Storvum020201t1	-1.1166	-0.423161	-0.402233	-0.835619	0.634643	1.70243	-0.778243	-0.120226	1.33901	AT5G12020.1	17.6 kDa class II heat shock protein	17.3 kDa class II heat shock protein-like
Storvum020230t5	1.8617	-0.458045	-0.697156	-0.767051	-0.489476	0.99401	-1.18295	-0.0487345	0.787702	AT2G45140.1	plant VAP homolog 12	vesicle-associated protein 1-2-like
Storvum020292t1	-0.893898	-0.418328	-0.456906	-0.870514	-0.346191	1.08719	-0.656988	0.549703	2.00593	AT1G31150.1	Domain of unknown function (DUF1985)	PREDICTED: uncharacterized protein LOC102581414 isoform X2
Storvum020328t1	-0.950076	-0.433544	-0.655029	-0.908896	1.07116	0.744248	-0.90555	0.291917	1.74577	AT1G11925.1	Stigma-specific Stig1 family protein	hypothetical protein A4A49_18186
Storvum020340t1	-1.33255	0.054445	-0.317268	-0.762631	-0.404013	0.86488	-0.878971	1.35767	1.41844	AT3G19700.1	Leucine-rich repeat protein kinase family protein	protein NIM1-INTERACTING 1-like
Storvum020359t1	-0.708307	-0.683414	-0.59945	-0.49219	-0.225575	0.884956	-0.360491	-0.148674	2.33315	AT1G42960.1		thylakoid membrane protein ssl2009-like
Storvum020395t1	-0.672279	0.207657	-0.760152	-0.950285	-0.538438	2.11619	-0.453025	0.0256423	1.02469	AT1G06330.1	Heavy metal transport/detoxification superfamily protein	heavy metal-associated isoprenylated plant protein 28-like
Storvum020397t1	-0.216604	1.27946	-0.387536	-1.63398	-0.806724	1.22274	-0.573415	1.0044	0.111667	AT5G54980.1	Uncharacterised protein family (UPF0497)	CASP-like protein 2D1
Storvum020498t2	-0.748085	-0.37722	-0.704594	-0.736857	-0.0948741	1.35225	-0.401153	-0.327357	2.03789	AT5G59030.1	copper transporter 1	copper transporter 1-like
Storvum020509t1	-0.486428	-1.0992	-0.797377	0.0208496	-0.95341	1.02012	0.107047	0.210094	1.9783	AT1G05760.1	Mannose-binding lectin superfamily protein	inactive protein RESTRICTED TEV MOVEMENT 1-like
Storvum020521t1	-0.869522	-0.714675	-0.65336	-0.779954	0.60366	1.66743	-0.850897	0.272588	1.32473	AT1G61667.1	Protein of unknown function, DUF538	PREDICTED: uncharacterized protein LOC104224006
Storvum020524t1	-0.647153	-0.628725	-0.644817	-0.637658	0.255852	0.583931	-0.527855	-0.132818	2.37924	AT2G44310.1	Calcium-binding EF-hand family protein	uncharacterized protein LOC101252752
Storvum020531t1	-0.837125	-0.547275	-0.691149	-0.804236	-0.02281	0.73468	-0.4096	0.328187	2.24933	AT4G20030.1	RNA-binding (RRM/RBD/RNP motifs) family protein	glycine-rich RNA-binding protein 4, mitochondrial
Storvum020593t1	-0.412122	-0.0602101	-0.675802	-0.16118	-0.781822	1.20923	-0.603742	-0.635993	2.12164	AT1G70830.5	MLP-like protein 28	kirola-like
Storvum020599t1	-1.64346	0.0689783	0.157441	-0.2738	-0.00685004	0.624259	-1.35001	1.06057	1.36288	AT3G28450.1	Leucine-rich repeat protein kinase family protein	origin of replication complex subunit 1A-like
Storvum020639t1	-0.553068	-0.306073	-0.534284	-0.617182	0.220371	1.96555	-0.777863	-0.755964	1.35851	AT3G22600.1	Bifunctional inhibitor/lipid-transfer protein/seed storage 2S albumin superfamily protein	non-specific lipid-transfer protein-like protein At2g13820
Storvum020654t1	-0.931298	-0.316209	-0.746364	-0.919228	0.485072	0.694126	-0.987768	1.01869	1.70298	AT5G07330.1		PREDICTED: uncharacterized protein LOC102595282
Storvum020673t1	-0.929945	-0.378003	-0.835732	-1.12867	-0.158216	1.296	-0.362786	1.06794	1.42941	AT1G66890.1		U1 small nuclear ribonucleoprotein 70 kDa-like
Storvum020680t1	-1.65226	-0.401633	-1.07374	-0.47995	0.38153	1.4632	0.158021	0.551197	1.05364	AT5G40990.1	GDSL lipase 1	Clustered mitochondria protein
Storvum020719t1	-0.789083	0.932358	-0.00293751	-1.71736	0.341014	1.19518	-1.0642	0.184461	0.920562	AT2G42975.1		PREDICTED: uncharacterized protein LOC107878508
Storvum020735t2	-0.882616	-0.682508	-0.602527	-0.941759	0.396724	0.712831	-0.679253	0.711258	1.96785	AT3G17980.1	Calcium-dependent lipid-binding (CaLB domain) family protein	protein C2-DOMAIN ABA-RELATED 4-like
Storvum020815t1	-0.724991	-0.352723	-0.645072	-0.824804	-0.321728	0.844848	-0.597852	0.405465	2.21686	AT3G62550.1	Adenine nucleotide alpha hydrolases-like superfamily protein	universal stress protein A-like protein isoform X1
Storvum020855t1	-0.672737	-0.654237	-0.670393	-0.663206	-0.205522	0.766892	-0.669396	0.572172	2.19643	AT3G22600.1	Bifunctional inhibitor/lipid-transfer protein/seed storage 2S albumin superfamily protein	non-specific lipid-transfer protein-like protein At5g64080 isoform X2
Storvum020865t1	-0.959125	-0.553157	-1.05922	-0.5543	-0.213467	1.01138	-0.351708	0.809398	1.87019	AT5G35090.1		PREDICTED: uncharacterized protein LOC107006625
Storvum020905t1	-1.22086	0.125408	-1.20605	-0.783714	-0.396037	1.35763	0.0908064	0.597723	1.43509	AT1G10155.1	phloem protein 2-A10	protein PHLOEM PROTEIN 2-LIKE A9-like
Storvum020936t1	-1.23182	-0.223103	-0.862869	-0.986248	0.118316	0.754344	-0.180113	0.718287	1.8932	AT4G16520.2	Ubiquitin-like superfamily protein	autophagy-related protein 8f
Storvum020940t1	-0.198851	-0.674044	-0.788502	-0.471634	0.104276	1.33637	-0.388463	-0.896615	1.97747	AT3G14770.1	Nodulin MtN3 family protein	bidirectional sugar transporter SWEET2
Storvum020977t1	-0.73032	-0.761097	0.844556	-0.653234	-0.522914	0.543336	-0.757698	-0.105852	2.14322	AT5G39320.1	UDP-glucose 6-dehydrogenase family protein	organ-specific protein S2-like
Storvum020988t1	-0.999992	0.477298	-1.1407	0.4558	-1.48634	1.56276	0.288457	0.126822	0.715901	AT3G61460.1	brassinosteroid-responsive RING-H2	RING-H2 zinc finger protein RHA4a-like
Storvum020992t1	-0.02563	-0.4322	-1.41942	-1.0884	0.536502	1.02196	-0.62667	0.376636	1.65722	AT1G32090.1	early-responsive to dehydration stress protein (ERD4)	---NA---
Storvum021003t1	-1.26933	0.0374167	0.45501	-0.559644	-0.626065	1.77227	-0.961154	-0.0355866	1.18708	AT3G22560.1	Acyl-CoA N-acyltransferases (NAT) superfamily protein	uncharacterized N-acetyltransferase p20-like
Storvum021015t1	-0.770624	0.490198	-0.52377	-0.414583	-0.701656	1.32299	-1.02995	-0.209042	1.83643	AT1G60870.1	maternal effect embryo arrest 9	PREDICTED: uncharacterized protein LOC107784109
Storvum021078t1	-0.902045	-0.960839	-0.895627	-0.795218	1.1195	0.887278	-0.534196	0.63003	1.45112	AT3G59920.1	RAB GDP dissociation inhibitor 2	guanosine nucleotide diphosphate dissociation inhibitor 2
Storvum021080t1	-0.743032	-0.560932	-0.476298	-0.78046	-0.315752	1.02462	-0.916344	0.895945	1.87225	AT4G38200.1	SEC7-like guanine nucleotide exchange family protein	hypothetical protein A4A49_18792
Storvum021108t1	-0.846096	-0.831795	-0.814163	-0.791475	0.524264	0.749228	-0.618869	0.754018	1.87489	AT4G03460.1	Ankyrin repeat family protein	ankyrin repeat-containing protein At3g12360-like
Storvum021212t1	-0.955658	-0.40678	-0.915314	-1.01379	-0.242988	0.870511	0.0211109	0.710758	1.93215	AT1G79870.2	D-isomer specific 2-hydroxyacid dehydrogenase family protein	hydroxyphenylpyruvate reductase-like
Storvum021232t1	-0.823936	-0.765294	-0.680852	-0.653593	0.0550425	0.809539	-0.640324	0.597086	2.10233	AT1G30790.1	F-box and associated interaction domains-containing protein	hypothetical protein A4A49_63750, partial
Storvum021258t1	-0.471491	-0.606885	-0.502464	-0.571717	-0.282587	1.4059	-0.585426	-0.443135	2.0578	AT4G03540.1	Uncharacterised protein family (UPF0497)	CASP-like protein 1C1
Storvum021268t1	-1.0154	-0.529882	-1.0334	-1.23673	-0.106461	1.17037	0.673025	0.819345	1.25912	AT5G47710.2	Calcium-dependent lipid-binding (CaLB domain) family protein	protein C2-DOMAIN ABA-RELATED 11-like
Storvum021272t1	-0.760042	-0.355488	-0.661996	-0.681013	-0.415739	1.83586	-0.195568	-0.395705	1.62969	AT3G22600.1	Bifunctional inhibitor/lipid-transfer protein/seed storage 2S albumin superfamily protein	non-specific lipid-transfer protein-like protein At2g13820
Storvum021353t1	-1.14491	-0.334119	-1.12335	0.0988099	0.979217	1.59127	-1.02088	0.0784715	0.875498	AT4G24265.1		protein enabled homolog
Storvum021358t1	-0.984157	-0.334691	-0.319222	-0.935212	-0.331998	1.93915	-0.579081	0.251458	1.29375	AT1G56580.1	Protein of unknown function, DUF538	hypothetical protein CQW23_31816
Storvum021421t1	-0.753287	-0.708806	-0.348637	-0.843524	-0.281486	0.694838	-0.367748	0.305007	2.30364	AT3G27650.1	LOB domain-containing protein 25	LOB domain-containing protein 25
Storvum021445t1	-0.85992	-0.975754	-0.205657	-0.85405	0.0913878	0.81684	-0.590716	0.517729	2.06014	AT1G48320.1	Thioesterase superfamily protein	1,4-dihydroxy-2-naphthoyl-CoA thioesterase 1-like
Storvum021465t1	-0.594362	-0.5061	-0.552681	-0.387898	-0.279828	1.05908	-0.556208	-0.464462	2.28246	AT4G24130.1	Protein of unknown function, DUF538	PREDICTED: uncharacterized protein LOC102590070
Storvum021507t1	-0.819163	1.18419	-0.46648	-0.872318	-1.51777	0.629546	0.086182	0.311705	1.4641	AT3G11690.1		PREDICTED: uncharacterized protein LOC107011793
Storvum021544t1	-0.733409	-0.685647	-0.479618	-0.806445	-0.17752	1.61824	-0.530026	0.0110733	1.78335	AT1G78020.1	Protein of unknown function (DUF581)	PREDICTED: uncharacterized protein LOC109242732
Storvum021546t1	-0.6436	-0.158731	-0.274363	-0.733608	-0.66096	0.691988	-0.49494	-0.127886	2.4021	AT1G48590.1	Calcium-dependent lipid-binding (CaLB domain) family protein	protein C2-DOMAIN ABA-RELATED 4-like
Storvum021618t1	-0.749285	-0.747099	-0.80496	-0.807287	0.725744	1.46592	-0.697824	0.0609438	1.55385	AT2G02360.1	phloem protein 2-B10	putative F-box protein PP2-B12
Storvum021632t1	-0.578107	-0.495215	-0.496771	-0.615935	-0.0266973	0.9034	-0.598858	-0.424013	2.3322	AT5G13900.1	Bifunctional inhibitor/lipid-transfer protein/seed storage 2S albumin superfamily protein	lipid transfer-like protein VAS
Storvum021641t1	-0.71062	-0.609936	-0.383798	-0.744428	0.0976971	1.84285	-0.726134	-0.312002	1.54637	AT1G31320.1	LOB domain-containing protein 4	LOB domain-containing protein 4-like
Storvum021780t1	-0.822668	-0.678116	-0.620631	-0.692431	-0.159035	1.47361	-0.744688	0.517959	1.726	AT5G25280.2	serine-rich protein-related	uncharacterized LOC102585328
Storvum021880t1	-0.795821	-0.497703	-0.73728	-0.671599	-0.586167	1.24136	-0.572687	0.820121	1.79978	AT3G13310.1	Chaperone DnaJ-domain superfamily protein	chaperone protein dnaJ 11, chloroplastic-like
Storvum021886t1	-0.986818	-0.581694	-0.161352	-0.766865	0.0501739	0.580012	-0.822706	0.495538	2.19371	AT3G13310.1	Chaperone DnaJ-domain superfamily protein	chaperone protein dnaJ 11, chloroplastic-like
Storvum021972t1	-0.36346	-0.767231	-0.188812	-0.804325	-0.460135	1.42387	-1.03225	0.429525	1.76281	AT5G26720.1		putative lysozyme-like protein
Storvum021999t1	-0.667991	0.236598	0.824474	-1.59906	0.244658	1.16448	-1.07785	-0.369157	1.24385	AT5G51010.1	Rubredoxin-like superfamily protein	electron transporter, putative
Storvum022096t1	-1.21882	-0.745045	-0.506696	-0.556467	0.266397	0.745016	-0.711092	0.841882	1.88482	AT1G53540.1	HSP20-like chaperones superfamily protein	18.5 kDa class I heat shock protein
Storvum022114t1	-1.1769	-0.476147	-0.0125709	-0.755903	0.476324	1.84057	-1.16176	0.474298	0.792088	AT1G53540.1	HSP20-like chaperones superfamily protein	18.5 kDa class I heat shock protein
Storvum022296t1	-1.07045	-0.0799368	-1.1216	-0.681899	-0.105082	0.705356	-0.0442076	0.266315	2.13151	AT3G63095.1	Tetratricopeptide repeat (TPR)-like superfamily protein	zinc finger protein 827-like
Storvum022391t1	-0.441856	-0.714677	-0.847287	-0.618364	0.151531	0.816542	-0.905822	0.441253	2.11868	AT1G58225.1		hypothetical protein BC332_11697
Storvum022411t1	-0.811548	-0.787901	-0.808551	-0.799364	0.866978	1.17674	-0.807277	0.394898	1.57602	AT1G21280.1		Eukaryotic translation initiation factor 4G
Storvum022504t1	-0.700448	-0.680164	-0.697876	-0.516855	0.262268	0.558574	-0.416115	-0.196831	2.38745	AT2G44310.1	Calcium-binding EF-hand family protein	EF-hand domain-containing protein
Storvum022507t4	-0.476084	1.27831	-0.147502	-0.775151	-1.41979	1.1021	-0.729449	-0.148518	1.31609	AT3G06145.1		EF-hand calcium-binding domain-containing protein 4A
Storvum022528t1	-0.412973	-0.663314	-0.642894	-0.802963	-0.238784	1.11445	-0.613484	0.104722	2.15524	AT5G63630.1	P-loop containing nucleoside triphosphate hydrolases superfamily protein	PREDICTED: uncharacterized protein LOC102591376
Storvum022542t1	-0.827154	-0.627068	-0.818699	-0.823903	0.638454	1.13348	-0.602199	0.0520515	1.87504	AT2G31940.1		PREDICTED: uncharacterized protein LOC104111156
Storvum022626t1	-0.99832	-0.562619	-0.609451	-0.973234	0.623881	1.29316	-0.791969	0.44261	1.57594	AT5G47060.1	Protein of unknown function (DUF581)	protein mard1
Storvum022736t1	-0.835989	-0.461917	-0.696765	-0.971377	0.39434	1.14799	-0.847097	0.468533	1.80228	AT5G43700.1	AUX/IAA transcriptional regulator family protein	auxin-induced protein 22D-like
Storvum022739t1	-1.18395	-0.604585	-0.326878	-0.811968	1.08301	1.16259	-0.716543	-0.152592	1.55092	AT3G60470.1	Plant protein of unknown function (DUF247)	PREDICTED: uncharacterized protein LOC107059270
Storvum022770t1	-0.94302	-0.571369	-0.794182	-0.851073	0.757477	0.861775	-0.768373	0.499714	1.80905	AT5G23760.1	Copper transport protein family	heavy metal-associated isoprenylated plant protein 39 isoform X1
Storvum022795t1	-0.769439	-0.747186	-0.521183	-0.802916	0.519098	0.598028	-0.943907	0.678953	1.98855	AT3G23640.2	heteroglycan glucosidase 1	alpha-glucosidase 2
Storvum022860t1	-1.057	-0.119634	-0.724052	-0.996377	0.4279	0.693903	-0.802569	0.688879	1.88895	AT2G16060.1	hemoglobin 1	Non-symbiotic hemoglobin 1
Storvum022879t1	-1.01307	-0.678661	-0.601799	-1.07777	0.654054	1.22441	-0.649306	0.654883	1.48725	AT3G23200.1	Uncharacterised protein family (UPF0497)	CASP-like protein 5B3
Storvum022909t1	-1.16972	-0.850405	-0.613233	-0.849738	0.253687	1.62312	-0.231188	0.488651	1.34884	AT5G05340.1	Peroxidase superfamily protein	cationic peroxidase 1-like
Storvum022961t1	-0.84335	-0.732734	-0.779725	-0.691622	0.330514	1.7071	-0.6463	0.174969	1.48115	AT2G25090.1	CBL-interacting protein kinase 16	hypothetical protein A4A49_55415
Storvum022967t1	-1.21921	-0.0054935	0.329629	-0.723579	0.281192	0.142054	-0.697306	-0.377394	2.2701	AT1G11120.2		PREDICTED: uncharacterized protein LOC104115594
Storvum023008t1	-1.40679	0.992698	0.237206	-1.8493	0.468399	0.521338	-0.0899782	0.101889	1.02453	AT2G44150.1	histone-lysine N-methyltransferase ASHH3	histone-lysine N-methyltransferase ASHH3
Storvum023072t1	-0.808994	-0.749673	-0.435479	-1.30644	0.114835	1.81949	0.178261	-0.0486113	1.23661	AT2G26520.1		PREDICTED: uncharacterized protein LOC102600789
Storvum023125t1	-0.934216	-0.765835	-0.909788	-0.756677	0.244083	0.946323	-0.331007	0.570561	1.93656	AT3G46940.1	DUTP-PYROPHOSPHATASE-LIKE 1	deoxyuridine 5'-triphosphate nucleotidohydrolase-like
Storvum023134t1	1.04523	0.147313	-0.238953	-1.4342	-1.22363	0.634471	-0.834752	1.37742	0.527105	AT2G29420.1	glutathione S-transferase tau 7	glutathione transferase GST 23-like
Storvum023226t1	-0.871846	-0.691418	-0.726995	-0.78627	0.296563	1.3764	-0.695328	0.361514	1.73738	AT1G48750.1	Bifunctional inhibitor/lipid-transfer protein/seed storage 2S albumin superfamily protein	non-specific lipid-transfer protein 2-like
Storvum023310t2	-1.7434	-0.303927	0.806607	-0.444395	0.463925	0.870197	-1.16514	0.238121	1.27802	AT3G42860.1	zinc knuckle (CCHC-type) family protein	PREDICTED: uncharacterized protein LOC107780512
Storvum023333t1	-0.563161	-0.593506	-0.563901	-0.481191	-0.234122	1.17466	-0.65727	-0.280539	2.19903	AT3G22600.1	Bifunctional inhibitor/lipid-transfer protein/seed storage 2S albumin superfamily protein	non-specific lipid transfer protein GPI-anchored 2-like
Storvum023368t1	-0.569757	0.144775	-0.802086	-0.687432	-0.838373	0.891794	-0.936191	1.044	1.75327	AT1G44414.1		Large-conductance mechanosensitive channel like
Storvum023384t1	-0.605733	0.361526	-0.166118	-0.479849	-0.881486	1.96741	-0.974534	-0.430317	1.20909	AT1G22990.1	Heavy metal transport/detoxification superfamily protein	heavy metal-associated isoprenylated plant protein 21-like
Storvum023402t1	-0.904594	-0.810985	-0.52531	-0.751651	0.115027	1.53274	-0.439667	0.01611	1.76833	AT3G18480.1	CCAAT-displacement protein alternatively spliced product	histone H3.v1
Storvum023537t1	-0.765786	-0.945319	2.15902	-0.884853	-0.2332	0.206869	-0.623131	0.540131	0.546275	AT4G02820.1	Pentatricopeptide repeat (PPR) superfamily protein	pentatricopeptide repeat-containing protein At4g02820, mitochondrial
Storvum023734t2	-1.4123	0.118919	-0.298089	-1.15531	0.497377	0.797312	-0.588765	0.228147	1.8127	AT1G14860.1	nudix hydrolase homolog 18	nudix hydrolase 18, mitochondrial-like
Storvum023843t1	-0.960731	-0.371026	-0.487732	-0.982911	0.654215	1.66684	-0.832928	-0.0398427	1.35411	AT2G31200.1	actin depolymerizing factor 6	actin-depolymerizing factor
Storvum023904t1	-0.620719	-0.95468	-0.734454	-0.16094	-1.03152	1.60088	-0.0753722	1.51355	0.463255	AT5G45200.1	Disease resistance protein (TIR-NBS-LRR class) family	---NA---
Storvum023921t1	-1.27266	-0.0974082	-0.491043	-0.619847	0.281521	1.03674	-1.17192	0.670938	1.66369	AT2G18650.1	RING/U-box superfamily protein	RING-H2 finger protein ATL77-like
Storvum023958t1	-0.791913	-0.721118	-0.766152	-0.725964	0.394406	1.20979	-0.631159	0.105942	1.92616	AT5G66170.3	sulfurtransferase 18	thiosulfate sulfurtransferase 18-like isoform X2
Storvum023964t1	-1.01058	-0.599069	-0.646616	-0.836318	0.698702	1.40379	-0.58046	-0.0729866	1.64354	AT3G25400.1		dCTP pyrophosphatase 1-like
Storvum024135t2	-0.67257	-0.462139	-0.547701	-0.655165	-0.342772	0.724652	-0.625426	0.232261	2.34886	AT2G42730.1	F-box family protein	---NA---
Storvum024165t3	-0.68663	-0.819048	-0.727514	-0.524343	-0.00202224	0.800377	-0.530453	0.236758	2.25288	AT2G18660.1	plant natriuretic peptide A	EG45-like domain containing protein
Storvum024283t1	0.88791	0.318077	-0.521202	-0.974085	0.670646	0.75306	-1.92626	-0.255638	1.0475	AT1G49050.2	Eukaryotic aspartyl protease family protein	---NA---
Storvum024318t1	-0.727277	-1.04305	-0.83323	-0.944632	1.05565	0.925697	-0.599884	0.840484	1.32624	NA	NA	---NA---
Storvum024415t1	-1.07311	-0.482227	-0.787011	-0.610678	0.241107	1.87794	-0.55131	0.0700097	1.31527	AT4G33145.1		SAM and SH3 domain-containing protein
Storvum024586t1	-1.06322	-0.200978	-0.326178	-0.925519	0.23338	2.01304	-0.66675	-0.193927	1.13015	AT3G18280.1	Bifunctional inhibitor/lipid-transfer protein/seed storage 2S albumin superfamily protein	non-specific lipid-transfer protein 2
Storvum024588t1	-0.997832	-0.629817	-0.654666	-1.05919	0.724985	1.25287	-0.664851	0.533376	1.49513	AT2G46080.1		hypothetical protein BC332_04959
Storvum024597t1	-0.813982	-0.651059	-0.799846	-0.790006	0.285945	1.048	-0.647995	0.39587	1.97307	AT1G64405.1		PREDICTED: uncharacterized protein LOC109220985
Storvum024715t1	-0.726521	-0.0461444	-0.509864	-1.0558	-0.310473	1.55242	-0.519397	-0.195557	1.81133	AT1G79040.1	photosystem II subunit R	photosystem II 10 kDa polypeptide, chloroplastic
Storvum024727t1	-0.995444	-0.39172	-0.538816	-1.34387	0.221949	0.91859	-0.540646	1.26556	1.40439	AT4G16146.1	cAMP-regulated phosphoprotein 19-related protein	Glutamine--fructose-6-phosphate aminotransferase
Storvum024784t1	0.323786	-0.834951	-0.463067	-1.09358	0.456797	0.719953	-1.24776	0.289518	1.84931	ATCG01310.1	ribosomal protein L2	PREDICTED: uncharacterized protein LOC107850017
Storvum024882t1	0.440388	0.709096	0.380906	-1.08349	-0.340359	0.265149	-1.2903	-0.902911	1.82152	AT4G38140.1	RING/U-box superfamily protein	ring-h2 finger protein atl18
Storvum024913t1	-0.842501	-0.628406	-0.86842	-0.825262	0.133546	0.838275	-0.550309	0.790819	1.95226	NA	NA	---NA---
Storvum025168t1	-0.907079	-0.502844	-0.583952	-1.53187	0.797663	0.626436	0.118296	0.208356	1.775	AT5G02090.1		leucine-rich repeat receptor-like protein kinase PEPR2
Storvum025401t1	-1.02234	-0.55599	0.0229102	-1.01992	0.348299	0.526817	-0.631473	0.143849	2.18784	AT4G10270.1	Wound-responsive family protein	PREDICTED: uncharacterized protein LOC107856794
Storvum025433t1	-0.972071	-0.679903	-0.70246	-0.926033	-0.0966755	0.9833	-0.250604	0.727981	1.91647	AT1G05710.5	basic helix-loop-helix (bHLH) DNA-binding superfamily protein	transcription factor bHLH113-like
Storvum025535t1	-1.03369	-0.554561	-0.665561	-0.756861	0.252299	0.927111	-0.643067	0.459272	2.01506	AT5G53560.1	cytochrome B5 isoform E	cytochrome b5-like
Storvum025682t2	-0.677952	-0.38888	-0.414676	-0.75333	-0.257907	1.54241	-0.694947	-0.265411	1.9107	AT4G18820.1	AAA-type ATPase family protein	ASR1 protein
Storvum025794t1	-1.03283	-0.436495	-0.337182	-1.33317	0.751369	0.779738	-0.801626	0.94816	1.46203	AT1G03830.2	guanylate-binding family protein	---NA---
Storvum025959t1	-0.803849	-0.299819	-0.785231	-1.14906	0.33993	1.16752	-0.626066	0.3263	1.83028	AT3G14280.1		PREDICTED: uncharacterized protein LOC102589409
Storvum025963t1	-1.20252	-0.25094	-0.629423	-0.896915	0.294928	0.915701	-0.542314	0.319306	1.99218	AT5G42200.1	RING/U-box superfamily protein	E3 ubiquitin-protein ligase ATL23
Storvum026007t3	-0.755654	-0.349667	-0.760943	-0.873429	-0.274982	1.05628	-0.244989	0.032584	2.1708	AT5G08060.1		Villin-1 like
Storvum026068t1	-0.889437	-0.520085	-0.757005	-0.817189	-0.199775	0.900812	-0.623276	1.10989	1.79607	AT5G02380.1	metallothionein 2B	metallothionein-like protein type 2
Storvum026082t1	-0.557784	-0.247062	0.526798	0.74131	0.295611	0.206722	-2.02694	-0.469063	1.53041	AT2G03330.1		hypothetical protein MTR_5g076600
Storvum026161t2	-0.763655	-0.461255	-0.773254	-0.704278	-0.334449	1.19781	-0.469154	0.237752	2.07049	AT2G05540.1	Glycine-rich protein family	glycine-rich protein-like
Storvum026184t1	-0.90453	-0.309755	-0.816028	-1.10498	0.357189	0.715977	-0.733558	1.16041	1.63528	AT4G29850.1	Eukaryotic protein of unknown function (DUF872)	transmembrane protein 230-like
Storvum026188t1	-0.591145	-0.546755	-0.574743	-0.584844	-0.199336	1.04866	-0.620772	-0.193176	2.26211	AT5G09520.1	hydroxyproline-rich glycoprotein family protein	fibronectin-binding protein A-like
Storvum026189t1	-0.895497	-0.745744	-0.836081	-0.705916	0.0335036	0.951137	-0.534016	0.856377	1.87624	AT3G25882.1	NIM1-interacting 2	protein NIM1-INTERACTING 2-like
Storvum026283t1	-0.904763	-1.00475	-0.942522	-0.492767	0.605598	0.74909	-0.372801	0.412629	1.95028	AT1G03670.1	ankyrin repeat family protein	protein ACCELERATED CELL DEATH 6-like
Storvum026468t1	-0.914088	-0.188537	-0.805187	-1.01984	-0.0351819	0.907941	-0.700903	0.973906	1.78189	AT5G20830.2	sucrose synthase 1	sucrose synthase
Storvum026576t1	-1.44951	0.220636	-0.790082	-0.994079	-0.0157269	0.63772	0.387567	0.0869443	1.91653	AT2G33340.3	MOS4-associated complex 3B	---NA---
Storvum026602t1	-0.717037	-0.429057	-0.616931	-0.712004	-0.0500012	2.04262	-0.736138	-0.081772	1.30032	AT2G21180.1		PREDICTED: uncharacterized protein LOC104112990
Storvum026638t1	-0.708534	-0.857515	-0.628273	-0.945061	0.456339	1.50885	-0.637867	0.220011	1.59205	AT5G09960.1		PREDICTED: uncharacterized protein LOC102599948 isoform X1
Storvum026683t1	0.552343	-1.02993	0.505757	0.928202	-0.883147	0.450927	-1.78591	0.107405	1.15435	AT2G45730.1	eukaryotic initiation factor 3 gamma subunit family protein	tRNA (adenine(58)-N(1))-methyltransferase non-catalytic subunit trm6 isoform X2
Storvum026818t1	-0.623079	-0.564185	-0.474762	-0.585052	-0.0969194	1.13518	-0.610528	-0.394167	2.21352	AT5G09520.1	hydroxyproline-rich glycoprotein family protein	RNA-binding protein 12-like
Storvum026839t1	-1.49276	-0.518553	-0.991717	-0.681658	0.386618	1.04643	-0.0622874	0.902869	1.41106	AT5G53940.1	Yippee family putative zinc-binding protein	protein yippee-like At5g53940
Storvum026915t1	-0.557693	-0.5413	-0.503642	-0.495004	-0.403117	1.51336	-0.554732	-0.442962	1.98509	AT1G61575.1		---NA---
Storvum027035t1	-1.40418	0.328626	-0.484937	-0.248149	-0.108927	1.69632	-1.27089	0.692217	0.799918	AT3G26020.2	Protein phosphatase 2A regulatory B subunit family protein	---NA---
Storvum027061t1	-0.512703	-0.555841	-0.500931	-0.560407	-0.182974	1.07823	-0.597449	-0.431543	2.26361	AT1G44224.1	ECA1 gametogenesis related family protein	RNA-binding protein 12-like
Storvum027254t1	-1.14157	-0.568702	-1.05307	-0.427926	0.157606	0.968413	-0.414471	0.579414	1.9003	AT3G25970.1	Pentatricopeptide repeat (PPR) superfamily protein	---NA---
Storvum027273t1	-1.08688	0.69203	-0.428083	-1.49843	-0.0407424	1.45293	-0.0212275	-0.361028	1.29142	AT4G37760.1	squalene epoxidase 3	PREDICTED: uncharacterized protein LOC102599690
Storvum027332t2	-0.69805	-0.785109	-0.383483	-0.386357	0.395216	0.408657	-0.610122	-0.345932	2.40518	AT5G09960.1		PREDICTED: uncharacterized protein LOC107060505
Storvum027497t4	-0.59035	-0.563768	-0.495652	-0.546742	-0.263567	1.05725	-0.590795	-0.280979	2.27461	NA	NA	fibronectin-binding protein A-like
Storvum027531t1	-0.6828	-0.325187	-0.885745	-0.908998	0.772447	1.80897	-0.822959	-0.0802147	1.12449	AT5G47550.1	Cystatin/monellin superfamily protein	cysteine proteinase inhibitor 1-like
Storvum027649t1	-0.975301	0.609347	-0.353158	0.725768	-0.719875	1.18868	-1.15235	-0.788021	1.46491	AT1G69250.2	Nuclear transport factor 2 (NTF2) family protein with RNA binding (RRM-RBD-RNP motifs) domain	---NA---
Storvum027771t1	-0.98823	-0.748484	-0.54783	-0.946208	0.821117	1.04681	-0.847946	0.696161	1.51461	AT4G10265.1	Wound-responsive family protein	GTPase-activating protein
Storvum027773t1	-0.574931	-0.548638	-0.604136	-0.610516	-0.0910123	1.51975	-0.623092	-0.406357	1.93893	AT5G09520.1	hydroxyproline-rich glycoprotein family protein	RNA-binding protein 12-like
Storvum028029t1	-0.582519	-0.530208	-0.559998	-0.569675	-0.243031	1.26229	-0.579184	-0.349705	2.15203	AT5G09520.1	hydroxyproline-rich glycoprotein family protein	RNA-binding protein 12-like
Storvum028064t1	-0.900872	-0.216088	-0.809962	-0.898176	-0.0924617	1.26419	-0.346586	0.0119989	1.98796	AT4G39795.1	Protein of unknown function (DUF581)	hypothetical protein CQW23_12670
Storvum028258t1	-0.564556	-0.550459	-0.566953	-0.549158	-0.197861	1.16896	-0.61482	-0.330274	2.20512	AT1G02970.1	WEE1 kinase homolog	fibronectin-binding protein A-like
Storvum028323t2	-0.593405	-0.532346	-0.486422	-0.670083	-0.171502	1.21103	-0.598929	-0.329828	2.17149	AT5G09520.1	hydroxyproline-rich glycoprotein family protein	RNA-binding protein 12-like
Storvum028388t1	-0.717076	-0.858189	-0.0987354	-0.921724	-0.291114	0.948705	-0.154275	-0.114037	2.20644	AT3G61510.1	ACC synthase 1	---NA---
Storvum028572t1	-0.837266	-0.596018	-0.290376	-0.977909	0.243042	1.20911	-0.831842	0.167609	1.91365	AT4G10270.1	Wound-responsive family protein	hypothetical protein CQW23_17324
Storvum028656t1	-0.680776	-0.581436	0.016567	-0.538822	-0.466257	0.696128	-0.677591	-0.159724	2.39191	AT2G18370.1	Bifunctional inhibitor/lipid-transfer protein/seed storage 2S albumin superfamily protein	Non-specific lipid-transfer protein 8
Storvum028672t1	-0.635913	-0.509353	1.31501	-0.870432	-0.751243	0.646164	-0.610262	-0.408317	1.82435	AT1G14770.2	RING/FYVE/PHD zinc finger superfamily protein	PREDICTED: uncharacterized protein LOC102593143 isoform X3
Storvum028726t1	-1.15065	-0.974508	-0.559841	-0.65206	0.835175	0.979564	-0.674986	0.618548	1.57876	AT1G15040.2	Class I glutamine amidotransferase-like superfamily protein	---NA---
Storvum028796t1	-0.56441	-0.555193	-0.479554	-0.569602	-0.242254	1.24607	-0.583637	-0.41761	2.16619	AT5G09520.1	hydroxyproline-rich glycoprotein family protein	fibronectin-binding protein A-like
Storvum028848t1	-0.7998	-0.395599	-0.606466	-0.949702	-0.3318	0.814579	-0.234717	0.258881	2.24463	AT5G06270.1		Gb:AAF02129.1, putative
Storvum028893t1	-0.974385	-0.597662	-0.449983	-0.920325	0.503519	0.934189	-0.941817	0.658413	1.78805	AT4G10270.1	Wound-responsive family protein	hypothetical protein CQW23_17324
Storvum029089t1	-1.20416	-0.571704	-0.391515	-1.20329	-0.557628	1.03906	0.421659	1.30127	1.16631	AT5G19150.2	pfkB-like carbohydrate kinase family protein	histone deacetylase 14
Storvum029290t1	-0.86137	-0.120616	-1.42844	-0.732433	0.801547	1.69556	-0.223115	-0.166369	1.03524	AT2G02250.1	phloem protein 2-B2	F-box protein PP2-B10-like
Storvum029506t1	-0.621997	-0.535645	-0.614926	-0.585123	-0.029513	1.29679	-0.60139	-0.405176	2.09698	AT1G29830.3	Magnesium transporter CorA-like family protein	---NA---
Storvum029575t1	-0.76927	0.704101	-1.07483	-0.234589	-1.53787	1.14569	0.0889856	0.287023	1.39076	AT5G49555.1	FAD/NAD(P)-binding oxidoreductase family protein	---NA---
Storvum029578t1	-0.913467	-0.823314	-0.80019	-0.78483	0.83919	0.812684	-0.591245	0.437493	1.82368	AT4G03470.1	Ankyrin repeat family protein	protein ACCELERATED CELL DEATH 6-like
Storvum029607t1	-0.625589	-0.530012	-0.625185	-0.588298	-0.304971	1.92794	-0.541283	-0.267106	1.5545	AT5G48490.1	Bifunctional inhibitor/lipid-transfer protein/seed storage 2S albumin superfamily protein	putative lipid-transfer protein DIR1
Storvum029638t1	-0.929794	-0.951274	-0.00666571	-0.911027	1.22634	0.63415	-0.573545	-0.249763	1.76158	AT1G10270.1	glutamine-rich protein 23	---NA---
Storvum029754t1	-0.779603	-0.767879	0.202204	-1.31711	-0.208129	1.04041	-0.534396	0.541881	1.82262	AT1G78150.2		DNA oxidative demethylase
Storvum029894t1	-0.963782	0.136115	-0.487777	-0.906888	-0.126745	1.25212	-1.15766	0.614202	1.64041	ATMG00570.1	Sec-independent periplasmic protein translocase	---NA---
Storvum029916t1	-0.335029	-0.431592	-0.660378	-0.996901	0.871419	0.557442	-0.592336	-0.546223	2.1336	AT4G04460.1	Saposin-like aspartyl protease family protein	---NA---
Storvum029942t1	-0.575241	-0.395247	0.0962973	-1.01837	-1.29458	1.9402	-0.0712009	0.383014	0.935128	AT1G77740.1	phosphatidylinositol-4-phosphate 5-kinase 2	---NA---
Storvum030064t2	-0.568525	0.542388	-0.913588	-0.597621	0.230665	1.60222	-1.41267	-0.130949	1.24808	NA	NA	---NA---
Storvum030082t1	-1.63597	-0.526296	0.222442	-1.04182	0.22699	0.736772	-0.45779	1.09064	1.38503	NA	NA	---NA---
Storvum030418t1	-0.649929	-0.117126	-0.972999	-0.985664	1.35187	1.26031	-0.766514	-0.35209	1.23215	AT4G28290.1		---NA---
Storvum030740t1	-1.00602	-0.434141	0.0843964	-0.39651	0.183714	0.36741	-1.1141	0.0295851	2.28567	NA	NA	---NA---
Storvum031015t1	-1.89795	0.900725	-0.00214671	-0.0171171	0.198914	0.725901	-1.36555	0.51278	0.944451	AT5G16070.1	TCP-1/cpn60 chaperonin family protein	T-complex protein 1 subunit zeta 1
Storvum031122t3	-1.22276	-0.663904	-0.630356	-0.776151	-0.00743137	1.83515	-0.2293	0.525011	1.16974	AT1G26355.1	SPIRAL1-like1	protein SPIRAL1-like 1
Storvum031555t1	-0.225339	-0.00277484	-0.297338	-1.33255	0.921434	1.27144	-1.51746	0.035615	1.14698	NA	NA	---NA---
Storvum031814t1	-1.04893	-0.77557	-1.15903	-0.665827	0.229737	0.902266	-0.11448	1.02582	1.60601	AT4G09965.1		Serine/threonine protein kinase
Storvum031815t1	-1.19219	-0.0695698	-0.988103	-0.841324	0.494582	0.967326	-0.772977	0.864649	1.53761	AT5G51570.1	SPFH/Band 7/PHB domain-containing membrane-associated protein family	---NA---
Storvum031870t1	-0.665787	-0.284372	-0.594027	-0.889383	0.676207	1.43066	-1.34591	0.280594	1.39202	AT4G27745.1	Yippee family putative zinc-binding protein	protein yippee-like At4g27745
Storvum031890t1	-0.387171	-0.711167	-1.10889	-0.588007	0.265571	1.53511	-0.86974	0.281136	1.58315	AT5G06360.1	Ribosomal protein S8e family protein	---NA---
Storvum031906t1	-1.08352	-0.578968	-0.573145	-0.710688	0.671043	1.38242	-1.10494	0.799719	1.19808	AT4G40000.1	S-adenosyl-L-methionine-dependent methyltransferases superfamily protein	Isoleucine--tRNA ligase
Storvum032133t2	-0.882412	-0.292872	-0.567331	-1.05054	0.058519	0.87301	-0.473094	0.16856	2.16616	AT5G20100.1		MAPK kinase substrate protein At1g80180-like
Storvum032312t1	-0.783603	-0.395182	-0.589957	-0.770041	0.0361632	1.63942	-0.734319	-0.145837	1.74335	AT3G22540.1	Protein of unknown function (DUF1677)	Protein FAM76B like
Storvum032334t1	-0.536623	0.891262	-1.28239	-0.794171	-0.423035	1.56069	-0.632429	-0.0578307	1.27454	AT1G19610.1	Arabidopsis defensin-like protein	defensin D1-like
Storvum032411t1	-0.934057	-0.27428	-0.374171	-1.11599	0.461337	1.40388	-0.99461	0.272345	1.55555	NA	NA	---NA---
Storvum032456t1	-1.07933	-1.09973	-0.722299	-0.941782	0.703071	1.13002	-0.17516	1.20982	0.975391	AT5G43150.1		MAGUK p55 subfamily member 4 like
Storvum033362t1	-0.812331	-0.559657	-0.648929	-1.03296	0.709726	1.36622	-0.774607	0.157658	1.59488	AT3G08950.1	electron transport SCO1/SenC family protein	---NA---
Storvum033836t1	-0.19266	-1.45476	-0.0797523	-0.325724	0.285184	1.05099	-1.33124	0.441362	1.60661	AT2G01220.2	Nucleotidylyl transferase superfamily protein	---NA---
Storvum034449t3	-1.15651	-0.467021	-0.71261	-0.627279	0.0942796	0.789817	-0.646599	0.73967	1.98625	AT3G12490.2	cystatin B	cysteine proteinase inhibitor A-like
Storvum034517t1	-1.08992	-0.559802	-0.843237	-0.71699	-0.219135	0.954815	-0.402247	1.35194	1.52458	AT5G51900.1	Cytochrome P450 family protein	---NA---
Storvum034820t1	-0.871006	-0.615285	-0.682417	-0.786669	0.263433	1.07411	-0.814964	0.533867	1.89893	AT5G48900.1	Pectin lyase-like superfamily protein	---NA---
Storvum034859t1	-0.398759	-1.49102	1.18788	-0.789151	0.00292329	1.2683	-0.876619	-0.00218783	1.09863	AT2G18390.1	ADP-ribosylation factor family protein	---NA---
Storvum034880t1	-0.75961	-0.549855	-0.490079	-1.04922	0.572312	0.80728	-0.863233	0.34916	1.98325	AT1G78895.1	Reticulon family protein	---NA---
Storvum034909t1	-1.66438	0.137452	-1.05223	-0.116097	-0.224966	1.32266	-0.420817	0.813959	1.20442	AT4G21660.2	proline-rich spliceosome-associated (PSP) family protein	---NA---
Storvum035005t1	-0.883966	-0.69873	-0.608897	-0.880683	0.232519	1.41864	-0.466983	0.0731648	1.81494	AT4G27745.1	Yippee family putative zinc-binding protein	protein yippee-like At4g27745
Storvum035112t1	-0.104392	-0.188253	0.129746	-1.7737	0.235216	1.70893	-0.899396	-0.10564	0.997487	AT3G55250.1		photosystem I assembly factor PSA3, chloroplastic
Storvum035240t1	-1.03766	-0.55936	-0.133207	-0.915276	-0.110708	1.87155	-0.809144	0.572345	1.12146	AT1G12050.1	fumarylacetoacetase, putative	fumarylacetoacetase
Storvum035437t1	-0.579309	-1.0725	-1.06225	0.0247921	-0.32122	1.69775	-0.579024	0.575082	1.31667	AT1G33612.1	Leucine-rich repeat (LRR) family protein	---NA---
Storvum035583t1	0.335804	-0.739292	0.314986	0.237012	-0.319288	0.953231	-2.21739	0.37955	1.05538	AT3G58500.1	protein phosphatase 2A-4	Serine/threonine-protein phosphatase PP2A catalytic subunit
Storvum035605t1	-0.807643	-0.685227	-0.711226	-0.81907	0.311282	0.844106	-0.720199	0.578255	2.00972	AT4G28240.1	Wound-responsive family protein	hypothetical protein A4A49_24889
Storvum035987t1	-0.62205	-0.254716	-1.12407	-0.980766	-0.141181	0.848349	0.488195	-0.279365	2.06561	AT1G12280.1	LRR and NB-ARC domains-containing disease resistance protein	---NA---
Storvum036221t1	-1.56731	0.355449	-0.14589	-0.949659	0.740043	1.22229	-1.09218	0.381952	1.0553	AT2G19920.1	RNA-dependent RNA polymerase family protein	---NA---
Storvum036687t1	-0.947444	-0.823623	-0.683325	-0.934367	1.29295	1.30138	-0.405126	-0.0464113	1.24597	AT3G09280.1		transcription factor DYSFUNCTIONAL TAPETUM 1
Storvum036799t1	-1.18994	0.716445	-0.586451	-1.14426	-0.13104	1.10945	-0.909257	1.24569	0.889359	AT1G67440.1	Minichromosome maintenance (MCM2/3/5) family protein	putative ribosome biogenesis GTPase RsgA
Storvum036852t1	-1.52636	-0.103879	-0.306448	-1.28171	0.757979	0.641476	-0.361382	0.626882	1.55344	AT5G64070.1	phosphatidylinositol 4-OH kinase beta1	---NA---
Storvum036866t1	-0.719788	-0.660213	-0.780832	-1.27251	1.28719	1.08304	-0.259006	-0.0621782	1.3843	AT1G72920.1	Toll-Interleukin-Resistance (TIR) domain family protein	TMV resistance protein N-like
Storvum036902t2	-0.468819	-0.207241	-0.230925	-1.41522	0.489466	0.752811	-1.00688	0.125908	1.9609	NA	NA	---NA---
Storvum037188t1	-0.585531	-0.745804	-0.270752	-1.052	-0.278743	1.36978	-0.594354	0.276685	1.88072	AT3G21780.1	UDP-glucosyl transferase 71B6	UDP-glucose flavonoid 3-O-glucosyltransferase 6-like
Storvum037207t1	-0.76834	-0.794105	-0.685264	-0.847	0.559859	1.38894	-0.828814	0.390383	1.58434	AT1G32460.1		Porin QuiX like
Storvum037478t1	-0.758524	-0.521871	-0.713982	-0.621676	0.287417	0.697063	-0.969141	0.473786	2.12693	AT2G27570.1	P-loop containing nucleoside triphosphate hydrolases superfamily protein	---NA---
Storvum037487t1	-0.499108	-0.471324	-0.473096	-0.436709	-1.17366	1.77065	-0.447144	0.192704	1.53768	AT5G04660.1	cytochrome P450, family 77, subfamily A, polypeptide 4	---NA---
Storvum037819t1	-0.658699	-0.517404	-0.503946	-0.54127	0.00411829	1.91171	-0.545838	-0.678081	1.52941	AT5G53880.1		---NA---
Storvum038527t1	-0.715419	-0.361295	1.55106	-1.2507	-0.183676	0.656083	-1.26201	1.0117	0.554263	AT5G64630.1	Transducin/WD40 repeat-like superfamily protein	---NA---
Storvum038584t1	-0.34919	0.822513	-1.29055	-0.810374	-0.152821	1.37089	-0.947171	-0.0829538	1.43965	NA	NA	---NA---
Storvum038595t1	-0.732912	-0.586241	-0.682909	-0.705046	-0.119975	0.750603	-0.636252	0.49218	2.22055	AT3G61130.1	galacturonosyltransferase 1	---NA---
Storvum039572t1	-1.02833	-0.893933	-0.872835	-0.9234	0.373833	1.26396	-0.217888	0.923087	1.37551	AT4G18100.1	Ribosomal protein L32e	---NA---
Storvum039853t1	-0.696443	-0.721729	-0.518293	-0.937656	0.370348	1.7365	-0.633487	-0.109338	1.5101	AT2G02130.1	low-molecular-weight cysteine-rich 68	Defensin-like protein
Storvum039902t1	-1.21434	-0.207347	-0.836941	-0.982017	1.00769	0.959208	-0.682162	0.476005	1.47991	AT3G09270.1	glutathione S-transferase TAU 8	probable glutathione S-transferase
Storvum040699t1	-0.806127	-0.741294	-0.805863	-0.740595	0.56369	1.08371	-0.737697	0.323628	1.86055	AT5G25940.1	early nodulin-related	early nodulin-93-like
Storvum040759t1	-0.546199	-0.65131	-0.268278	-1.28588	-0.523203	1.07614	-0.238983	0.479983	1.95773	AT3G27670.1	ARM repeat superfamily protein	non-specific lipid-transfer protein-like protein At5g64080
Storvum040790t1	-1.28606	-0.129984	-0.600656	-1.12899	0.530353	1.25108	-0.600535	0.454922	1.50987	AT1G17180.1	glutathione S-transferase TAU 25	probable glutathione S-transferase
Storvum040878t1	-1.07719	0.775871	-0.852517	-0.482365	0.606206	1.24463	-0.96274	-0.663958	1.41206	AT1G12110.1	nitrate transporter 1.1	protein NRT1/ PTR FAMILY 6.3-like
Storvum040958t1	-0.732141	-0.555763	-0.714863	-0.932531	-0.106714	1.1463	-0.458154	0.319954	2.03391	AT1G79860.1	RHO guanyl-nucleotide exchange factor 12	rho guanine nucleotide exchange factor 8-like
Storvum041080t1	0.0758176	-0.255118	0.251412	-0.438242	-0.629884	0.926992	-2.01985	0.764819	1.32405	AT1G72390.1		---NA---
Storvum041134t1	-0.73373	-0.529326	-0.750256	-0.786813	0.0470971	0.994967	-0.713196	0.385594	2.08566	AT3G29970.1	B12D protein	NADH-ubiquinone reductase complex 1 MLRQ subunit
Storvum041182t1	-0.596476	-0.557526	-0.469391	-0.551663	-0.219021	1.13428	-0.63892	-0.328019	2.22673	NA	NA	---NA---
Storvum041243t1	-1.22409	-0.726522	-0.685253	-0.788683	0.40548	1.39692	-0.488303	0.667315	1.44313	AT3G47510.1		50S ribosomal protein
Storvum041350t1	-0.593863	-0.924246	-0.0592716	-0.98816	0.687488	1.83573	-0.977641	0.0126698	1.0073	NA	NA	hypothetical protein AMTR_s05716p00004100, partial
Storvum041387t1	-0.0738404	-0.589999	-1.24843	-0.801557	-0.187067	1.11499	-0.842776	1.28327	1.34541	AT2G46170.1	Reticulon family protein	Reticulon-like protein B5
Storvum041403t2	-1.18892	0.0301482	1.1062	-0.659852	-0.892448	1.45981	-0.545155	-0.51034	1.20055	AT1G58370.1	glycosyl hydrolase family 10 protein / carbohydrate-binding domain-containing protein	endo-1,4-beta-xylanase A-like
Storvum041499t1	-1.41521	-0.372271	-0.74341	-1.09981	0.237944	0.861242	-0.0335972	1.22353	1.34158	AT5G25350.1	EIN3-binding F box protein 2	---NA---
Storvum042119t1	-0.24857	0.69864	-0.822022	-1.46974	0.848906	0.601397	-1.17455	0.102407	1.46352	AT1G13610.2	alpha/beta-Hydrolases superfamily protein	---NA---
Storvum042250t1	-0.312248	-0.789327	-0.766038	-0.672921	0.644432	1.46772	-0.96504	-0.243559	1.63698	AT5G37940.1	Zinc-binding dehydrogenase family protein	---NA---
Storvum042445t1	-0.653349	-0.886127	-0.518146	-0.5193	0.13641	1.66061	-0.912549	0.0688607	1.62359	NA	NA	---NA---
Storvum042798t1	-0.89159	-0.757985	-0.728374	-0.844722	0.87238	0.755135	-0.822701	0.731794	1.68606	AT2G35140.3	DCD (Development and Cell Death) domain protein	---NA---
Storvum042971t1	-0.498069	-0.423279	-0.937623	-0.497821	-0.343484	2.04858	-0.0279742	-0.634686	1.31436	AT3G01380.1	transferases;sulfuric ester hydrolases;catalytics;transferases	hypothetical protein A4A49_01769
Storvum043257t1	-1.32105	-0.243836	-0.914504	-1.16535	0.340333	0.790199	-0.0386731	1.29467	1.25821	AT1G17340.1	Phosphoinositide phosphatase family protein	---NA---
Storvum043415t1	-1.43126	-0.261464	-0.116144	-1.09961	0.165353	1.37322	-0.727399	1.14602	0.951286	AT3G46290.1	hercules receptor kinase 1	receptor-like protein kinase HERK 1
Storvum043634t1	-0.253617	-0.591848	0.215347	-1.31647	-0.601924	1.41966	-0.759799	0.213782	1.67486	AT3G55780.1	Glycosyl hydrolase superfamily protein	---NA---
Storvum044126t1	-0.357602	-0.516583	1.26869	-1.09654	0.212331	-0.000501227	-1.16942	-0.17105	1.83068	AT5G13130.2	Histidine kinase-, DNA gyrase B-, and HSP90-like ATPase family protein	---NA---
Storvum044230t1	-1.08026	-0.245061	-0.502269	-0.979911	0.138643	0.781474	-0.888097	1.00684	1.76865	AT4G03010.1	RNI-like superfamily protein	receptor protein kinase CLAVATA1-like
Storvum044423t2	-1.02986	-0.431703	-0.695398	-0.313752	0.844293	1.10032	-0.815239	-0.487612	1.82896	AT3G57040.1	response regulator 9	Two-component response regulator ARR9
Storvum044444t1	-0.785765	-1.80302	0.206092	-0.863526	0.753479	0.583466	0.369127	0.0240568	1.51609	NA	NA	---NA---
Storvum044651t1	-0.613308	-0.196107	-0.473407	-0.711599	-0.312771	0.486741	-0.63374	-0.0193025	2.47349	AT4G36610.1	alpha/beta-Hydrolases superfamily protein	epoxide hydrolase 4-like
Storvum044707t1	-0.561232	-0.611765	-0.740808	-0.440636	-0.24864	1.23745	-0.633294	-0.135391	2.13432	NA	NA	---NA---
Storvum044857t1	-0.755597	-1.17407	-0.847538	-0.471912	0.601914	0.983432	-0.786512	1.50764	0.942647	NA	NA	---NA---
Storvum044925t1	-0.0446971	0.621641	-0.461181	-0.58285	0.243119	0.828118	-1.67694	-0.673297	1.74609	AT5G22750.1	DNA/RNA helicase protein	---NA---
Storvum044958t1	-1.12326	-0.666936	-0.0912698	-1.07999	0.683139	0.891918	-0.874846	0.613596	1.64764	AT4G10265.1	Wound-responsive family protein	wound induced protein
Storvum045692t1	-0.97569	1.24125	-1.0132	-0.946	-0.0962815	1.10012	-0.740299	1.34579	0.0843092	AT3G59610.1	F-box family protein / jacalin lectin family protein	PttA2 protein
Storvum046287t1	-0.715288	-0.434977	-0.875952	-0.908874	-0.0866905	1.29118	-0.639719	0.547702	1.82262	AT2G46600.1	Calcium-binding EF-hand family protein	Calcium-binding protein KIC
Storvum046400t1	-1.10516	-0.636544	-0.76412	-0.684819	-0.0200911	1.17711	-0.57023	0.970733	1.63313	AT3G57160.1		hypothetical protein EUTSA_v10005399mg, partial
Storvum046567t1	0.386728	-0.460242	1.7573	-0.793456	0.133427	0.260496	-1.67716	-0.491019	0.883924	AT5G54240.1	Protein of unknown function (DUF1223)	---NA---
Storvum046958t1	-0.666586	-0.78382	-0.607372	-0.820864	0.556786	1.18781	-0.87308	0.166567	1.84056	AT3G23930.1		golgin subfamily A member 1-like
Storvum046985t1	-1.09259	-0.201599	-1.17586	-1.33763	0.419361	0.763548	0.394009	0.805998	1.42476	AT5G22840.1	Protein kinase superfamily protein	SRSF protein kinase 1
Storvum047134t1	-0.927082	-0.634974	-1.2555	-1.02281	0.843356	0.776469	-0.130643	1.07649	1.2747	AT3G01680.1		putative late blight resistance protein homolog R1A-3 isoform X3
Storvum047159t1	-0.982968	-0.851718	-0.655678	-0.863877	0.498618	1.57088	-0.609464	0.593256	1.30095	AT4G19880.2	Glutathione S-transferase family protein	glutathionyl-hydroquinone reductase YqjG-like isoform X2
Storvum047351t1	-0.799252	-0.68401	-0.700261	-0.755095	0.252167	1.03273	-0.745203	0.402616	1.99631	AT1G50600.1	scarecrow-like 5	hypothetical protein T459_35480
Storvum047561t1	-0.944612	0.188252	0.399861	-1.6669	-0.202107	0.369929	-0.59925	0.687057	1.76777	NA	NA	Retrovirus-related Pol polyprotein LINE-1
Storvum048037t1	-0.558587	-0.899388	-0.341398	-1.07123	0.660134	1.59634	-1.03144	0.496377	1.14919	AT3G21410.1	F-box and associated interaction domains-containing protein	DNA topoisomerase 3-alpha-like
Storvum048245t1	-0.835194	-0.635469	-0.979202	-0.484032	0.426022	0.978229	-1.038	0.972999	1.59465	AT3G14930.3	Uroporphyrinogen decarboxylase	---NA---
Storvum048342t1	-1.2447	0.209352	-0.355825	-0.344938	0.472921	0.0705224	-0.565654	-0.546823	2.30514	AT2G47920.1	Kinase interacting (KIP1-like) family protein	---NA---
Storvum048460t1	0.162007	-1.26099	0.299514	-1.72826	0.647536	0.848444	-0.714795	0.616555	1.12998	AT5G14460.1	Pseudouridine synthase family protein	---NA---
Storvum048777t1	-0.804791	-0.485172	-0.508372	-0.341069	-1.26704	0.848057	0.22239	0.26256	2.07344	ATMG00665.1	NADH dehydrogenase 5B	---NA---
Storvum048958t1	-0.932606	-0.231202	-0.716846	-0.814741	0.244513	0.806777	-1.12438	1.59869	1.16979	AT1G03020.1	Thioredoxin superfamily protein	PREDICTED: uncharacterized protein LOC107012327
Storvum049409t1	-0.74765	0.219681	0.0270725	-1.84785	0.330355	0.839469	-0.904903	0.74727	1.33655	AT5G35410.1	Protein kinase superfamily protein	CBL-interacting serine/threonine-protein kinase 24
Storvum049482t1	-1.18852	-0.618072	0.0383763	-1.02161	0.169824	0.820862	-0.750361	0.70705	1.84245	ATCG00170.1	DNA-directed RNA polymerase family protein	---NA---
Storvum049561t1	0.122837	-0.659712	-0.57939	-1.75557	0.737097	1.34522	-0.733244	0.558873	0.963881	AT5G61460.1	P-loop containing nucleoside triphosphate hydrolases superfamily protein	structural maintenance of chromosomes protein 6B-like isoform X2
Storvum049664t1	-1.12423	-0.620329	-0.79668	-0.584326	0.0691286	0.975568	-0.521218	0.683974	1.91811	AT3G54770.2	RNA-binding (RRM/RBD/RNP motifs) family protein	---NA---
Storvum050229t1	-0.84224	-1.00086	-0.609174	-0.750402	1.02201	1.08671	-0.628603	0.0705414	1.65202	AT4G23140.2	cysteine-rich RLK (RECEPTOR-like protein kinase) 6	G-type lectin S-receptor-like serine/threonine-protein kinase At4g03230 isoform X1
Storvum050232t1	0.82256	-0.471442	-1.12337	-1.85937	0.800342	0.379131	0.69795	-0.265603	1.01979	ATMG00520.1	Intron maturase, type II family protein	---NA---
Storvum050810t1	-1.18473	-0.110749	-0.61226	-0.840175	-0.0887432	1.04442	-0.560811	0.363578	1.98947	AT1G34550.1	Protein of unknown function (DUF616)	---NA---
Storvum050969t1	-0.657062	-0.553402	-0.679965	-0.862421	0.211736	0.719069	-0.760463	0.402145	2.18036	NA	NA	---NA---
Storvum051477t1	-1.31945	0.350647	-0.184461	-1.10792	-0.465525	0.487068	0.198855	-0.0516886	2.09247	AT3G01130.2		uncharacterized protein LOC101244090 isoform X1
Storvum051560t1	-0.640716	-0.27429	-0.813242	-0.763054	0.895945	1.71745	-1.23293	0.118837	0.992	AT4G20140.1	Leucine-rich repeat transmembrane protein kinase	---NA---
Storvum051581t1	-0.470982	-0.951911	-0.595201	-1.19891	0.530297	0.957467	-0.480567	0.327133	1.88268	AT4G15890.1	binding	---NA---
Storvum051658t1	-0.287439	0.113429	-1.30429	-0.564077	-0.688797	1.42872	-0.895024	1.37619	0.821288	NA	NA	---NA---
Storvum051714t1	-1.07362	0.158282	-0.264581	-0.84505	0.495581	0.661054	-1.22278	0.13067	1.96044	AT2G19590.1	ACC oxidase 1	1-aminocyclopropane-1-carboxylate oxidase 1
Storvum051893t1	-0.913638	-0.583564	-0.826457	-0.703337	0.307303	1.77555	-0.57048	0.0763197	1.4383	AT3G43590.1	zinc knuckle (CCHC-type) family protein	---NA---
Storvum052381t1	-0.680646	-1.35313	-0.0740906	-0.7838	0.267284	0.704449	0.239295	-0.394327	2.07497	AT2G32440.2	ent-kaurenoic acid hydroxylase 2	---NA---
Storvum052410t1	-1.67232	-0.401977	0.592809	0.116906	0.772426	1.14878	-1.23009	-0.377569	1.05103	AT5G06060.1	NAD(P)-binding Rossmann-fold superfamily protein	tropinone reductase homolog At5g06060-like
Storvum052540t1	-0.835567	-0.7146	-0.761256	-0.795909	1.11358	0.888291	-0.744012	0.1231	1.72637	AT5G25940.1	early nodulin-related	early nodulin-93-like
Storvum052642t1	-1.9547	1.27161	-0.241109	-0.683038	0.37556	0.944563	-0.457587	-0.136367	0.881064	AT5G55540.1	tornado 1	---NA---
Storvum052983t1	-1.45014	0.158174	-0.621729	-0.579008	-0.629153	0.800518	-0.343994	0.861875	1.80346	AT5G43650.1	basic helix-loop-helix (bHLH) DNA-binding superfamily protein	---NA---
Storvum053267t1	-0.335002	-0.278218	-0.337112	-0.929776	-0.729974	0.995167	-0.723121	0.155877	2.18216	AT1G02300.1	Cysteine proteinases superfamily protein	---NA---
Storvum053438t1	-0.920111	-0.654667	-0.684552	-0.847972	0.0931496	0.906344	-0.696664	1.02202	1.78245	AT1G79700.2	Integrase-type DNA-binding superfamily protein	---NA---
Storvum054194t1	-1.35715	-0.37735	-0.77645	-0.65039	0.44743	1.36132	-0.623775	0.44302	1.53334	AT2G30150.1	UDP-Glycosyltransferase superfamily protein	---NA---
Storvum054403t1	-0.706933	-0.749242	-0.704807	-0.791189	0.343534	0.869877	-0.814144	0.562324	1.99058	AT1G03475.1	Coproporphyrinogen III oxidase	hypothetical protein CARUB_v10003781mg
Storvum055286t1	-1.28806	0.15683	-0.0039978	-1.42118	-0.218936	1.08927	-0.624713	1.18676	1.12403	AT3G19240.1	Vacuolar import/degradation, Vid27-related protein	protein CYPRO4
Storvum055733t1	-1.04405	-0.260273	-0.502959	-0.903728	-0.000530911	1.49718	-0.617593	0.0582044	1.77375	AT4G31170.4	Protein kinase superfamily protein	---NA---
Storvum055979t1	-0.697406	-0.638561	-0.645644	-0.717976	0.268436	0.767999	-0.705059	0.13284	2.23537	AT2G27340.4	N-acetylglucosaminylphosphatidylinositol de-N-acetylase family protein	---NA---
Storvum056185t2	-1.2202	-0.416148	-0.897747	-1.02133	0.809777	0.860657	-0.431377	0.82388	1.49249	AT5G02230.2	Haloacid dehalogenase-like hydrolase (HAD) superfamily protein	suppressor of disruption of TFIIS
Storvum056191t1	-0.816273	0.124471	-1.19683	-0.503449	1.25207	0.800627	-0.68875	-0.586101	1.61424	AT3G29010.1	Biotin/lipoate A/B protein ligase family	lipoate--protein ligase 1 isoform X1
Storvum056218t1	-1.34288	-0.642338	-0.896471	-0.197012	0.227218	1.00739	-0.343813	0.268287	1.91962	NA	NA	---NA---
Storvum056795t1	-0.968781	-0.601012	-0.605992	-0.884166	-0.00748493	0.829126	-0.54277	0.798103	1.98298	AT4G26910.3	Dihydrolipoamide succinyltransferase	---NA---
Storvum056819t1	-0.889728	-0.412937	-0.800354	-0.345072	-0.199374	1.10649	-0.648555	0.0467894	2.14274	AT1G80530.1	Major facilitator superfamily protein	---NA---
Storvum057216t1	-0.486202	-0.0101986	-0.587858	-0.630266	1.32701	0.888629	-1.16434	-0.871395	1.53462	AT3G11710.1	lysyl-tRNA synthetase 1	---NA---
Storvum057252t1	-0.97364	-0.486851	-0.98833	-0.948669	0.498027	0.838526	-0.311239	0.452401	1.91978	AT3G06830.1	Plant invertase/pectin methylesterase inhibitor superfamily	---NA---
Storvum058058t1	-0.503052	-0.945273	-0.0947209	-0.570172	0.648852	0.893309	-1.01337	-0.436233	2.02067	AT2G17695.3		---NA---
Storvum058784t1	-0.922926	-0.822436	-0.818583	-0.69691	0.583917	1.21312	-0.669309	0.44193	1.6912	AT3G15360.1	thioredoxin M-type 4	---NA---
Storvum059123t1	-0.712314	-0.975666	0.0880618	-0.209797	0.478013	0.718425	-1.50288	0.268592	1.84757	AT1G15130.1	Endosomal targeting BRO1-like domain-containing protein	---NA---
Storvum059479t1	-0.0334281	-1.15648	-0.212282	-1.21165	0.991509	0.583438	-1.02389	0.461789	1.60099	AT4G26800.1	Pentatricopeptide repeat (PPR) superfamily protein	---NA---
Storvum059485t1	-0.588992	-0.543399	-0.860607	-0.733661	0.935834	1.56347	-0.385169	-0.794359	1.40688	AT5G47690.1	binding	---NA---
Storvum059557t1	-0.508278	-0.512634	-0.841972	-1.01573	1.032	0.641892	-1.04985	0.571653	1.68292	AT3G54570.1	Plant calmodulin-binding protein-related	---NA---
Storvum060268t1	-0.933721	-0.387285	-0.716439	-0.34407	-0.481117	1.41636	-0.647299	0.181212	1.91236	AT2G45410.1	LOB domain-containing protein 19	---NA---
Storvum060510t1	-1.04926	-0.807853	-0.748357	-1.05717	0.11417	1.17237	-0.0537719	0.878613	1.55127	NA	NA	---NA---
Storvum060769t1	-0.731832	0.972808	0.60315	0.515613	-1.07864	-0.163514	-1.40007	-0.337439	1.61992	NA	NA	---NA---
Storvum061382t1	-1.13501	-0.228429	-0.533675	-0.91301	-0.0851291	0.948562	-0.676478	0.704935	1.91823	AT1G55020.1	lipoxygenase 1	---NA---
Storvum061615t1	-0.677564	-0.923852	-0.658585	-1.01088	0.272428	1.28517	-0.474841	0.428301	1.75982	AT2G22760.1	basic helix-loop-helix (bHLH) DNA-binding superfamily protein	transcription factor bHLH18-like
Storvum061722t1	-0.649153	-0.390269	-0.767553	-0.743144	0.630931	0.511318	-0.835176	0.0232918	2.21975	AT4G18690.1		---NA---
Storvum062414t1	-1.03507	-0.983227	-0.505851	-0.855732	0.355283	1.0475	-0.528276	0.844821	1.66055	AT1G74920.1	aldehyde dehydrogenase 10A8	hypothetical protein BC332_09686
Storvum062697t1	-0.615896	-1.36503	0.00195243	-1.00273	-0.126063	1.15506	-0.540718	1.22538	1.26804	AT2G28180.1	Cation/hydrogen exchanger family protein	---NA---
Storvum062847t1	-0.69087	0.0269063	-1.18326	-1.18127	0.85142	0.770713	-0.659402	0.385167	1.68059	NA	NA	---NA---
Storvum062974t1	-0.493888	-0.415888	-0.647992	-0.650595	-0.287876	1.19615	-0.860302	0.0427641	2.11763	NA	NA	---NA---
Storvum063031t1	-0.564435	-0.61092	-0.707978	-0.855884	0.162095	1.02168	-0.941141	0.54044	1.95614	AT5G39890.1	Protein of unknown function (DUF1637)	plant cysteine oxidase 2
Storvum063967t1	-1.02316	-0.233896	-1.08422	-0.802319	1.07236	1.27249	-0.822771	0.411782	1.20974	AT1G75340.2	Zinc finger C-x8-C-x5-C-x3-H type family protein	---NA---
Storvum064406t1	-0.500446	-0.251611	-0.363412	-1.0741	0.772724	0.949441	-1.5363	0.48499	1.51872	AT5G21930.3	P-type ATPase of Arabidopsis 2	---NA---
Storvum064691t1	-0.735155	-0.734763	-0.493678	-1.05218	0.545296	1.8742	-0.822933	0.902716	0.5165	AT1G63800.1	ubiquitin-conjugating enzyme 5	ubiquitin-conjugating enzyme E2-23 kDa
Storvum065169t1	-0.883263	-0.152163	-0.645039	-0.660102	-0.437485	1.37292	-1.04044	1.53555	0.910028	AT1G71690.1	Protein of unknown function (DUF579)	---NA---
Storvum065255t1	-0.879435	-0.559157	-0.989798	-1.30212	0.0891235	0.882285	0.534492	0.523999	1.70061	AT5G48810.1	cytochrome B5 isoform D	---NA---
Storvum065385t1	-1.46098	-1.0665	-0.217864	-0.458524	0.519977	0.889919	-0.336124	0.34866	1.78144	AT5G26120.1	alpha-L-arabinofuranosidase 2	---NA---
Storvum065494t1	-1.5661	0.411622	0.126634	-1.35802	0.367703	0.87795	-0.28284	-0.159986	1.58304	AT1G02305.1	Cysteine proteinases superfamily protein	cathepsin B-like cysteine proteinase
Storvum066732t1	-0.335129	-0.307334	-0.05489	-0.666836	0.588888	0.366723	-1.48035	-0.257375	2.1463	AT4G37080.1	Protein of unknown function, DUF547	---NA---
Storvum067122t1	-0.406414	0.185449	-0.204319	-1.49486	0.0356844	1.54929	-0.66679	-0.542079	1.54404	AT3G60130.2	beta glucosidase 16	---NA---
Storvum067280t1	-0.0741759	0.247617	0.559519	-2.03868	0.12547	0.376193	-0.557383	-0.336435	1.69787	ATMG01250.1	RNA-directed DNA polymerase (reverse transcriptase)	uncharacterized mitochondrial protein AtMg01250-like
Storvum067866t1	-0.878154	-0.0602794	0.370853	-0.759689	-0.071435	0.220595	-0.812752	-0.385595	2.37646	AT5G41685.1	Mitochondrial outer membrane translocase complex, subunit Tom7	---NA---
Storvum067887t1	-0.376258	-0.670995	1.93339	-0.88758	0.0109514	-0.348343	-0.623909	-0.495419	1.45816	AT5G07350.1	TUDOR-SN protein 1	hypothetical protein A4A49_12903
Storvum069499t1	0.162758	-0.79294	-0.487294	-1.4053	0.185557	0.918989	-0.257693	-0.341587	2.01751	AT3G21870.1	cyclin p2;1	---NA---
Storvum070117t1	-1.24339	-0.264853	-0.379415	-0.509918	-0.917879	1.31167	-0.503437	1.35453	1.15269	AT2G36380.1	pleiotropic drug resistance 6	ATP binding cassette transporter
Storvum070203t1	0.645587	-0.890117	-0.716576	-1.11121	0.695027	1.07073	-0.695275	-0.600875	1.6027	AT2G29680.2	cell division control 6	---NA---
Storvum072041t1	-1.07624	-0.733564	-0.503835	-0.419139	0.297335	1.98485	-0.933895	0.780139	0.604353	AT5G24540.1	beta glucosidase 31	vicianin hydrolase
Storvum072389t1	-0.700125	-0.713032	-0.767642	-0.68114	0.255883	1.50298	-0.607304	-0.0914455	1.80183	AT3G57150.1	homologue of NAP57	---NA---
Storvum073023t1	-0.614131	-0.867028	-1.25151	-0.348795	1.02547	0.994028	-0.714507	0.161926	1.61455	AT4G19850.1	lectin-related	---NA---
Storvum073292t1	-0.511128	-0.545169	-0.484606	-0.485437	-0.351364	0.611197	-0.557982	-0.153253	2.47774	AT3G21800.1	UDP-glucosyl transferase 71B8	---NA---
Storvum077834t1	-1.0272	-0.259536	-0.801121	-1.43358	0.0492518	0.73579	0.329994	0.640847	1.76555	AT1G13520.1	Protein of unknown function (DUF1262)	---NA---
Storvum081933t1	-0.732034	-0.845271	-0.966957	-0.332719	-0.170243	1.40789	-0.334657	0.0835315	1.89045	AT3G21760.1	UDP-Glycosyltransferase superfamily protein	---NA---
Storvum084606t1	-0.704759	-0.873472	-0.535741	-0.856606	0.150316	0.813627	-0.597362	0.499582	2.10442	NA	NA	---NA---
Storvum084651t1	-1.29853	-1.31075	-0.115413	-0.205119	1.01837	0.556229	-0.24497	-0.162615	1.7628	AT4G03820.1	Protein of unknown function (DUF3537)	---NA---
Storvum084997t1	-1.27264	-0.352149	-0.667837	-0.132681	-0.145223	1.14474	-0.739054	0.195916	1.96893	AT5G09260.1	vacuolar protein sorting-associated protein 20.2	vacuolar protein sorting-associated protein 20 homolog 2-like
Storvum088062t1	-0.952002	-0.450263	-0.638761	-0.750671	0.0706613	0.961871	-0.686262	0.348578	2.09685	AT4G11130.1	RNA-dependent RNA polymerase 2	---NA---
Storvum093332t1	0.113088	0.745798	1.01411	-1.24921	-0.182856	0.190332	-1.95635	0.479313	0.845771	AT3G07760.2	Sterile alpha motif (SAM) domain-containing protein	---NA---
Storvum095579t1	-1.03564	-0.766046	-0.239421	-0.802001	0.199788	0.845028	-0.626938	0.331653	2.09358	AT1G71990.1	fucosyltransferase 13	---NA---
Storvum096035t1	-0.785593	0.37035	-1.45989	-0.845218	0.781202	0.973508	-0.771089	0.260376	1.47636	AT1G19330.2		---NA---
Storvum096184t1	-1.17939	0.0281559	-0.457403	-1.29546	-0.506577	0.8616	-0.0935179	0.988539	1.65405	AT5G59450.1	GRAS family transcription factor	---NA---
Storvum097889t1	-0.895805	-0.416401	-0.658425	-0.792462	0.153826	0.82222	-0.711203	0.344557	2.15369	AT5G49960.1		---NA---
Storvum100913t1	-0.857337	-0.605131	-0.227406	-0.995533	0.0708061	0.801388	-0.613564	0.241877	2.1849	NA	NA	---NA---
Storvum101003t1	-0.836124	-0.844132	-1.08461	-0.539936	-0.119229	1.03853	-0.377952	1.19944	1.56402	AT1G11120.1		---NA---
Storvum102349t1	-0.538774	-0.300611	-0.00801651	-0.492424	-1.3642	0.91546	0.953134	-0.890007	1.72544	AT1G02205.1	Fatty acid hydroxylase superfamily	---NA---
Storvum103535t1	-1.06601	0.156907	0.15885	-0.974625	-0.997312	1.25765	0.642642	-0.715293	1.53718	AT5G20280.1	sucrose phosphate synthase 1F	---NA---
Storvum105797t1	-0.351426	-0.88891	-0.885356	0.160331	-0.620467	1.42174	-0.703509	0.0305914	1.83701	AT2G37210.2	lysine decarboxylase family protein	---NA---
Storvum109960t1	-0.796251	-0.749438	-0.60801	-0.929484	0.585126	1.26469	-0.814379	0.364688	1.68306	AT4G34265.2		---NA---
Storvum122212t1	-0.860301	0.0848632	0.912006	-1.50258	-0.931585	1.37749	-0.185646	-0.0603378	1.16608	AT2G42410.1	zinc finger protein 11	---NA---
Storvum130134t1	-0.693903	-0.614798	-0.52269	-0.693414	0.885716	1.33572	-0.860391	-0.513658	1.67742	AT5G44700.1	Leucine-rich repeat transmembrane protein kinase	---NA---
Storvum138476t1	-0.580507	-0.667814	-0.525855	-0.612031	0.331085	1.9345	-0.684373	-0.57772	1.38272	AT2G40540.2	potassium transporter 2	---NA---

### Sheet: Cluster 8
	Scaled expression									Arabidopsis (TAIR10) BLASTX hit		NCBI non-redundant database BLASTX hit
Accession	Mock.1d	Mock.2d	Mock.3d	A2-J.1d	A2-J.2d	A2-J.3d	A2-O.1d	A2-O.2d	A2-O.3d	AGI locus code	Short description
Storvum000095t1	-0.785823	-0.895473	-0.866081	-0.760025	-0.0288463	0.158667	-0.00583628	1.30907	1.87434	AT2G41700.1	ATP-binding cassette A1	ABC transporter A family member 1
Storvum000145t1	-0.749378	-0.850078	-0.787388	-0.992109	0.37425	0.615898	-0.370037	0.809502	1.94934	AT4G01020.1	helicase domain-containing protein / IBR domain-containing protein / zinc finger protein-related	ATP-dependent RNA helicase DEAH11, chloroplastic-like
Storvum000206t1	-1.07505	-0.699961	-0.971911	-0.831075	0.843989	0.24264	-0.253559	1.13141	1.61352	AT3G13080.1	multidrug resistance-associated protein 3	ABC transporter C family member 3
Storvum000223t1	-0.792473	-0.738298	-0.698494	-0.750553	0.0612587	0.254686	-0.355538	0.794781	2.22463	AT2G47800.1	multidrug resistance-associated protein 4	ABC transporter C family member 4
Storvum000234t1	-0.808725	-0.947099	-0.949524	-0.920744	0.0952271	0.257454	0.592428	0.757633	1.92335	AT1G59870.1	ABC-2 and Plant PDR ABC-type transporter family protein	ABC transporter G family member 35-like
Storvum000277t1	-0.764961	-0.821378	-0.756543	-0.690966	-0.0943486	-0.179156	0.0432714	1.23179	2.03229	AT1G15520.1	pleiotropic drug resistance 12	pleiotropic drug resistance protein 1
Storvum000296t1	-0.476028	-0.458457	-0.529807	-0.439472	-0.26238	0.39255	-0.397958	-0.389054	2.56061	AT2G26910.1	pleiotropic drug resistance 4	ABC transporter G family member 32-like
Storvum000340t1	-0.773876	-0.780296	-0.561706	-0.749376	-0.0160554	-0.494718	0.24097	0.976843	2.15821	AT4G23160.1	cysteine-rich RLK (RECEPTOR-like protein kinase) 8	Retrovirus-related Pol polyprotein from transposon TNT 1-94
Storvum000394t1	-0.835693	-0.726787	-0.73438	-0.787336	0.048755	0.443895	-0.417349	0.90701	2.10188	AT3G06880.2	Transducin/WD40 repeat-like superfamily protein	putative E3 ubiquitin-protein ligase LIN isoform X1
Storvum000480t1	0.0813872	-0.755434	-0.895559	-0.681084	-0.700677	-0.32097	0.204477	0.89552	2.17234	AT5G48620.1	Disease resistance protein (CC-NBS-LRR class) family	late blight resistance protein R1-A-like
Storvum000544t1	-0.866683	-0.695439	-0.811569	-0.780247	0.338475	0.573297	-0.40571	0.491973	2.1559	AT1G55610.2	BRI1 like	receptor-like protein kinase BRI1-like 3
Storvum000566t1	-0.78503	-0.788066	-0.756392	-0.730669	0.101945	0.276046	-0.364599	0.892605	2.15416	AT1G65810.1	P-loop containing nucleoside triphosphate hydrolases superfamily protein	probable helicase MAGATAMA 3
Storvum000570t1	-0.618818	-0.781787	-0.377407	-0.196428	-0.4611	0.244126	-0.653484	0.402922	2.44198	AT3G07610.1	Transcription factor jumonji (jmjC) domain-containing protein	lysine-specific demethylase JMJ25-like
Storvum000629t1	-0.672478	-0.586166	-0.900675	-0.859768	-0.502196	0.40856	0.00337385	1.10712	2.00223	AT1G47890.1	receptor like protein 7	verticillium wilt disease resistance protein
Storvum000667t1	-0.555671	-0.532226	-0.40891	-0.831062	-0.546022	0.325428	-0.612274	0.957455	2.20328	AT4G12010.1	Disease resistance protein (TIR-NBS-LRR class) family	TMV resistance protein N-like
Storvum000676t1	-0.369477	-0.666286	-0.3698	-1.04578	-0.576741	-0.111105	-0.050915	0.981372	2.20873	AT1G65920.1	Regulator of chromosome condensation (RCC1) family with FYVE zinc finger domain	PH, RCC1 and FYVE domains-containing protein 1 isoform X1
Storvum000847t1	-0.714374	-0.6231	-0.776837	-0.73803	-0.420459	0.289401	-0.256922	1.18607	2.05425	AT4G33150.2	lysine-ketoglutarate reductase/saccharopine dehydrogenase bifunctional enzyme	alpha-aminoadipic semialdehyde synthase
Storvum000862t1	-0.656591	-0.157833	-1.09897	-0.495426	0.369804	0.461856	-0.833372	0.170641	2.23989	AT1G68940.1	Armadillo/beta-catenin-like repeat family protein	putative U-box domain-containing protein 42
Storvum000869t1	-0.540562	-0.456984	-0.981673	-0.736741	0.344708	-0.0331578	-0.517873	0.644286	2.278	AT2G34930.1	disease resistance family protein / LRR family protein	LRR receptor-like serine/threonine-protein kinase FLS2
Storvum000876t1	-0.879051	-0.807436	-0.885604	-0.805935	0.496077	0.642966	-0.414743	0.698829	1.9549	AT1G31280.1	Argonaute family protein	protein argonaute 2-like
Storvum000891t1	-0.761274	-0.688849	-0.601034	-1.16187	-0.235722	0.0861741	0.242353	1.21	1.91022	AT1G27320.1	histidine kinase 3	histidine kinase 3
Storvum000909t1	-1.16281	-0.854863	-0.965118	-0.927894	0.637215	0.547955	0.169714	1.02943	1.52637	AT5G25930.1	Protein kinase family protein with leucine-rich repeat domain	receptor-like protein kinase HSL1
Storvum000910t11	-0.824555	-0.783976	-0.862183	-0.696321	0.127845	0.314049	-0.303289	0.929141	2.09929	AT5G46330.1	Leucine-rich receptor-like protein kinase family protein	LRR receptor-like serine/threonine-protein kinase FLS2
Storvum000912t1	-0.195256	0.131269	-1.22183	-0.601454	-0.987005	-0.210233	0.25696	0.703801	2.12375	AT3G47110.1	Leucine-rich repeat protein kinase family protein	putative receptor-like protein kinase At3g47110
Storvum000915t1	-0.597138	-0.53546	-0.503339	-0.458731	-0.196267	-0.399738	-0.548836	0.862727	2.37678	AT1G74180.1	receptor like protein 14	probable LRR receptor-like serine/threonine-protein kinase At4g36180
Storvum000922t1	-0.862468	-0.700666	-0.732908	-0.795841	0.0210605	0.477266	-0.247539	0.623904	2.21719	AT3G63380.1	ATPase E1-E2 type family protein / haloacid dehalogenase-like hydrolase family protein	putative calcium-transporting ATPase 13, plasma membrane-type
Storvum000926t1	-1.17404	-1.01007	-0.613329	-0.88613	0.244609	0.391655	0.206175	1.14832	1.69281	AT4G23000.1	Calcineurin-like metallo-phosphoesterase superfamily protein	PREDICTED: uncharacterized protein LOC102581113
Storvum000944t1	-0.727637	-0.447459	-0.916743	-0.876027	-0.564761	0.642495	-0.200658	1.30667	1.78412	AT5G61480.1	Leucine-rich repeat protein kinase family protein	leucine-rich repeat receptor-like protein kinase TDR
Storvum000960t1	-0.770636	-0.674091	-0.819259	-0.718751	-0.122066	0.424329	-0.356075	0.873344	2.16321	AT2G02220.1	phytosulfokin receptor 1	phytosulfokine receptor 1
Storvum000965t1	-0.855826	-0.802098	-0.794574	-0.67697	0.0998459	-0.241678	0.0768294	1.17417	2.0203	AT1G68940.1	Armadillo/beta-catenin-like repeat family protein	U-box domain-containing protein 43-like
Storvum000977t1	-0.845806	-0.879464	-0.682614	-0.704531	0.395449	0.682308	-0.667925	0.70755	1.99503	AT3G45850.2	P-loop containing nucleoside triphosphate hydrolases superfamily protein	125 kDa kinesin-related protein-like isoform X1
Storvum000984t1	-0.754644	-0.693517	-0.82957	-0.738766	-0.00867719	0.0162158	-0.271028	1.27761	2.00237	AT5G25930.1	Protein kinase family protein with leucine-rich repeat domain	receptor-like protein kinase 5
Storvum000987t1	-0.967756	-0.719623	-0.95034	-0.784097	0.611666	0.209991	-0.316082	1.09947	1.81677	AT1G12220.2	Disease resistance protein (CC-NBS-LRR class) family	disease resistance protein RPS2-like
Storvum000988t1	-0.686343	-0.672403	-0.652384	-0.634658	0.249617	0.262802	-0.56905	0.316393	2.38603	AT3G63380.1	ATPase E1-E2 type family protein / haloacid dehalogenase-like hydrolase family protein	putative calcium-transporting ATPase 13, plasma membrane-type
Storvum000991t1	-0.890809	-1.00122	-0.844272	-0.754075	0.194435	0.273194	0.0468989	1.05196	1.92388	AT1G76390.2	ARM repeat superfamily protein	U-box domain-containing protein 44-like
Storvum001005t1	-0.859886	-0.786255	-0.789746	-0.621128	-0.0869994	-0.0860556	-0.0497545	1.2958	1.98403	AT3G07040.1	NB-ARC domain-containing disease resistance protein	putative inactive disease susceptibility protein LOV1
Storvum001026t1	-0.419926	-0.640175	-0.914705	-0.886102	-0.18527	0.111287	-0.332102	1.24726	2.01973	AT3G25500.1	formin homology 1	formin-like protein 2
Storvum001057t1	-0.91098	-0.64203	-0.745963	-0.769297	-0.536723	0.317609	0.238979	1.01568	2.03273	AT4G27220.1	NB-ARC domain-containing disease resistance protein	probable disease resistance protein At4g27220 isoform X1
Storvum001064t1	-0.741483	-0.712968	-0.744665	-0.585071	0.0223219	-0.0485236	-0.366267	0.931642	2.24501	AT1G35710.1	Protein kinase family protein with leucine-rich repeat domain	probable LRR receptor-like serine/threonine-protein kinase At4g08850
Storvum001078t1	-0.233516	-0.321282	-0.696567	-0.752898	-0.759241	0.119566	0.105475	0.0513611	2.4871	AT1G28260.2	Telomerase activating protein Est1	protein SMG7L
Storvum001080t1	-0.82541	-0.79344	-0.789434	-0.815631	-0.0578226	0.52358	-0.233241	0.950458	2.04094	AT5G55540.1	tornado 1	protein TORNADO 1
Storvum001081t1	-0.865072	-0.793888	-0.709094	-0.765489	-0.0972389	0.163618	-0.197124	1.37746	1.88683	AT1G09970.1	Leucine-rich receptor-like protein kinase family protein	receptor-like protein kinase HAIKU2
Storvum001102t1	-0.679072	-0.719903	-0.538396	-0.638467	-0.308718	-0.119673	-0.331228	1.14758	2.18788	AT1G28440.1	HAESA-like 1	receptor-like protein kinase HSL1
Storvum001117t1	0.248533	-0.976976	-1.23404	-0.482177	0.764489	-0.954149	0.526323	0.268283	1.83972	AT3G47570.1	Leucine-rich repeat protein kinase family protein	probable LRR receptor-like serine/threonine-protein kinase At3g47570
Storvum001144t1	-0.625242	-0.655951	-0.612653	-0.750423	-0.641099	0.365222	0.0946616	0.492068	2.33342	AT1G53350.1	Disease resistance protein (CC-NBS-LRR class) family	probable disease resistance RPP8-like protein 2
Storvum001158t1	-0.859635	-0.826271	-0.751525	-0.812939	0.154425	-0.168424	0.0466838	1.36237	1.85532	AT3G47730.1	ATP-binding cassette A2	ABC transporter A family member 2
Storvum001161t1	-0.870172	-0.680236	-0.649912	-0.903159	0.197797	-0.0816019	-0.291313	1.50373	1.77486	AT2G29110.1	glutamate receptor 2.8	glutamate receptor 2.8-like
Storvum001166t1	-0.907717	-0.651887	-0.613055	-0.853034	-0.0939185	0.33574	-0.425495	1.29244	1.91692	AT5G51070.1	Clp ATPase	chaperone protein ClpD, chloroplastic isoform X1
Storvum001208t1	-0.750474	-0.700273	-0.6633	-0.751028	-0.245882	0.441135	-0.332224	0.769305	2.23274	AT5G24810.1	ABC1 family protein	putative abc1 protein
Storvum001237t1	-0.676618	-0.695676	-0.767644	-0.799828	-0.13363	0.221518	-0.203158	0.801434	2.2536	AT1G79620.1	Leucine-rich repeat protein kinase family protein	probable leucine-rich repeat receptor-like protein kinase At5g49770
Storvum001238t1	-0.995232	-0.860289	-0.760676	-0.678473	0.271933	-0.0743107	-0.0106675	1.15266	1.95506	AT1G34420.1	leucine-rich repeat transmembrane protein kinase family protein	leucine-rich repeat receptor-like tyrosine-protein kinase PXC3
Storvum001246t1	-1.17231	-0.46043	-0.741834	-0.845071	0.476377	0.55092	-0.527781	0.79408	1.92605	AT2G34930.1	disease resistance family protein / LRR family protein	LRR receptor-like serine/threonine-protein kinase FLS2
Storvum001247t1	-0.226531	-0.631764	-1.15686	-0.818593	-0.401611	0.0916095	0.168202	0.810947	2.16461	AT5G01950.1	Leucine-rich repeat protein kinase family protein	probable LRR receptor-like serine/threonine-protein kinase At1g06840 isoform X1
Storvum001261t1	-0.626891	-0.737277	-0.73055	-0.715117	-0.399187	0.450073	-0.381978	1.03297	2.10796	AT1G45616.1	receptor like protein 6	receptor-like protein 12
Storvum001263t1	-0.826404	-0.826976	-0.873122	-0.734981	0.146171	-0.196361	0.104204	1.36299	1.84448	AT3G47780.1	ABC2 homolog 6	ABC transporter A family member 7-like isoform X1
Storvum001286t1	-0.859724	-0.879838	-0.898357	-0.947347	0.211978	0.735782	-0.219023	1.24375	1.61278	AT3G24180.2	Beta-glucosidase, GBA2 type family protein	non-lysosomal glucosylceramidase
Storvum001295t2	-0.716934	-0.744568	-0.810098	-0.711437	-0.147188	0.046906	-0.153316	1.12641	2.11023	AT5G47910.1	respiratory burst oxidase homologue D	respiratory burst oxidase homolog protein C
Storvum001297t1	-0.912916	-0.731351	-0.876699	-0.800635	-0.123182	-0.0863513	0.502382	1.08988	1.93888	AT5G27060.1	receptor like protein 53	receptor-like protein 12
Storvum001346t1	-0.616532	-0.812373	-0.657064	-0.645326	-0.0737153	0.307526	-0.489429	0.683709	2.30321	AT1G19850.1	Transcriptional factor B3 family protein / auxin-responsive factor AUX/IAA-related	auxin response factor 5
Storvum001404t1	-0.712428	-0.635811	-0.894597	-0.591311	-0.0646572	-0.222016	-0.122732	1.06979	2.17377	AT2G23460.1	extra-large G-protein 1	extra-large guanine nucleotide-binding protein 1-like
Storvum001432t1	-0.681818	-0.478338	-0.612993	-0.649184	-0.49538	-0.410279	0.0767957	0.991426	2.25977	AT1G17420.1	lipoxygenase 3	linoleate 13S-lipoxygenase 3-1, chloroplastic
Storvum001473t1	-0.933785	-0.869531	-0.849499	-0.7362	0.535114	0.205233	-0.231284	0.901784	1.97817	AT3G63380.1	ATPase E1-E2 type family protein / haloacid dehalogenase-like hydrolase family protein	putative calcium-transporting ATPase 13, plasma membrane-type
Storvum001489t1	-0.946492	-0.755045	-0.899468	-0.709738	0.129576	-0.171912	0.192608	1.31232	1.84815	AT1G50180.1	NB-ARC domain-containing disease resistance protein	putative late blight resistance protein homolog R1A-10
Storvum001504t1	-1.04222	-0.600776	-0.462562	-0.60566	-0.0547436	-0.0603302	-0.317975	0.893492	2.25077	AT2G32810.1	beta galactosidase 9	beta-galactosidase 9
Storvum001516t1	-0.831909	-0.470611	-0.892586	-0.421372	-0.411888	0.425314	-0.621216	1.31398	1.91029	AT1G20780.1	senescence-associated E3 ubiquitin ligase 1	U-box domain-containing protein 44-like
Storvum001525t1	-0.706107	-0.489456	-0.845371	-0.663035	-0.119475	-0.438008	-0.133121	1.45014	1.94444	AT3G46530.1	NB-ARC domain-containing disease resistance protein	disease resistance protein RPP13-like
Storvum001535t1	-0.783997	-0.875641	-0.906257	-0.706489	0.220239	0.175257	-0.136848	0.932882	2.08085	AT5G47040.1	lon protease 2	lon protease homolog 2, peroxisomal isoform X1
Storvum001541t1	-0.691059	-1.02053	-0.210551	-0.459018	-0.615744	-0.422994	0.277737	0.999192	2.14297	AT1G50180.1	NB-ARC domain-containing disease resistance protein	putative late blight resistance protein homolog R1A-10
Storvum001600t1	-1.07638	-0.580779	-1.09924	-0.812516	0.132716	0.284481	0.34023	0.92146	1.89003	AT5G35370.1	S-locus lectin protein kinase family protein	G-type lectin S-receptor-like serine/threonine-protein kinase At5g35370
Storvum001617t1	-0.755543	-0.752399	-0.892226	-0.734518	-0.202844	0.235202	-0.112844	1.25432	1.96085	AT3G55270.1	mitogen-activated protein kinase phosphatase 1	protein-tyrosine-phosphatase MKP1-like
Storvum001622t1	-0.650911	-0.369464	-0.572744	-0.541373	-0.421133	-0.0383223	-0.336442	0.40853	2.52186	AT1G09090.2	respiratory burst oxidase homolog B	respiratory burst oxidase homolog protein B
Storvum001625t1	-0.780218	-0.676339	-0.799414	-0.764185	0.363617	0.602517	-0.576521	0.471683	2.15886	AT3G51550.1	Malectin/receptor-like protein kinase family protein	receptor-like protein kinase FERONIA
Storvum001629t1	-0.674854	-0.659849	-0.609876	-0.622783	-0.302687	-0.325469	-0.246831	1.43308	2.00927	AT2G18700.1	trehalose phosphatase/synthase 11	probable alpha,alpha-trehalose-phosphate synthase [UDP-forming] 11 isoform X1
Storvum001635t1	-0.784744	-0.754239	-0.775415	-0.815375	0.15518	0.226975	-0.434388	1.25759	1.92441	AT4G24690.1	ubiquitin-associated (UBA)/TS-N domain-containing protein / octicosapeptide/Phox/Bemp1 (PB1) domain-containing protein	protein NBR1 homolog
Storvum001641t1	-0.97703	-1.07035	-0.851028	-0.676213	-0.0477253	0.621108	0.133935	1.1162	1.7511	AT1G29400.2	MEI2-like protein 5	protein MEI2-like 5 isoform X2
Storvum001643t1	-0.626091	-0.642419	-0.712688	-0.74932	0.33439	0.52922	-0.875026	0.593394	2.14854	AT5G63810.1	beta-galactosidase 10	beta-galactosidase 10
Storvum001661t1	-0.594415	-0.719722	-0.703012	0.301056	-0.43239	0.505992	-0.866285	0.20477	2.30401	AT5G12950.1	Putative glycosyl hydrolase of unknown function (DUF1680)	PREDICTED: uncharacterized protein LOC102592361
Storvum001690t1	-0.57884	-0.740621	-0.676996	-0.607878	0.0538914	0.147894	-0.700692	0.859599	2.24364	AT1G11950.1	Transcription factor jumonji (jmjC) domain-containing protein	lysine-specific demethylase JMJ25-like
Storvum001698t1	-0.179348	-0.810873	-0.996319	-0.880299	-0.338129	0.233353	-0.142773	1.05527	2.05912	AT3G14470.1	NB-ARC domain-containing disease resistance protein	putative disease resistance protein RGA3
Storvum001712t1	-0.72194	-0.564522	-0.596846	-0.661326	-0.214777	-0.0282684	-0.384881	0.831659	2.3409	AT4G27290.1	S-locus lectin protein kinase family protein	G-type lectin S-receptor-like serine/threonine-protein kinase At4g27290
Storvum001721t1	-0.842979	-0.722341	-0.832434	-0.694779	-0.183627	0.0982723	-0.0914607	1.32172	1.94763	AT5G60900.1	receptor-like protein kinase 1	G-type lectin S-receptor-like serine/threonine-protein kinase LECRK3
Storvum001751t1	-0.757407	-0.547959	-0.617291	-0.853324	0.0221266	0.101165	-0.540594	1.04195	2.15134	AT1G11330.1	S-locus lectin protein kinase family protein	G-type lectin S-receptor-like serine/threonine-protein kinase
Storvum001755t1	-0.745225	-0.79312	-0.809384	-0.84743	-0.46875	0.511688	0.0238757	1.38119	1.74716	AT1G29400.2	MEI2-like protein 5	protein MEI2-like 2
Storvum001760t1	-0.640406	-0.746694	-0.872846	-0.682583	-0.155546	-0.112097	-0.102112	1.28754	2.02475	AT5G18860.1	inosine-uridine preferring nucleoside hydrolase family protein	PREDICTED: uncharacterized protein LOC107842165 isoform X1
Storvum001767t1	-0.646383	-0.568045	-0.648483	-0.634826	0.120571	-0.0162203	-0.638462	0.674054	2.35779	AT3G05650.1	receptor like protein 32	receptor-like protein 12
Storvum001777t1	-0.95091	-0.704536	-0.91912	-0.725251	-0.147373	0.24858	0.054583	1.25603	1.888	AT3G50950.1	HOPZ-ACTIVATED RESISTANCE 1	disease resistance RPP13-like protein 4
Storvum001812t1	-0.259253	-0.285209	-0.299378	-1.55177	0.195013	-0.0382784	-0.636154	0.814323	2.06071	AT3G32190.1		4-coumarate--coa ligase-like 1
Storvum001817t1	-0.855616	-0.681593	-0.730323	-0.905124	0.353543	0.402265	-0.399446	0.68752	2.12877	AT3G14470.1	NB-ARC domain-containing disease resistance protein	putative disease resistance protein RGA3
Storvum001845t1	-0.814448	-0.755892	-0.622395	-0.768509	-0.147457	0.74269	-0.482696	0.744857	2.10385	AT4G27290.1	S-locus lectin protein kinase family protein	G-type lectin S-receptor-like serine/threonine-protein kinase At4g27290 isoform X1
Storvum001864t1	-0.835183	-0.699696	-0.889189	-0.691435	0.298984	0.244756	-0.194453	0.50816	2.25806	AT4G32300.1	S-domain-2 5	G-type lectin S-receptor-like serine/threonine-protein kinase SD2-5
Storvum001893t1	-0.752783	-0.676707	-0.724931	-0.666259	-0.0546815	0.251031	-0.310923	0.591437	2.34382	AT4G27290.1	S-locus lectin protein kinase family protein	G-type lectin S-receptor-like serine/threonine-protein kinase At4g27290 isoform X1
Storvum001903t1	-1.01627	-0.862768	-0.956891	-0.786972	0.869583	0.643467	-0.383684	0.88515	1.60839	AT2G46060.1	transmembrane protein-related	PREDICTED: uncharacterized protein LOC102605461 isoform X2
Storvum001908t1	-0.659041	-0.544409	-0.740426	-0.6384	-0.0896718	-0.430408	-0.265852	1.24987	2.11834	AT1G11330.1	S-locus lectin protein kinase family protein	G-type lectin S-receptor-like serine/threonine-protein kinase
Storvum001938t1	-0.828427	-0.536942	-0.718173	-0.72967	-0.168335	0.0877693	-0.22725	0.846677	2.27435	AT4G32300.1	S-domain-2 5	G-type lectin S-receptor-like serine/threonine-protein kinase SD2-5
Storvum001981t1	-0.43068	-0.888272	-0.886735	-0.666723	0.0781328	-0.0466135	-0.299093	0.950643	2.18934	AT3G23530.1	Cyclopropane-fatty-acyl-phospholipid synthase	uncharacterized protein LOC101256851 isoform X1
Storvum002013t1	-0.518478	-0.263243	-1.01231	-0.785981	-0.159943	0.466932	-0.493627	0.460039	2.30661	AT5G03340.1	ATPase, AAA-type, CDC48 protein	cell division cycle protein 48 homolog
Storvum002016t1	-0.824201	-0.932467	-1.04595	-0.804191	0.421778	0.558037	-0.250101	1.33913	1.53797	AT3G63380.1	ATPase E1-E2 type family protein / haloacid dehalogenase-like hydrolase family protein	calcium-transporting ATPase 12, plasma membrane-type-like
Storvum002017t1	-0.448424	-0.761514	-0.897565	-0.648782	-0.116794	0.582026	-0.515132	0.555337	2.25085	AT4G27290.1	S-locus lectin protein kinase family protein	G-type lectin S-receptor-like serine/threonine-protein kinase At4g27290
Storvum002018t1	-0.624141	-0.557977	-0.880971	-0.756962	0.0138598	-0.235582	-0.326895	1.44612	1.92255	AT1G21270.1	wall-associated kinase 2	wall-associated receptor kinase 2-like
Storvum002064t2	-0.41806	-0.503343	-0.238259	-0.752621	-0.605247	0.0813561	-0.614523	0.64651	2.40419	AT5G60900.1	receptor-like protein kinase 1	G-type lectin S-receptor-like serine/threonine-protein kinase RLK1
Storvum002081t1	-0.6047	-0.467476	-0.605497	-0.591659	-0.0760433	0.0299738	-0.679438	0.563004	2.43184	AT5G60900.1	receptor-like protein kinase 1	G-type lectin S-receptor-like serine/threonine-protein kinase RLK1
Storvum002090t1	-0.691049	-0.686558	-0.719418	-0.655445	-0.0985342	0.0948532	-0.389457	0.870624	2.27498	AT5G65500.1	U-box domain-containing protein kinase family protein	putative U-box domain-containing protein 50
Storvum002141t1	-1.01353	0.306703	-0.537396	-0.9455	-0.441173	0.0091488	-0.588828	1.58796	1.62262	AT2G28780.1		PREDICTED: uncharacterized protein LOC107022504
Storvum002148t1	-0.793127	-0.442456	-0.833965	-0.609354	-0.123048	0.555775	-0.425567	0.327374	2.34437	AT3G16030.1	lectin protein kinase family protein	G-type lectin S-receptor-like serine/threonine-protein kinase At1g67520
Storvum002186t1	-0.602709	-0.578521	-0.572197	-0.681905	-0.270707	-0.0596495	-0.398959	0.786664	2.37798	AT5G60900.1	receptor-like protein kinase 1	G-type lectin S-receptor-like serine/threonine-protein kinase LECRK2
Storvum002201t1	-0.663586	-0.681087	-0.747164	-0.850993	-0.0339555	0.245588	-0.316479	0.814071	2.23361	AT5G60900.1	receptor-like protein kinase 1	G-type lectin S-receptor-like serine/threonine-protein kinase LECRK3
Storvum002234t1	0.0827848	-0.495063	-0.0587007	-0.445005	-1.02415	-0.207187	-0.332234	-0.0389543	2.51851	AT3G23410.1	fatty alcohol oxidase 3	long-chain-alcohol oxidase FAO1
Storvum002249t1	-0.827743	-0.797524	-0.783508	-0.466171	-0.40738	0.297425	0.0335301	0.689315	2.26206	AT2G20020.1	RNA-binding CRS1 / YhbY (CRM) domain-containing protein	CRS2-associated factor 1, chloroplastic
Storvum002304t1	-0.835595	-0.913844	-0.855999	-0.862751	0.397298	0.670033	-0.359459	0.909031	1.85129	AT3G17700.1	cyclic nucleotide-binding transporter 1	probable cyclic nucleotide-gated ion channel 20, chloroplastic isoform X1
Storvum002341t1	-0.413264	-0.434338	-0.774164	-0.566803	-0.386138	-0.157543	-0.484009	0.853274	2.36299	AT1G71400.1	receptor like protein 12	receptor-like protein 12
Storvum002367t1	-0.677396	-0.706903	-0.63369	-0.588802	-0.216202	-0.00803544	-0.485666	1.15324	2.16345	AT5G67090.1	Subtilisin-like serine endopeptidase family protein	subtilisin-like protease SBT1.9
Storvum002405t1	-1.06387	-0.771473	-0.318802	-0.962814	0.129931	0.300486	-0.428042	1.32962	1.78496	AT3G23150.1	Signal transduction histidine kinase, hybrid-type, ethylene sensor	ethylene receptor 2-like
Storvum002407t1	-0.631414	-0.591292	-0.67296	-0.6153	-0.0461216	-0.162977	-0.454691	0.830654	2.3441	AT5G45650.1	subtilase family protein	subtilisin-like protease SBT5.6
Storvum002423t1	-0.648294	-0.745162	-0.742025	-0.461547	-0.44507	-0.0666935	-0.185077	1.09956	2.19431	AT3G15355.1	ubiquitin-conjugating enzyme 25	putative ubiquitin-conjugating enzyme E2 26
Storvum002432t1	-0.737902	-0.628376	-0.609499	-0.683769	-0.144619	0.277575	-0.463714	0.647313	2.34299	AT1G04110.1	Subtilase family protein	subtilisin-like protease SBT1.7
Storvum002465t1	-0.689545	-0.812082	-1.09058	-0.621895	0.0210674	0.0622902	-0.0208363	1.17708	1.9745	AT4G16370.1	oligopeptide transporter	oligopeptide transporter 3
Storvum002495t1	-0.664754	-0.664203	-0.731475	-0.931956	-0.569319	0.390044	0.0546556	1.12478	1.99222	AT4G36550.1	ARM repeat superfamily protein	U-box domain-containing protein 5-like
Storvum002502t1	-0.695939	-0.650638	-0.691711	-0.609263	-0.251677	-0.0859157	-0.319327	1.09987	2.2046	AT1G04110.1	Subtilase family protein	subtilisin-like protease SBT1.7
Storvum002572t1	-0.999394	-0.849548	-0.672456	-0.841318	0.220642	-0.119305	0.141182	1.26958	1.85062	AT1G27100.1	Actin cross-linking protein	uncharacterized protein LOC101256184
Storvum002584t1	-0.978155	-0.746394	-0.759388	-0.783648	0.0356805	0.209294	-0.168039	1.33852	1.85213	AT4G32300.1	S-domain-2 5	G-type lectin S-receptor-like serine/threonine-protein kinase SD2-5
Storvum002590t1	-0.839655	-0.318829	-0.376319	-0.917958	-0.26307	0.479696	-0.359848	0.200106	2.39588	AT4G36870.2	BEL1-like homeodomain 2	BEL1-like homeodomain protein 4
Storvum002595t1	-0.883505	-0.837372	-0.502277	-0.949164	0.208136	0.407519	-0.32524	0.771184	2.11072	AT3G24630.1		PREDICTED: uncharacterized protein LOC102595343
Storvum002612t1	-0.878643	-0.695081	-0.863707	-0.754903	0.238497	-0.205985	-0.0789781	1.42126	1.81754	AT1G17840.1	white-brown complex homolog protein 11	ABC transporter G family member 11-like
Storvum002660t1	-0.990142	-0.905877	-0.873723	-0.812083	-0.122822	0.337457	0.41716	1.22823	1.7218	AT2G37040.1	PHE ammonia lyase 1	phenylalanine ammonia-lyase
Storvum002689t1	-0.827545	-0.538555	-1.05737	-0.462347	-0.0338783	-0.163467	-0.180529	1.24005	2.02365	AT5G24320.1	Transducin/WD40 repeat-like superfamily protein	WD repeat-containing protein 44-like
Storvum002697t1	-0.635936	-0.340725	-0.0524963	-0.699175	-0.861616	0.350855	-0.653924	0.577596	2.31542	AT1G21680.1	DPP6 N-terminal domain-like protein	Protein TolB like
Storvum002727t2	-0.740541	-1.00635	-0.323708	-0.850211	0.407402	-0.443346	-0.138726	1.07954	2.01594	AT2G28070.1	ABC-2 type transporter family protein	ABC transporter G family member 3-like
Storvum002746t1	-0.795315	-0.732954	-0.990404	-0.635228	-0.296832	0.176205	0.260015	0.909164	2.10535	AT1G53050.1	Protein kinase superfamily protein	probable serine/threonine-protein kinase At1g54610 isoform X1
Storvum002750t1	-0.432271	-0.117398	-0.757953	-0.728578	-0.310057	-0.360373	-0.364417	0.635642	2.4354	AT5G66850.1	mitogen-activated protein kinase kinase kinase 5	mitogen-activated protein kinase kinase kinase YODA-like isoform X1
Storvum002782t1	-0.766836	-0.63353	-0.530081	-0.598916	-0.195682	-0.0525727	-0.430786	0.898029	2.31037	AT4G27290.1	S-locus lectin protein kinase family protein	G-type lectin S-receptor-like serine/threonine-protein kinase At4g27290 isoform X1
Storvum002785t1	-0.80444	-0.891113	-0.803427	-0.766111	0.0320362	0.327408	-0.249275	1.27809	1.87683	AT1G54130.1	RELA/SPOT homolog 3	probable GTP diphosphokinase RSH2, chloroplastic
Storvum002829t1	-0.683984	-0.383573	-0.51526	-0.798583	-0.234076	0.0756619	-0.605831	0.828943	2.3167	AT5G25930.1	Protein kinase family protein with leucine-rich repeat domain	receptor-like protein kinase HSL1
Storvum002849t1	-0.747099	-0.73433	-0.742676	-0.665941	-0.0647766	-0.153805	-0.227675	1.30593	2.03037	AT5G53130.1	cyclic nucleotide gated channel 1	cyclic nucleotide-gated ion channel 1-like
Storvum002918t1	-0.492018	-0.692551	-0.700789	-0.483428	-0.517204	-0.361834	-0.202003	1.4389	2.01092	AT1G58200.2	MSCS-like 3	mechanosensitive ion channel protein 3, chloroplastic-like isoform X3
Storvum002970t1	-0.836589	-0.793452	-0.787012	-0.977975	0.370233	0.407208	-0.270083	0.919632	1.96804	AT4G24020.1	NIN like protein 7	protein NLP6-like isoform X1
Storvum002976t1	-0.571741	-0.329791	-0.264967	-1.24922	-0.280811	0.406551	-0.731601	0.967994	2.05358	AT5G52640.1	heat shock protein 90.1	heat shock protein 83
Storvum002978t1	-0.43999	-0.23973	-0.77855	-0.905396	-1.20178	0.689588	0.317968	0.561052	1.99684	AT1G65730.1	YELLOW STRIPE like 7	probable metal-nicotianamine transporter YSL7
Storvum002994t1	-0.942355	-0.651606	-0.982145	-0.871866	0.471225	0.343599	-0.335161	1.25531	1.713	AT5G10530.1	Concanavalin A-like lectin protein kinase family protein	L-type lectin-domain containing receptor kinase IX.1-like
Storvum003019t1	-0.756132	-0.698091	-0.701049	-0.685305	-0.282853	-0.0526264	-0.171487	1.31003	2.03751	AT5G58620.1	zinc finger (CCCH-type) family protein	zinc finger CCCH domain-containing protein 66-like isoform X1
Storvum003027t1	-0.668083	-0.245102	-0.836778	-0.673886	-0.76073	0.528255	0.111724	0.216005	2.3286	AT4G04960.1	Concanavalin A-like lectin protein kinase family protein	L-type lectin-domain containing receptor kinase VII.1
Storvum003040t1	-0.882021	-0.728919	-0.695641	-0.993317	0.161049	0.643637	-0.492949	1.30387	1.68429	AT3G46510.1	plant U-box 13	U-box domain-containing protein 1-like
Storvum003049t3	-0.60934	-0.997086	-1.0787	-0.522685	0.212266	0.635264	-0.183304	0.411389	2.1322	AT5G47580.1		ATP-dependent RNA helicase
Storvum003054t1	-0.692917	-0.673742	-0.83314	-0.655775	-0.398374	-0.100355	0.13725	1.07026	2.14679	AT5G38210.1	Protein kinase family protein	LEAF RUST 10 DISEASE-RESISTANCE LOCUS RECEPTOR-LIKE PROTEIN KINASE-like 1.4 isoform X2
Storvum003060t1	-0.640367	-0.891239	-1.12688	-0.929814	-0.109454	0.362956	0.526418	1.01891	1.78947	AT5G45480.1	Protein of unknown function (DUF594)	Calcium uniporter protein
Storvum003061t1	-0.81889	-0.802613	-0.811281	-0.97852	0.217885	0.778237	-0.330875	0.855083	1.89097	AT5G35690.1		PREDICTED: uncharacterized protein LOC102582411
Storvum003073t1	-0.688437	-0.260824	-0.204133	-0.423949	-0.82239	-0.422797	-0.393868	0.882319	2.33408	AT3G44830.1	Lecithin:cholesterol acyltransferase family protein	putative phospholipid:diacylglycerol acyltransferase 2
Storvum003078t1	-0.228463	-0.370924	-0.628954	-0.602719	-0.734741	-0.351658	-0.35196	0.956687	2.31273	AT5G65110.1	acyl-CoA oxidase 2	acyl-coenzyme A oxidase 2, peroxisomal
Storvum003130t1	-0.0643328	-0.639934	-0.84691	-1.02356	-0.22521	-0.305347	0.40201	0.386765	2.31652	AT1G50180.1	NB-ARC domain-containing disease resistance protein	putative late blight resistance protein homolog R1A-10
Storvum003132t1	-0.683546	-0.122716	0.0646112	-0.933243	-0.806179	-0.527159	-0.134981	0.956523	2.18669	AT5G54250.2	cyclic nucleotide-gated cation channel 4	cyclic nucleotide-gated ion channel 4-like isoform X1
Storvum003178t1	-0.758322	-0.943941	-0.830273	-0.679286	0.438419	0.241161	-0.342758	0.773243	2.10176	AT4G22730.1	Leucine-rich repeat protein kinase family protein	probable leucine-rich repeat receptor-like protein kinase At5g63930
Storvum003185t1	-0.174693	0.0420867	-1.81873	-0.531294	0.448073	-0.257165	-0.46326	1.15256	1.60242	AT5G01550.1	lectin receptor kinase a4.1	lectin-domain containing receptor kinase VI.3-like
Storvum003186t1	-0.411338	0.0101741	-0.5487	-0.905074	-0.826212	-0.525006	0.231382	0.689253	2.28552	AT1G09890.1	Rhamnogalacturonate lyase family protein	rhamnogalacturonate lyase-like
Storvum003220t1	-0.326293	-0.517422	-0.259897	-0.969871	0.0880395	-0.557669	-0.37038	0.477599	2.43589	AT1G16120.1	wall associated kinase-like 1	wall-associated receptor kinase-like 1
Storvum003222t1	-0.691726	-0.598816	-0.661808	-0.664818	-0.122524	-0.101317	-0.40472	0.980014	2.26571	AT5G06740.1	Concanavalin A-like lectin protein kinase family protein	probable L-type lectin-domain containing receptor kinase S.5
Storvum003226t1	-0.409253	-0.900296	-1.16267	0.21727	-0.180905	-0.744627	0.716438	0.369837	2.09421	AT5G24470.1	pseudo-response regulator 5	two-component response regulator-like APRR5
Storvum003238t2	-0.921313	-0.737544	-0.810311	-0.710941	0.797868	0.0233709	-0.45325	0.836591	1.97553	AT4G19810.1	Glycosyl hydrolase family protein with chitinase insertion domain	G-type lectin S-receptor-like serine/threonine-protein kinase At1g11330
Storvum003257t1	-0.548695	-0.530219	-0.538845	-0.645478	-0.382038	-0.291777	-0.413856	1.08632	2.26458	AT4G30080.1	auxin response factor 16	auxin response factor 18-like
Storvum003296t1	-0.835009	-0.875518	-1.00768	-0.820846	0.0356368	0.499505	0.0300797	1.19239	1.78144	AT1G53050.1	Protein kinase superfamily protein	probable serine/threonine-protein kinase At1g54610 isoform X1
Storvum003301t6	-0.797094	-0.829915	-0.919089	-0.953929	0.634833	0.568448	-0.427171	0.972927	1.75099	AT3G46530.1	NB-ARC domain-containing disease resistance protein	putative late blight resistance protein homolog R1A-3
Storvum003303t1	-0.384393	-0.884891	-0.797214	-0.702306	-0.221517	-0.204835	-0.107017	1.2119	2.09027	AT4G27190.1	NB-ARC domain-containing disease resistance protein	disease resistance protein At4g27190-like
Storvum003312t1	-0.62119	-0.681644	-1.21408	-0.437283	0.0846536	-0.0541722	-0.309466	1.34121	1.89197	AT1G25390.1	Protein kinase superfamily protein	LEAF RUST 10 DISEASE-RESISTANCE LOCUS RECEPTOR-LIKE PROTEIN KINASE-like 1.1 isoform X1
Storvum003321t1	-0.602352	-0.644287	-0.586752	-0.605871	-0.301644	-0.414733	-0.168258	1.07235	2.25155	AT1G72910.1	Toll-Interleukin-Resistance (TIR) domain-containing protein	probable cysteine desulfurase
Storvum003329t1	-0.64529	-1.24334	-1.068	-0.847199	0.781236	0.794229	-0.164416	1.04069	1.35209	AT5G45500.2	RNI-like superfamily protein	disease resistance RPP13-like protein 4
Storvum003334t1	-0.865401	-0.791376	-0.765225	-0.669951	0.000275557	0.0834604	-0.145906	1.03489	2.11923	AT5G66850.1	mitogen-activated protein kinase kinase kinase 5	mitogen-activated protein kinase kinase kinase YODA-like isoform X1
Storvum003345t1	-1.06953	-0.512161	-0.597293	-0.693561	-0.328951	0.310497	-0.325414	1.23887	1.97755	AT1G62300.1	WRKY family transcription factor	probable WRKY transcription factor 31
Storvum003392t1	-0.82909	-0.847871	-0.975265	-0.736866	0.583397	0.16116	-0.16241	0.784021	2.02292	AT1G25390.1	Protein kinase superfamily protein	LEAF RUST 10 DISEASE-RESISTANCE LOCUS RECEPTOR-LIKE PROTEIN KINASE-like 1.1
Storvum003393t1	-0.821386	-0.720603	-0.718863	-0.768999	-0.0449492	0.368754	-0.422467	1.07047	2.05804	AT5G40380.1	cysteine-rich RLK (RECEPTOR-like protein kinase) 42	cysteine-rich receptor-like protein kinase 42
Storvum003428t1	-1.07447	0.168433	-0.678464	-0.659389	-1.0885	0.246468	0.271941	0.839848	1.97413	AT5G10530.1	Concanavalin A-like lectin protein kinase family protein	L-type lectin-domain containing receptor kinase IX.1-like
Storvum003429t1	-0.809428	-0.724839	-0.803155	-0.732441	0.0605533	0.277169	-0.470634	1.27964	1.92313	AT1G25390.1	Protein kinase superfamily protein	LEAF RUST 10 DISEASE-RESISTANCE LOCUS RECEPTOR-LIKE PROTEIN KINASE-like 1.1
Storvum003439t1	-0.919456	-0.73924	-0.662766	-0.882263	-0.00692826	0.171423	-0.142119	1.21627	1.96508	AT2G31130.1		PREDICTED: uncharacterized protein LOC102602157 isoform X1
Storvum003444t1	-0.504986	-0.712974	-0.5394	-0.432477	-0.688271	-0.358346	-0.0362691	1.00396	2.26876	AT4G37870.1	phosphoenolpyruvate carboxykinase 1	phosphoenolpyruvate carboxykinase [ATP]-like
Storvum003462t1	-0.771025	-0.673497	-0.699787	-0.703207	-0.176017	0.256783	-0.486382	1.21256	2.04057	AT4G01870.1	tolB protein-related	PREDICTED: uncharacterized protein LOC102589112
Storvum003466t1	-0.557215	-0.717018	-0.269236	-0.735145	-0.363314	0.352437	-0.559002	0.440167	2.40833	AT3G51895.1	sulfate transporter 3;1	sulfate transporter 3.1-like
Storvum003487t1	-0.825547	-0.636668	-0.717625	-0.683048	-0.103094	0.69871	-0.491476	0.546949	2.2118	AT1G18390.2	Protein kinase superfamily protein	LEAF RUST 10 DISEASE-RESISTANCE LOCUS RECEPTOR-LIKE PROTEIN KINASE-like 1.2 isoform X1
Storvum003506t1	-0.826467	-0.783317	-0.808416	-0.659876	0.284299	-0.0402365	-0.310499	1.07649	2.06802	AT5G45460.1		PREDICTED: uncharacterized protein LOC102605257 isoform X2
Storvum003520t1	-0.408811	-1.04099	-0.541547	-1.23458	0.116172	0.485576	-0.323213	1.13133	1.81606	AT2G38070.1	Protein of unknown function (DUF740)	UPF0503 protein At3g09070, chloroplastic-like
Storvum003524t1	-0.942719	-0.763451	-0.66894	-0.978016	0.587482	0.457127	-0.37723	0.702013	1.98373	AT1G22150.1	sulfate transporter 1;3	sulfate transporter 1.3-like
Storvum003525t1	-0.496251	-0.577982	-0.475703	-0.568879	-0.34572	-0.395276	-0.427717	0.934141	2.35339	AT4G36870.2	BEL1-like homeodomain 2	BEL1-like homeodomain protein 4
Storvum003534t1	-0.623701	-0.541786	-0.638916	-0.608829	-0.224117	-0.0148799	-0.216644	0.356018	2.51286	AT1G69550.1	disease resistance protein (TIR-NBS-LRR class)	TMV resistance protein N-like isoform X1
Storvum003544t1	-0.8259	-0.784321	-0.883509	-0.855089	-0.170921	0.487775	0.00995829	1.08824	1.93377	AT1G58030.1	cationic amino acid transporter 2	cationic amino acid transporter 2, vacuolar-like
Storvum003551t1	-0.892163	-0.585373	-0.470399	-0.786092	-0.154795	-0.181343	-0.205886	1.11045	2.1656	AT4G21380.1	receptor kinase 3	G-type lectin S-receptor-like serine/threonine-protein kinase At4g03230 isoform X1
Storvum003562t1	-0.792621	-0.975169	-0.521178	-1.16509	0.470778	0.57454	-0.22509	0.716573	1.91726	AT3G46530.1	NB-ARC domain-containing disease resistance protein	putative late blight resistance protein homolog R1A-3
Storvum003584t1	-0.884058	-0.92949	-0.597679	-0.539144	-0.325069	0.201092	-0.15271	1.2072	2.01986	AT2G40270.2	Protein kinase family protein	inactive receptor-like serine/threonine-protein kinase At2g40270
Storvum003612t1	-0.855087	-0.731947	-0.733467	-0.917652	-0.0922693	0.112763	0.13981	1.00242	2.07543	AT1G70520.1	cysteine-rich RLK (RECEPTOR-like protein kinase) 2	cysteine-rich receptor-like protein kinase 2
Storvum003618t1	-0.70002	-0.658088	-0.534242	-0.609871	-0.30362	-0.0937886	-0.355906	0.959701	2.29583	AT1G70520.1	cysteine-rich RLK (RECEPTOR-like protein kinase) 2	Cysteine-rich receptor-like protein kinase 2
Storvum003645t1	-0.717185	-0.685639	-0.709	-0.674072	0.0969623	-0.316754	-0.298152	1.20349	2.10035	AT2G39380.1	exocyst subunit exo70 family protein H2	exocyst complex component EXO70A1-like
Storvum003672t1	-0.656874	-0.682136	-0.771391	-0.826701	-0.129804	0.198141	-0.418226	1.33402	1.95297	AT2G23770.1	protein kinase family protein / peptidoglycan-binding LysM domain-containing protein	protein LYK5-like
Storvum003678t1	-0.644831	-0.606316	-0.642748	-0.568652	-0.296406	-0.080864	-0.436232	0.994153	2.2819	AT1G11330.1	S-locus lectin protein kinase family protein	G-type lectin S-receptor-like serine/threonine-protein kinase CES101
Storvum003686t1	-0.653682	-0.638553	-0.658033	-0.648378	-0.25855	0.670714	-0.665053	0.623608	2.22793	AT4G37750.1	Integrase-type DNA-binding superfamily protein	AP2-like ethylene-responsive transcription factor ANT isoform X2
Storvum003695t1	-0.725404	-0.693311	-0.580564	-0.577717	-0.151586	-0.146679	-0.415359	1.05743	2.23318	AT5G38280.1	PR5-like receptor kinase	rust resistance kinase Lr10-like
Storvum003725t1	-0.772501	-0.591044	-0.702321	-0.677316	-0.204066	0.246206	-0.332285	0.713955	2.31937	AT3G09520.1	exocyst subunit exo70 family protein H4	exocyst complex component EXO70A1-like
Storvum003728t1	-0.664364	-0.517246	-0.509323	-0.620185	-0.367805	-0.304854	-0.427315	1.24813	2.16296	AT3G09520.1	exocyst subunit exo70 family protein H4	exocyst complex component EXO70A1-like
Storvum003736t1	-1.18363	-0.838731	-0.702271	-0.877884	-0.0152463	0.766224	0.0123735	1.33667	1.5025	AT2G46530.1	auxin response factor 11	auxin response factor 17-like isoform X6
Storvum003739t1	-0.415976	-0.786445	-0.753705	-0.674677	-0.395771	0.292155	-0.329308	0.776363	2.28736	AT5G60210.2	ROP interactive partner 5	interactor of constitutive active ROPs 3-like isoform X1
Storvum003741t1	-0.853109	-0.65756	-0.570154	-0.626064	-0.12491	-0.0850544	-0.380565	1.13947	2.15795	AT1G70250.1	receptor serine/threonine kinase, putative	probable receptor-like protein kinase At1g67000
Storvum003761t1	-0.752153	-1.01085	-0.668353	-0.728511	-0.233683	-0.134204	0.388243	1.19333	1.94618	AT1G79750.1	NADP-malic enzyme 4	NADP-dependent malic enzyme, chloroplastic
Storvum003787t1	-0.467034	-1.29715	-0.612191	-0.400272	0.290594	0.645976	-0.684007	0.422646	2.10144	AT2G31880.1	Leucine-rich repeat protein kinase family protein	leucine-rich repeat receptor-like serine/threonine/tyrosine-protein kinase SOBIR1
Storvum003809t1	-0.681734	-0.666956	-0.97833	-0.675902	-0.20001	0.589455	0.0240515	0.310885	2.27854	AT5G66200.1	armadillo repeat only 2	PREDICTED: uncharacterized protein LOC102583155
Storvum003811t1	-0.687643	-0.774836	-0.406762	-0.721831	-0.689633	0.251567	-0.0782929	0.895229	2.2122	AT5G58350.1	with no lysine (K) kinase 4	probable serine/threonine-protein kinase WNK4 isoform X2
Storvum003822t1	-0.889488	-0.822836	-0.90337	-0.853176	0.257058	0.299309	-0.131386	1.22011	1.82378	AT5G39040.1	transporter associated with antigen processing protein 2	ABC transporter B family member 25
Storvum003832t1	-0.958014	-0.778027	-0.92503	-0.72648	0.519391	0.446056	-0.433302	1.00328	1.85213	AT5G61010.2	exocyst subunit exo70 family protein E2	exocyst complex component EXO70B1-like
Storvum003851t1	-0.548224	-0.586415	-0.910652	-0.626552	-0.159966	-0.340927	-0.237938	1.46148	1.94919	AT1G66920.2	Protein kinase superfamily protein	rust resistance kinase Lr10-like
Storvum003893t1	-1.10672	-0.840466	-0.994174	-0.655073	0.339114	0.620908	-0.0203006	0.771012	1.8857	AT3G21630.1	chitin elicitor receptor kinase 1	chitin elicitor receptor kinase 1-like isoform X2
Storvum003901t1	-0.628784	-0.611369	-0.626577	-0.584771	-0.181486	-0.0876553	-0.50883	0.914011	2.31546	AT1G67000.1	Protein kinase superfamily protein	putative receptor-like protein kinase
Storvum003925t3	-0.581744	-0.546014	-0.375483	-0.501982	-0.115089	-0.201338	-0.7488	0.629092	2.44136	AT1G09890.1	Rhamnogalacturonate lyase family protein	probable rhamnogalacturonate lyase B isoform X1
Storvum003941t1	-0.901641	-0.879495	-0.695139	-0.437084	-0.110377	0.453703	-0.233663	0.52541	2.27829	AT4G30310.2	FGGY family of carbohydrate kinase	FGGY carbohydrate kinase domain-containing protein
Storvum003961t1	-0.640934	-0.703008	-0.67655	-0.780614	-0.280271	-0.0395534	-0.183695	1.17599	2.12864	AT4G27290.1	S-locus lectin protein kinase family protein	G-type lectin S-receptor-like serine/threonine-protein kinase At4g27290 isoform X1
Storvum003999t1	-0.912081	-0.967951	-0.939197	-0.72898	0.0874385	0.673148	-0.10448	1.15982	1.73228	AT1G64390.1	glycosyl hydrolase 9C2	endoglucanase 6-like
Storvum004054t1	-0.899018	-0.843604	-0.942582	-0.717306	0.376845	0.064543	-0.048877	1.05862	1.95137	AT5G48380.1	BAK1-interacting receptor-like kinase 1	probably inactive leucine-rich repeat receptor-like protein kinase At5g48380
Storvum004057t1	-1.01087	-0.875917	-0.272272	-0.977326	0.123715	0.109952	-0.0293887	0.812327	2.11978	AT3G49530.1	NAC domain containing protein 62	NAC domain-containing protein 91
Storvum004059t1	-0.54613	-0.576912	-0.510684	-0.497457	-0.488589	-0.166108	-0.435991	0.831824	2.39005	AT2G05920.1	Subtilase family protein	subtilisin-like protease SBT1.2
Storvum004073t1	-0.743179	-0.912997	-0.966119	-0.902001	0.594014	0.647487	-0.42706	1.0078	1.70206	AT1G03670.1	ankyrin repeat family protein	protein ACCELERATED CELL DEATH 6-like
Storvum004076t1	-0.908187	-0.641623	-0.651065	-0.852969	-0.202635	0.174583	-0.230857	1.66221	1.65054	AT1G59740.1	Major facilitator superfamily protein	protein NRT1/ PTR FAMILY 4.3-like
Storvum004142t1	-0.820666	-0.476898	-0.810871	-1.0783	0.304495	0.149514	-0.169402	0.771395	2.13073	AT3G60190.1	DYNAMIN-like 1E	dynamin-related protein 1E-like
Storvum004161t1	-0.794458	-0.69729	-0.748689	-0.694827	-0.0949649	0.206839	-0.374553	1.08235	2.11559	AT5G40010.1	AAA-ATPase 1	AAA-ATPase At3g28580-like
Storvum004169t1	-0.883131	-0.659131	-0.923727	-0.775961	0.0468112	-0.174861	0.217785	1.20073	1.95148	AT1G11050.1	Protein kinase superfamily protein	probable receptor-like protein kinase At1g11050
Storvum004190t1	-0.65501	-0.630183	-0.64235	-0.599637	-0.104439	-0.232759	-0.389049	0.958575	2.29485	AT1G10340.1	Ankyrin repeat family protein	ankyrin repeat-containing protein At5g02620-like
Storvum004196t1	-0.929724	-0.888874	-0.981578	-0.769746	0.389479	0.085336	0.115114	1.19242	1.78758	AT1G30755.1	Protein of unknown function (DUF668)	PREDICTED: uncharacterized protein LOC102599988
Storvum004208t1	-1.0674	-0.464027	-0.828252	-0.70491	-0.338549	0.163386	0.0402411	1.28268	1.91683	AT3G52430.1	alpha/beta-Hydrolases superfamily protein	lipase-like PAD4
Storvum004227t1	-0.729491	-0.838345	-0.754723	-0.535224	-0.0850798	0.43275	-0.461114	0.748148	2.22308	AT3G07420.1	asparaginyl-tRNA synthetase 2	asparagine--tRNA ligase, cytoplasmic 2
Storvum004238t1	-0.537776	-0.616524	-0.732116	-0.679995	-0.233479	0.0344633	-0.210758	0.538527	2.43766	AT5G64440.1	fatty acid amide hydrolase	fatty acid amide hydrolase-like
Storvum004245t1	-0.585416	-0.60506	-0.578191	-0.56949	-0.165233	0.0921582	-0.390052	0.277915	2.52337	AT5G46050.1	peptide transporter 3	Protein NRT1/ PTR FAMILY 5.2
Storvum004278t1	-0.96792	-0.733262	-0.671515	-0.84322	0.278111	-0.138336	-0.0721347	1.18299	1.96529	AT1G52190.1	Major facilitator superfamily protein	protein NRT1/ PTR FAMILY 1.2-like
Storvum004284t1	-1.00421	-0.707046	-0.969195	-0.747489	0.697411	0.146055	-0.3583	1.35405	1.58872	AT5G09330.4	NAC domain containing protein 82	NAC domain-containing protein 82-like isoform X1
Storvum004291t1	-0.837752	-0.830228	-0.913482	-0.785541	0.139254	0.365626	-0.132357	0.995585	1.9989	AT3G48090.1	alpha/beta-Hydrolases superfamily protein	protein EDS1-like
Storvum004299t1	-0.908526	-0.752525	-0.72971	-0.598793	-0.292768	0.333338	-0.217836	1.10456	2.06226	AT1G05590.1	beta-hexosaminidase 2	beta-hexosaminidase 2
Storvum004312t1	-0.434174	0.0663469	-0.00949772	-1.07478	-1.1066	0.199766	-0.444865	0.60856	2.19525	AT3G51630.2	with no lysine (K) kinase 5	probable serine/threonine-protein kinase WNK5
Storvum004358t1	-0.984048	-0.883873	-0.822074	-0.869593	0.255578	0.650826	-0.262958	1.39314	1.523	AT3G26600.1	armadillo repeat only 4	uncharacterized protein LOC101264310
Storvum004366t1	-0.764954	-0.738249	-0.824993	-0.830099	0.186319	0.332153	-0.291246	0.767428	2.16364	AT1G14780.1	MAC/Perforin domain-containing protein	MACPF domain-containing protein At1g14780
Storvum004412t1	-0.716494	-0.87397	-0.733714	-0.668795	-0.0998626	-0.200436	-0.00988663	1.31134	1.99181	AT1G61560.1	Seven transmembrane MLO family protein	MLO-like protein 6
Storvum004425t1	-0.465992	-0.462846	-0.451731	-0.442379	-0.395766	-0.307629	-0.427363	0.38764	2.56607	AT4G36220.1	ferulic acid 5-hydroxylase 1	cytochrome P450 84A1-like
Storvum004441t1	-0.700775	-1.0238	-0.899887	-0.912466	0.443035	0.449124	-0.251447	1.16251	1.7337	AT5G48380.1	BAK1-interacting receptor-like kinase 1	probably inactive leucine-rich repeat receptor-like protein kinase At5g48380
Storvum004471t1	-0.913916	-0.375276	-0.409685	-0.865643	-0.337848	0.588379	-0.588121	0.713013	2.1891	AT5G05480.1	Peptide-N4-(N-acetyl-beta-glucosaminyl)asparagine amidase A protein	peptide-N4-(N-acetyl-beta-glucosaminyl)asparagine amidase A-like
Storvum004498t1	-0.517121	-0.66851	-0.644844	-0.854762	0.671699	0.284118	-0.485321	-0.100781	2.31552	AT2G38840.1	Guanylate-binding family protein	guanylate-binding protein 4-like
Storvum004505t2	-0.752151	-0.731884	-0.749584	-0.604052	0.00385544	0.179314	-0.403742	0.787413	2.27083	AT3G53810.1	Concanavalin A-like lectin protein kinase family protein	L-type lectin-domain containing receptor kinase IV.1-like
Storvum004510t1	-0.526996	-0.523691	-0.514804	-0.53049	-0.349195	-0.10203	-0.523601	0.591965	2.47884	AT3G47340.1	glutamine-dependent asparagine synthase 1	asparagine synthetase [glutamine-hydrolyzing]
Storvum004567t1	-0.812036	-0.455688	-0.620372	-0.760686	-0.117902	0.232142	-0.774244	1.53573	1.77306	AT5G02500.1	heat shock cognate protein 70-1	heat shock cognate 70 kDa protein
Storvum004581t1	-0.693858	-0.485259	-0.917525	-0.778205	-0.346476	0.691253	-0.191045	0.494816	2.2263	AT5G54960.1	pyruvate decarboxylase-2	pyruvate decarboxylase 1
Storvum004585t1	-0.954573	-0.738901	-0.615028	-0.780517	0.412043	-0.152478	-0.228126	0.964931	2.09265	AT3G14680.1	cytochrome P450, family 72, subfamily A, polypeptide 14	cytochrome P450 CYP72A219-like
Storvum004670t1	-0.881485	-1.16402	-0.223164	-0.788733	0.676847	0.275308	-0.407192	0.4376	2.07483	AT2G34960.1	cationic amino acid transporter 5	cationic amino acid transporter 5
Storvum004733t1	-0.768622	-0.649343	-0.666241	-0.81652	0.156262	-0.211686	-0.162859	0.88233	2.23668	AT1G61560.1	Seven transmembrane MLO family protein	MLO-like protein 6
Storvum004746t1	-0.64754	-0.524605	-0.607895	-0.834696	-0.348163	-0.406053	-0.00431863	1.32357	2.0497	AT4G37030.1		uncharacterized membrane protein At3g27390
Storvum004781t1	-0.704694	-0.592314	-0.61317	-0.736337	-0.116474	-0.374817	-0.228705	1.25821	2.10831	AT5G45275.1	Major facilitator superfamily protein	protein NUCLEAR FUSION DEFECTIVE 4-like
Storvum004791t1	-0.532808	-0.523879	-0.669878	-0.844922	-0.522121	0.044228	-0.167335	0.974779	2.24194	AT1G15740.1	Leucine-rich repeat family protein	F-box/LRR-repeat protein 14
Storvum004815t1	-0.509308	-0.524731	-0.497578	-0.531089	-0.359344	-0.121498	-0.491616	0.5317	2.50347	AT4G23180.1	cysteine-rich RLK (RECEPTOR-like protein kinase) 10	cysteine-rich receptor-like protein kinase 10
Storvum004818t1	-0.655194	-0.640356	-0.645062	-0.509009	-0.252428	-0.266195	-0.122353	0.662114	2.42848	AT1G66120.1	AMP-dependent synthetase and ligase family protein	butyrate--CoA ligase AAE11, peroxisomal-like
Storvum004821t1	-0.951482	-0.396087	-0.512086	-0.532393	-0.183732	0.107084	-0.109801	0.062357	2.51614	AT5G05390.1	laccase 12	laccase-12-like
Storvum004831t1	-0.680728	-0.53358	-0.550391	-0.614345	-0.0311196	0.356628	-0.520436	0.0911849	2.48279	AT5G05390.1	laccase 12	laccase-12-like
Storvum004877t1	-0.769407	-0.55306	-0.547096	-0.631518	-0.073847	0.0156877	-0.662034	0.989463	2.23181	AT2G46660.1	cytochrome P450, family 78, subfamily A, polypeptide 6	cytochrome P450 78A3-like
Storvum004904t1	-0.745207	-0.585456	-0.34774	-1.12558	-0.674035	0.811176	-0.167465	0.889414	1.9449	AT1G65060.1	4-coumarate:CoA ligase 3	4-coumarate--CoA ligase 2-like
Storvum004939t1	-0.826168	-0.624633	-0.80215	-0.799745	-0.162156	-0.0371276	-0.0586506	1.39744	1.91319	AT1G49050.1	Eukaryotic aspartyl protease family protein	aspartyl protease APCB1
Storvum004940t1	-0.557639	-0.553122	-0.546397	-0.547101	-0.312126	-0.307465	-0.464887	0.948216	2.34052	AT5G09360.1	laccase 14	laccase-14-like
Storvum004941t1	-0.790045	-0.606623	-0.465799	-0.826257	-0.168609	0.11316	-0.623935	1.63131	1.7368	AT3G49590.1	Autophagy-related protein 13	autophagy-related protein 13a-like
Storvum004942t1	-0.574182	-0.603216	-0.697708	-0.630887	-0.371049	-0.0888025	-0.271894	0.925809	2.31193	AT2G44380.1	Cysteine/Histidine-rich C1 domain family protein	uncharacterized LOC107857153
Storvum004995t1	-0.564342	-0.393638	-0.525855	-0.584664	-0.459513	0.460956	-0.472797	0.0379334	2.50192	AT1G51680.1	4-coumarate:CoA ligase 1	4-coumarate--CoA ligase 2-like
Storvum005000t1	-0.857832	-0.716558	-0.720364	-0.716854	0.0551131	0.241402	-0.434065	1.06983	2.07933	AT2G12550.1	ubiquitin-associated (UBA)/TS-N domain-containing protein	NEDD8 ultimate buster 1
Storvum005017t1	-0.787966	-0.571703	-0.63413	-0.612764	-0.480633	0.492137	-0.272749	0.535318	2.33249	AT3G63300.1	FORKED 1	VAN3-binding protein
Storvum005018t1	-0.911642	-0.316466	-0.545156	-0.75883	-0.531498	-0.0370942	-0.146281	1.06712	2.17985	AT5G62570.2	Calmodulin binding protein-like	calmodulin-binding protein 60 A
Storvum005068t1	-0.947273	-0.477491	-0.785193	-0.889947	0.0613099	-0.137639	-0.0906036	1.4108	1.85604	AT2G31870.1	Poly (ADP-ribose) glycohydrolase (PARG)	poly(ADP-ribose) glycohydrolase 1-like
Storvum005075t1	-0.599138	-0.847223	-0.59725	0.515846	-0.553114	-1.04527	0.258896	0.831819	2.03543	AT1G54610.3	Protein kinase superfamily protein	probable serine/threonine-protein kinase At1g54610
Storvum005087t1	-0.8194	-0.464062	-0.510969	-0.927031	-0.165141	0.613082	-0.638496	0.769709	2.14231	AT3G12580.1	heat shock protein 70	heat shock cognate 70 kDa protein 2-like
Storvum005104t1	-0.901375	-0.840782	-0.855323	-0.729602	0.176594	-0.0646355	0.0906001	1.18028	1.94424	AT5G07990.1	Cytochrome P450 superfamily protein	cytochrome P450 71A1-like
Storvum005117t1	-0.431961	-0.420896	-0.43056	-0.426261	-0.40934	-0.33309	-0.346791	0.184237	2.61466	AT1G30760.1	FAD-binding Berberine family protein	flavin-dependent oxidoreductase FOX2-like
Storvum005129t1	-0.767439	-0.728565	-0.63293	-0.745341	0.0364434	0.222871	-0.552765	1.05931	2.10841	AT1G26610.1	C2H2-like zinc finger protein	zinc finger protein zat1
Storvum005131t1	-0.499372	-0.553721	-0.336934	-0.863276	0.222466	-0.275145	-0.821543	0.895025	2.2325	AT4G38650.1	Glycosyl hydrolase family 10 protein	endo-1,4-beta-xylanase A-like
Storvum005137t1	-0.942222	-0.816607	-0.55676	-0.891118	0.112197	0.149559	-0.0583594	0.871972	2.13134	AT1G20560.1	acyl activating enzyme 1	probable acyl-activating enzyme 1, peroxisomal
Storvum005139t1	-1.33092	0.0667171	-0.837985	-0.912609	0.230225	0.113728	-0.258936	1.10132	1.82845	AT2G17890.1	calcium-dependent protein kinase 16	calcium-dependent protein kinase 28-like
Storvum005144t1	-0.54082	-0.461667	-0.142556	-0.552361	-0.553834	0.259847	-1.00185	0.686916	2.30633	AT2G32990.1	glycosyl hydrolase 9B8	endoglucanase 11
Storvum005158t1	-0.700479	-0.611139	-0.630555	-0.657864	-0.0964019	-0.00784639	-0.551122	1.03884	2.21657	AT3G14660.1	cytochrome P450, family 72, subfamily A, polypeptide 13	cytochrome P450 CYP72A219-like
Storvum005202t1	-0.890942	-0.941135	-0.939692	-0.850807	0.0847893	0.530472	0.0530213	1.30645	1.64784	AT4G34480.1	O-Glycosyl hydrolases family 17 protein	glucan endo-1,3-beta-D-glucosidase
Storvum005230t1	-0.404176	-0.763091	-0.696101	-0.591621	-0.806089	-0.320946	0.504338	0.957232	2.12045	AT1G20510.1	OPC-8:0 CoA ligase1	4-coumarate--CoA ligase-like 5
Storvum005271t1	-0.510434	-0.522246	-0.53479	-0.52921	-0.231501	-0.316696	-0.471318	0.644509	2.47169	AT5G23960.2	terpene synthase 21	5-epiaristolochene synthase
Storvum005296t1	-0.78631	-0.591757	-0.643754	-0.567624	-0.425434	-0.349141	-0.0173626	1.31998	2.0614	AT1G62300.1	WRKY family transcription factor	probable WRKY transcription factor 31 isoform X1
Storvum005313t1	-1.05001	-0.548123	-0.611053	-1.01702	0.0724374	0.393777	-0.367869	1.53313	1.59474	AT4G20840.1	FAD-binding Berberine family protein	reticuline oxidase-like protein
Storvum005318t1	-0.492717	-0.457522	-0.448165	-0.467916	-0.342703	-0.130825	-0.433038	0.169565	2.60332	AT3G14690.1	cytochrome P450, family 72, subfamily A, polypeptide 15	cytochrome P450 CYP72A219-like
Storvum005321t1	-0.870507	-0.769853	-0.878088	-0.760669	0.418899	0.0935143	-0.221341	0.945175	2.04287	AT5G57580.1	Calmodulin-binding protein	calmodulin-binding protein 60 C
Storvum005336t1	-0.607721	-0.534702	-0.548891	-0.517887	-0.406979	-0.121948	-0.503612	0.88374	2.358	AT2G25270.1		PREDICTED: uncharacterized protein LOC102580528
Storvum005338t1	-0.756195	-0.706659	-0.728599	-0.91377	-0.0795204	0.575209	-0.293379	0.770922	2.13199	AT1G11910.1	aspartic proteinase A1	cyprosin-like
Storvum005342t1	-0.811521	-0.590089	-0.696706	-0.651726	-0.0611022	-0.191679	-0.410388	1.54978	1.86343	AT4G17230.1	SCARECROW-like 13	scarecrow-like protein 13
Storvum005358t1	-0.525985	-0.610005	-0.592035	-0.64557	-0.348811	-0.349621	-0.332289	1.23581	2.16851	AT5G16340.1	AMP-dependent synthetase and ligase family protein	probable acyl-activating enzyme 6
Storvum005359t1	-0.759215	-0.598003	-0.781108	-0.349846	-0.521116	-0.660435	0.74636	0.830947	2.09241	AT2G46620.1	P-loop containing nucleoside triphosphate hydrolases superfamily protein	AAA-ATPase At2g46620-like
Storvum005388t1	-0.597197	-0.593998	-0.589772	-0.586623	-0.288952	-0.34859	-0.443738	1.37138	2.07749	AT5G23960.2	terpene synthase 21	germacrene C synthase-like
Storvum005411t1	-0.557375	-0.830109	-0.752474	-0.857488	0.356291	0.248009	-0.457652	0.638848	2.21195	AT5G04220.2	Calcium-dependent lipid-binding (CaLB domain) family protein	synaptotagmin-3-like isoform X1
Storvum005452t1	-0.592838	-0.770234	-0.671612	-0.712139	-0.271214	-0.200795	-0.187114	1.43098	1.97496	AT5G65890.1	ACT domain repeat 1	ACT domain-containing protein ACR1
Storvum005476t1	-0.793801	-0.721549	-0.763402	-0.634502	-0.0727117	-0.0636427	-0.245172	1.21924	2.07555	AT4G37370.1	cytochrome P450, family 81, subfamily D, polypeptide 8	cytochrome P450 81F3-like
Storvum005494t1	-0.565961	-0.53473	-0.563201	-0.741035	-0.29702	0.240788	-0.513928	0.567888	2.4072	AT4G16820.1	alpha/beta-Hydrolases superfamily protein	phospholipase A1-Ibeta2, chloroplastic-like
Storvum005511t1	-0.536758	-0.544476	-0.557733	-0.524306	-0.329064	0.315509	-0.385024	0.017627	2.54423	AT5G44160.1	C2H2-like zinc finger protein	protein indeterminate-domain 2-like
Storvum005534t1	-0.712038	-0.80209	-0.796861	-0.683114	-0.355012	0.196852	0.0159218	0.991687	2.14465	AT2G17760.1	Eukaryotic aspartyl protease family protein	aspartyl protease family protein 1-like
Storvum005537t1	-0.98194	-0.694849	-0.799722	-0.728386	-0.109308	0.754957	-0.289601	0.850346	1.9985	AT1G07710.1	Ankyrin repeat family protein	ankyrin repeat-containing protein At5g02620-like
Storvum005549t1	-0.964345	-0.729221	-1.15075	-0.549743	0.470815	0.693178	-0.528836	1.13021	1.62869	AT5G65200.1	plant U-box 38	U-box domain-containing protein 38-like
Storvum005560t1	-0.449955	-0.441488	-0.448888	-0.430913	-0.390309	-0.309276	-0.433175	0.319928	2.58408	AT3G26300.1	cytochrome P450, family 71, subfamily B, polypeptide 34	cytochrome P450 71D7-like
Storvum005584t1	-0.582092	-0.789835	-0.585635	-0.68677	0.546387	0.1001	-0.684568	0.379999	2.30242	AT4G31970.1	cytochrome P450, family 82, subfamily C, polypeptide 2	nicotine N-demethylase
Storvum005598t1	-0.702427	-0.554717	-0.787975	-0.663321	-0.177897	-0.144816	-0.359764	1.37391	2.017	AT3G14690.1	cytochrome P450, family 72, subfamily A, polypeptide 15	cytochrome P450 CYP72A219-like
Storvum005620t1	-0.218273	0.331385	-0.767823	-0.581699	-0.878993	0.193608	-0.316465	-0.20364	2.4419	AT5G38450.1	cytochrome P450, family 735, subfamily A, polypeptide 1	cytokinin hydroxylase-like
Storvum005625t1	-0.748991	-0.830103	-0.740925	-0.721608	-0.12687	0.794034	-0.387993	0.65063	2.11183	AT3G05030.1	sodium hydrogen exchanger 2	Na+/H+ antiporter
Storvum005679t1	-0.958629	-0.600211	-0.604973	-0.676528	-0.214564	-0.172755	-0.108369	1.31807	2.01796	AT2G38470.1	WRKY DNA-binding protein 33	double WRKY type transfactor (homologous to WRKY31 in tomato)
Storvum005712t1	-0.496122	-0.509211	-0.527282	-0.618364	-0.391608	-0.110091	-0.421264	0.597111	2.47683	AT5G22740.1	cellulose synthase-like A02	glucomannan 4-beta-mannosyltransferase 2-like
Storvum005752t1	-0.708004	-0.63112	-0.742243	-0.838617	-0.0368869	0.330462	-0.4468	0.898749	2.17446	AT5G10600.1	cytochrome P450, family 81, subfamily K, polypeptide 2	isoflavone 2'-hydroxylase-like
Storvum005756t1	-0.908476	-0.874925	-0.911431	-0.824766	0.61143	0.647387	-0.465536	1.06977	1.65655	AT1G55120.1	beta-fructofuranosidase 5	beta-fructofuranosidase, insoluble isoenzyme CWINV3-like
Storvum005775t1	-0.682379	-0.457125	-0.611514	-0.55061	-0.319519	-0.361762	-0.46935	1.38264	2.06962	AT1G61560.1	Seven transmembrane MLO family protein	MLO-like protein 6
Storvum005797t1	-1.00931	-0.324562	-0.809903	-0.695639	-0.356745	0.363894	-0.24575	0.956358	2.12165	AT5G10600.1	cytochrome P450, family 81, subfamily K, polypeptide 2	cytochrome P450 81E8-like
Storvum005803t1	-0.746276	-0.592575	-0.615238	-0.576723	-0.55237	-0.0276631	-0.179439	1.08401	2.20628	AT1G23800.1	aldehyde dehydrogenase 2B7	aldehyde dehydrogenase family 2 member B7, mitochondrial-like
Storvum005814t2	-0.737379	-0.723807	-0.684065	-1.26278	0.0900644	0.672576	-0.2941	1.50533	1.43416	AT3G46730.1	NB-ARC domain-containing disease resistance protein	putative late blight resistance protein homolog R1A-3
Storvum005825t1	-0.754749	-0.727543	-0.814372	-0.538399	-0.194559	0.450603	-0.453883	0.844955	2.18795	AT3G18830.1	polyol/monosaccharide transporter 5	polyol transporter 5-like
Storvum005830t1	-0.584256	-0.407257	-0.721748	-0.641723	-0.440661	-0.333425	-0.262501	1.22973	2.16184	AT5G66730.1	C2H2-like zinc finger protein	protein indeterminate-domain 2-like
Storvum005836t1	-0.619163	-0.587388	-0.471532	-0.788547	-1.10095	0.481607	-0.0412314	1.34908	1.77812	AT2G30100.1	pentatricopeptide (PPR) repeat-containing protein	pentatricopeptide repeat-containing protein At2g30100, chloroplastic
Storvum005843t1	-0.748657	-0.529371	-0.75183	-0.765006	-0.0481276	0.597153	-0.576258	0.593829	2.22827	AT2G30490.1	cinnamate-4-hydroxylase	cytochrome P450 CYP73A100-like
Storvum005847t1	-0.72366	-0.620431	-0.626822	-0.696905	0.175912	0.0217742	-0.634356	0.859404	2.24508	AT1G30700.1	FAD-binding Berberine family protein	reticuline oxidase-like protein
Storvum005856t1	-0.963739	-0.823115	-0.589844	-0.632435	0.399572	0.0258064	-0.601686	1.43472	1.75072	AT3G61880.2	cytochrome p450 78a9	cytochrome P450 78A3-like
Storvum005869t1	-0.598768	-0.511368	-0.849302	-0.478357	0.11391	-0.938036	0.746149	0.305083	2.21069	AT4G23030.1	MATE efflux family protein	protein DETOXIFICATION 49-like
Storvum005876t1	-0.824592	-0.558251	-0.683501	-0.759058	-0.0184685	0.049448	-0.299731	0.810344	2.28381	AT5G10600.1	cytochrome P450, family 81, subfamily K, polypeptide 2	cytochrome P450 81E8-like
Storvum005886t1	-0.752283	-0.670538	-0.709297	-0.52861	0.0370342	-0.048386	-0.543199	1.00178	2.2135	AT1G48480.1	receptor-like kinase 1	probable inactive receptor kinase At1g48480
Storvum005907t1	-0.880758	-0.950606	-0.835714	-0.589654	0.37856	0.115809	-0.382515	1.45769	1.68719	AT2G24100.1		PREDICTED: uncharacterized protein LOC102579955 isoform X1
Storvum005910t1	-0.905873	-0.657403	-0.728412	-0.763576	-0.18808	0.752347	-0.273692	0.628843	2.13585	AT4G01070.1	UDP-Glycosyltransferase superfamily protein	hydroquinone glucosyltransferase-like
Storvum005923t1	-0.836775	-0.826741	-0.792476	-0.6133	0.0522314	-0.26075	-0.00331624	1.35903	1.9221	AT3G48990.1	AMP-dependent synthetase and ligase family protein	oxalate--CoA ligase-like
Storvum005926t1	-0.508169	-0.435951	-0.579017	-0.972757	-0.200308	-0.322747	-0.428312	1.70564	1.74162	AT2G41640.1	Glycosyltransferase family 61 protein	EGF domain-specific O-linked N-acetylglucosamine transferase-like
Storvum005941t1	-0.848082	-0.501252	-0.553747	-0.70486	-0.249665	-0.222074	-0.304613	1.30817	2.07613	AT2G15480.1	UDP-glucosyl transferase 73B5	scopoletin glucosyltransferase-like
Storvum005952t1	-0.952943	-0.838506	-0.745945	-0.899898	0.420756	0.454503	-0.309624	0.977637	1.89402	AT4G23100.3	glutamate-cysteine ligase	glutamate--cysteine ligase, chloroplastic
Storvum005958t1	-0.816643	-0.758709	-0.687633	-0.666888	-0.198157	-0.236629	0.00598989	1.45103	1.90764	AT5G26340.1	Major facilitator superfamily protein	sugar transport protein 13
Storvum006004t1	-0.782435	-0.11563	-0.704879	-0.7468	-0.905304	0.178873	0.0302309	0.879356	2.16659	AT3G47420.1	phosphate starvation-induced gene 3	putative glycerol-3-phosphate transporter 1
Storvum006012t1	-0.660829	-0.591786	-0.5855	-0.814211	-0.209194	0.368024	-0.473287	0.645764	2.32102	AT4G35470.1	plant intracellular ras group-related LRR 4	plant intracellular Ras-group-related LRR protein 5-like
Storvum006033t1	-0.932868	-0.54698	-0.809528	-0.907774	0.231493	0.385587	-0.414034	0.999472	1.99463	AT3G14690.1	cytochrome P450, family 72, subfamily A, polypeptide 15	cytochrome P450 CYP72A219-like
Storvum006048t1	-0.857755	-0.698091	-0.869571	-0.771097	0.642855	0.634385	-0.774863	0.91068	1.78346	AT3G14680.1	cytochrome P450, family 72, subfamily A, polypeptide 14	cytochrome P450 72A15-like
Storvum006060t1	-0.272337	0.0213249	-0.614955	-0.502332	-0.463702	-0.0446831	-0.4008	-0.331588	2.60907	AT1G04220.1	3-ketoacyl-CoA synthase 2	3-ketoacyl-CoA synthase 20-like
Storvum006070t1	-0.689717	-0.685885	-0.688263	-0.64894	-0.142875	-0.280368	-0.303062	1.5546	1.88451	AT3G48270.1	cytochrome P450, family 71, subfamily A, polypeptide 26	cytochrome P450 71A6-like
Storvum006080t1	-0.52893	-0.514618	-0.393153	-0.51603	-0.22269	0.142986	-0.466052	-0.0972491	2.59574	AT4G35090.1	catalase 2	catalase isozyme 1
Storvum006100t1	-0.820569	-0.737957	-0.73456	-0.663618	0.12357	-0.165876	-0.323268	1.4003	1.92198	AT4G31940.1	cytochrome P450, family 82, subfamily C, polypeptide 4	cytochrome P450 CYP82D47-like
Storvum006104t1	-0.327006	-0.45367	-0.492513	-0.35391	-0.577196	-0.47428	-0.454131	0.658562	2.47414	AT5G62570.1	Calmodulin binding protein-like	calmodulin-binding protein 60 A-like
Storvum006111t1	-0.764144	-0.136489	-0.526557	-0.571164	-0.547941	-0.00485901	-0.691612	1.00591	2.23685	AT1G78130.1	Major facilitator superfamily protein	protein spinster homolog 3-like
Storvum006144t1	-0.753812	-0.633122	-0.705556	-0.715318	0.126997	0.122979	-0.531236	0.860136	2.22893	AT3G14690.1	cytochrome P450, family 72, subfamily A, polypeptide 15	cytochrome P450 CYP72A219-like
Storvum006151t1	-0.865901	-0.714534	-0.919164	-0.544744	0.106611	0.133951	-0.326086	1.03372	2.09615	AT4G26270.1	phosphofructokinase 3	ATP-dependent 6-phosphofructokinase 6-like isoform X2
Storvum006158t1	-0.309151	-0.299893	-0.327329	-0.159968	-0.31439	-0.734595	-0.847784	0.536036	2.45707	AT3G48980.1	Arabidopsis thaliana protein of unknown function (DUF821)	O-glucosyltransferase rumi homolog
Storvum006163t1	-0.54932	-0.562472	-0.583	-0.659995	-0.232822	-0.504937	-0.310444	1.24835	2.15464	AT1G19250.1	flavin-dependent monooxygenase 1	probable flavin-containing monooxygenase 1
Storvum006179t1	-0.919345	-0.562939	-0.786517	-0.883217	0.278896	0.502913	-0.615581	1.12404	1.86175	AT2G18193.1	P-loop containing nucleoside triphosphate hydrolases superfamily protein	AAA-ATPase At2g18193-like
Storvum006188t1	-0.44335	-0.731576	-1.02914	-0.73602	0.809758	0.19655	-0.874801	1.04115	1.76742	AT2G45830.1	downstream target of AGL15 2	O-glucosyltransferase rumi-like
Storvum006194t1	-0.424723	-0.494755	-0.417618	-0.325016	-0.939004	-0.383889	-0.147514	0.748459	2.38406	AT3G52970.1	cytochrome P450, family 76, subfamily G, polypeptide 1	cytochrome P450 76A1-like
Storvum006220t1	-0.702666	-0.479161	-0.631515	-0.601559	-0.296131	0.315798	-0.626456	0.682954	2.33874	AT3G26210.1	cytochrome P450, family 71, subfamily B, polypeptide 23	cytochrome P450 71A1-like
Storvum006223t3	-0.710013	-0.530822	-0.543329	-0.712512	-0.0590754	0.349497	-0.676352	0.526582	2.35602	AT5G12890.1	UDP-Glycosyltransferase superfamily protein	UDP-glycosyltransferase 92A1-like
Storvum006227t1	-0.64713	-0.326	-0.803501	-1.14057	-0.142302	0.302903	-0.267242	0.89014	2.1337	AT1G05640.1	Ankyrin repeat family protein	ankyrin repeat, PH and SEC7 domain containing protein secG-like
Storvum006228t1	-1.01666	-0.379842	-0.851562	-0.671014	0.000165795	0.223456	-0.496925	1.2397	1.95268	AT5G07990.1	Cytochrome P450 superfamily protein	cytochrome P450 71A1-like
Storvum006245t1	-1.09585	-0.312775	-0.721646	-0.942229	0.380203	0.465934	-0.116162	0.128698	2.21382	AT3G45290.1	Seven transmembrane MLO family protein	MLO-like protein 3
Storvum006249t1	-0.826734	-0.639804	-0.267837	-0.764212	-0.381094	0.0752364	-0.321796	0.818047	2.30819	AT5G13800.1	pheophytinase	pheophytinase, chloroplastic-like
Storvum006255t1	-0.877182	-0.243071	-0.353682	-0.870754	-0.420486	0.323114	-0.385838	0.449695	2.3782	AT5G65380.1	MATE efflux family protein	protein DETOXIFICATION 27-like
Storvum006257t1	-0.578212	-0.562841	-0.563136	-0.575626	-0.317353	-0.338854	-0.3906	1.03121	2.29541	AT4G36220.1	ferulic acid 5-hydroxylase 1	cytochrome P450 CYP736A12-like
Storvum006297t1	-0.928047	-0.88173	-0.67907	-0.614995	0.233047	-0.283649	-0.0896698	1.38021	1.86391	AT2G46620.1	P-loop containing nucleoside triphosphate hydrolases superfamily protein	AAA-ATPase At2g46620-like
Storvum006321t1	-0.795225	-0.592271	-0.693662	-0.752677	-0.0464285	-0.365178	-0.134521	1.46254	1.91743	AT5G63450.1	cytochrome P450, family 94, subfamily B, polypeptide 1	cytochrome P450 94A1-like
Storvum006324t1	-1.03313	-0.721746	-0.743873	-0.762325	0.291648	-0.133316	-0.067632	1.31665	1.85372	AT5G22860.1	Serine carboxypeptidase S28 family protein	lysosomal Pro-X carboxypeptidase-like
Storvum006325t1	-0.97464	-0.790492	-0.846256	-0.840248	0.216026	0.172284	0.0284948	1.11693	1.9179	AT2G38060.1	phosphate transporter 4;2	probable anion transporter 3, chloroplastic
Storvum006346t1	-0.476939	-0.869221	-0.599954	-0.197053	-0.529827	-0.158146	-0.469517	1.08249	2.21816	AT2G01570.1	GRAS family transcription factor family protein	DELLA protein GAI-like
Storvum006347t1	-0.864574	-0.262798	-0.755998	-0.707814	-0.158495	0.487553	-0.413324	0.313459	2.36199	AT3G52970.1	cytochrome P450, family 76, subfamily G, polypeptide 1	cytochrome P450 76A2-like
Storvum006362t1	-0.908496	0.143156	-0.398573	-1.00323	-0.672707	0.474126	-0.193777	0.280153	2.27935	AT3G47420.1	phosphate starvation-induced gene 3	putative glycerol-3-phosphate transporter 1
Storvum006372t1	-0.880304	-0.78183	-0.604003	-0.60822	-0.545206	0.701959	-0.011612	0.538588	2.19063	AT3G17510.1	CBL-interacting protein kinase 1	CBL-interacting serine/threonine-protein kinase 1-like
Storvum006378t1	-1.00346	-0.579546	-0.784152	-0.903422	0.133496	-0.202326	0.214977	1.21574	1.9087	AT5G40010.1	AAA-ATPase 1	AAA-ATPase At3g28510-like
Storvum006380t1	-0.674939	-0.66741	-0.670984	-0.612007	-0.202506	-0.440305	-0.154179	1.42883	1.9935	AT3G26300.1	cytochrome P450, family 71, subfamily B, polypeptide 34	premnaspirodiene oxygenase-like
Storvum006396t1	-0.104131	-0.873481	-0.741182	-0.686387	-0.471029	-0.408352	0.0741735	1.03148	2.17891	AT5G54570.1	beta glucosidase 41	putative beta-glucosidase 41
Storvum006400t1	-0.802301	-0.699249	-0.686248	-0.623508	0.108674	-0.111771	-0.300033	0.834897	2.27954	AT5G07990.1	Cytochrome P450 superfamily protein	flavonoid 3'-monooxygenase-like
Storvum006428t1	-0.684593	-0.573052	-0.605064	-0.646969	-0.17217	0.115001	-0.535309	0.751967	2.35019	AT3G26300.1	cytochrome P450, family 71, subfamily B, polypeptide 34	premnaspirodiene oxygenase-like
Storvum006435t1	-0.628458	-0.715872	-0.58115	-0.182525	-0.503527	0.0186432	-0.400131	0.540361	2.45266	AT2G45550.1	cytochrome P450, family 76, subfamily C, polypeptide 4	probable (S)-N-methylcoclaurine 3'-hydroxylase isozyme 2
Storvum006466t1	-0.666501	-0.611161	-0.588478	-0.644175	-0.308798	0.336822	-0.456518	0.551396	2.38741	AT5G36110.1	cytochrome P450, family 716, subfamily A, polypeptide 1	beta-amyrin 28-oxidase-like
Storvum006472t1	-0.711804	-0.932611	-0.532833	-0.750161	-0.0868417	0.17617	-0.0376787	0.542914	2.33285	AT3G45010.1	serine carboxypeptidase-like 48	serine carboxypeptidase-like
Storvum006476t1	-1.02838	-0.672979	-0.257045	-0.693463	-0.0753984	0.654996	-0.908472	1.14387	1.83687	AT5G04660.1	cytochrome P450, family 77, subfamily A, polypeptide 4	cytochrome P450 77A1-like
Storvum006492t1	-0.914301	-0.837637	-0.852801	-0.848659	0.863029	0.225367	-0.414987	1.08756	1.69243	AT3G21760.1	UDP-Glycosyltransferase superfamily protein	UDP-glucose flavonoid 3-O-glucosyltransferase 6-like
Storvum006510t1	-0.773318	-0.933199	-0.893178	-0.817926	0.236311	0.751107	-0.248038	0.708116	1.97013	AT3G23280.1	XB3 ortholog 5 in Arabidopsis thaliana	putative E3 ubiquitin-protein ligase XBAT35 isoform X1
Storvum006516t1	-0.91658	-0.829262	-0.787785	-0.789283	0.452351	-0.129144	-0.0736907	1.16318	1.91021	AT3G50930.1	cytochrome BC1 synthesis	AAA-ATPase At3g50940-like
Storvum006517t3	-0.721296	-0.691351	-0.702294	-0.591673	-0.0771478	-0.27559	-0.222554	1.07457	2.20734	AT3G50930.1	cytochrome BC1 synthesis	AAA-ATPase At3g50940-like
Storvum006523t1	-0.823707	-0.739447	-0.698058	-0.704129	0.141385	0.166222	-0.488112	1.04491	2.10094	AT5G36220.1	cytochrome p450 81d1	Isoflavone 2'-hydroxylase
Storvum006530t1	-0.775526	-0.73137	-0.740023	-0.641457	-0.0612376	-0.0424876	-0.346551	1.3487	1.98995	AT5G56960.1	basic helix-loop-helix (bHLH) DNA-binding family protein	putative transcription factor bHLH041
Storvum006531t1	-0.519725	-0.484583	-0.404306	-0.497661	-0.41935	-0.0890813	-0.516347	0.384325	2.54673	AT4G02290.1	glycosyl hydrolase 9B13	endoglucanase 1-like
Storvum006541t1	-0.7926	-0.646868	-0.674377	-0.738875	-0.04426	0.3046	-0.469936	0.842626	2.21969	AT5G65380.1	MATE efflux family protein	protein DETOXIFICATION 27-like
Storvum006553t1	-0.664765	-0.343466	-0.435172	-0.710007	-0.233941	-0.0877061	-0.416029	0.365742	2.52534	AT4G31500.1	cytochrome P450, family 83, subfamily B, polypeptide 1	cytochrome P450 83B1-like
Storvum006561t1	-0.639237	-0.761524	-0.710749	-0.58927	-0.290165	0.607372	-0.5093	0.652014	2.24086	AT3G24503.1	aldehyde dehydrogenase 2C4	aldehyde dehydrogenase family 2 member C4
Storvum006580t1	0.633221	-0.439895	-0.544605	-0.412532	-1.70874	0.320251	0.753249	-0.389123	1.78818	AT2G45550.1	cytochrome P450, family 76, subfamily C, polypeptide 4	geraniol 8-hydroxylase-like
Storvum006581t1	-0.614641	-0.498564	-0.603909	-0.702375	-0.470754	0.247773	-0.509869	0.867642	2.2847	AT3G24503.1	aldehyde dehydrogenase 2C4	Aldehyde dehydrogenase family 2 member C4
Storvum006585t1	-0.413262	-0.459187	-0.761481	-0.761705	-0.499485	0.0534423	-0.35311	0.898125	2.29666	AT1G62300.1	WRKY family transcription factor	WRKY transcription factor 6
Storvum006596t1	-0.591545	-0.568162	-0.636227	-0.615836	-0.295178	-0.273873	-0.344216	1.05644	2.2686	AT5G57260.1	cytochrome P450, family 71, subfamily B, polypeptide 10	cytochrome P450 CYP736A12-like
Storvum006609t1	-0.877928	-0.807872	-0.926514	-0.789711	0.949058	0.307048	-0.557415	1.09204	1.61129	AT2G36800.1	don-glucosyltransferase 1	UDP-glycosyltransferase 73C3-like
Storvum006614t1	-0.359377	-0.44696	-0.870552	-0.225792	-1.19224	-0.210733	0.159355	1.11413	2.03217	AT2G45550.1	cytochrome P450, family 76, subfamily C, polypeptide 4	geraniol 8-hydroxylase-like
Storvum006638t1	-0.953932	-0.645531	-0.857125	-0.775675	0.0843874	0.0620311	-0.103095	1.25484	1.9341	AT4G34131.1	UDP-glucosyl transferase 73B3	scopoletin glucosyltransferase
Storvum006657t1	-0.534777	-0.530383	-0.533014	-0.526766	-0.314903	-0.348364	-0.490227	0.919419	2.35901	AT3G26310.1	cytochrome P450, family 71, subfamily B, polypeptide 35	premnaspirodiene oxygenase-like
Storvum006673t1	-0.919309	-0.738656	-0.771724	-0.763835	0.172871	0.20706	-0.148635	0.792635	2.16959	AT2G02010.1	glutamate decarboxylase 4	glutamate decarboxylase 4
Storvum006698t1	-0.87974	-0.461911	-0.736228	-0.715298	-0.32502	0.656066	-0.0692095	0.213454	2.31789	AT2G45550.1	cytochrome P450, family 76, subfamily C, polypeptide 4	geraniol 8-hydroxylase-like
Storvum006700t1	-0.832367	-0.613382	-0.567781	-0.784373	-0.24517	0.241881	-0.318177	0.885805	2.23356	AT3G53150.1	UDP-glucosyl transferase 73D1	UDP-glycosyltransferase 73D1-like
Storvum006713t1	-0.826645	-0.671097	-0.731499	-0.676015	-0.338251	0.241488	-0.160439	1.00021	2.16224	AT2G27770.1	Plant protein of unknown function (DUF868)	putative mediator of RNA polymerase II transcription subunit 26
Storvum006715t1	-0.939574	-0.678901	-0.56222	-0.976866	0.363519	0.472463	-0.5546	0.896431	1.97975	AT3G50930.1	cytochrome BC1 synthesis	AAA-ATPase At3g50940-like
Storvum006726t1	-0.71465	-0.67858	-0.537253	-0.752482	-0.183123	0.236087	-0.375937	0.658721	2.34722	AT5G52450.1	MATE efflux family protein	protein DETOXIFICATION 16-like
Storvum006801t1	-0.394228	-0.720224	-0.312321	-0.725377	-0.828421	0.50891	-0.264954	0.382878	2.35374	AT4G35090.1	catalase 2	catalase isozyme 3
Storvum006828t1	-0.759703	-0.751359	-0.875361	-0.676464	-0.0987537	0.11967	-0.154223	1.10883	2.08736	AT4G12070.1		PREDICTED: uncharacterized protein LOC102583273
Storvum006833t1	-0.858248	-0.26793	-0.328169	-0.796197	0.000136508	-0.316734	-0.376213	0.50305	2.4403	AT1G76430.1	phosphate transporter 1;9	probable inorganic phosphate transporter 1-9
Storvum006840t1	-0.808467	-0.210881	-0.813593	-0.372143	0.122044	-0.406175	-0.626975	0.825567	2.29062	AT4G22990.2	Major Facilitator Superfamily with SPX (SYG1/Pho81/XPR1) domain-containing protein	SPX domain-containing membrane protein At4g22990-like
Storvum006852t1	-0.488486	-0.337373	-0.751634	-0.74565	-0.553403	-0.100514	-0.367176	1.18045	2.16379	AT4G26270.1	phosphofructokinase 3	ATP-dependent 6-phosphofructokinase 6-like
Storvum006884t1	-0.759561	-0.590509	-0.731585	-0.85364	-0.700972	0.376648	0.1075	1.26163	1.89049	AT2G43020.1	polyamine oxidase 2	probable polyamine oxidase 2
Storvum006922t1	-0.375486	-0.790517	-0.7472	-0.464737	-0.337812	-0.42411	-0.189385	1.1224	2.20684	AT1G70710.1	glycosyl hydrolase 9B1	Endoglucanase 8
Storvum006926t1	-0.561733	-0.710141	-0.501087	-0.810521	-0.285888	-0.194266	-0.339092	1.34896	2.05377	AT1G35710.1	Protein kinase family protein with leucine-rich repeat domain	receptor-like protein Cf-9
Storvum006928t1	-0.810568	-0.669157	-0.761599	-0.656578	0.0487923	0.365808	-0.513988	0.794434	2.20286	AT1G07530.1	SCARECROW-like 14	scarecrow-like protein 14
Storvum006942t1	-0.804969	-0.681464	-0.648439	-0.779907	-0.0355228	0.442646	-0.375631	0.615831	2.26746	AT1G22360.1	UDP-glucosyl transferase 85A2	7-deoxyloganetin glucosyltransferase-like
Storvum006971t1	-0.744712	-0.60981	-0.749357	-0.5952	-0.0819943	-0.165439	-0.36374	1.14894	2.16131	AT1G47670.1	Transmembrane amino acid transporter family protein	lysine histidine transporter-like 8
Storvum007000t1	-0.469552	-0.782105	-0.454473	-0.245214	-0.10779	-0.206924	-0.678725	0.459924	2.48486	AT5G38200.1	Class I glutamine amidotransferase-like superfamily protein	putative glutamine amidotransferase PB2B2.05
Storvum007005t1	-0.707464	-0.686743	-0.708762	-0.636325	-0.0665534	-0.401054	-0.188125	1.41746	1.97757	AT1G01480.1	1-amino-cyclopropane-1-carboxylate synthase 2	1-aminocyclopropane-1-carboxylate synthase
Storvum007013t1	-0.754353	-0.570115	-0.728906	-0.777744	-0.0765285	0.0291554	-0.416201	1.22173	2.07296	AT4G05320.4	polyubiquitin 10	polyubiquitin
Storvum007016t1	-0.920749	-0.624649	-0.697475	-0.910075	0.293869	0.623152	-0.573964	0.815253	1.99464	AT4G21540.1	sphingosine kinase 1	sphingosine kinase 1-like isoform X1
Storvum007023t1	-0.490883	-0.409334	-0.262132	-0.433956	-0.568738	-0.549974	-0.544981	0.889151	2.37085	AT3G53190.1	Pectin lyase-like superfamily protein	probable pectate lyase 12
Storvum007035t1	-0.799648	-0.86274	-0.787743	-0.927374	0.147297	0.149206	-0.048097	1.25328	1.87582	AT3G02360.1	6-phosphogluconate dehydrogenase family protein	6-phosphogluconate dehydrogenase, decarboxylating 3
Storvum007036t1	-1.21282	0.119644	-0.614428	-0.510174	-0.490658	0.586223	-0.435579	0.3219	2.23589	AT3G21790.1	UDP-Glycosyltransferase superfamily protein	anthocyanidin 3-O-glucosyltransferase 2-like
Storvum007040t1	-1.09803	-0.701485	0.164964	-1.08113	-0.208877	0.32019	-0.197435	0.695227	2.10659	AT5G43060.1	Granulin repeat cysteine protease family protein	cysteine proteinase RD21A-like
Storvum007090t1	-0.90001	-0.715071	-0.788727	-0.838072	0.281622	0.32471	-0.342467	0.933185	2.04483	AT3G21800.1	UDP-glucosyl transferase 71B8	anthocyanidin 3-O-glucosyltransferase 2-like
Storvum007093t1	-0.612815	-0.462022	-0.713237	-0.690367	-0.352019	0.583042	-0.383898	0.231099	2.40022	AT3G13810.1	indeterminate(ID)-domain 11	protein indeterminate-domain 7 isoform X1
Storvum007103t1	-0.940738	-0.512905	-0.676098	-0.744711	-0.0620897	0.112765	-0.310718	0.929053	2.20544	AT3G21780.1	UDP-glucosyl transferase 71B6	UDP-glucose flavonoid 3-O-glucosyltransferase 6-like
Storvum007113t1	-0.648899	-0.630291	-0.582098	-0.639311	-0.348119	-0.0803866	-0.539334	1.75078	1.71765	AT2G18570.1	UDP-Glycosyltransferase superfamily protein	anthocyanidin 3-O-glucosyltransferase 5-like
Storvum007118t1	-0.784361	-0.609573	-0.686276	-0.682751	-0.0542202	-0.050026	-0.451611	1.2355	2.08332	AT5G13750.1	zinc induced facilitator-like 1	protein ZINC INDUCED FACILITATOR-LIKE 1-like isoform X1
Storvum007127t1	-0.777548	-0.585023	-0.751463	-0.676617	-0.260203	0.780217	-0.597714	0.769631	2.09872	AT3G21760.1	UDP-Glycosyltransferase superfamily protein	anthocyanidin 3-O-glucosyltransferase 2-like
Storvum007149t1	-1.06606	-0.960939	-0.800639	-0.922483	0.928128	0.635191	-0.244271	0.925281	1.50579	AT3G17180.1	serine carboxypeptidase-like 33	serine carboxypeptidase-like 33 isoform X1
Storvum007166t1	-0.941021	-0.87021	-0.918965	-0.800451	0.629193	0.0742464	-0.145803	1.36414	1.60887	AT3G50930.1	cytochrome BC1 synthesis	AAA-ATPase At3g50940-like
Storvum007167t1	-0.754362	-0.509877	-0.863203	-0.790988	-0.376653	0.531365	-0.388293	1.21711	1.9349	AT4G13980.1	winged-helix DNA-binding transcription factor family protein	heat stress transcription factor A-5
Storvum007176t1	-0.67095	-0.932473	-1.45608	-0.482971	-0.234001	0.890466	0.369922	0.960524	1.55556	AT2G22590.1	UDP-Glycosyltransferase superfamily protein	UDP-glycosyltransferase 91A1-like
Storvum007191t2	-0.729169	-0.588368	-0.422437	-0.803166	-0.440697	0.356922	-0.661723	1.38785	1.90078	AT1G15980.1	NDH-dependent cyclic electron flow 1	photosynthetic NDH subunit of subcomplex B 1, chloroplastic
Storvum007196t1	-0.635748	-0.552977	-0.617787	-0.592274	-0.33223	-0.0364474	-0.428269	0.837566	2.35817	AT5G25260.1	SPFH/Band 7/PHB domain-containing membrane-associated protein family	flotillin-like protein 4
Storvum007208t1	-0.797027	-0.588568	-0.777908	-0.742428	-0.158262	0.511331	-0.412007	0.771621	2.19325	AT4G37770.1	1-amino-cyclopropane-1-carboxylate synthase 8	1-aminocyclopropane-1-carboxylate synthase 3
Storvum007209t1	-0.849426	-0.719489	-0.811686	-0.802582	-0.201012	0.179415	-0.00850051	1.27304	1.94024	AT4G30340.1	diacylglycerol kinase 7	diacylglycerol kinase 7-like
Storvum007218t1	-0.911284	-0.795706	-0.737901	-0.717073	0.0938299	0.334734	-0.394502	1.17066	1.95724	AT5G49630.1	amino acid permease 6	amino acid permease 6-like
Storvum007238t1	-0.757457	-0.427746	-0.557644	-0.59257	-0.380899	-0.0576471	-0.432259	0.85947	2.34675	AT5G06839.3	bZIP transcription factor family protein	transcription factor HBP-1b(c38)-like
Storvum007249t1	-0.900012	-0.734897	-0.919759	-0.86807	0.537162	0.385617	-0.378578	1.03501	1.84353	AT2G29110.1	glutamate receptor 2.8	glutamate receptor 2.8-like
Storvum007261t1	-0.354341	-0.400278	-0.310437	-0.376607	-0.357748	-0.260947	-0.418219	-0.180809	2.65939	AT3G61490.3	Pectin lyase-like superfamily protein	probable polygalacturonase
Storvum007298t1	-0.847205	-0.443071	-0.7547	-0.622072	-0.267871	0.670097	-0.579737	0.639096	2.20546	AT5G53390.1	O-acyltransferase (WSD1-like) family protein	O-acyltransferase WSD1-like
Storvum007304t1	-0.717778	-0.692552	-0.61812	-0.594593	-0.346259	-0.0879291	-0.363905	1.43002	1.99112	AT2G43820.1	UDP-glucosyltransferase 74F2	UDP-glycosyltransferase 74F2-like
Storvum007314t1	-0.93409	-0.703042	-0.808482	-0.680235	0.0982967	-0.0966852	-0.169035	1.49425	1.79902	AT2G15490.1	UDP-glycosyltransferase 73B4	zeatin O-xylosyltransferase-like isoform X1
Storvum007330t1	-0.876831	-0.761965	-0.550428	-0.89677	-0.188003	0.733532	-0.313631	0.795108	2.05899	AT3G20015.1	Eukaryotic aspartyl protease family protein	protein ASPARTIC PROTEASE IN GUARD CELL 2-like
Storvum007333t1	-0.447424	-1.16232	-0.939993	-0.472034	-0.167629	0.60073	-0.149572	0.600323	2.13792	AT1G01420.1	UDP-glucosyl transferase 72B3	zeatin O-xylosyltransferase-like
Storvum007334t1	-0.784016	-0.571546	-0.634565	-0.604679	-0.331425	-0.283989	-0.253559	1.59647	1.86731	AT5G13750.1	zinc induced facilitator-like 1	protein ZINC INDUCED FACILITATOR-LIKE 1-like isoform X1
Storvum007338t1	-0.525014	-0.85119	-1.09138	-0.541779	0.821798	-0.482069	-0.230433	1.0322	1.86787	AT3G51970.1	acyl-CoA sterol acyl transferase 1	acyl-CoA--sterol O-acyltransferase 1-like
Storvum007355t1	-0.573177	-1.37381	-0.451842	-0.442378	0.792572	0.175158	-0.721942	0.651136	1.94428	AT1G25390.1	Protein kinase superfamily protein	LEAF RUST 10 DISEASE-RESISTANCE LOCUS RECEPTOR-LIKE PROTEIN KINASE-like 1.1 isoform X1
Storvum007372t1	-0.6627	-0.489507	-0.722512	-0.673665	-0.164871	0.545107	-0.596975	0.42295	2.34217	AT2G46550.1		DnaJ subfamily C member 2, N-terminally processed like
Storvum007376t1	-0.76078	-0.714619	-0.831244	-0.602101	-0.200577	-0.211453	-0.0406959	1.43507	1.9264	AT5G14420.2	RING domain ligase2	E3 ubiquitin-protein ligase RGLG2-like
Storvum007381t1	-0.737438	-0.326194	-0.843543	-1.16438	0.319013	-0.0824327	-0.342538	1.52452	1.65299	AT4G24250.1	Seven transmembrane MLO family protein	MLO-like protein 13
Storvum007400t1	-0.645528	-0.459077	-0.752781	-0.615279	-0.228527	0.255565	-0.64821	0.804064	2.28977	AT1G70580.4	alanine-2-oxoglutarate aminotransferase 2	glutamate--glyoxylate aminotransferase 2-like
Storvum007429t19	-0.828813	-0.633126	-0.784823	-0.745118	0.0214635	0.241267	-0.369064	0.938068	2.16014	AT4G14090.1	UDP-Glycosyltransferase superfamily protein	crocetin glucosyltransferase, chloroplastic-like
Storvum007431t1	-0.714931	-0.530938	-0.60908	-0.522968	0.0666773	-0.057022	-0.573039	0.495763	2.44554	AT1G24100.1	UDP-glucosyl transferase 74B1	UDP-glycosyltransferase 74B1
Storvum007435t1	-0.758215	-0.400065	-0.439976	-0.722629	-0.513684	-0.0972176	-0.141824	0.661505	2.41211	AT4G32940.1	gamma vacuolar processing enzyme	vacuolar-processing enzyme-like
Storvum007452t1	-0.72445	-0.535989	-0.587023	-0.613227	-0.327562	-0.25145	-0.404839	1.40573	2.03881	AT4G38040.1	Exostosin family protein	probable glycosyltransferase At5g03795
Storvum007480t2	-0.679084	-0.652654	-0.666381	-0.639824	-0.251288	-0.311281	-0.252427	1.53373	1.9192	AT3G48310.1	cytochrome P450, family 71, subfamily A, polypeptide 22	cytochrome P450 CYP736A12-like
Storvum007484t1	-0.51619	-0.558871	-0.562962	-0.532151	-0.378681	-0.214567	-0.428077	0.772469	2.41903	AT4G29360.1	O-Glycosyl hydrolases family 17 protein	glucan endo-1,3-beta-glucosidase 12-like
Storvum007499t1	-0.87596	-0.614157	-0.671375	-0.784913	0.0187889	0.126856	-0.485169	1.38012	1.90581	AT1G11310.1	Seven transmembrane MLO family protein	MLO-like protein 12
Storvum007517t1	-0.643508	-0.349261	-0.723314	-0.690396	-0.363568	-0.479901	-0.205268	1.51524	1.93998	AT3G18950.1	Transducin/WD40 repeat-like superfamily protein	protein JINGUBANG-like
Storvum007520t1	-0.766742	-0.59764	-0.65147	-0.718093	-0.274288	0.0509853	-0.319786	1.10688	2.17016	AT1G22340.1	UDP-glucosyl transferase 85A7	7-deoxyloganetic acid glucosyltransferase-like
Storvum007534t1	-0.970841	-0.604065	-0.507995	-0.865349	-0.102448	0.127167	-0.163574	0.885091	2.20202	AT4G27290.1	S-locus lectin protein kinase family protein	G-type lectin S-receptor-like serine/threonine-protein kinase At4g27290
Storvum007549t1	-0.0981974	-0.954353	0.0669514	-0.421289	0.0987461	-1.03127	-0.12161	0.0512705	2.40975	AT4G26510.2	uridine kinase-like 4	uridine kinase-like protein 3
Storvum007550t1	-1.26908	-0.62849	-0.884513	-0.615679	-0.129715	0.248525	0.242794	1.31033	1.72583	AT2G44380.1	Cysteine/Histidine-rich C1 domain family protein	hypothetical protein CQW23_03842
Storvum007554t1	-0.43686	-0.824162	-0.906339	-0.764386	-0.134811	0.506739	-0.400418	0.806551	2.15368	AT1G31830.1	Amino acid permease family protein	probable polyamine transporter At1g31830
Storvum007555t1	-0.588455	-0.700552	-0.674072	-0.600407	-0.0353229	-0.290892	-0.486128	1.28308	2.09275	AT5G49690.1	UDP-Glycosyltransferase superfamily protein	UDP-glycosyltransferase 91C1
Storvum007562t1	-0.587035	-0.576004	-0.667404	-0.664487	-0.257915	-0.0785071	-0.309526	0.753252	2.38763	AT2G05940.1	Protein kinase superfamily protein	putative receptor-like protein kinase At1g72540
Storvum007594t1	-0.95922	-1.05881	-0.815091	-0.752077	0.367395	0.405394	-0.0795175	1.09844	1.79349	AT5G03490.1	UDP-Glycosyltransferase superfamily protein	UDP-glycosyltransferase 89A2-like
Storvum007615t1	-0.828668	0.126899	-0.610765	-0.279324	-1.26947	0.262437	1.37975	-0.512674	1.73181	AT5G45120.1	Eukaryotic aspartyl protease family protein	probable aspartyl protease At4g16563
Storvum007656t1	-0.631156	-0.725721	-0.802091	-0.868786	0.223883	0.459269	-0.66907	1.04476	1.96891	AT3G26090.1	G-protein coupled receptors;GTPase activators	regulator of G-protein signaling 1 isoform X1
Storvum007673t1	-0.886249	-0.805791	-0.644685	-0.688709	0.123887	0.436167	-0.402995	0.661675	2.2067	AT1G53025.1	Ubiquitin-conjugating enzyme family protein	putative ubiquitin-conjugating enzyme E2 38
Storvum007698t1	-0.638444	-0.896728	-1.11954	-0.768034	0.643867	0.203206	-0.373159	1.4421	1.50674	AT5G17540.1	HXXXD-type acyl-transferase family protein	methanol O-anthraniloyltransferase-like
Storvum007702t1	-0.882639	-0.445335	-0.88583	-0.846681	0.0169746	0.660788	-0.351059	0.584551	2.14923	AT2G15480.1	UDP-glucosyl transferase 73B5	zeatin O-glucosyltransferase-like
Storvum007709t1	-0.566248	-0.536054	-0.780281	-0.691686	-0.278869	-0.205679	-0.237083	1.05762	2.23828	AT5G61820.1		hypothetical protein BC332_33664
Storvum007728t1	-1.20447	0.178419	-0.868099	-0.03512	-0.805865	0.381669	-0.279489	0.472918	2.16003	AT3G61470.1	photosystem I light harvesting complex gene 2	chlorophyll a-b binding protein 7, chloroplastic
Storvum007739t1	-0.82634	-0.775097	-0.779261	-0.625225	-0.244731	-0.271311	0.26223	1.31126	1.94848	AT5G17540.1	HXXXD-type acyl-transferase family protein	benzyl alcohol O-benzoyltransferase
Storvum007773t1	-0.69131	-0.451002	-0.656261	-0.602326	-0.47845	-0.0607663	-0.332782	0.993822	2.27907	AT5G53390.1	O-acyltransferase (WSD1-like) family protein	O-acyltransferase WSD1-like
Storvum007785t1	-0.506958	-0.289753	-0.446705	-0.556502	-0.459529	-0.301735	-0.367024	0.362813	2.56539	AT1G23760.1	BURP domain-containing protein	BURP domain-containing protein 16-like
Storvum007795t1	-0.829468	-0.579106	-0.722553	-0.710906	-0.247477	0.184771	-0.361329	1.19167	2.0744	AT4G14090.1	UDP-Glycosyltransferase superfamily protein	crocetin glucosyltransferase, chloroplastic-like
Storvum007798t1	-0.958495	-0.314962	-0.475141	-0.764149	-0.437977	0.162857	-0.394794	0.98572	2.19694	AT5G06839.3	bZIP transcription factor family protein	transcription factor HBP-1b(c38)-like
Storvum007810t1	-0.774662	-0.400041	-0.68116	-0.719458	-0.261009	-0.0588906	-0.316036	0.923458	2.2878	AT5G51160.1	Ankyrin repeat family protein	ankyrin repeat-containing protein At3g12360-like
Storvum007811t1	-0.713378	-0.656673	-0.661056	-0.649422	-0.103444	-0.17306	-0.427715	1.33933	2.04542	AT3G14610.1	cytochrome P450, family 72, subfamily A, polypeptide 7	cytochrome P450 CYP72A219-like
Storvum007830t1	-0.734764	-0.757791	-0.842635	-0.911928	0.536162	0.198307	-0.307591	0.722392	2.09785	AT4G36550.1	ARM repeat superfamily protein	U-box domain-containing protein 5-like
Storvum007845t1	-0.89099	-0.810037	-0.75609	-0.849412	-0.000627625	0.17557	-0.0422385	1.28063	1.89319	AT5G05140.1	Transcription elongation factor (TFIIS) family protein	probable mediator of RNA polymerase II transcription subunit 26b
Storvum007852t1	-0.807805	-0.410804	-0.959361	-0.856195	0.203124	0.126919	-0.473769	1.27756	1.90033	AT5G40470.1	RNI-like superfamily protein	F-box/LRR-repeat protein 4
Storvum007860t1	-0.958855	-0.46466	-0.501012	-0.736989	-0.43759	0.203995	-0.19086	0.82209	2.26388	AT2G36630.1	Sulfite exporter TauE/SafE family protein	sulfite exporter TauE/SafE family protein 4
Storvum007866t1	-0.710259	-0.676773	-0.491125	-0.868704	-0.17905	0.335187	-0.57601	1.05831	2.10842	AT5G23810.1	amino acid permease 7	putative amino acid permease 7
Storvum007927t1	-0.0148051	-0.50453	-0.335024	-0.145381	-0.657539	-0.850823	-0.305636	0.310597	2.50314	AT3G26310.1	cytochrome P450, family 71, subfamily B, polypeptide 35	premnaspirodiene oxygenase-like
Storvum007935t6	-1.27288	-0.630488	-0.963931	-0.622048	0.153286	0.302165	0.170554	0.971829	1.89151	AT2G36430.1	Plant protein of unknown function (DUF247)	putative UPF0481 protein At3g02645
Storvum007945t3	-0.588968	-0.575691	-0.582264	-0.495591	-0.129301	-0.254667	-0.445227	0.603236	2.46847	AT2G13810.1	AGD2-like defense response protein 1	aminotransferase ALD1
Storvum007949t1	-0.879082	-0.766789	-0.90022	-0.705753	-0.061363	0.261316	0.0948995	0.815998	2.14099	AT5G39610.1	NAC domain containing protein 6	NAC domain-containing protein 74-like
Storvum007976t1	-0.856417	-0.814766	-0.784257	-0.878868	0.267152	-0.182238	0.164768	1.13855	1.94608	AT5G42830.1	HXXXD-type acyl-transferase family protein	uncharacterized acetyltransferase At3g50280-like
Storvum007984t1	-0.709768	-0.915914	-0.670345	-0.542487	0.105875	-0.298146	-0.331303	1.51981	1.84228	AT5G49690.1	UDP-Glycosyltransferase superfamily protein	beta-D-glucosyl crocetin beta-1,6-glucosyltransferase-like
Storvum008017t1	-0.33877	-0.589632	-0.661224	-0.256867	-0.800563	-0.425934	-0.0217927	0.703964	2.39082	AT4G13710.2	Pectin lyase-like superfamily protein	probable pectate lyase 8
Storvum008021t1	-1.10432	-0.825744	-0.930979	-0.75534	-0.181049	0.627013	0.30142	1.31407	1.55492	AT1G08250.1	arogenate dehydratase 6	arogenate dehydratase/prephenate dehydratase 6, chloroplastic-like
Storvum008037t1	-0.892546	-0.723518	-0.812766	-0.862518	0.495899	0.542554	-0.537227	0.868717	1.9214	AT1G72220.1	RING/U-box superfamily protein	RING-H2 finger protein ATL54-like
Storvum008057t1	-1.3918	0.662578	-0.711281	-1.34807	-0.0611386	0.465196	0.0135088	0.818431	1.55258	AT5G37490.1	ARM repeat superfamily protein	U-box domain-containing protein 21-like
Storvum008077t1	-0.715964	-0.623058	-0.691206	-0.603125	-0.184581	0.301559	-0.465098	0.632904	2.34857	AT5G60900.1	receptor-like protein kinase 1	G-type lectin S-receptor-like serine/threonine-protein kinase RLK1
Storvum008086t1	0.223902	0.281968	-0.486254	0.162101	-0.792494	-1.49483	-0.438361	0.460503	2.08347	AT1G78830.1	Curculin-like (mannose-binding) lectin family protein	epidermis-specific secreted glycoprotein EP1-like
Storvum008089t1	-0.729243	-0.120931	-0.00512591	-0.543269	-0.525006	-0.635371	-0.659725	0.952095	2.26658	AT1G78070.1	Transducin/WD40 repeat-like superfamily protein	uncharacterized WD repeat-containing protein C2A9.03-like
Storvum008091t1	-1.19951	-0.802808	-0.644555	-0.752838	0.292815	0.418814	-0.285634	1.1951	1.77862	AT5G54390.1	HAL2-like	PAP-specific phosphatase HAL2-like
Storvum008117t1	-0.946485	-0.567274	-0.685641	-0.718431	-0.246111	-0.140654	0.00233974	1.28828	2.01397	AT5G49690.1	UDP-Glycosyltransferase superfamily protein	beta-D-glucosyl crocetin beta-1,6-glucosyltransferase-like
Storvum008141t1	-0.734223	-0.534745	-1.05691	-0.595121	0.448467	0.354227	-0.637084	0.611144	2.14424	AT3G22104.1	Phototropic-responsive NPH3 family protein	BTB/POZ domain-containing protein At3g22104-like
Storvum008143t1	-0.798952	-0.601142	-0.737629	-0.723522	-0.245161	-0.277625	0.0272843	1.39471	1.96204	AT5G51160.1	Ankyrin repeat family protein	ankyrin repeat-containing protein At3g12360-like
Storvum008147t1	-0.687805	-0.238106	-0.816153	-0.720722	0.0832937	-0.544435	-0.296941	1.01623	2.20464	AT1G66160.1	CYS, MET, PRO, and GLY protein 1	U-box domain-containing protein 21-like
Storvum008155t1	-0.789854	-0.758686	-0.762913	-0.689461	-0.0595612	-0.16557	-0.105065	1.38898	1.94213	AT1G34340.1	alpha/beta-Hydrolases superfamily protein	embryogenesis-associated protein EMB8-like
Storvum008171t1	-0.26175	-1.01697	-0.788847	-0.448538	-0.239262	0.478442	-0.244375	0.131613	2.38969	AT2G46210.1	Fatty acid/sphingolipid desaturase	acyl-lipid (9-3)-desaturase-like
Storvum008198t1	-0.853814	-0.544474	-0.62049	-0.718831	-0.425711	-0.318985	0.550002	0.695392	2.23691	AT4G34530.1	cryptochrome-interacting basic-helix-loop-helix 1	transcription factor bHLH63-like
Storvum008204t1	-0.911025	-0.651856	-0.674134	-0.899863	-0.221137	0.421014	-0.193728	1.16756	1.96316	AT1G02000.1	UDP-D-glucuronate 4-epimerase 2	UDP-glucuronate 4-epimerase 5
Storvum008210t1	-0.977135	-0.769506	-0.786665	-0.673078	0.221324	-0.175725	-0.069408	1.4158	1.81439	AT3G12250.2	TGACG motif-binding factor 6	TGACG-sequence-specific DNA-binding protein TGA-2.1
Storvum008217t1	-0.8723	-0.984388	-0.922555	-0.728419	0.327218	0.700716	-0.205165	0.775049	1.90984	AT2G28840.1	XB3 ortholog 1 in Arabidopsis thaliana	putative E3 ubiquitin-protein ligase XBAT31
Storvum008271t1	-0.807371	-0.638628	-0.695056	-0.762458	-0.413629	0.441548	-0.0895748	0.739054	2.22611	AT2G05940.1	Protein kinase superfamily protein	serine/threonine-protein kinase At5g01020-like
Storvum008290t1	-0.654967	-0.48842	-0.550207	-0.591231	0.120464	0.0400902	-0.667766	0.318889	2.47315	AT5G10770.1	Eukaryotic aspartyl protease family protein	aspartyl protease family protein At5g10770-like
Storvum008368t1	-0.807688	-0.416811	-1.06975	-0.439744	-0.404774	-0.40302	0.420731	1.07971	2.04135	AT1G76250.1		PREDICTED: uncharacterized protein LOC107005249
Storvum008388t1	-0.214354	-0.319989	-0.5868	-0.905091	-0.0330861	-0.26615	-0.492166	0.312359	2.50528	AT5G51160.1	Ankyrin repeat family protein	ankyrin repeat-containing protein At2g01680-like
Storvum008401t1	-0.840655	-0.790471	-0.83022	-0.800965	-0.121665	0.209733	-0.0261021	1.31993	1.88041	AT2G39890.2	proline transporter 1	proline transporter 2-like
Storvum008408t1	-0.942794	-0.705064	-0.682678	-0.592295	-0.110863	0.0208625	-0.350005	1.61979	1.74305	AT2G35660.1	FAD/NAD(P)-binding oxidoreductase family protein	FAD-dependent urate hydroxylase-like
Storvum008418t1	-0.77541	-0.538349	-0.1006	-0.713401	-0.534788	0.0920625	-0.347055	0.479252	2.43829	AT1G24130.1	Transducin/WD40 repeat-like superfamily protein	vegetative incompatibility protein HET-E-1-like
Storvum008430t1	-0.701565	-0.487635	-0.700687	-0.647341	-0.367618	0.653987	-0.587788	0.575905	2.26274	AT5G18560.1	Integrase-type DNA-binding superfamily protein	ethylene-responsive transcription factor ERF086
Storvum008453t1	-0.281015	-0.476416	-0.515822	-0.459784	-0.570934	-0.240167	-0.755571	1.01032	2.28939	AT1G03220.1	Eukaryotic aspartyl protease family protein	basic 7S globulin-like
Storvum008533t2	-0.782421	-0.46022	-0.850653	-0.798109	-0.528076	0.829149	-0.263501	0.832162	2.02167	AT5G65280.1	GCR2-like 1	lanC-like protein GCL1
Storvum008539t1	-0.860415	-0.360176	-0.752819	-0.789356	-0.268896	0.442097	-0.53005	1.04725	2.07237	AT5G60790.1	ABC transporter family protein	ABC transporter F family member 1-like
Storvum008571t1	-0.666317	-0.647471	-0.663928	-0.55702	-0.282253	-0.194516	-0.462646	1.63879	1.83536	AT3G26040.1	HXXXD-type acyl-transferase family protein	acetyl-CoA-benzylalcohol acetyltransferase-like
Storvum008583t1	-0.670749	-0.497804	-0.515706	-0.673391	-0.218638	0.0568621	-0.592283	0.737417	2.37429	AT5G66460.1	Glycosyl hydrolase superfamily protein	mannan endo-1,4-beta-mannosidase 7
Storvum008589t1	-0.880821	-0.945909	-0.954854	-0.69164	0.256928	0.260251	-0.129954	1.42687	1.65913	AT3G46730.1	NB-ARC domain-containing disease resistance protein	putative late blight resistance protein homolog R1A-3
Storvum008601t1	-0.721232	-0.633482	-0.668578	-0.648821	-0.22417	-0.114733	-0.379829	1.33908	2.05177	AT3G14870.3	Plant protein of unknown function (DUF641)	IRK-interacting protein-like
Storvum008611t1	-1.0029	-0.791917	-0.830596	-0.799614	0.115544	0.815034	-0.354793	1.12867	1.72057	AT3G02830.1	zinc finger protein 1	zinc finger CCCH domain-containing protein ZFN-like isoform X1
Storvum008630t1	-0.946433	-0.909248	-0.928288	-0.802977	0.406466	0.379117	-0.0886252	1.07201	1.81797	AT5G17330.1	glutamate decarboxylase	glutamate decarboxylase 4
Storvum008632t1	-0.733088	-0.759403	-0.775684	-0.752842	-0.0877592	-0.0911727	-0.109496	1.32821	1.98123	AT5G51160.1	Ankyrin repeat family protein	ankyrin repeat-containing protein At3g12360-like
Storvum008651t1	-0.960517	-0.893484	-0.793337	-0.698213	0.309955	0.673297	-0.325603	0.675232	2.01267	AT1G80440.1	Galactose oxidase/kelch repeat superfamily protein	F-box/kelch-repeat protein At1g80440-like
Storvum008660t1	-0.644892	-0.64199	-0.643764	-0.606035	-0.0787936	-0.185381	-0.554835	1.22424	2.13145	AT4G16260.1	Glycosyl hydrolase superfamily protein	glucan endo-1,3-beta-glucosidase, acidic
Storvum008672t1	-0.87115	0.318652	-0.983917	-0.632387	-0.978188	0.198582	1.29771	-0.104386	1.75508	AT2G39710.1	Eukaryotic aspartyl protease family protein	aspartic proteinase PCS1-like
Storvum008678t1	-1.20853	-0.772752	-0.404404	-0.789683	0.105836	0.305075	-0.325747	1.25349	1.83672	AT1G10040.1	alpha/beta-Hydrolases superfamily protein	putative lipase ROG1
Storvum008695t1	-0.625174	-0.697693	-0.652032	-0.918444	0.0557565	-0.494358	0.0251036	1.39077	1.91607	AT1G71070.1	Core-2/I-branching beta-1,6-N-acetylglucosaminyltransferase family protein	beta-glucuronosyltransferase GlcAT14C-like
Storvum008703t1	-0.725466	-0.487429	-0.762466	-0.503544	0.0165403	-0.585253	-0.248771	1.11743	2.17896	AT5G37490.1	ARM repeat superfamily protein	U-box domain-containing protein 21-like
Storvum008705t1	-0.654714	-0.397337	-0.820933	-0.383075	-0.150388	-0.644832	-0.269803	1.1282	2.19289	AT1G03220.1	Eukaryotic aspartyl protease family protein	basic 7S globulin-like
Storvum008712t1	-1.25331	-0.515959	-0.495174	-1.00402	0.121845	-0.0320508	0.144958	1.1486	1.8851	AT5G47070.1	Protein kinase superfamily protein	probable receptor-like protein kinase At5g47070
Storvum008721t1	-0.761077	-0.666531	-0.623375	-0.557386	-0.411941	-0.0852362	-0.116613	0.941934	2.28022	AT3G11840.1	plant U-box 24	E3 ubiquitin-protein ligase PUB23-like
Storvum008727t1	-0.798738	-0.682782	-0.59841	-0.584256	0.0476218	0.361567	-0.516699	0.397099	2.3746	AT2G30970.2	aspartate aminotransferase 1	aspartate aminotransferase, mitochondrial-like isoform X1
Storvum008733t1	-1.29562	-0.094443	-0.189903	-0.91346	-0.129053	-0.0846527	-0.503932	1.53934	1.67172	AT5G38200.1	Class I glutamine amidotransferase-like superfamily protein	protein NtpR-like
Storvum008745t1	-0.774475	-0.652627	-0.735291	-0.497111	0.050155	0.374823	-0.681488	0.6433	2.27271	AT1G67070.1	Mannose-6-phosphate isomerase, type I	mannose-6-phosphate isomerase 1-like
Storvum008747t1	-0.900313	-0.439945	-0.951267	-0.872349	-0.269815	0.294495	-0.0193289	1.27765	1.88088	AT3G05200.1	RING/U-box superfamily protein	E3 ubiquitin-protein ligase ATL31-like
Storvum008757t1	-0.574163	-0.59044	-0.429575	-1.10684	-0.651147	0.211705	0.225762	0.700858	2.21384	AT2G15490.1	UDP-glycosyltransferase 73B4	zeatin O-xylosyltransferase-like
Storvum008768t1	0.206511	-1.00152	-0.59745	0.084526	-0.767557	-1.04868	0.171591	0.96982	1.98276	AT5G10190.1	Major facilitator superfamily protein	tetracycline resistance protein, class B-like
Storvum008817t1	-0.321143	-0.276732	-0.633617	-0.707272	-0.585406	0.307249	-0.486515	0.213628	2.48981	AT5G11420.1	Protein of unknown function, DUF642	Galactose-binding domain-like protein
Storvum008822t1	-0.761981	-0.568181	-0.490254	-0.783624	-0.58369	0.322065	-0.033775	0.557197	2.34224	AT5G44160.1	C2H2-like zinc finger protein	protein indeterminate-domain 2-like
Storvum008845t1	-0.585135	-0.70973	-0.828416	-0.804998	-0.506246	0.00315057	0.207974	1.20865	2.01475	AT3G48530.1	SNF1-related protein kinase regulatory subunit gamma 1	SNF1-related protein kinase regulatory subunit gamma-1
Storvum008858t1	-0.821168	-0.526259	-0.609016	-0.66323	-0.11683	-0.287878	-0.309592	1.17307	2.1609	AT1G13340.1	Regulator of Vps4 activity in the MVB pathway protein	Ist1 domain-containing protein
Storvum008859t1	-0.592423	-0.505721	-0.513854	-0.579562	-0.292972	0.0590798	-0.46367	0.368569	2.52055	AT5G65170.1	VQ motif-containing protein	uncharacterized serine-rich protein C215.13
Storvum008889t1	-0.907153	-0.647693	-0.716175	-0.788857	-0.174481	0.787074	-0.38331	0.775229	2.05537	AT3G44110.1	DNAJ homologue 3	dnaJ protein homolog
Storvum008923t1	-0.849132	-0.685007	-0.78213	-0.757692	0.127793	0.644515	-0.552201	0.788565	2.06529	AT1G70230.1	TRICHOME BIREFRINGENCE-LIKE 27	protein ALTERED XYLOGLUCAN 4
Storvum008929t1	-0.968415	-0.738516	-1.00078	-0.747668	-0.304577	0.885329	0.157838	0.931656	1.78514	AT5G05320.1	FAD/NAD(P)-binding oxidoreductase family protein	FAD-dependent urate hydroxylase-like isoform X1
Storvum008944t1	-0.633934	-0.499238	-0.493153	-0.752337	-0.344686	-0.362805	-0.164027	0.924911	2.32527	AT5G15130.1	WRKY DNA-binding protein 72	probable WRKY transcription factor 72 isoform X1
Storvum008953t1	-0.789124	-0.375688	-0.638584	-0.826194	-0.453952	0.550906	-0.348152	0.614104	2.26668	AT3G27320.2	alpha/beta-Hydrolases superfamily protein	probable carboxylesterase 11
Storvum008978t1	-0.763788	-0.76927	-0.705544	-0.747025	-0.106606	0.412642	-0.500869	1.21684	1.96362	AT2G03820.1	nonsense-mediated mRNA decay NMD3 family protein	60S ribosomal export protein NMD3-like
Storvum008984t1	-0.54018	-0.336877	-0.419943	-1.22185	0.0214377	0.0894815	-0.285795	0.296341	2.39739	AT3G24330.1	O-Glycosyl hydrolases family 17 protein	glucan endo-1,3-beta-glucosidase 8
Storvum009011t1	-0.845925	-0.760033	-0.842443	-0.75505	-0.0345227	0.173318	-0.199679	1.51404	1.75029	AT4G37050.1	PATATIN-like protein 4	Patatin-like protein 2
Storvum009014t1	-0.72386	-0.525056	-0.793718	-0.435254	-0.512948	-0.299119	-0.119484	1.38699	2.02245	AT3G62770.1	Transducin/WD40 repeat-like superfamily protein	autophagy-related protein 18a-like
Storvum009022t1	-0.163744	-0.584755	-0.828663	-0.578763	-0.719193	0.222546	-0.385434	0.719146	2.31886	AT2G46270.1	G-box binding factor 3	transcriptional activator taf-1
Storvum009023t1	-0.605393	-0.556905	-0.50856	-0.484858	-0.60645	0.173808	-0.311075	0.417359	2.48207	AT4G09670.1	Oxidoreductase family protein	uncharacterized oxidoreductase At4g09670-like
Storvum009024t1	-1.08389	-0.930344	-0.827302	-0.756953	0.332021	0.367853	0.0611315	0.956516	1.88096	AT1G79380.1	Ca(2)-dependent phospholipid-binding protein (Copine) family	E3 ubiquitin-protein ligase RGLG2
Storvum009031t1	-0.882375	-0.0652786	0.0832128	-0.862836	0.167518	-0.675876	-0.895162	1.19216	1.93864	AT5G38200.1	Class I glutamine amidotransferase-like superfamily protein	protein NtpR-like
Storvum009035t1	-0.714575	-0.490084	-0.624015	-0.669531	-0.379508	0.413256	-0.575148	0.762726	2.27688	AT1G77120.1	alcohol dehydrogenase 1	alcohol dehydrogenase 1
Storvum009037t1	-0.284755	-1.00921	-1.29723	-0.00540363	0.27839	0.209203	0.119747	-0.251044	2.2403	AT1G10520.1	DNA polymerase lambda (POLL)	DNA polymerase beta isoform X1
Storvum009039t1	0.10791	0.0270534	-1.08375	-1.3812	-0.269138	0.00820132	0.358064	0.0648056	2.16806	AT5G03970.1	F-box associated ubiquitination effector family protein	F-box protein At5g49610-like
Storvum009068t1	-0.776901	-0.603302	-0.844453	-0.548413	-0.206806	0.47762	-0.459996	0.723289	2.23896	AT5G64660.1	CYS, MET, PRO, and GLY protein 2	U-box domain-containing protein 27-like
Storvum009077t1	-0.90577	-0.478323	-0.975892	-0.792438	0.234753	0.460922	-0.436839	0.844444	2.04914	AT1G19360.1	Nucleotide-diphospho-sugar transferase family protein	arabinosyltransferase RRA3-like
Storvum009098t1	-0.792389	-1.40747	0.203284	-0.770132	0.174455	-0.509476	0.417755	0.754476	1.9295	AT3G20680.1	Domain of unknown function (DUF1995)	PREDICTED: uncharacterized protein LOC102586900
Storvum009110t1	-0.924302	-0.756822	-0.90187	-0.87521	0.311327	0.263089	-0.20104	1.42225	1.66258	AT1G74520.1	HVA22 homologue A	hva22-like protein c
Storvum009111t1	-0.883521	-0.560171	-0.740591	-0.764007	-0.432707	0.361217	-0.123876	1.07229	2.07136	AT5G64660.1	CYS, MET, PRO, and GLY protein 2	U-box domain-containing protein 28-like
Storvum009113t1	-1.06206	-0.587567	-0.427647	-1.00926	0.248831	0.477767	-0.652149	1.3143	1.69778	AT3G44110.1	DNAJ homologue 3	dnaJ protein homolog
Storvum009119t1	-0.92495	-0.768511	-0.848489	-0.752672	0.0210768	0.0587154	0.0697419	1.17703	1.96806	AT1G44130.1	Eukaryotic aspartyl protease family protein	aspartic proteinase Asp1
Storvum009121t1	-0.818057	-0.778111	-0.733038	-0.728058	0.0272236	0.277895	-0.371054	1.03006	2.09314	AT4G35600.2	Protein kinase superfamily protein	probable serine/threonine-protein kinase Cx32, chloroplastic
Storvum009127t1	-0.574756	0.163706	-0.747777	-1.26508	0.439216	0.124818	-1.02888	1.29649	1.59226	AT5G17230.2	PHYTOENE SYNTHASE	phytoene synthase
Storvum009129t1	-0.52572	-0.521364	-0.518594	-0.49809	-0.440919	-0.411093	-0.428906	1.04229	2.3024	AT5G63180.1	Pectin lyase-like superfamily protein	probable pectate lyase P18
Storvum009130t1	-1.00185	-0.67456	-0.611415	-0.783213	-0.153394	0.0948144	0.00549104	0.995759	2.12836	AT1G76360.1	Protein kinase superfamily protein	probable serine/threonine-protein kinase NAK isoform X1
Storvum009143t2	-0.837209	-0.789624	-0.761574	-0.666175	0.17679	-0.221266	-0.203128	1.45348	1.8487	AT1G26360.1	methyl esterase 13	putative methylesterase 11, chloroplastic
Storvum009193t1	-0.576532	-0.541567	-0.532452	-0.415802	-0.498575	-0.26065	-0.566411	1.18229	2.2097	AT5G66460.1	Glycosyl hydrolase superfamily protein	mannan endo-1,4-beta-mannosidase 7-like
Storvum009195t1	-0.762261	-0.633274	-0.701841	-0.720654	-0.220409	0.436875	-0.303407	0.599528	2.30544	AT1G28400.1		probable serine/threonine-protein kinase clkA isoform X2
Storvum009200t1	-0.88397	-0.787144	-1.07333	-0.636847	0.376203	0.127305	-0.211294	1.36044	1.72864	AT2G28930.2	protein kinase 1B	probable serine/threonine-protein kinase NAK
Storvum009210t1	-0.693093	-0.611405	-0.568953	-0.544768	-0.425815	0.170412	-0.425993	0.734426	2.36519	AT2G23060.1	Acyl-CoA N-acyltransferases (NAT) superfamily protein	probable N-acetyltransferase HLS1
Storvum009215t1	-0.249047	-1.31375	-0.647645	-0.971587	-0.193516	0.470734	0.205688	0.677012	2.02211	AT3G25410.1	Sodium Bile acid symporter family	probable sodium/metabolite cotransporter BASS3, chloroplastic
Storvum009250t1	-0.900474	-0.715428	-0.873455	-0.774101	0.0641618	0.183768	-0.213174	1.51544	1.71326	AT3G25250.1	AGC (cAMP-dependent, cGMP-dependent and protein kinase C) kinase family protein	serine/threonine-protein kinase OXI1-like
Storvum009279t1	-0.639957	-0.895298	-0.57422	-0.882052	-0.157677	0.636079	-0.223549	0.514807	2.22187	AT5G47720.4	Thiolase family protein	acetyl-CoA acetyltransferase, cytosolic 1-like
Storvum009299t1	-0.875697	-0.734851	-0.771277	-0.7333	0.0720725	0.256488	-0.31195	1.00526	2.09325	AT5G18160.1	F-box and associated interaction domains-containing protein	F-box protein At5g07610-like
Storvum009363t1	-0.827661	-0.774296	-0.799385	-0.686911	-0.183868	-0.0890186	0.117437	1.24221	2.00149	AT2G36840.1	ACT-like superfamily protein	ACT domain-containing protein ACR10
Storvum009382t1	-0.855598	-0.298651	-0.563616	-0.700449	-0.358912	-0.109987	-0.553854	1.75462	1.68645	AT3G58060.1	Cation efflux family protein	metal tolerance protein 4-like
Storvum009389t1	-0.806238	-0.820018	-0.882045	-0.70195	0.496849	0.371516	-0.53595	0.894069	1.98377	AT2G40340.1	Integrase-type DNA-binding superfamily protein	Dehydration-responsive element-binding protein 2A
Storvum009397t1	-0.699705	-0.828021	-0.889983	-0.55603	-0.013877	0.0356608	-0.201532	0.981246	2.17224	AT2G27660.1	Cysteine/Histidine-rich C1 domain family protein	uncharacterized LOC107803974
Storvum009414t1	-0.562286	-0.662574	-0.558109	-0.566389	-0.268309	0.258125	-0.572235	0.504427	2.42735	AT5G67550.1		PREDICTED: uncharacterized protein LOC102592988
Storvum009448t1	-0.510795	-0.12132	-0.292232	-0.327897	-0.638005	-0.619409	-0.702472	0.868373	2.34376	AT5G55730.2	FASCICLIN-like arabinogalactan 1	fasciclin-like arabinogalactan protein 1
Storvum009452t1	-1.13842	-0.524967	-0.66681	-0.735405	0.157883	-0.0287446	-0.301537	1.41409	1.82391	AT5G47070.1	Protein kinase superfamily protein	probable receptor-like protein kinase At5g47070
Storvum009456t1	-0.873671	-0.660448	-0.944043	-0.654346	0.0663338	0.278875	-0.343088	1.1284	2.00199	AT5G15630.1	COBRA-like extracellular glycosyl-phosphatidyl inositol-anchored protein family	COBRA-like protein 4
Storvum009464t1	-0.908012	-0.713733	-1.0654	-0.677985	0.583116	0.539324	-0.455669	0.805007	1.89335	AT4G18880.1	heat shock transcription factor A4A	heat stress transcription factor A-4a-like
Storvum009472t1	-0.520955	-0.750639	-1.00908	-0.432064	-0.0646465	-0.204842	-0.308478	1.19561	2.0951	AT3G07650.4	CONSTANS-like 9	zinc finger protein CONSTANS-LIKE 9-like
Storvum009491t1	-0.667197	-0.494938	-0.602451	-0.655456	-0.311013	0.534404	-0.566821	0.382905	2.38057	AT2G03530.2	ureide permease 2	ureide permease 1-like isoform X3
Storvum009493t1	-0.27929	-0.637774	-0.926823	-0.746139	-0.349775	0.604545	-0.409748	0.457003	2.288	AT2G38300.1	myb-like HTH transcriptional regulator family protein	putative Myb family transcription factor
Storvum009499t1	-0.721981	-0.557652	-0.622091	-0.751783	-0.25305	0.127716	-0.442104	0.99706	2.22388	AT1G06620.1	2-oxoglutarate (2OG) and Fe(II)-dependent oxygenase superfamily protein	1-aminocyclopropane-1-carboxylate oxidase homolog 1-like
Storvum009506t1	-0.731482	-0.642296	-0.640987	-0.674701	-0.0232694	0.0461227	-0.507596	0.920702	2.25351	AT4G25000.1	alpha-amylase-like	Alpha-amylase
Storvum009512t1	-1.24247	-1.04942	-0.603704	0.0951031	-0.221329	0.0187073	0.0499014	0.943238	2.00997	AT1G05690.1	BTB and TAZ domain protein 3	BTB/POZ and TAZ domain-containing protein 3
Storvum009521t1	-0.518225	-0.545812	-0.521414	-0.47705	-0.303256	0.0366121	-0.468995	0.23588	2.56226	AT4G24780.2	Pectin lyase-like superfamily protein	Pectate lyase
Storvum009531t1	-0.493577	-0.189363	-0.447716	-0.613976	-0.962725	-0.173019	-0.228603	0.747894	2.36109	AT2G46550.2		PREDICTED: uncharacterized protein LOC102597098 isoform X2
Storvum009551t1	-0.692426	-0.688667	-0.625619	-0.497099	-0.586151	0.205487	-0.0373994	0.525013	2.39686	AT4G37680.2	heptahelical protein 4	heptahelical transmembrane protein 4-like
Storvum009612t1	-1.0048	-0.594687	-0.767688	-0.639551	-0.0285801	-0.10619	-0.171073	1.42131	1.89126	AT5G50080.1	ethylene response factor 110	ethylene-responsive transcription factor ABR1-like isoform X1
Storvum009634t1	0.333689	-1.36864	-0.716838	-0.905316	0.658431	-0.0403899	0.693128	-0.522999	1.86893	AT3G14470.1	NB-ARC domain-containing disease resistance protein	disease resistance protein
Storvum009654t1	-0.878377	-0.806141	-0.898886	-0.776867	0.211115	0.426858	-0.266609	1.04588	1.94302	AT1G07570.1	Protein kinase superfamily protein	protein kinase APK1A, chloroplastic-like
Storvum009685t1	-0.876798	-0.698694	-0.488131	-0.424519	0.633013	-0.106632	-1.0318	1.06832	1.92525	AT1G55280.1	Lipase/lipooxygenase, PLAT/LH2 family protein	Lipoxygenasey domain-containing protein
Storvum009711t1	-0.31285	-0.195126	-0.208083	-0.241669	-0.949704	-0.619202	-0.389611	0.440044	2.4762	AT3G59850.1	Pectin lyase-like superfamily protein	polygalacturonase-like
Storvum009717t1	-0.936774	-0.720132	-0.826681	-0.73139	0.175364	0.00294932	-0.150905	1.23903	1.94854	AT5G47530.1	Auxin-responsive family protein	cytochrome b561 and DOMON domain-containing protein At5g47530-like
Storvum009753t1	-0.718479	-0.643732	-0.435851	-0.750941	-0.352516	0.304381	-0.423547	0.686646	2.33404	AT4G19810.1	Glycosyl hydrolase family protein with chitinase insertion domain	acidic mammalian chitinase-like
Storvum009755t1	-0.955934	-0.80755	-0.498705	-0.948992	0.233974	0.462771	-0.475275	1.09436	1.89535	AT2G02710.2	PAS/LOV protein B	protein TWIN LOV 1
Storvum009791t1	-1.00216	-1.01423	-0.95087	-0.664804	0.339673	0.270813	0.0730732	1.27428	1.67423	AT5G47530.1	Auxin-responsive family protein	cytochrome b561 and DOMON domain-containing protein At5g47530-like
Storvum009828t1	-0.959344	-0.977169	-0.743082	-0.89558	0.689724	0.674216	-0.310048	0.728798	1.79249	AT4G11260.1	phosphatase-related	suppressor of G2 allele of SKP1
Storvum009853t1	-0.830335	-0.445654	-0.526592	-0.814148	-0.105207	0.352917	-0.675429	0.834603	2.20985	AT1G52540.1	Protein kinase superfamily protein	PTI1-like tyrosine-protein kinase At3g15890
Storvum009854t1	-0.842311	-0.884092	-0.880608	-0.70512	0.242031	-0.242416	0.305623	1.00106	2.00583	AT4G39330.1	cinnamyl alcohol dehydrogenase 9	probable cinnamyl alcohol dehydrogenase 6
Storvum009864t1	-0.710208	-0.53724	-0.676861	-0.931861	-0.24671	0.601058	-0.470442	0.845878	2.12638	AT2G31130.1		uncharacterized protein LOC101256948 isoform X2
Storvum009886t1	-0.730939	-0.274284	-0.730402	-0.669636	-0.650537	0.143055	-0.433924	1.37622	1.97045	AT1G31350.1	KAR-UP F-box 1	F-box/kelch-repeat protein SKIP25-like
Storvum009899t1	-0.950757	-0.744837	-0.849105	-0.630269	-0.448764	0.153747	0.324648	1.30242	1.84292	AT4G01850.2	S-adenosylmethionine synthetase 2	S-adenosylmethionine synthase 1
Storvum009933t1	-0.44825	-0.814252	-0.516441	0.260217	-1.0951	-0.196551	-0.0577704	0.5834	2.28475	AT1G78700.1	BES1/BZR1 homolog 4	BES1/BZR1 homolog protein 4
Storvum009970t1	-0.747984	-0.675178	-0.682817	-0.645678	-0.0990524	-0.137763	-0.38264	1.33619	2.03492	AT1G04350.1	2-oxoglutarate (2OG) and Fe(II)-dependent oxygenase superfamily protein	1-aminocyclopropane-1-carboxylate oxidase homolog 4-like
Storvum010001t1	-0.832879	-0.683903	-0.755326	-0.461265	-0.331524	-0.317405	0.0746659	1.22437	2.08326	AT1G16670.1	Protein kinase superfamily protein	putative serine/threonine-protein kinase
Storvum010035t1	-1.00753	-0.728412	-0.875711	-0.825668	0.312175	0.643604	-0.359207	1.01413	1.82662	AT3G06240.1	F-box family protein	F-box protein At3g07870-like
Storvum010050t1	-0.586502	-0.726476	-0.476722	-0.607484	-0.494217	-0.294509	-0.0505722	0.925062	2.31142	AT3G11410.1	protein phosphatase 2CA	probable protein phosphatase 2C 51
Storvum010084t1	-0.842846	-0.643776	-0.995989	-0.746284	-0.247971	0.339666	0.027531	1.15886	1.95081	AT1G32780.1	GroES-like zinc-binding dehydrogenase family protein	alcohol dehydrogenase-like 4
Storvum010110t1	-0.829516	-0.756101	-0.780459	-0.710309	0.00295622	0.674299	-0.515146	0.882685	2.03159	AT3G08030.1	Protein of unknown function, DUF642	putative Galactose-binding domain-containing protein
Storvum010114t1	-0.644324	-0.720172	-0.665705	-1.05217	0.18921	0.334756	-0.225952	0.543427	2.24093	AT4G18210.1	purine permease 10	probable purine permease 10 isoform X2
Storvum010133t1	-0.519902	-0.405191	-0.421456	-0.475433	-0.309411	-0.488909	-0.38453	0.462049	2.54278	AT3G59850.1	Pectin lyase-like superfamily protein	polygalacturonase-like
Storvum010163t1	-0.891623	-1.00008	-0.819597	-0.709609	0.133753	0.600001	-0.132865	0.836524	1.98349	AT1G75160.1	Protein of unknown function (DUF620)	PREDICTED: uncharacterized protein LOC102585210
Storvum010178t1	-0.597559	-0.147386	-0.344817	-0.848577	-0.297471	-0.409073	-0.327728	0.486111	2.4865	AT4G27410.2	NAC (No Apical Meristem) domain transcriptional regulator superfamily protein	NAC domain-containing protein 72-like
Storvum010220t1	-0.922204	-0.48712	-0.748279	-0.941846	-0.205063	0.550582	-0.35241	1.2606	1.84574	AT3G05640.2	Protein phosphatase 2C family protein	probable protein phosphatase 2C 34
Storvum010248t5	-0.62336	-0.609207	-0.621572	-0.603415	-0.196565	-0.318191	-0.458988	1.36042	2.07088	AT1G14370.1	protein kinase 2A	protein kinase 2B, chloroplastic-like
Storvum010260t1	0.0442518	-0.809172	-0.985116	-0.320481	-0.501021	-0.732245	0.112401	1.16105	2.03033	AT5G05410.1	DRE-binding protein 2A	dehydration-responsive element-binding protein 2A-like
Storvum010268t1	-0.567441	-0.496034	-0.606733	-0.624023	-0.494374	0.0951379	-0.583055	1.04109	2.23543	AT1G56010.2	NAC domain containing protein 1	NAC domain-containing protein 21/22-like
Storvum010283t1	-0.42123	-0.608959	-0.979811	0.0552736	-0.679225	-0.517436	-0.0988801	1.14157	2.1087	AT1G16670.1	Protein kinase superfamily protein	putative serine/threonine-protein kinase isoform X1
Storvum010295t1	-1.04611	-0.704026	-0.623427	-1.10531	0.373439	0.586491	-0.344128	1.20884	1.65423	AT1G47710.1	Serine protease inhibitor (SERPIN) family protein	serpin-ZX-like
Storvum010299t1	-0.695922	-0.650896	-0.68898	-0.675568	-0.0139921	0.613281	-0.595369	0.414299	2.29315	AT4G01130.1	GDSL-like Lipase/Acylhydrolase superfamily protein	GDSL esterase/lipase At4g01130-like
Storvum010313t1	-0.670468	-0.691307	-0.671182	-0.546711	-0.108592	-0.239248	-0.382255	1.09328	2.21648	AT1G72920.1	Toll-Interleukin-Resistance (TIR) domain family protein	protein PHLOEM PROTEIN 2-LIKE A8-like
Storvum010324t1	-0.771814	-0.994522	-0.867132	-0.953004	0.400631	0.372833	-0.14237	1.29304	1.66233	AT5G65940.1	beta-hydroxyisobutyryl-CoA hydrolase 1	3-hydroxyisobutyryl-CoA hydrolase 1-like
Storvum010354t1	-0.779617	-0.647895	-0.69033	-0.624224	-0.40618	0.0642727	-0.319858	1.55741	1.84643	AT1G59780.1	NB-ARC domain-containing disease resistance protein	NB-LRR tospovirus immune receptor
Storvum010355t1	-0.751022	-0.671992	-0.712722	-0.70582	0.259195	-0.148755	-0.457821	1.04919	2.13975	AT2G15760.1	Protein of unknown function (DUF1645)	Heat stress transcription factor A-2c, putative
Storvum010412t14	-0.974443	-1.08109	-0.633463	-0.420037	0.195232	0.0394785	-0.208997	1.05832	2.025	AT3G07870.1	F-box and associated interaction domains-containing protein	F-box protein At3g07870-like
Storvum010420t2	-0.0364952	-0.406829	-0.699778	-0.100519	-0.522422	-0.970665	-0.576466	1.27099	2.04219	AT4G19810.1	Glycosyl hydrolase family protein with chitinase insertion domain	chitotriosidase-1-like
Storvum010424t1	-1.16904	-0.891118	-0.755723	-0.660876	-0.0471258	0.327972	0.25124	1.07051	1.87416	AT1G24140.1	Matrixin family protein	metalloendoproteinase 3-MMP-like
Storvum010436t1	-0.701631	-0.578828	-0.632107	-0.69902	-0.292275	0.337183	-0.34941	0.532979	2.38311	AT5G54160.1	O-methyltransferase 1	caffeic acid 3-O-methyltransferase
Storvum010440t1	-0.618072	-0.576586	-0.566876	-0.572426	-0.27207	-0.191315	-0.466119	0.93047	2.33299	AT5G05340.1	Peroxidase superfamily protein	suberization-associated anionic peroxidase-like
Storvum010442t1	-0.59748	-0.689334	-0.438467	-0.401268	-0.72743	0.0650272	-0.418698	0.910514	2.29714	AT4G29190.1	Zinc finger C-x8-C-x5-C-x3-H type family protein	zinc finger CCCH domain-containing protein 20-like
Storvum010488t1	-0.849167	-0.212099	-0.725425	-0.81023	0.227557	0.277422	-0.851931	0.814864	2.12901	AT3G25750.1	F-box family protein with a domain of unknown function (DUF295)	putative F-box protein At3g25750
Storvum010491t1	-0.879827	-0.851289	-0.759475	-0.739864	0.035926	0.625665	-0.464863	1.22841	1.80532	AT3G48700.1	carboxyesterase 13	2-hydroxyisoflavanone dehydratase-like
Storvum010532t1	0.200834	0.0734332	-1.26567	-0.0160007	-1.58537	-0.267515	0.563239	0.511479	1.78557	AT2G46495.1	RING/U-box superfamily protein	putative RING-H2 finger protein ATL21A
Storvum010536t1	-0.626894	-0.60878	-0.625226	-0.597119	-0.310227	-0.292992	-0.320775	1.19859	2.18342	AT3G12120.2	fatty acid desaturase 2	Omega-6 fatty acid desaturase, endoplasmic reticulum (similar to non canonical FAD2 family gene in tomato)
Storvum010546t1	-0.506103	-0.855262	-0.424636	-0.567907	-0.247629	-0.308736	-0.407148	1.07369	2.24373	AT1G07040.1		PREDICTED: uncharacterized protein LOC102599305
Storvum010548t1	-0.754743	-0.502547	-0.555546	-0.513767	-0.462453	-0.0781818	-0.395976	0.959237	2.30398	AT2G36690.1	2-oxoglutarate (2OG) and Fe(II)-dependent oxygenase superfamily protein	protein dmr6-like oxygenase 1
Storvum010604t1	-0.913778	-0.578271	-0.921511	-0.805012	0.179818	0.590147	-0.344112	0.712721	2.08	AT3G62660.1	galacturonosyltransferase-like 7	probable galacturonosyltransferase-like 7
Storvum010618t1	-0.767671	-0.717826	-0.695314	-0.661705	-0.0863862	0.29864	-0.445657	0.849412	2.22651	AT4G33920.1	Protein phosphatase 2C family protein	probable protein phosphatase 2C 63
Storvum010637t1	-0.618705	0.123669	-0.790481	-1.13542	-0.408529	-0.04131	-0.264981	1.05186	2.0839	AT3G07870.1	F-box and associated interaction domains-containing protein	F-box protein At3g07870-like
Storvum010668t1	-0.627673	-0.62968	-0.614171	-0.377872	-0.137744	-0.39159	-0.549325	1.08201	2.24604	AT5G53110.1	RING/U-box superfamily protein	putative RING-H2 finger protein ATL21A
Storvum010690t1	-0.840323	-0.426271	-0.801927	-0.439627	-1.03212	0.0547535	0.663512	0.784324	2.03767	AT1G23390.1	Kelch repeat-containing F-box family protein	F-box/kelch-repeat protein At1g23390
Storvum010699t1	-0.691811	-0.238399	-0.671057	-0.947684	-0.477291	0.693409	-0.50471	0.668117	2.16943	AT5G65210.5	bZIP transcription factor family protein	TGACG-sequence-specific DNA-binding protein TGA-1A-like
Storvum010714t1	-0.889416	-0.839201	-0.738824	-0.816525	0.574196	0.438066	-0.586734	1.01635	1.84209	AT5G62520.1	similar to RCD one 5	probable inactive poly [ADP-ribose] polymerase SRO5
Storvum010722t1	-1.08205	-0.932559	-0.214375	-1.02696	0.420988	0.638655	-0.576938	1.16814	1.60511	AT2G23790.1	Protein of unknown function (DUF607)	calcium uniporter protein 2, mitochondrial-like
Storvum010724t1	-0.656918	-0.648188	-0.817782	-0.569943	-0.441607	-0.101998	-0.0955324	1.22487	2.1071	AT1G02305.1	Cysteine proteinases superfamily protein	cathepsin B-like
Storvum010736t1	-1.08587	-0.232321	-0.506269	-0.670737	-0.745325	0.496322	-0.194259	0.796963	2.14149	AT2G36220.1		Calcium/calmodulin-dependent protein kinase
Storvum010757t1	-0.799439	-0.410794	-0.663247	-0.710855	-0.370292	0.654809	-0.652546	0.80648	2.14588	AT1G12060.1	BCL-2-associated athanogene 5	BAG family molecular chaperone regulator 5, mitochondrial-like
Storvum010761t1	-0.730784	-0.620815	-0.6604	-0.684202	-0.115742	0.159074	-0.598772	1.1296	2.12204	AT1G06620.1	2-oxoglutarate (2OG) and Fe(II)-dependent oxygenase superfamily protein	1-aminocyclopropane-1-carboxylate oxidase homolog
Storvum010765t1	-0.990902	-0.491667	-0.943798	-0.675307	0.269522	0.115532	-0.259166	0.836445	2.13934	AT2G25737.1	Sulfite exporter TauE/SafE family protein	sulfite exporter TauE/SafE family protein 3
Storvum010770t1	-0.644	-0.461298	-0.594578	-0.551766	-0.160783	-0.11595	-0.538266	0.615897	2.45074	AT3G54260.1	TRICHOME BIREFRINGENCE-LIKE 36	protein trichome birefringence-like 36
Storvum010785t1	-1.0426	-0.518148	-0.885904	-0.622169	0.200223	-0.0325727	-0.299097	1.26764	1.93263	AT3G57720.1	Protein kinase superfamily protein	non-functional pseudokinase ZED1-like
Storvum010786t1	-0.852294	-0.686042	-0.788607	-0.824617	0.328627	0.305406	-0.554277	1.16539	1.90642	AT1G04350.1	2-oxoglutarate (2OG) and Fe(II)-dependent oxygenase superfamily protein	1-aminocyclopropane-1-carboxylate oxidase homolog
Storvum010805t1	-1.0169	-0.906042	-0.640894	-0.771617	0.0577945	0.251608	-0.0388263	1.10001	1.96486	AT1G77810.2	Galactosyltransferase family protein	beta-1,3-galactosyltransferase 7-like
Storvum010823t1	-0.791598	-0.282109	-0.668346	-0.781861	-0.141418	0.454807	-0.814877	0.892865	2.13254	AT4G29990.1	Leucine-rich repeat transmembrane protein kinase protein	putative leucine-rich repeat receptor-like protein kinase At2g19210
Storvum010843t1	-0.713396	-0.580466	-0.607769	-0.699684	-0.375383	0.33845	-0.555987	1.0363	2.15794	AT1G06620.1	2-oxoglutarate (2OG) and Fe(II)-dependent oxygenase superfamily protein	1-aminocyclopropane-1-carboxylate oxidase homolog 1-like
Storvum010845t1	-0.679893	-0.679893	-0.739584	-0.679023	-0.303327	-0.182007	-0.15292	1.50561	1.91103	AT4G12560.2	F-box and associated interaction domains-containing protein	F-box/kelch-repeat protein At3g23880-like
Storvum010887t1	-0.555766	-0.483963	-0.819706	-0.388256	-0.646802	-0.378834	-0.180022	1.53026	1.92309	AT4G39330.1	cinnamyl alcohol dehydrogenase 9	8-hydroxygeraniol dehydrogenase-like
Storvum010917t1	-0.69542	-0.579962	-0.744072	-0.315648	0.0872172	-0.272319	-0.513656	0.628392	2.40547	AT5G57770.1	Plant protein of unknown function (DUF828) with plant pleckstrin homology-like region	VAN3-binding protein-like isoform X2
Storvum010920t1	-0.577401	-0.55241	-0.581933	-0.55956	-0.35625	-0.334642	-0.444165	1.21745	2.18891	AT4G16260.1	Glycosyl hydrolase superfamily protein	glucan endo-1,3-beta-glucosidase, basic vacuolar
Storvum011030t1	-0.848352	-0.691281	-0.812211	-0.539472	0.114603	-0.249844	-0.0719489	0.852615	2.24589	AT4G11070.1	WRKY family transcription factor	probable WRKY transcription factor 53
Storvum011035t1	-0.773899	-0.520022	-0.671907	-0.624793	-0.370877	-0.144031	-0.310278	1.39136	2.02444	AT5G49700.1	Predicted AT-hook DNA-binding family protein	AT-hook motif nuclear-localized protein 17
Storvum011036t1	-0.785512	-0.663684	-0.680788	-0.628171	-0.0902677	-0.0718004	-0.384884	1.17239	2.13272	AT5G65140.1	Haloacid dehalogenase-like hydrolase (HAD) superfamily protein	probable trehalose-phosphate phosphatase J
Storvum011053t1	-0.868146	-0.454775	-0.758576	-0.619522	-0.128569	0.0236085	-0.534571	1.35582	1.98473	AT3G14850.2	TRICHOME BIREFRINGENCE-LIKE 41	protein trichome birefringence-like 41
Storvum011055t1	-0.840519	-0.718198	-0.784144	-0.659856	-0.115307	0.32411	-0.402364	1.18637	2.0099	AT1G28220.1	purine permease 3	purine permease 3-like
Storvum011064t1	-0.948127	-0.553073	-0.633628	-0.798707	0.14716	0.533893	-0.588747	0.690499	2.15073	AT4G15450.1	Senescence/dehydration-associated protein-related	senescence/dehydration-associated protein At4g35985, chloroplastic
Storvum011120t1	-1.22327	-0.611398	-0.659813	-0.826415	-0.245328	0.514081	0.0322993	1.2587	1.76115	AT3G48360.1	BTB and TAZ domain protein 2	BTB/POZ and TAZ domain-containing protein 1-like
Storvum011151t1	-0.89348	-0.813254	-0.556217	-0.780041	0.176997	-0.0316667	-0.353683	1.32615	1.9252	AT5G43060.1	Granulin repeat cysteine protease family protein	cysteine proteinase COT44-like
Storvum011189t1	-0.693156	-0.682806	-0.677801	-0.638687	-0.191866	-0.173487	-0.324819	1.30889	2.07373	AT5G62180.1	carboxyesterase 20	probable carboxylesterase 120
Storvum011209t1	-0.872814	-0.623223	-0.753182	-0.748214	-0.352624	0.225075	-0.0478124	1.08039	2.0924	AT4G37970.1	cinnamyl alcohol dehydrogenase 6	probable mannitol dehydrogenase
Storvum011215t1	-0.999722	-0.253517	-0.3597	-0.837255	-0.419346	0.191718	-0.30931	0.676209	2.31092	AT1G06620.1	2-oxoglutarate (2OG) and Fe(II)-dependent oxygenase superfamily protein	1-aminocyclopropane-1-carboxylate oxidase homolog 1-like
Storvum011271t1	-0.63395	-0.56893	-0.514862	-0.747017	0.163418	-0.0801499	-0.940379	1.57022	1.75165	AT1G80440.1	Galactose oxidase/kelch repeat superfamily protein	F-box/kelch-repeat protein At1g80440-like
Storvum011275t1	-0.736883	-0.708059	-0.684479	-0.637647	-0.0201171	-0.134009	-0.411683	1.25494	2.07794	AT4G37970.1	cinnamyl alcohol dehydrogenase 6	probable mannitol dehydrogenase
Storvum011277t1	-0.588663	-0.5465	-0.64755	-0.606454	-0.899267	0.786975	-0.142821	0.421255	2.22302	AT5G60360.1	aleurain-like protease	cysteine proteinase 3
Storvum011298t1	-1.05207	-0.269951	-0.764844	-0.668317	0.163688	0.252034	-0.431565	0.470962	2.30006	AT4G03230.1	S-locus lectin protein kinase family protein	G-type lectin S-receptor-like serine/threonine-protein kinase At4g03230 isoform X1
Storvum011299t2	-0.843077	-0.596033	-0.632623	-0.679633	-0.0370043	-0.127143	-0.477183	1.50737	1.88532	AT5G14040.1	phosphate transporter 3;1	mitochondrial phosphate carrier protein 3, mitochondrial-like
Storvum011326t1	-0.652792	-0.69135	-0.649971	-0.669146	-0.280917	0.411127	-0.427347	0.639618	2.32078	AT1G71695.1	Peroxidase superfamily protein	peroxidase 12
Storvum011330t1	-0.601566	-0.43554	-0.54391	-0.300486	-0.893621	-0.0151578	-0.586076	1.35642	2.01994	AT2G33620.4	AT hook motif DNA-binding family protein	AT-hook motif nuclear-localized protein 10-like
Storvum011337t1	-0.849691	-0.701658	-0.759916	-0.715143	-0.188141	0.114133	-0.203089	1.37738	1.92612	AT4G37970.1	cinnamyl alcohol dehydrogenase 6	8-hydroxygeraniol dehydrogenase-like
Storvum011376t1	-0.758029	-0.697489	-0.657533	-0.508825	-0.674818	0.801419	-0.23209	0.533963	2.1934	AT1G17020.1	senescence-related gene 1	Thebaine 6-O-demethylase
Storvum011380t1	-0.599406	-0.557764	-0.531198	-0.396227	-0.921749	0.0133738	-0.0925	0.745232	2.34024	AT3G14250.1	RING/U-box superfamily protein	probable E3 ubiquitin-protein ligase RNF217
Storvum011391t1	-0.870082	-0.627592	-0.7953	-0.732574	0.367825	0.299795	-0.624246	0.935033	2.04714	AT4G31420.1	Zinc finger protein 622	cytoplasmic 60S subunit biogenesis factor REI1 homolog 1-like
Storvum011401t2	-1.06496	-0.723753	-0.0516483	-0.742635	-0.0729588	0.217265	-0.733753	1.2992	1.87324	AT2G03820.1	nonsense-mediated mRNA decay NMD3 family protein	60S ribosomal export protein NMD3-like
Storvum011412t1	-0.656815	-0.444287	-0.522966	-0.601757	-0.29522	0.00430928	-0.615168	0.739639	2.39226	AT5G45970.1	RAC-like 2	rac-like GTP-binding protein RAC9
Storvum011413t1	-0.86072	-0.637012	-0.645585	-0.812075	-0.17245	0.759967	-0.462354	0.725561	2.10467	AT5G66390.1	Peroxidase superfamily protein	peroxidase 72-like
Storvum011429t1	-0.829423	-0.866072	-0.844525	-0.662163	-0.108438	0.854349	-0.306997	0.766593	1.99667	AT5G40990.1	GDSL lipase 1	GDSL esterase/lipase 2-like
Storvum011430t1	-0.759189	-0.511707	-0.0129578	-0.96882	-0.679981	0.453287	-0.243837	0.416144	2.30706	AT4G34230.1	cinnamyl alcohol dehydrogenase 5	probable cinnamyl alcohol dehydrogenase 1
Storvum011452t1	-1.03156	-0.951623	-0.638074	-0.888269	0.0447772	0.47551	0.0327741	1.13574	1.82072	AT5G08240.1		PREDICTED: uncharacterized protein At5g23160
Storvum011500t1	0.863589	0.131779	-1.25735	-0.430327	-0.145919	-0.820141	-0.4045	-0.0833476	2.14622	AT4G12020.3	protein kinase family protein	TMV resistance protein N-like
Storvum011503t1	-0.572214	-0.405005	-0.744166	-0.767533	-0.801315	-0.0706411	0.123362	1.13782	2.09969	AT2G45040.1	Matrixin family protein	metalloendoproteinase 4-MMP
Storvum011527t1	-0.482174	-0.365464	-0.486745	-0.687065	-0.840976	-0.527599	0.126989	1.08401	2.17903	AT4G38040.1	Exostosin family protein	probable glycosyltransferase At3g07620
Storvum011551t1	-0.503069	-0.462881	-0.463744	-0.500167	-0.269611	-0.208219	-0.480013	0.314346	2.57336	AT5G62180.1	carboxyesterase 20	carboxylesterase 1-like
Storvum011552t2	-0.70561	-0.683639	-0.68575	-0.636923	-0.223785	0.217356	-0.418096	0.872505	2.26394	AT1G28400.1		protein E6
Storvum011553t1	-0.682217	-0.689497	-0.688899	-0.625362	-0.204727	-0.105107	-0.326438	1.15352	2.16873	AT2G34080.1	Cysteine proteinases superfamily protein	zingipain-2-like
Storvum011558t1	-0.422962	-1.01005	-0.669474	-0.438927	-0.299129	0.413876	-0.180756	0.193017	2.4144	AT4G24350.1	Phosphorylase superfamily protein	bark storage protein A-like
Storvum011560t1	-1.07704	-0.30156	-0.658667	-0.659819	0.0274789	-0.0362628	-0.37686	0.839886	2.24284	AT2G32130.1	Plant protein of unknown function (DUF641)	protein BPS1, chloroplastic-like
Storvum011594t1	-1.05123	-0.549525	-0.645311	-0.286382	-0.436087	0.432996	0.0310418	0.116553	2.38795	AT5G23530.1	carboxyesterase 18	probable carboxylesterase 18
Storvum011635t1	-0.668954	-0.629134	-0.633256	-0.725033	-0.181239	0.00363182	-0.387133	0.955017	2.2661	AT1G31130.1		ATP-binding cassette sub-family A member like
Storvum011642t1	0.564482	-0.472498	0.156687	-0.10309	-1.70844	-0.838103	0.30046	0.182657	1.91784	AT5G54770.1	thiazole biosynthetic enzyme, chloroplast (ARA6) (THI1) (THI4)	thiamine thiazole synthase, chloroplastic
Storvum011647t3	-0.630921	-0.936683	-0.708375	-0.668039	-0.569384	0.164342	0.337004	0.883341	2.12871	AT2G45600.1	alpha/beta-Hydrolases superfamily protein	probable carboxylesterase 8
Storvum011648t1	-0.723946	-0.623656	-0.705754	-0.676358	-0.0191146	-0.0193765	-0.471407	1.04496	2.19465	AT1G19190.1	alpha/beta-Hydrolases superfamily protein	2-hydroxyisoflavanone dehydratase-like
Storvum011654t1	-0.793036	-0.634201	-0.674338	-0.642363	0.0275771	-0.302188	-0.39509	1.59088	1.82276	AT4G37970.1	cinnamyl alcohol dehydrogenase 6	8-hydroxygeraniol dehydrogenase-like
Storvum011689t1	-1.18263	-0.158385	-1.02992	-0.64112	0.543738	0.544862	-0.829196	1.24232	1.51033	AT1G12600.1	UDP-N-acetylglucosamine (UAA) transporter family	UDP-galactose/UDP-glucose transporter 2-like
Storvum011696t1	-0.733012	-0.61502	-0.47777	-0.744693	-0.428023	-0.197276	-0.193155	1.30737	2.08158	AT1G12780.1	UDP-D-glucose/UDP-D-galactose 4-epimerase 1	bifunctional UDP-glucose 4-epimerase and UDP-xylose 4-epimerase 1
Storvum011732t1	-0.541365	-0.504931	-0.532831	-0.541304	-0.377586	-0.181253	-0.485172	0.728585	2.43586	AT4G17260.1	Lactate/malate dehydrogenase family protein	L-lactate dehydrogenase B-like
Storvum011754t1	-0.866192	-0.67193	-0.976244	-0.793168	0.31368	0.102068	-0.224355	1.24047	1.87567	AT2G38830.1	Ubiquitin-conjugating enzyme/RWD-like protein	protein ELC-like
Storvum011774t1	-0.761784	-0.688746	-0.73329	-0.691238	-0.000754419	-0.254805	-0.257573	1.52291	1.86528	AT4G27410.2	NAC (No Apical Meristem) domain transcriptional regulator superfamily protein	NAC domain-containing protein 72-like
Storvum011781t1	-0.682047	-0.96858	-0.673194	-0.745978	-0.587939	0.676222	0.0839622	0.910684	1.98687	AT1G71695.1	Peroxidase superfamily protein	peroxidase 12-like
Storvum011786t1	-0.901869	-0.636451	-0.270251	-0.719577	-0.29048	0.243678	-0.38162	0.603442	2.35313	AT1G20650.1	Protein kinase superfamily protein	serine/threonine-protein kinase CDL1-like
Storvum011794t1	-0.733142	-0.645899	-0.730138	-0.681232	-0.366085	-0.232427	0.00446527	1.43455	1.94991	AT1G02400.1	gibberellin 2-oxidase 6	Gibberellin 2-beta-dioxygenase 2
Storvum011806t1	-0.868089	-0.798828	-0.864402	-0.760907	0.432824	0.125978	-0.377211	1.33328	1.77736	AT5G56960.1	basic helix-loop-helix (bHLH) DNA-binding family protein	putative transcription factor bHLH041
Storvum011811t1	-0.692348	-0.922102	-0.771681	-0.734445	-0.253668	0.582511	-0.242427	1.03232	2.00184	AT1G43700.1	VIRE2-interacting protein 1	transcription factor VIP1-like
Storvum011857t1	-0.631749	-0.608225	-0.611032	-0.512755	-0.359196	-0.150061	-0.390794	0.937579	2.32623	AT5G61430.1	NAC domain containing protein 100	NAC domain-containing protein 100-like
Storvum011882t1	-0.730102	-0.371307	-1.17308	-0.57107	0.628319	-0.461263	-0.34875	1.11644	1.91082	AT4G32390.1	Nucleotide-sugar transporter family protein	probable sugar phosphate/phosphate translocator At2g25520
Storvum011885t1	-0.35246	-0.562941	-0.901203	-0.511615	-0.383235	0.320176	-0.802421	1.10095	2.09275	AT5G28150.1	Plant protein of unknown function (DUF868)	Sulfate/thiosulfate import ATP-binding protein cysA
Storvum011888t2	-0.489573	-0.478741	-0.489523	-0.478784	-0.246666	-0.278301	-0.461151	0.35681	2.56593	AT3G57270.1	beta-1,3-glucanase 1	glucan endo-1,3-beta-glucosidase, acidic-like
Storvum011902t1	-0.653952	-0.350731	-0.418911	-0.422563	-0.385422	-0.189055	-0.66662	0.621389	2.46587	AT2G47180.1	galactinol synthase 1	galactinol synthase 1-like
Storvum011918t1	-1.0123	-0.555402	-0.857251	-0.680884	-0.0268895	0.372609	-0.378312	1.20815	1.93028	AT1G70180.1	Sterile alpha motif (SAM) domain-containing protein	ankyrin repeat and SAM domain-containing protein 6-like isoform X1
Storvum011921t1	-0.484238	-0.650767	-0.42553	-0.79781	-0.289861	0.128568	-0.518865	0.642207	2.3963	AT3G21175.2	ZIM-like 1	GATA transcription factor 24-like isoform X1
Storvum011964t1	-0.567095	-0.553917	-0.548034	-0.563094	-0.100548	-0.0921879	-0.516898	0.436153	2.50562	AT3G49340.1	Cysteine proteinases superfamily protein	zingipain-2-like
Storvum011973t1	-0.767684	-0.554415	-0.684453	-0.298817	-0.0292063	-0.0113512	-0.593882	0.502793	2.43701	AT1G15670.1	Galactose oxidase/kelch repeat superfamily protein	F-box/kelch-repeat protein At1g15670-like
Storvum011975t1	-0.774935	-0.753536	-0.701914	-0.596986	-0.0367619	-0.300206	-0.185337	1.3237	2.02598	AT5G06860.1	polygalacturonase inhibiting protein 1	polygalacturonase inhibitor-like
Storvum011981t1	-0.876101	-0.740094	-0.481615	-1.01172	0.189138	-0.0742397	-0.235115	1.37305	1.8567	AT5G04250.2	Cysteine proteinases superfamily protein	OTU domain-containing protein DDB_G0284757-like
Storvum011984t1	-0.651558	0.0824428	0.135529	-1.14665	-0.885104	-0.221052	-0.315201	0.868698	2.13289	AT4G11660.1	winged-helix DNA-binding transcription factor family protein	heat stress transcription factor b-2b
Storvum012001t1	-0.849835	-0.482453	-0.660772	-0.65411	-0.129334	0.469989	-0.515377	0.490137	2.33175	AT3G51970.1	acyl-CoA sterol acyl transferase 1	acyl-CoA--sterol O-acyltransferase 1-like
Storvum012003t1	-0.486665	-0.359596	-0.211462	-0.49554	-0.259471	-0.931116	-0.683282	1.52678	1.90035	AT1G28710.3	Nucleotide-diphospho-sugar transferase family protein	PREDICTED: uncharacterized protein At1g28695-like
Storvum012010t1	-0.4837	-0.480639	-0.48332	-0.462007	-0.339385	-0.260348	-0.460479	0.416557	2.55332	AT3G57240.1	beta-1,3-glucanase 3	glucan endo-1,3-beta-glucosidase, acidic-like
Storvum012026t1	-0.701743	-0.681791	-0.699214	-0.598509	-0.13958	-0.00598042	-0.524684	1.29858	2.05292	AT1G08290.1	WIP domain protein 3	zinc finger protein WIP3
Storvum012046t1	-0.701928	-0.684334	-0.699701	-0.625653	0.235705	0.433862	-0.664004	0.401212	2.30484	AT5G45890.1	senescence-associated gene 12	senescence-specific cysteine protease SAG39-like
Storvum012050t1	-0.71959	-0.705437	-0.717806	-0.672367	0.0667779	0.368861	-0.659405	0.87752	2.16145	AT3G49340.1	Cysteine proteinases superfamily protein	cysteine protease
Storvum012058t9	-0.633459	-0.630285	-0.623867	-0.582824	-0.205739	-0.203727	-0.493145	1.20859	2.16445	AT5G05340.1	Peroxidase superfamily protein	peroxidase P7-like
Storvum012087t1	-0.594112	-0.562151	-0.795049	-0.388843	-0.489187	-0.0361954	-0.21952	0.676467	2.40859	AT1G76460.1	RNA-binding (RRM/RBD/RNP motifs) family protein	RNA-binding protein 24-like isoform X1
Storvum012091t1	-0.930861	-0.786001	-0.887565	-0.524747	0.170058	0.305455	-0.479928	1.25831	1.87528	AT4G28250.1	expansin B3	expansin-B3-like
Storvum012158t1	-0.659267	-0.636334	-0.470322	-0.624015	-0.0977197	0.115554	-0.537313	0.453238	2.45618	AT2G38300.1	myb-like HTH transcriptional regulator family protein	putative Myb family transcription factor
Storvum012168t1	-0.724449	-0.681469	-0.638503	-0.660238	0.31759	-0.32074	-0.494158	1.05649	2.14548	AT1G55230.1	Family of unknown function (DUF716)	transmembrane protein 45A-like
Storvum012170t1	-0.929144	-0.835265	-0.564561	-0.698631	0.262191	0.324727	-0.450717	0.712631	2.17877	AT4G08170.2	Inositol 1,3,4-trisphosphate 5/6-kinase family protein	inositol-tetrakisphosphate 1-kinase 3-like isoform X1
Storvum012188t1	-0.929925	-0.793388	-1.05969	-0.681905	1.02377	0.239327	-0.114064	0.410333	1.90554	AT1G05300.1	zinc transporter 5 precursor	zinc transporter 5-like
Storvum012189t1	-0.951248	-0.758403	-0.710548	-0.789791	-0.0229209	0.457327	-0.239472	0.969472	2.04558	AT1G02170.1	metacaspase 1	metacaspase-1-like
Storvum012196t1	-1.31354	-0.924042	-0.785316	-0.905144	0.844799	0.610846	0.0874993	1.04009	1.3448	AT4G17980.1	NAC domain containing protein 71	NAC domain-containing protein 86-like
Storvum012214t1	-0.962959	-0.395385	-0.438021	-0.826165	-0.208139	0.358862	-0.640177	1.00019	2.11179	AT4G22590.1	Haloacid dehalogenase-like hydrolase (HAD) superfamily protein	probable trehalose-phosphate phosphatase F
Storvum012216t1	-0.757038	-0.632348	-0.676609	-0.713863	-0.131951	-0.211419	-0.236403	1.29377	2.06587	AT4G40080.1	ENTH/ANTH/VHS superfamily protein	putative clathrin assembly protein At4g40080
Storvum012229t4	-0.81543	-0.706293	-0.650361	-0.861641	0.14594	0.426915	-0.415834	0.677879	2.19883	AT4G24240.1	WRKY DNA-binding protein 7	probable WRKY transcription factor 7
Storvum012239t1	0.727954	-0.441676	-0.80889	-0.995759	-0.907138	-0.418518	-0.178485	1.38584	1.63667	AT4G08900.1	arginase	arginase 1, mitochondrial
Storvum012276t1	-0.707328	-0.394497	-0.608752	-0.712434	-0.340453	-0.51218	-0.120035	1.30544	2.09024	AT3G47600.1	myb domain protein 94	myb-related protein 306-like
Storvum012280t1	-0.658155	-0.706985	-0.561209	-0.623156	-0.0181218	-0.497008	-0.373774	1.53845	1.89996	AT1G22130.1	AGAMOUS-like 104	agamous-like MADS-box protein AGL104 isoform X1
Storvum012282t1	-0.817811	-0.782068	-0.849008	-0.77248	0.250417	0.212658	-0.341492	1.11796	1.98183	AT5G24530.1	2-oxoglutarate (2OG) and Fe(II)-dependent oxygenase superfamily protein	protein DOWNY MILDEW RESISTANCE 6-like
Storvum012285t1	-1.30043	-0.250244	-0.860008	-0.387585	0.401932	0.307789	-0.305574	0.162435	2.23168	AT1G35190.1	2-oxoglutarate (2OG) and Fe(II)-dependent oxygenase superfamily protein	probable iron/ascorbate oxidoreductase DDB_G0283291
Storvum012298t4	-0.155664	-0.534707	-0.73698	-1.37104	-0.188679	-0.23252	0.149063	1.0657	2.00483	AT1G64380.1	Integrase-type DNA-binding superfamily protein	ethylene-responsive transcription factor ERF061
Storvum012323t1	-0.630667	-0.614298	-0.628995	-0.585505	-0.251869	-0.149833	-0.429109	1.01132	2.27896	AT1G72220.1	RING/U-box superfamily protein	RING-H2 finger protein ATL54-like
Storvum012332t1	-0.67758	-0.659419	-0.666838	-0.642378	-0.333083	-0.122849	-0.358164	1.66875	1.79156	AT2G41480.1	Peroxidase superfamily protein	peroxidase N1
Storvum012351t1	-1.09235	-0.266631	-0.30445	-1.00309	0.653013	0.205328	-0.57538	0.192673	2.19089	AT1G78290.3	Protein kinase superfamily protein	serine/threonine-protein kinase SAPK2
Storvum012353t1	-0.890879	-0.766794	-0.716534	-0.867113	0.531648	0.541856	-0.625545	0.904718	1.88864	AT4G32650.3	potassium channel in Arabidopsis thaliana 3	potassium channel KAT3
Storvum012365t1	-0.605461	-0.466139	-0.445965	-0.594467	-0.505025	-0.366747	-0.314849	0.965726	2.33293	AT1G28710.3	Nucleotide-diphospho-sugar transferase family protein	Nucleotide-diphospho-sugar transferase protein
Storvum012366t1	-0.852755	-0.781876	-0.75917	-0.737335	-0.00723561	0.483967	-0.404328	1.04677	2.01196	AT2G47260.1	WRKY DNA-binding protein 23	probable WRKY transcription factor 23
Storvum012371t1	-0.810792	-0.752608	-0.748897	-0.626112	0.019035	-0.0607469	-0.234374	1.0605	2.15399	AT5G16080.1	carboxyesterase 17	probable carboxylesterase 15
Storvum012374t1	-0.833365	-0.574128	-0.72118	-0.813712	0.14686	-0.604978	0.612016	0.638037	2.15045	AT1G30040.1	gibberellin 2-oxidase	gibberellin 2-beta-dioxygenase 1-like
Storvum012383t1	-0.813753	-0.542876	-1.02684	-1.05412	0.196598	0.177618	0.0288714	1.19915	1.83536	AT2G22120.2	RING/FYVE/PHD zinc finger superfamily protein	uncharacterized protein LOC101249644
Storvum012389t1	-0.926393	-0.747202	-0.82243	-0.696866	0.0296034	0.0752378	-0.115791	1.23502	1.96882	AT5G62180.1	carboxyesterase 20	carboxylesterase 1-like
Storvum012407t1	-0.630843	-0.460756	-0.506685	-0.663766	-0.502323	-0.600815	0.150088	0.941158	2.27394	AT1G59960.1	NAD(P)-linked oxidoreductase superfamily protein	methylecgonone reductase-like
Storvum012408t1	-0.596546	-0.574404	-0.572494	-0.570997	-0.348078	-0.145974	-0.470236	0.960472	2.31826	AT5G05340.1	Peroxidase superfamily protein	suberization-associated anionic peroxidase-like
Storvum012410t1	-0.497707	-0.753914	-0.652293	-0.581058	-0.42485	-0.25152	-0.280295	1.42415	2.01749	AT3G61220.1	NAD(P)-binding Rossmann-fold superfamily protein	(+)-neomenthol dehydrogenase-like
Storvum012413t1	-0.954575	-0.543839	-0.563094	-0.64783	-0.00341116	-0.185941	-0.32074	1.0029	2.21653	AT1G72860.1	Disease resistance protein (TIR-NBS-LRR class) family	TMV resistance protein N-like
Storvum012449t1	-0.537914	-0.130602	-0.323059	-0.794966	-0.530773	-0.573618	0.119643	0.269365	2.50192	AT5G53210.1	basic helix-loop-helix (bHLH) DNA-binding superfamily protein	transcription factor SPEECHLESS
Storvum012459t1	-0.760538	-0.67904	-0.750358	-0.652523	-0.106814	0.188958	-0.440567	1.04925	2.15163	AT5G64250.2	Aldolase-type TIM barrel family protein	nitronate monooxygenase
Storvum012465t1	-0.76872	-0.85037	-0.571328	-0.938117	-0.512383	0.467074	0.272552	0.852427	2.04887	AT5G25220.2	KNOTTED1-like homeobox gene 3	homeobox protein knotted-1-like LET12 isoform X1
Storvum012480t1	-1.16142	-0.646157	-1.05204	-0.928214	0.159229	0.686673	0.233516	1.20247	1.50595	AT5G20230.1	blue-copper-binding protein	blue copper protein-like
Storvum012491t1	-0.951888	-0.630733	-0.722252	-0.485804	-0.0541595	0.435593	-0.78482	1.47705	1.71702	AT4G03410.2	Peroxisomal membrane 22 kDa (Mpv17/PMP22) family protein	protein SYM1-like
Storvum012498t1	-0.893113	-0.774097	-0.414094	-1.01327	-0.152039	0.556052	-0.217844	0.823421	2.08498	AT5G64440.1	fatty acid amide hydrolase	Fatty acid amide hydrolase
Storvum012499t1	-0.818709	-0.643992	-0.633516	-0.713647	0.0641087	0.422777	-0.491639	0.507653	2.30696	AT1G15950.1	cinnamoyl coa reductase 1	cinnamoyl-CoA reductase 1-like
Storvum012502t1	-0.467219	-0.603226	-0.788173	-0.763371	-0.280532	0.498703	-0.536075	0.670695	2.2692	AT1G02860.1	SPX (SYG1/Pho81/XPR1) domain-containing protein	probable E3 ubiquitin-protein ligase BAH1-like 1
Storvum012503t1	-0.815128	-0.751102	-0.745507	-0.663847	-0.311773	-0.191428	0.204053	1.29275	1.98198	AT1G78850.1	D-mannose binding lectin protein with Apple-like carbohydrate-binding domain	epidermis-specific secreted glycoprotein EP1-like
Storvum012512t1	-0.579041	-0.563674	-0.554964	-0.5475	-0.16255	-0.27515	-0.504501	0.786567	2.40081	AT1G29860.1	WRKY DNA-binding protein 71	probable WRKY transcription factor 71
Storvum012525t1	-0.79563	-0.896269	-0.682847	-0.926444	-0.262972	0.880538	-0.231389	1.24256	1.67245	AT2G15760.1	Protein of unknown function (DUF1645)	herbivore elicitor-regulated 1
Storvum012528t1	-0.825445	-0.28332	-0.534311	-0.856472	-0.4647	0.337882	-0.531031	1.02073	2.13667	AT1G71050.1	Heavy metal transport/detoxification superfamily protein	heavy metal-associated isoprenylated plant protein 20
Storvum012531t1	-0.618723	-0.897216	-0.682129	-0.671148	-0.135557	0.63584	-0.175169	0.221606	2.3225	AT1G08450.1	calreticulin 3	calreticulin-3-like isoform X1
Storvum012539t1	0.686606	0.249432	-0.709593	-0.0565304	-1.54904	-0.749329	-0.265649	0.468293	1.92581	AT5G43690.1	P-loop containing nucleoside triphosphate hydrolases superfamily protein	cytosolic sulfotransferase 5-like
Storvum012542t1	-0.887495	-0.655344	-0.715287	-0.98122	0.552391	0.27665	-0.527961	1.06211	1.87615	AT3G17611.1	RHOMBOID-like protein 14	rhomboid-like protein 14, mitochondrial
Storvum012544t1	0.201364	-1.50778	-0.238252	-0.964711	-0.0819407	0.32969	-0.248197	0.426655	2.08317	AT1G69550.1	disease resistance protein (TIR-NBS-LRR class)	putative disease resistance protein RGA4
Storvum012554t1	-0.238433	-0.348039	-1.09027	-0.606399	0.125628	0.0425447	-1.07023	1.4703	1.71489	AT4G25700.1	beta-hydroxylase 1	beta-carotene hydroxylase 2
Storvum012556t1	-0.69448	-0.628597	-0.80751	-0.446416	-0.30668	-0.0906853	-0.341512	1.13127	2.18461	AT5G60800.1	Heavy metal transport/detoxification superfamily protein	heavy metal-associated isoprenylated plant protein 3-like
Storvum012560t1	-0.831015	-0.859592	-0.597685	-0.610043	-0.385956	-0.0453436	0.754397	0.337597	2.23764	AT5G56950.1	nucleosome assembly protein 1;3	nucleosome assembly protein 1;4 isoform X3
Storvum012567t2	-0.512857	-0.473597	-0.527289	-0.471124	-0.215565	0.310443	-0.526512	-0.146905	2.56341	AT5G09530.1	hydroxyproline-rich glycoprotein family protein	proteoglycan 4-like
Storvum012578t1	-0.797092	-0.730173	-0.791594	-0.827142	-0.0288073	0.134727	-0.164841	1.19088	2.01404	AT1G43710.1	Pyridoxal phosphate (PLP)-dependent transferases superfamily protein	histidine decarboxylase-like
Storvum012585t1	-0.794819	-0.741945	-0.798694	-0.755291	0.321227	-0.0571805	-0.391312	1.31574	1.90228	AT2G43120.1	RmlC-like cupins superfamily protein	pirin-like protein
Storvum012602t1	-0.903382	0.186022	-0.128663	-1.0491	-0.788015	0.623148	-0.863584	1.42046	1.50312	AT1G49570.1	Peroxidase superfamily protein	peroxidase 10-like
Storvum012605t1	-0.728001	-0.610735	-0.72247	-0.532906	-0.250716	0.0182478	-0.39807	0.952693	2.27196	AT3G10300.3	Calcium-binding EF-hand family protein	probable calcium-binding protein CML49
Storvum012614t1	-0.836321	-0.703678	-0.779837	-0.743588	-0.14266	0.213712	-0.250618	1.26302	1.97997	AT4G13010.1	Oxidoreductase, zinc-binding dehydrogenase family protein	putative quinone-oxidoreductase homolog, chloroplastic
Storvum012647t1	-0.768546	-0.659857	-0.699977	-0.657898	-0.226586	-0.0401651	-0.278281	1.23442	2.09689	AT3G49690.1	myb domain protein 84	transcription factor RAX3-like
Storvum012650t1	-1.03098	-0.235417	-0.890409	-0.350116	-0.81778	0.531265	-0.324305	1.40087	1.71687	AT1G20990.1	Cysteine/Histidine-rich C1 domain family protein	Diacylglycerol kinase
Storvum012659t1	-0.834466	-0.451571	-0.640946	-0.757229	0.600997	0.152163	-0.730833	0.421475	2.24041	AT3G56850.1	ABA-responsive element binding protein 3	ABSCISIC ACID-INSENSITIVE 5-like protein 2
Storvum012688t1	-0.976866	-0.342378	0.147273	-0.929894	-0.583586	0.520081	-0.869539	1.33088	1.70403	AT1G49570.1	Peroxidase superfamily protein	peroxidase 10-like
Storvum012690t2	-0.66439	-0.542821	-0.541642	-0.592693	-0.123377	0.47419	-0.506063	0.0224089	2.47439	AT1G32100.1	pinoresinol reductase 1	isoflavone reductase homolog
Storvum012722t1	-0.79146	-0.755128	-0.752463	-0.719418	0.114778	0.502994	-0.510395	0.764278	2.14681	AT5G06720.1	peroxidase 2	peroxidase 15-like
Storvum012732t1	-0.794396	-0.356615	0.0835682	-1.02455	-0.379966	0.406837	-0.747386	0.581183	2.23133	AT3G02550.1	LOB domain-containing protein 41	LOB domain-containing protein 41-like
Storvum012759t1	-0.72844	-0.71342	-0.72222	-0.59266	0.015186	-0.191124	-0.424614	1.33601	2.02128	AT5G49620.1	myb domain protein 78	transcription factor MYB108-like
Storvum012771t1	-0.617777	-0.611057	-0.614801	-0.609607	-0.200551	-0.146381	-0.568766	1.21792	2.15102	AT5G06720.1	peroxidase 2	Lignin-forming anionic peroxidase
Storvum012775t1	-0.656347	-0.563097	-0.591683	-0.63906	-0.289178	-0.0128164	-0.522778	1.01543	2.25952	AT5G14130.1	Peroxidase superfamily protein	peroxidase 55-like
Storvum012785t1	-0.838837	-0.749361	-0.763735	-0.740495	-0.193159	0.403829	-0.29592	1.22386	1.95381	AT5G66320.2	GATA transcription factor 5	GATA transcription factor 5-like
Storvum012801t1	-0.393192	-0.512649	-0.906079	-0.768456	-1.23715	0.738132	0.378904	0.959197	1.74129	AT4G29190.1	Zinc finger C-x8-C-x5-C-x3-H type family protein	zinc finger CCCH domain-containing protein 20-like
Storvum012802t1	-0.709513	-0.578325	-0.245489	-0.993221	0.240267	-0.252511	-0.524509	0.81511	2.24819	AT4G11070.2	WRKY family transcription factor	probable WRKY transcription factor 53
Storvum012809t1	-0.634074	-0.547446	-0.637934	-0.562726	-0.360743	0.352822	-0.439816	0.384822	2.44509	AT3G48700.1	carboxyesterase 13	probable carboxylesterase 2
Storvum012813t1	-0.892584	-0.846055	-0.889544	-0.713777	0.542286	0.674953	-0.689019	1.4503	1.36344	AT2G44370.1	Cysteine/Histidine-rich C1 domain family protein	PREDICTED: uncharacterized protein LOC107021834
Storvum012835t1	-0.788804	-0.653612	-0.542588	-0.958829	0.0708894	0.150299	-0.457036	1.11806	2.06162	AT1G01800.1	NAD(P)-binding Rossmann-fold superfamily protein	(+)-neomenthol dehydrogenase-like
Storvum012836t1	-1.04944	-0.836913	-0.709063	-0.916324	0.377386	0.208815	-0.0134836	1.05077	1.88825	AT5G42050.1	DCD (Development and Cell Death) domain protein	B2 protein-like
Storvum012847t1	-0.188447	-0.163615	1.67838	-0.415837	-1.05775	-0.384319	-0.688879	-0.49926	1.71973	AT2G23910.1	NAD(P)-binding Rossmann-fold superfamily protein	cinnamoyl-CoA reductase-like SNL6 isoform X1
Storvum012855t1	-0.891201	-1.01348	-0.581914	-0.836592	-0.0497041	0.278032	0.377011	0.576354	2.1415	AT3G55560.1	AT-hook protein of GA feedback 2	AT-hook motif nuclear-localized protein 15 isoform X1
Storvum012863t1	-1.07745	-0.924837	-1.02093	-0.712764	1.15635	0.115233	0.0691184	0.873929	1.52135	AT4G11070.2	WRKY family transcription factor	probable WRKY transcription factor 41
Storvum012873t1	-1.21456	-0.613806	-0.582681	-0.799451	0.361813	0.199776	-0.435678	1.3819	1.70269	AT4G23160.1	cysteine-rich RLK (RECEPTOR-like protein kinase) 8	Retrovirus-related Pol polyprotein from transposon TNT 1-94
Storvum012885t1	-0.601354	-0.594159	-0.586709	-0.565675	-0.225133	-0.279808	-0.470934	1.05089	2.27289	AT5G05340.1	Peroxidase superfamily protein	peroxidase P7-like
Storvum012904t1	-0.937647	-0.615515	-0.735576	-0.690604	-0.172123	-0.0338572	-0.071497	1.18987	2.06695	AT5G42050.1	DCD (Development and Cell Death) domain protein	B2 protein-like
Storvum012927t2	-0.952722	-0.781263	-0.828155	-0.759691	0.396284	-0.0790307	0.0294376	0.926726	2.04841	AT2G37820.1	Cysteine/Histidine-rich C1 domain family protein	diacylglycerol kinase theta-like
Storvum012947t1	-0.575425	-0.721287	-0.789898	-0.754167	0.114218	-0.23596	-0.36074	1.31881	2.00445	AT1G32350.1	alternative oxidase 1D	ubiquinol oxidase 2, mitochondrial
Storvum012954t1	-0.819628	-0.733502	-0.726954	-0.74189	0.247896	-0.0691929	-0.414673	1.34086	1.91709	AT5G61430.1	NAC domain containing protein 100	NAC domain-containing protein 92
Storvum012955t1	-0.895851	-0.264209	-0.773406	-1.36953	1.02142	-0.00215683	0.962205	-0.290949	1.61247	AT2G28510.1	Dof-type zinc finger DNA-binding family protein	dof zinc finger protein DOF2.1-like
Storvum012988t1	-0.69001	-0.63251	-0.573942	-0.493894	-0.113893	-0.131297	-0.428769	0.626232	2.43808	AT1G05010.1	ethylene-forming enzyme	1-aminocyclopropane-1-carboxylate oxidase
Storvum012997t1	-0.6198	-0.725905	-0.750265	-0.939486	-0.430954	0.637742	-0.190576	1.03176	1.98748	AT1G69310.2	WRKY DNA-binding protein 57	probable WRKY transcription factor 57
Storvum013009t1	-0.967813	-0.0659747	-0.529773	-0.884686	-0.318605	0.168365	-0.522634	0.959746	2.16138	AT5G02540.1	NAD(P)-binding Rossmann-fold superfamily protein	short-chain dehydrogenase TIC 32, chloroplastic
Storvum013038t1	-0.581007	-0.595304	-0.695572	-0.387445	-0.33299	-0.704855	-0.128176	1.4098	2.01555	AT2G39420.1	alpha/beta-Hydrolases superfamily protein	caffeoylshikimate esterase-like
Storvum013040t1	-0.881949	-0.403756	-0.831836	-0.281316	-0.220507	0.605451	-0.854497	0.716983	2.15143	AT3G19184.1	AP2/B3-like transcriptional factor family protein	B3 domain-containing protein At5g42700-like isoform X1
Storvum013051t1	-0.798543	-0.883533	-0.46905	-0.754382	0.245351	0.167227	-0.724704	1.57237	1.64526	AT1G70520.1	cysteine-rich RLK (RECEPTOR-like protein kinase) 2	cysteine-rich receptor-like protein kinase 2
Storvum013090t1	-0.715023	-0.844743	-0.499228	-0.53001	-0.643475	-0.104967	-0.0210944	1.37961	1.97893	AT4G38690.1	PLC-like phosphodiesterases superfamily protein	PI-PLC X-box domain-containing protein DDB_G0293730-like
Storvum013102t1	-0.810834	-0.810962	-0.734274	-0.691038	0.20506	-0.140511	-0.272826	1.28623	1.96916	AT1G29860.1	WRKY DNA-binding protein 71	probable WRKY transcription factor 71
Storvum013103t1	-0.881372	-0.567937	-0.80675	-0.73773	0.297266	0.4171	-0.642095	0.842988	2.07853	AT3G28480.1	Oxoglutarate/iron-dependent oxygenase	probable prolyl 4-hydroxylase 6
Storvum013133t1	-0.438643	-0.373115	-0.297254	-0.656834	-0.381612	-0.327392	-0.498986	0.432182	2.54165	AT1G01180.1	S-adenosyl-L-methionine-dependent methyltransferases superfamily protein	Rhamnosyl O-methyltransferase
Storvum013170t1	-0.678345	-0.481288	-0.656699	-0.675773	-0.374433	0.464753	-0.530486	0.604866	2.3274	AT2G20830.1	transferases;folic acid binding	glutamate formimidoyltransferase-like
Storvum013175t1	-0.48983	-0.23255	-0.461306	-0.757282	-0.20878	0.0841216	-0.556112	0.061264	2.56047	AT1G23550.1	similar to RCD one 2	probable inactive poly [ADP-ribose] polymerase SRO2
Storvum013177t2	-0.790519	-0.802882	-0.658617	-0.81917	0.0484338	0.675833	-0.641877	1.11487	1.87393	AT1G28040.1	RING/U-box superfamily protein	putative RING-H2 finger protein ATL21A
Storvum013181t1	-0.652239	-0.668138	-0.661922	-0.629347	-0.186019	0.587059	-0.560805	0.44766	2.32375	AT2G02060.1	Homeodomain-like superfamily protein	putative Myb family transcription factor At1g14600
Storvum013182t1	-1.13809	-0.322967	-0.501629	-0.929184	-0.549102	0.172985	0.097004	1.34362	1.82737	AT5G09430.1	alpha/beta-Hydrolases superfamily protein	monoacylglycerol lipase ABHD6-like isoform X2
Storvum013200t1	-1.38137	-0.489513	-0.720118	-0.599254	0.0986757	0.44389	-0.219661	0.882033	1.98532	AT4G31550.2	WRKY DNA-binding protein 11	probable WRKY transcription factor 17
Storvum013229t1	-0.657869	-0.606018	-0.608796	-0.641565	-0.219839	-0.0171319	-0.362403	0.723014	2.39061	AT1G79900.1	Mitochondrial substrate carrier family protein	mitochondrial arginine transporter BAC2
Storvum013238t1	-0.695221	-0.660112	-0.686663	-0.636541	-0.158549	-0.00348889	-0.358682	0.916692	2.28257	AT1G29860.1	WRKY DNA-binding protein 71	probable WRKY transcription factor 71
Storvum013240t1	-1.05827	-0.266833	-0.426417	-0.792278	-0.599964	0.355882	-0.0816191	0.601366	2.26813	AT4G08950.1	Phosphate-responsive 1 family protein	protein EXORDIUM-like
Storvum013257t1	-0.51186	-0.863172	-0.660745	-0.771198	0.668079	0.472491	-0.80273	0.340327	2.12881	AT4G00755.2	F-box family protein	F-box protein At4g00755-like
Storvum013278t1	-0.768229	-0.741993	-0.683621	-0.684889	-0.0421452	0.00175987	-0.447938	1.52244	1.84461	AT3G61220.1	NAD(P)-binding Rossmann-fold superfamily protein	(+)-neomenthol dehydrogenase-like
Storvum013297t1	-0.317227	0.178905	0.364355	-0.140754	-1.2293	-1.24159	-0.39301	0.820446	1.95818	AT5G66870.1	ASYMMETRIC LEAVES 2-like 1	LOB domain-containing protein 36-like
Storvum013318t1	-0.911884	-0.499764	-0.521255	-0.793018	-0.329649	0.226974	-0.159407	0.666826	2.32118	AT4G08950.1	Phosphate-responsive 1 family protein	protein EXORDIUM-like
Storvum013351t2	-0.727871	-0.613222	-0.451041	-0.59499	-0.536703	-0.101436	-0.307121	1.12229	2.21009	AT3G11810.1		uncharacterized protein LOC101255590
Storvum013391t2	-0.663352	-0.740529	-0.937819	-0.60058	0.0418375	0.0454892	-0.41419	1.27935	1.98979	AT3G21000.1	Gag-Pol-related retrotransposon family protein	putative ribonuclease H-like domain-containing protein
Storvum013424t1	-0.660988	-0.433141	-0.37311	-0.66108	-0.319014	-0.0648799	-0.540028	0.592432	2.45981	AT5G25560.1	CHY-type/CTCHY-type/RING-type Zinc finger protein	E3 ubiquitin-protein ligase MIEL1
Storvum013441t1	-0.636567	-0.631504	-0.534482	-0.64063	0.206994	-0.291956	-0.743256	1.15178	2.11962	AT1G23550.1	similar to RCD one 2	probable inactive poly [ADP-ribose] polymerase SRO2
Storvum013444t1	-0.48029	-0.46687	-0.420799	-0.44341	-0.339416	0.348936	-0.477866	-0.294331	2.57405	AT3G18400.1	NAC domain containing protein 58	NAC domain-containing protein 100-like
Storvum013446t1	-0.638781	-0.554777	-0.636516	-0.629573	-0.177753	0.566318	-0.635553	0.33757	2.36907	AT5G16770.2	myb domain protein 9	transcription factor MYB39-like
Storvum013450t1	-1.05578	-0.429486	-0.861739	-1.1493	0.13377	0.724051	-0.0487957	0.85266	1.83462	AT4G25700.1	beta-hydroxylase 1	beta-carotene hydroxylase 2, chloroplastic-like
Storvum013486t1	-0.959352	-0.581296	-0.884853	-0.702443	-0.392014	0.673595	-0.174519	1.14669	1.87419	AT5G01410.1	Aldolase-type TIM barrel family protein	probable pyridoxal 5'-phosphate synthase subunit PDX1
Storvum013491t1	-0.775219	-0.602866	-0.389152	-0.691127	-0.789116	0.0127059	0.389194	0.532988	2.31259	AT4G32480.1	Protein of unknown function (DUF506)	PREDICTED: uncharacterized protein LOC102589326
Storvum013498t1	-0.659408	-0.583167	-0.902377	-0.887023	0.71958	0.176914	-0.636304	0.742221	2.02956	AT2G18680.1		Potassium/sodium hyperpolarization-activated cyclic nucleotide-gated channel 1 like
Storvum013504t1	-0.621527	-0.528493	-0.695373	-0.60799	-0.563073	0.772787	-0.63373	0.722592	2.15481	AT2G45980.1		ATG8-interacting protein 1-like
Storvum013507t1	-1.42428	-0.355405	-0.545868	-1.26133	0.493939	0.554013	0.0629319	0.828098	1.6479	AT4G16060.1		uncharacterized protein LOC101264805
Storvum013526t1	-0.701168	-0.412551	-0.534365	-0.56914	-0.191237	-0.133357	-0.477041	0.537313	2.48155	AT4G23550.1	WRKY family transcription factor	probable WRKY transcription factor 29
Storvum013539t1	-0.82921	-0.536417	-0.626659	-0.686122	-0.122994	-0.00414636	-0.381999	0.915577	2.27197	AT1G72450.1	jasmonate-zim-domain protein 6	protein TIFY 10B-like
Storvum013557t1	-1.00203	-0.0158361	-0.428444	-0.420105	-0.381196	-0.088896	-0.643574	0.587878	2.3922	AT5G15790.2	RING/U-box superfamily protein	E3 ubiquitin-protein ligase At3g02290-like
Storvum013586t1	-0.718661	-0.42001	-0.671654	-0.593691	-0.779696	0.45898	-0.498775	1.26487	1.95864	AT4G03270.1	Cyclin D6;1	putative cyclin-D6-1
Storvum013592t1	-1.32175	-0.545862	-0.536273	-0.680937	0.0115213	0.261825	-0.268356	1.13967	1.94016	AT3G20800.1	Cell differentiation, Rcd1-like protein	cell differentiation protein RCD1 homolog
Storvum013627t1	-0.829348	-0.682386	-0.832225	-0.770314	0.00624183	0.282802	-0.270394	0.992844	2.10278	AT3G11810.1		Transmembrane protein
Storvum013628t1	-0.802691	-0.718402	-0.779639	-0.792676	-0.00814286	0.199523	-0.254023	1.06877	2.08728	AT5G61210.1	soluble N-ethylmaleimide-sensitive factor adaptor protein 33	SNAP25 homologous protein SNAP33-like
Storvum013660t1	0.276954	-0.362226	-0.666935	-0.140226	-0.6887	-0.950598	-0.469935	0.71858	2.28309	NA	NA	Ycf23 family protein
Storvum013667t1	-0.648708	-0.602023	-0.576681	-0.507617	-0.384393	-0.536686	-0.231998	1.58057	1.90754	AT1G14520.2	myo-inositol oxygenase 1	inositol oxygenase 1-like
Storvum013675t1	-0.548881	-0.600352	-0.392916	-0.55942	-0.473142	0.138929	-0.511092	0.467317	2.47956	AT1G10380.1	Putative membrane lipoprotein	wall-associated receptor kinase 3-like
Storvum013686t1	-0.78633	-0.82444	-0.441291	-0.946038	-0.217533	0.261945	0.0237433	0.689254	2.24069	AT2G33990.1	IQ-domain 9	protein IQ-DOMAIN 1-like
Storvum013696t1	-0.798939	-0.704004	-0.663629	-0.663141	-0.478737	0.0948476	-0.130158	1.40691	1.93685	AT5G20620.1	ubiquitin 4	polyubiquitin 10
Storvum013698t1	-0.695402	-0.0292493	-0.752426	-0.71095	-0.483558	0.608445	-0.833774	0.759726	2.13719	AT2G40815.1	Calcium-dependent lipid-binding (CaLB domain) family protein	probable inactive serine/threonine-protein kinase slob2 isoform X1
Storvum013716t1	-0.976478	-1.04116	-0.950673	-0.686251	0.625968	0.66407	-0.32891	1.24809	1.44535	AT4G11070.2	WRKY family transcription factor	probable WRKY transcription factor 41
Storvum013718t1	-0.802915	-0.711661	-0.640696	-0.698731	-0.26767	0.124745	-0.173655	0.950275	2.22031	AT5G62960.1		PREDICTED: uncharacterized protein LOC107855137 isoform X1
Storvum013735t1	-1.139	-0.454354	-0.850169	-1.04837	0.231135	0.748811	-0.304706	1.39097	1.42569	AT5G16590.1	Leucine-rich repeat protein kinase family protein	probable inactive receptor kinase RLK902
Storvum013755t1	-0.719841	-0.621946	-0.866446	-0.67519	0.250068	0.3131	-0.615122	0.746148	2.18923	AT5G16600.1	myb domain protein 43	protein ODORANT1-like
Storvum013757t2	-1.01994	-0.123035	-0.583466	-1.04261	-0.271675	0.350781	-0.415429	1.14896	1.95642	AT5G52900.1		probable membrane-associated kinase regulator 6
Storvum013766t1	-0.493898	-0.469788	-0.498659	-0.491074	-0.485181	0.0993267	-0.623748	0.476157	2.48686	AT5G59790.1	Domain of unknown function (DUF966)	protein UPSTREAM OF FLC-like
Storvum013801t1	-0.762432	-0.482018	-0.466504	-0.620632	-0.123379	0.0735665	-0.564225	0.496539	2.44908	AT2G22200.1	Integrase-type DNA-binding superfamily protein	ethylene-responsive transcription factor SHINE 3-like
Storvum013814t1	-0.934112	-0.787828	-0.825325	-0.742735	0.4101	0.0757552	-0.279878	1.17726	1.90677	AT5G08790.1	NAC (No Apical Meristem) domain transcriptional regulator superfamily protein	NAC domain protein
Storvum013846t1	-0.764213	-0.586009	-0.695544	-0.682656	-0.0206577	-0.0944478	-0.499301	1.29934	2.04348	AT1G76980.1		PREDICTED: uncharacterized protein LOC102605156
Storvum013847t1	-0.96457	-0.742242	-0.652786	-0.523763	-0.180093	0.300163	-0.413901	1.10018	2.07701	AT1G14130.1	2-oxoglutarate (2OG) and Fe(II)-dependent oxygenase superfamily protein	2-oxoglutarate-dependent dioxygenase DAO-like
Storvum013849t1	-0.900365	-0.483623	-0.869948	-0.545394	0.155761	0.0475842	-0.48826	0.878806	2.20544	AT5G47740.1	Adenine nucleotide alpha hydrolases-like superfamily protein	U-box domain-containing protein 36
Storvum013854t2	-0.648446	-0.455128	-0.827756	-0.538818	-0.579558	-0.266725	-0.0195247	1.20692	2.12904	AT1G23710.1	Protein of unknown function (DUF1645)	PREDICTED: uncharacterized protein LOC107012869
Storvum013856t1	-0.743439	-0.741889	-0.905956	-0.831485	0.240029	0.23345	-0.268748	0.940619	2.07742	AT4G33910.1	2-oxoglutarate (2OG) and Fe(II)-dependent oxygenase superfamily protein	probable prolyl 4-hydroxylase 9
Storvum013864t1	-0.627541	-0.497336	-0.648526	-0.476753	-0.286734	-0.522165	-0.42346	1.50375	1.97877	AT1G75000.1	GNS1/SUR4 membrane protein family	elongation of fatty acids protein 3-like
Storvum013906t1	-0.186513	0.0860055	-0.982688	-0.52729	-1.1195	0.3499	-0.0651856	0.13994	2.30533	AT5G09620.1	Octicosapeptide/Phox/Bem1p family protein	Phox/Bem1p protein
Storvum013926t1	-0.786074	-0.675241	-0.603785	-0.51528	-0.351215	-0.133092	-0.397151	1.68034	1.78149	AT3G17350.1		PREDICTED: uncharacterized protein LOC102583227
Storvum013928t1	-1.13459	-0.92337	-0.832259	-0.685863	0.13514	0.116736	0.483676	0.974777	1.86575	AT2G17040.1	NAC domain containing protein 36	protein FEZ-like
Storvum013946t1	-0.83841	-0.510663	-0.794197	-0.778365	-0.311005	0.170847	-0.151067	1.1116	2.10126	AT4G36990.1	heat shock factor 4	heat shock factor protein HSF24
Storvum013985t3	-0.686149	-0.712091	-0.602461	-0.617816	-0.368352	-0.456139	0.044492	1.41926	1.97925	AT2G05920.1	Subtilase family protein	subtilisin-like protease SBT1.2
Storvum014032t2	-0.915036	-0.585443	-0.647846	-0.707653	-0.0658249	0.331006	-0.53583	1.01078	2.11584	AT1G67940.1	non-intrinsic ABC protein 3	serine/threonine-protein kinase OSR1-like isoform X1
Storvum014063t1	-0.993874	-0.730425	-0.851578	-0.816924	-0.0123247	0.818111	-0.193069	0.88261	1.89747	AT5G54400.1	S-adenosyl-L-methionine-dependent methyltransferases superfamily protein	Methyltransferase type 11
Storvum014112t1	-0.881135	-0.553621	-0.769145	-0.835174	-0.0337246	-0.0302805	-0.224857	1.52647	1.80147	AT1G68320.1	myb domain protein 62	transcription factor MYB108-like
Storvum014119t1	-0.635808	-0.607471	-0.647835	-0.638526	-0.117216	-0.330172	-0.313455	1.02691	2.26358	AT5G47650.1	nudix hydrolase homolog 2	nudix hydrolase 2-like
Storvum014128t1	-0.655939	-0.65026	-0.639476	-0.627041	-0.182169	-0.277808	-0.396352	1.39975	2.0293	AT1G08080.1	alpha carbonic anhydrase 7	alpha carbonic anhydrase 7
Storvum014130t1	-0.571522	-0.567998	-0.569309	-0.569263	-0.0575493	-0.387545	-0.513883	0.895458	2.34161	AT5G47650.1	nudix hydrolase homolog 2	nudix hydrolase 2-like
Storvum014163t3	-0.35087	0.282483	-0.946005	-0.379198	-0.45215	-0.644048	-0.76975	1.28747	1.97206	AT5G08100.1	N-terminal nucleophile aminohydrolases (Ntn hydrolases) superfamily protein	isoaspartyl peptidase/L-asparaginase
Storvum014184t1	-0.585203	-0.37731	-0.401031	-0.728048	-0.511735	0.151281	-0.492275	0.481534	2.46279	AT3G09640.2	ascorbate peroxidase 2	L-ascorbate peroxidase 2, cytosolic
Storvum014188t1	-0.870468	-0.447037	-0.764917	-0.81942	-0.113491	0.177471	-0.424178	1.28378	1.97826	AT3G28630.2	Protein of unknown function (DUF569)	uncharacterized protein LOC101261849
Storvum014209t1	-0.67493	-0.660741	-0.662182	-0.612453	-0.0713459	0.277404	-0.486462	0.497328	2.39338	AT5G24090.1	chitinase A	acidic endochitinase-like
Storvum014211t1	-0.858451	-0.195826	-0.648713	-0.683295	-0.747918	-0.33223	0.290675	1.06825	2.1075	AT2G15760.1	Protein of unknown function (DUF1645)	herbivore elicitor-regulated 1
Storvum014212t1	-0.727134	-0.692442	-0.682803	-0.673359	-0.0123755	-0.110725	-0.457084	1.3465	2.00942	AT1G50590.1	RmlC-like cupins superfamily protein	Pirin-like protein
Storvum014219t1	-0.567478	-0.395783	-0.61562	-0.782632	-0.520835	-0.0510044	-0.521332	1.63583	1.81885	AT2G36890.1	Duplicated homeodomain-like superfamily protein	transcription factor RAX2-like
Storvum014251t1	-0.611061	-0.573424	-0.0976871	-0.892308	-0.598965	-0.249705	0.0341429	0.599328	2.38968	AT4G18910.1	NOD26-like intrinsic protein 1;2	aquaporin NIP1-1-like
Storvum014259t1	-0.670141	-0.56452	-0.706505	-0.680478	-0.413936	-0.228444	-0.154508	1.40973	2.0088	AT4G36830.1	GNS1/SUR4 membrane protein family	elongation of fatty acids protein 3-like
Storvum014286t1	-0.656566	-0.524626	-0.673189	-0.652711	-0.384698	-0.213923	-0.0183029	0.743276	2.38074	AT5G62740.1	SPFH/Band 7/PHB domain-containing membrane-associated protein family	hypersensitive-induced response protein 1
Storvum014323t1	-0.842817	-0.787573	-0.78062	-0.718386	0.275671	0.327246	-0.620756	1.68081	1.46643	AT1G06620.1	2-oxoglutarate (2OG) and Fe(II)-dependent oxygenase superfamily protein	1-aminocyclopropane-1-carboxylate oxidase homolog
Storvum014344t1	-0.777187	-0.744602	-0.698027	-0.720843	-0.0823214	0.397454	-0.553517	1.19557	1.98348	AT2G43120.1	RmlC-like cupins superfamily protein	pirin-like protein
Storvum014348t1	-0.701183	-0.6447	-0.808219	-0.646961	-0.0640086	-0.0789496	-0.113652	0.71551	2.34216	AT4G25810.1	xyloglucan endotransglycosylase 6	xyloglucan endotransglucosylase/hydrolase protein 24-like
Storvum014392t1	-0.906034	-0.498013	-0.817179	-0.693608	0.102032	0.437769	-0.605736	0.8696	2.11117	AT1G53580.1	glyoxalase II 3	persulfide dioxygenase ETHE1 homolog, mitochondrial-like
Storvum014394t1	-0.816723	-0.679212	-0.730869	-0.660446	-0.314181	0.40333	-0.389791	1.14304	2.04485	AT5G41860.1		Myb-related protein like
Storvum014400t1	-0.427436	-0.636972	-0.739419	-0.359038	-0.437643	-0.29286	-0.329947	0.851766	2.37155	AT5G42900.3	cold regulated gene 27	Methyltransferase PMT5
Storvum014402t1	-0.553908	-0.56816	-0.5589	-0.546769	-0.342871	-0.158072	-0.467778	0.795417	2.40104	AT3G51680.1	NAD(P)-binding Rossmann-fold superfamily protein	secoisolariciresinol dehydrogenase-like
Storvum014426t1	-0.490806	-0.593013	0.146016	-1.25887	-0.0558108	-0.0881199	-0.543222	0.624244	2.25958	AT5G19855.1	Chaperonin-like RbcX protein	chaperonin-like RbcX protein 2, chloroplastic
Storvum014428t1	0.722346	0.620473	-0.709296	-0.0679539	-1.19604	-1.38905	-0.278407	0.645098	1.65284	AT3G61060.1	phloem protein 2-A13	F-box protein PP2-A13-like
Storvum014429t1	-0.466871	-0.476998	-0.533568	-0.430518	-0.298833	-0.295208	-0.51047	0.479112	2.53335	AT2G22970.1	serine carboxypeptidase-like 11	serine carboxypeptidase-like 11 isoform X1
Storvum014452t1	-0.783839	-0.655708	-0.551609	-0.50374	-0.279416	-0.135487	-0.411934	1.10655	2.21519	AT3G27010.1	TEOSINTE BRANCHED 1, cycloidea, PCF (TCP)-domain family protein 20	Transcription factor TCP20
Storvum014474t1	-0.967297	-0.178941	-0.315706	-1.30603	0.0395504	-0.409217	-0.0165842	1.37332	1.78091	AT3G50330.1	basic helix-loop-helix (bHLH) DNA-binding superfamily protein	transcription factor HEC2-like
Storvum014499t1	-0.880949	-0.655956	-0.74072	-0.768656	-0.00689276	0.45003	-0.44575	0.974443	2.07445	AT4G17940.1	Tetratricopeptide repeat (TPR)-like superfamily protein	putative universal stress protein
Storvum014504t3	-0.960753	-0.533429	-0.640454	-0.935669	-0.226324	0.389942	-0.276337	1.30753	1.87549	AT1G13360.1		PREDICTED: uncharacterized protein LOC107022557
Storvum014527t1	-0.696539	-0.780557	-0.904472	-0.647527	-0.388961	0.378526	-0.0638246	1.0253	2.07806	AT5G62740.1	SPFH/Band 7/PHB domain-containing membrane-associated protein family	hypersensitive-induced response protein 1
Storvum014539t2	-0.830894	-0.759758	-0.760833	-0.71157	-0.085991	-0.221259	0.0643911	1.40582	1.90009	AT1G19180.2	jasmonate-zim-domain protein 1	protein TIFY 10A
Storvum014546t1	-0.833925	-0.500951	-0.762593	-0.787645	-0.43805	0.115443	0.0438851	1.0164	2.14743	AT5G62740.1	SPFH/Band 7/PHB domain-containing membrane-associated protein family	hypersensitive-induced response protein 1
Storvum014559t2	-0.904158	-0.639451	-0.785083	-0.858015	0.144069	0.576967	-0.445006	0.892596	2.01808	AT4G02860.1	Phenazine biosynthesis PhzC/PhzF protein	uncharacterized isomerase BH0283-like
Storvum014568t1	-0.464522	-0.0419401	-0.671887	-0.523259	-0.639431	-0.311425	-0.444465	0.665759	2.43117	AT5G39890.1	Protein of unknown function (DUF1637)	plant cysteine oxidase 2-like
Storvum014589t1	-0.924161	-0.606629	-0.875378	-0.791208	-0.028597	0.378243	-0.308227	1.28927	1.86669	AT5G57580.1	Calmodulin-binding protein	calmodulin-binding protein 60 A-like
Storvum014591t1	-0.885832	-0.80896	-0.892004	-0.754874	0.665156	-0.0158597	-0.33667	1.35359	1.67545	AT3G56400.1	WRKY DNA-binding protein 70	probable WRKY transcription factor 70
Storvum014595t1	-0.582139	-0.462891	-0.739594	-0.697006	0.370436	-0.455548	-0.745014	1.53265	1.77911	AT4G15417.1	RNAse II-like 1	ribonuclease 3-like protein 3
Storvum014605t1	-0.852152	-0.756683	-0.76139	-0.699959	-0.107492	0.0448805	-0.136592	1.27767	1.99172	AT3G55310.1	NAD(P)-binding Rossmann-fold superfamily protein	3-oxoacyl-[acyl-carrier-protein] reductase FabG-like
Storvum014624t1	-0.668665	-0.45355	-0.740664	-0.773022	-0.174494	-0.0950773	-0.480356	1.37756	2.00826	AT4G28530.1	NAC domain containing protein 74	NAC domain-containing protein 21/22-like
Storvum014628t1	-0.634752	-0.602437	-0.629232	-0.581681	-0.312098	-0.303224	-0.330719	1.22747	2.16667	AT4G18910.1	NOD26-like intrinsic protein 1;2	aquaporin NIP1-1-like
Storvum014636t1	-0.21175	-0.365863	-0.448546	-0.502835	-0.776855	0.0282244	-0.514692	0.256083	2.53623	AT3G50440.1	methyl esterase 10	salicylic acid-binding protein 2-like
Storvum014656t2	-0.679556	-0.584421	-0.127073	-0.92464	-0.544721	0.488673	-0.732126	1.08447	2.01939	AT1G09140.2	SERINE-ARGININE PROTEIN 30	serine/arginine-rich splicing factor SR30 isoform X1
Storvum014692t1	-0.798516	-0.572506	-0.757974	-0.691438	-0.170302	-0.247544	-0.145629	1.42261	1.9613	AT3G56400.1	WRKY DNA-binding protein 70	probable WRKY transcription factor 70 (homologous to WRKY80 in tomato)
Storvum014703t1	-0.798145	-0.741851	-0.647469	-0.825304	0.295753	0.192793	-0.503694	0.90167	2.12625	AT5G45580.1	Homeodomain-like superfamily protein	myb family transcription factor APL isoform X2
Storvum014724t1	-0.609416	-0.0152034	-0.31917	-0.361202	-0.489039	-0.0721105	-0.225738	-0.521344	2.61322	AT3G25290.2	Auxin-responsive family protein	cytochrome b561 and DOMON domain-containing protein At3g25290-like
Storvum014741t1	-0.637604	-0.496955	-0.634482	-0.579461	-0.487115	0.0884321	-0.480886	0.935219	2.29285	AT1G09155.1	phloem protein 2-B15	F-box protein PP2-B15-like
Storvum014742t1	-0.714143	-0.562656	-0.845767	-0.686805	-0.303113	-0.20212	-0.081182	1.49616	1.89962	AT1G52340.1	NAD(P)-binding Rossmann-fold superfamily protein	secoisolariciresinol dehydrogenase-like
Storvum014758t2	-1.00925	-0.47158	-0.294774	-0.725316	-0.183573	0.0753097	-0.145589	0.307091	2.44769	AT4G27860.2	vacuolar iron transporter (VIT) family protein	PREDICTED: uncharacterized protein LOC109241725
Storvum014762t1	-0.721395	-0.622452	-0.659235	-0.677537	-0.181518	-0.246776	-0.327015	1.50014	1.9358	AT5G13200.1	GRAM domain family protein	GEM-like protein 5
Storvum014771t1	-0.556784	-0.791085	-0.683133	-0.841	-0.102189	0.35732	-0.434226	0.851399	2.1997	AT1G20190.1	expansin 11	expansin-A11-like
Storvum014790t1	-0.802025	-0.578006	-0.686351	-0.631585	-0.294447	0.250573	-0.296773	0.713534	2.32508	AT2G37820.1	Cysteine/Histidine-rich C1 domain family protein	diacylglycerol kinase theta-like
Storvum014876t1	-0.853807	-0.540286	-0.689622	-0.944082	0.3688	0.210269	-0.527825	0.886831	2.08972	AT3G54420.1	homolog of carrot EP3-3 chitinase	endochitinase EP3-like
Storvum014881t1	-0.900837	-0.84871	-0.711755	-0.793248	0.399902	0.331337	-0.387954	0.874943	2.03632	AT2G37710.1	receptor lectin kinase	L-type lectin-domain containing receptor kinase IV.1-like
Storvum014896t12	-0.535026	-0.530282	-0.533515	-0.514484	-0.288993	-0.160705	-0.474312	0.534724	2.50259	AT3G12500.1	basic chitinase	Acidic endochitinase Q
Storvum014905t1	-0.485912	-0.291424	-0.307717	-0.977846	-0.861042	0.544538	-0.24636	0.292547	2.33322	AT1G62250.1		uncharacterized protein LOC101249700
Storvum014924t2	-0.847451	-0.794194	-1.09744	-0.671471	0.284761	0.158572	-0.116789	1.29665	1.78736	AT4G03050.2	2-oxoglutarate (2OG) and Fe(II)-dependent oxygenase superfamily protein	phosphatidylinositol transfer protein 1-like
Storvum014938t1	-0.774257	-0.439247	-0.715462	-0.357169	-0.244373	0.630227	-1.16534	1.36816	1.69746	AT3G57090.1	Tetratricopeptide repeat (TPR)-like superfamily protein	uncharacterized LOC101245434
Storvum014940t1	-0.579763	-0.631442	-0.725707	-0.629693	0.0359244	0.0443944	-0.615522	0.792865	2.30895	AT5G46700.1	Tetraspanin family protein	protein TORNADO 2
Storvum014943t1	-0.764915	-0.904686	-0.790101	-0.913416	0.539629	0.70801	-0.619179	1.05974	1.68492	AT2G37820.1	Cysteine/Histidine-rich C1 domain family protein	diacylglycerol kinase theta-like
Storvum014970t1	0.0323392	-0.755638	-0.393575	0.990864	-1.73227	-0.288711	0.250829	0.127554	1.7686	AT4G23160.1	cysteine-rich RLK (RECEPTOR-like protein kinase) 8	polyprotein
Storvum015003t1	-0.864135	-0.350559	-0.564671	-0.829448	-0.516526	0.609575	-0.254073	0.494804	2.27503	AT1G07090.1	Protein of unknown function (DUF640)	protein LIGHT-DEPENDENT SHORT HYPOCOTYLS 6-like
Storvum015009t1	-0.788102	-0.68809	-0.599624	-0.684776	-0.100363	0.135472	-0.46131	0.977804	2.20899	AT5G07310.1	Integrase-type DNA-binding superfamily protein	ethylene-responsive transcription factor ERF114-like
Storvum015025t6	-0.83129	-0.494684	-0.815158	-1.02552	0.521111	0.0418375	-0.501845	1.53429	1.57126	AT1G66880.1	Protein kinase superfamily protein	LEAF RUST 10 DISEASE-RESISTANCE LOCUS RECEPTOR-LIKE PROTEIN KINASE-like 1.2 isoform X1
Storvum015029t1	-0.945214	-0.572518	-0.523797	-0.88045	-0.173308	0.651328	-0.34524	0.598997	2.1902	AT5G13180.1	NAC domain containing protein 83	NAC domain-containing protein 83-like
Storvum015030t1	-1.04364	-0.46842	-0.63905	-0.271889	-0.0450107	-0.0721511	-0.374289	0.504652	2.40979	AT4G25410.1	basic helix-loop-helix (bHLH) DNA-binding superfamily protein	transcription factor bHLH120-like
Storvum015033t1	-0.707707	-0.595702	-0.756314	-0.778695	-0.349847	0.0150741	-0.145413	1.26207	2.05653	AT4G14430.1	indole-3-butyric acid response 10	enoyl-CoA delta isomerase 2, peroxisomal-like
Storvum015044t1	-0.976644	-0.584618	-0.558426	-0.772903	0.811601	0.214253	-0.819122	0.705479	1.98038	AT5G57550.1	xyloglucan endotransglucosylase/hydrolase 25	probable xyloglucan endotransglucosylase/hydrolase protein 25
Storvum015081t1	-0.621852	-0.613922	-0.616002	-0.605533	-0.224585	-0.374751	-0.374902	1.34761	2.08394	AT1G07440.1	NAD(P)-binding Rossmann-fold superfamily protein	tropinone reductase homolog
Storvum015083t1	-1.0648	-0.659943	-0.468798	-0.459848	0.0654123	-0.00189725	-0.622208	1.13206	2.08001	AT3G53690.1	RING/U-box superfamily protein	probable E3 ubiquitin-protein ligase RNF217
Storvum015084t2	-0.670617	-0.49458	-0.796858	-0.629185	-0.354608	0.175709	-0.38089	0.865366	2.28566	AT3G47670.1	Plant invertase/pectin methylesterase inhibitor superfamily protein	putative pectinesterase/pectinesterase inhibitor 26
Storvum015127t1	-1.07258	-0.518847	-0.443969	-0.951745	0.130322	-0.104002	-0.299661	1.48116	1.77933	AT5G56840.1	myb-like transcription factor family protein	transcription factor myb1r1
Storvum015172t1	-0.541306	-0.858109	-0.840568	-0.0457905	-0.274633	0.616108	-0.73579	0.425128	2.25496	AT3G02870.1	Inositol monophosphatase family protein	inositol monophosphatase 1
Storvum015205t1	-0.925818	-0.739606	-0.811082	-0.714664	0.128236	0.271241	-0.390089	1.34271	1.83907	AT3G01430.1		PREDICTED: uncharacterized protein LOC107024328
Storvum015209t1	-0.724689	-0.744951	-0.869478	-0.381567	-0.153144	0.274407	-0.634105	1.23624	1.99729	AT3G05660.1	receptor like protein 33	probable LRR receptor-like serine/threonine-protein kinase At4g08850
Storvum015217t1	-1.06446	-0.959704	-0.159253	-0.47039	0.127271	-0.645582	0.158431	0.915223	2.09846	AT4G18450.1	Integrase-type DNA-binding superfamily protein	ethylene-responsive transcription factor ERF091
Storvum015218t1	-0.645399	-0.525373	-0.545415	-0.414173	-0.151621	0.103608	-0.570608	0.212453	2.53653	AT5G62770.1	Protein of unknown function (DUF1645)	PREDICTED: uncharacterized protein LOC102594108
Storvum015223t1	-1.033	-0.541226	-0.781669	-0.782021	0.551797	0.373901	-0.673959	1.02244	1.86374	AT2G43750.2	O-acetylserine (thiol) lyase B	cysteine synthase
Storvum015238t1	-0.261448	-0.766025	-0.558356	-0.429953	-0.842758	0.238416	-0.617097	1.13874	2.09848	AT5G49700.1	Predicted AT-hook DNA-binding family protein	at-hook motif nuclear-localized protein 17
Storvum015264t1	-0.430874	-0.411178	-0.417263	-0.422638	-0.355401	-0.241367	-0.422919	0.0702556	2.63138	AT1G65680.1	expansin B2	putative expansin-B2
Storvum015298t1	-0.910687	-0.682368	-0.827901	-0.725202	-0.175722	0.518259	-0.282073	1.1222	1.9635	AT2G37640.1	Barwin-like endoglucanases superfamily protein	expansin-A6-like
Storvum015302t1	-0.806413	-0.539574	-1.00369	-0.712811	-0.652072	0.692896	0.149036	0.941563	1.93106	AT3G03990.1	alpha/beta-Hydrolases superfamily protein	probable strigolactone esterase DAD2
Storvum015323t1	-0.818681	-0.670863	-0.746678	-0.647917	-0.238119	-0.0525507	-0.191239	1.41731	1.94874	AT2G01340.1		PREDICTED: uncharacterized protein At1g66480-like
Storvum015369t1	-0.975019	-0.850598	-0.885805	-0.748973	0.0243379	0.404506	-0.0195587	1.24184	1.80926	AT3G01980.4	NAD(P)-binding Rossmann-fold superfamily protein	levodione reductase
Storvum015375t1	-1.0478	-0.686685	-0.921359	-0.820477	0.685925	0.230784	-0.348014	1.31872	1.5889	AT5G21090.1	Leucine-rich repeat (LRR) family protein	BRASSINOSTEROID INSENSITIVE 1-associated receptor kinase 1-like
Storvum015404t1	-0.854661	-0.753023	-0.689087	-0.70102	0.11021	0.480758	-0.499057	0.738156	2.16772	AT2G02360.1	phloem protein 2-B10	F-box protein At2g02240-like
Storvum015419t1	-0.441107	-0.66853	-0.598331	-0.4516	-0.447465	0.10294	-0.274161	0.237775	2.54048	AT4G27450.1	Aluminium induced protein with YGL and LRDR motifs	stem-specific protein TSJT1
Storvum015438t1	-0.71422	-0.508699	-0.719652	-0.656736	0.0582782	-0.212683	-0.499851	1.03916	2.2144	AT1G78380.1	glutathione S-transferase TAU 19	probable glutathione S-transferase
Storvum015452t1	-0.641137	-0.571168	-0.633338	-0.705187	-0.37338	-0.136464	-0.318139	1.24395	2.13487	AT4G37790.1	Homeobox-leucine zipper protein family	homeobox-leucine zipper protein HAT22-like
Storvum015469t1	-0.698146	-0.661956	-0.6759	-0.636963	-0.105667	-0.125964	-0.376975	1.06705	2.21452	AT3G12500.1	basic chitinase	basic endochitinase-like
Storvum015473t1	-0.767876	-0.712783	-0.780744	-0.684027	0.0387558	0.487287	-0.468352	0.670232	2.21751	AT3G53690.1	RING/U-box superfamily protein	probable E3 ubiquitin-protein ligase RNF217
Storvum015481t1	-0.812169	-0.732698	-0.77311	-0.636858	-0.151541	-0.131574	-0.104818	1.38684	1.95593	AT1G63830.3	PLAC8 family protein	pollen-specific leucine-rich repeat extensin-like protein 3
Storvum015496t1	-1.03807	-0.651835	-0.706441	-0.918737	0.332756	0.0869875	-0.18351	1.17697	1.90188	AT2G41380.1	S-adenosyl-L-methionine-dependent methyltransferases superfamily protein	putative methyltransferase DDB_G0268948
Storvum015509t1	-0.722722	-0.21834	-0.600199	-0.737782	-0.594151	-0.525056	0.10901	1.15712	2.13212	AT2G35980.1	Late embryogenesis abundant (LEA) hydroxyproline-rich glycoprotein family	protein YLS9-like
Storvum015519t1	-0.522952	-0.513165	-0.522095	-0.516565	-0.364699	-0.371742	-0.492602	0.961878	2.34194	AT3G12500.1	basic chitinase	basic endochitinase-like
Storvum015525t1	-0.420175	-0.629109	-0.553025	-0.556954	-0.477049	-0.253536	-0.39101	0.93869	2.34217	AT4G27450.1	Aluminium induced protein with YGL and LRDR motifs	stem-specific protein TSJT1-like
Storvum015542t1	-0.779367	-0.740707	-0.719637	-0.692034	0.287472	0.18715	-0.714	1.27598	1.89514	AT5G46330.1	Leucine-rich receptor-like protein kinase family protein	LRR receptor-like serine/threonine-protein kinase FLS2
Storvum015544t1	-1.02573	-0.6471	-0.827164	-0.689652	-0.0707353	0.624632	-0.449255	1.45984	1.62517	AT1G28280.2	VQ motif-containing protein	VQ motif-containing protein 4-like
Storvum015558t1	-0.653694	-0.636214	-0.637555	-0.644689	-0.217801	-0.236411	-0.35589	1.24615	2.13611	AT5G20230.1	blue-copper-binding protein	cucumber peeling cupredoxin-like
Storvum015559t1	-1.14021	-0.690279	-0.911545	-0.682599	0.142374	0.480098	-0.183907	1.18997	1.7961	AT4G17500.1	ethylene responsive element binding factor 1	ethylene-responsive transcription factor 1
Storvum015569t1	-0.369343	-0.594139	0.23153	-1.18785	-0.915456	-0.0777674	-0.197907	1.1531	1.95783	AT3G06780.1	glycine-rich protein	ATP-dependent RNA helicase A
Storvum015594t1	-0.821763	-0.326073	-0.706832	-0.568941	-0.386765	0.245647	-0.561516	0.861997	2.26425	AT1G10040.2	alpha/beta-Hydrolases superfamily protein	serine/threonine-protein kinase prpf4B isoform X1
Storvum015604t2	-0.614041	-0.576813	-0.479683	-0.548972	-0.344673	-0.093053	-0.495152	0.734358	2.41803	AT1G17860.1	Kunitz family trypsin and protease inhibitor protein	miraculin-like
Storvum015619t1	-0.662872	-0.646454	-0.617572	-0.625357	-0.0980561	-0.0957188	-0.467795	0.91111	2.30272	AT1G80840.1	WRKY DNA-binding protein 40	probable WRKY transcription factor 40
Storvum015649t1	-0.674362	-0.525596	-0.702032	-0.585132	-0.497194	0.228929	-0.385534	0.84492	2.296	AT3G25070.1	RPM1 interacting protein 4	RPM1-interacting protein 4 isoform X1
Storvum015651t1	-1.17054	-0.573316	-0.493057	-0.848513	0.0912537	0.57552	-0.308125	0.593353	2.13343	AT1G21910.1	Integrase-type DNA-binding superfamily protein	ethylene-responsive transcription factor ERF014
Storvum015659t2	-0.64819	-0.62023	-0.184286	-0.436908	0.00853651	0.129425	-0.605388	-0.201548	2.55859	AT1G54540.1	Late embryogenesis abundant (LEA) hydroxyproline-rich glycoprotein family	protein YLS9-like
Storvum015679t1	-1.02499	0.70316	0.168305	-0.690295	-0.712272	-0.368016	-0.611427	0.340672	2.19487	AT5G42380.1	calmodulin like 37	putative calcium-binding protein CML19
Storvum015713t1	-0.747326	-0.775036	-0.730322	-0.725702	0.133974	0.241688	-0.490579	0.963765	2.12954	AT2G29420.1	glutathione S-transferase tau 7	probable glutathione S-transferase
Storvum015751t1	-1.03765	-0.683013	-0.33843	-1.04122	-0.190753	0.607719	-0.283829	1.0536	1.91357	AT2G32150.1	Haloacid dehalogenase-like hydrolase (HAD) superfamily protein	HAD-like domain containing protein
Storvum015755t1	0.36263	-0.700073	-0.545197	-0.92648	-0.469141	-0.144936	-0.468558	0.556771	2.33498	AT5G18130.1		Titin like
Storvum015765t1	-0.746111	-0.7287	-0.721941	-0.656508	-0.15826	0.231669	-0.388004	0.986769	2.18109	AT2G39700.1	expansin A4	expansin-A6-like
Storvum015788t1	-0.814495	-0.791282	-0.629782	-0.777265	-0.23322	0.674459	-0.089232	0.421431	2.23939	AT5G57150.1	basic helix-loop-helix (bHLH) DNA-binding superfamily protein	transcription factor bhlh35
Storvum015808t1	-0.918596	-0.608897	-0.729971	-0.775385	0.436924	0.593005	-0.803654	0.891184	1.91539	AT5G44730.1	Haloacid dehalogenase-like hydrolase (HAD) superfamily protein	haloacid dehalogenase-like hydrolase domain-containing protein 3
Storvum015811t1	-0.897264	-0.659487	-0.684337	-0.863715	0.0979264	0.346652	-0.467168	1.17166	1.95573	AT1G18720.1	Protein of unknown function (DUF962)	uncharacterized endoplasmic reticulum membrane protein C16E8.02-like
Storvum015846t1	-0.721219	-0.592943	-0.588859	-0.703574	-0.282801	-0.358303	-0.205084	1.53246	1.92032	AT1G65690.1	Late embryogenesis abundant (LEA) hydroxyproline-rich glycoprotein family	protein YLS9-like
Storvum015862t1	-0.707099	-0.667725	-0.665518	-0.657399	-0.137253	0.040743	-0.461431	1.05955	2.19614	AT2G41690.1	heat shock transcription factor B3	heat stress transcription factor B-3
Storvum015874t1	-0.969599	-0.492146	-0.709119	-0.787829	-0.171571	0.316855	-0.316387	1.03273	2.09706	AT1G65690.1	Late embryogenesis abundant (LEA) hydroxyproline-rich glycoprotein family	protein YLS9-like
Storvum015909t1	-1.03949	-0.739008	-0.576831	-1.01024	0.38767	0.546471	-0.29667	0.746889	1.98122	AT5G45580.1	Homeodomain-like superfamily protein	myb family transcription factor APL-like isoform X1
Storvum015940t1	-0.76888	-0.597744	-0.776863	-0.800549	0.308334	0.397239	-0.59982	0.655416	2.18287	AT3G09270.1	glutathione S-transferase TAU 8	glutathione S-transferase U8-like
Storvum015964t1	-1.35969	-0.41771	-0.641629	-1.28363	0.702296	0.514058	0.04708	0.917324	1.5219	AT5G15790.2	RING/U-box superfamily protein	E3 ubiquitin-protein ligase At3g02290-like
Storvum015972t1	-0.758338	-0.602939	-0.639431	-0.657213	-0.351158	0.431299	-0.45318	0.76965	2.26131	AT1G17970.1	RING/U-box superfamily protein	putative e3 ubiquitin-protein ligase hip1
Storvum015988t3	-0.252418	-0.478935	-0.822638	-0.162658	-0.918752	-0.263302	-0.305231	0.944502	2.25943	AT4G11650.1	osmotin 34	osmotin-like protein
Storvum016000t1	-0.677371	-0.678067	-0.684534	-0.607636	0.0467566	-0.250036	-0.44	1.11144	2.17944	AT3G56400.1	WRKY DNA-binding protein 70	probable WRKY transcription factor 70
Storvum016004t1	-0.952687	-0.670045	-0.727526	-0.62868	-0.273155	-0.00216158	-0.054223	1.36413	1.94434	AT1G76070.1		PREDICTED: uncharacterized protein At1g76070-like
Storvum016010t1	-0.703444	-0.78456	-0.27211	-0.61104	-1.44303	0.603487	0.903663	0.644657	1.66238	AT1G66140.1	zinc finger protein 4	zinc finger protein 4-like
Storvum016012t1	-1.02058	-0.259354	-0.724297	-0.803931	1.23792	-0.287367	-0.173119	0.012037	2.01869	AT3G60670.1	PLATZ transcription factor family protein	PREDICTED: uncharacterized protein LOC102605184
Storvum016051t1	-0.55027	-0.544691	-0.539984	-0.546929	-0.359327	-0.0132729	-0.480217	0.556819	2.47787	AT4G17030.1	expansin-like B1	expansin-like B1
Storvum016056t1	-0.846403	-0.771809	-0.889619	-0.80639	-0.0505446	0.706749	-0.170692	0.816758	2.01195	AT2G37040.1	PHE ammonia lyase 1	Phenylalanine ammonia-lyase
Storvum016070t1	-1.48364	-0.118314	0.12694	-0.30107	-0.743572	0.0364036	-0.572731	1.27667	1.77931	AT4G27910.1	SET domain protein 16	hypothetical protein A4A49_19283
Storvum016110t1	-0.882567	-0.509525	-0.670231	-0.980469	0.534949	0.223669	-0.68223	1.06516	1.90124	AT1G05060.1		PREDICTED: uncharacterized protein LOC107025348
Storvum016114t1	-0.952574	-0.535572	-0.556124	0.237111	-0.653071	-0.411266	-0.379236	1.16865	2.08208	AT1G17600.1	Disease resistance protein (TIR-NBS-LRR class) family	TMV resistance protein N-like
Storvum016121t1	-0.667087	-0.63721	-0.665147	-0.614313	-0.0527138	-0.337364	-0.397988	1.25604	2.11578	AT2G31180.1	myb domain protein 14	myb-related protein Myb4-like
Storvum016151t1	-0.884234	-0.574524	-0.851749	-0.796258	0.0794068	0.119151	-0.347003	1.41614	1.83907	AT4G23890.1		NAD(P)H-quinone oxidoreductase subunit S, chloroplastic
Storvum016194t1	-0.746218	-0.682814	-0.589329	-0.703655	-0.150992	0.202106	-0.542405	1.05259	2.16071	AT4G15563.1		F-box only protein
Storvum016203t1	-0.966403	-0.256652	-0.574495	-0.865657	-0.411754	0.667685	-0.619313	1.09991	1.92668	AT3G02550.1	LOB domain-containing protein 41	LOB domain-containing protein 41-like
Storvum016229t1	-0.890777	-0.30098	-1.06733	-0.588013	-0.100377	-0.139777	-0.210199	1.40318	1.89427	AT5G12310.1	RING/U-box superfamily protein	TMV resistance protein N
Storvum016237t1	-0.82848	-0.462235	-0.725342	-0.514611	0.0620314	0.391258	-0.905889	0.82774	2.15553	AT4G23930.1	Late embryogenesis abundant (LEA) hydroxyproline-rich glycoprotein family	Late embryogenesis abundant protein
Storvum016239t1	-0.822458	-0.848285	-0.717656	-0.624106	-0.187818	0.110206	-0.066002	1.00052	2.1556	AT4G35070.2	SBP (S-ribonuclease binding protein) family protein	probable BOI-related E3 ubiquitin-protein ligase 2
Storvum016240t1	-0.749022	-0.517227	-0.93902	-0.558704	0.116591	-0.161064	-0.353161	0.942289	2.21932	AT1G59590.1	ZCF37	PREDICTED: uncharacterized protein LOC102589146
Storvum016248t1	-0.745574	-0.698519	-0.713921	-0.749704	0.232019	-0.207223	-0.409673	1.33066	1.96194	AT3G56400.1	WRKY DNA-binding protein 70	probable WRKY transcription factor 70
Storvum016257t1	-0.773046	-0.469757	-0.71941	-0.640552	-0.370331	-0.433874	-0.00838974	1.48851	1.92685	AT2G39030.1	Acyl-CoA N-acyltransferases (NAT) superfamily protein	tyramine N-feruloyltransferase 4/11-like
Storvum016264t1	-1.06609	-0.842559	-0.855614	-0.855923	0.235561	0.465918	0.0199789	1.1218	1.77692	AT1G19180.1	jasmonate-zim-domain protein 1	protein TIFY 10A-like
Storvum016269t2	-0.863108	-0.762948	-0.833841	-0.666394	-0.1415	0.230203	-0.20775	1.34762	1.89771	AT4G27950.1	cytokinin response factor 4	pathogenesis-related genes transcriptional activator PTI6-like
Storvum016273t1	-1.09653	-0.329571	-0.431491	-0.68633	0.313056	-0.595461	-0.341707	1.11273	2.0553	AT4G39720.1	VQ motif-containing protein	VQ motif-containing protein 22
Storvum016275t1	-0.685413	-0.504011	-0.431377	-0.519467	-0.470507	-0.67894	-0.141474	1.37547	2.05572	AT2G01340.1		PREDICTED: uncharacterized protein At1g66480-like
Storvum016315t1	-0.756788	-0.503845	-0.639277	-0.73631	-0.26104	0.370856	-0.513297	0.767011	2.27269	AT2G40060.1	Clathrin light chain protein	clathrin light chain 2-like
Storvum016337t1	-0.819872	-0.6724	-0.771098	-0.712289	0.0727059	0.533384	-0.598844	0.884372	2.08404	AT5G60390.3	GTP binding Elongation factor Tu family protein	elongation factor 1-alpha-like
Storvum016354t1	-0.534907	-0.409275	-0.54138	-0.596269	-0.546937	0.0374846	-0.520474	0.694256	2.4175	AT1G18650.1	plasmodesmata callose-binding protein 3	plasmodesmata callose-binding protein 3
Storvum016361t1	-0.495089	-0.557978	-0.44568	-0.486327	-0.329704	0.391346	-0.523281	-0.0956444	2.54236	AT2G22570.1	nicotinamidase 1	nicotinamidase 1-like
Storvum016378t1	-0.655711	-0.628411	-0.636559	-0.631317	-0.147326	-0.397543	-0.36569	1.55345	1.90911	AT2G41690.1	heat shock transcription factor B3	heat stress transcription factor B-3-like
Storvum016395t1	-0.669256	-0.597611	-0.639057	-0.572797	-0.375704	0.397185	-0.446781	0.518394	2.38563	AT3G22060.1	Receptor-like protein kinase-related family protein	cysteine-rich repeat secretory protein 38-like
Storvum016411t3	-0.830801	-0.920056	-0.815881	-0.858551	0.58552	0.53652	-0.335684	0.673272	1.96566	AT3G10300.3	Calcium-binding EF-hand family protein	probable calcium-binding protein CML49
Storvum016416t1	-0.628705	-0.192073	-0.421425	-0.677792	-0.714883	0.24612	-0.657465	0.720862	2.32536	AT2G34700.1	Pollen Ole e 1 allergen and extensin family protein	pistil-specific extensin-like protein
Storvum016431t1	-1.03067	-0.335391	-0.430406	-1.11546	0.367101	0.378641	-0.486341	0.500702	2.15183	AT5G61030.1	glycine-rich RNA-binding protein 3	glycine-rich RNA-binding protein 4, mitochondrial-like
Storvum016454t1	-0.880996	1.15113	0.192297	-0.61414	-1.24234	-0.71677	-0.300822	0.742724	1.66892	AT1G66400.1	calmodulin like 23	probable calcium-binding protein CML18
Storvum016474t1	-0.804175	-0.509531	-0.900471	-0.715496	0.214267	0.00813615	-0.468022	1.10565	2.06964	AT3G63310.1	Bax inhibitor-1 family protein	BI1-like protein
Storvum016481t1	-0.988957	-0.662723	-0.826013	-0.579255	-0.453865	0.0668845	0.403252	0.986958	2.05372	AT4G34050.1	S-adenosyl-L-methionine-dependent methyltransferases superfamily protein	caffeoyl-CoA O-methyltransferase
Storvum016483t1	-0.824554	-0.632795	-0.702701	-0.667715	-0.181176	-0.246313	-0.094688	1.30991	2.04003	AT4G17615.1	calcineurin B-like protein 1	Calcineurin B-like protein 1
Storvum016488t1	-0.791044	-0.456196	-0.748783	-0.740705	-0.234323	-0.146287	-0.310279	1.64327	1.78435	AT2G45360.1	Protein of unknown function (DUF1442)	Cell wall protein
Storvum016519t1	-0.749981	-0.694893	-0.668768	-0.637267	-0.237892	0.26749	-0.303827	0.704761	2.32038	AT4G37790.1	Homeobox-leucine zipper protein family	homeobox-leucine zipper protein HAT22-like
Storvum016526t1	-0.62348	-0.593762	-0.711514	-0.740075	-0.291094	-0.279377	-0.139036	1.29164	2.0867	AT5G41210.1	glutathione S-transferase THETA 1	glutathione S-transferase T1
Storvum016549t1	-0.50866	-0.595209	-0.638697	-0.578848	-0.403564	-0.00699611	-0.385578	0.700627	2.41693	AT3G04720.1	pathogenesis-related 4	Wound-induced protein WIN2
Storvum016571t1	-0.863859	-0.100742	-0.708257	-0.664802	-0.655537	-0.0542155	-0.119886	0.936704	2.23059	AT4G03510.2	RING membrane-anchor 1	E3 ubiquitin-protein ligase RMA1H1-like
Storvum016611t1	-0.513523	-0.507305	-0.564861	-0.497459	-0.434195	-0.379812	-0.394969	0.937338	2.35479	AT2G15220.1	Plant basic secretory protein (BSP) family protein	Basic secretory protease
Storvum016612t1	-0.688086	-0.631645	-0.648243	-0.606377	-0.149106	0.279639	-0.485189	0.538687	2.39032	AT1G10480.1	zinc finger protein 5	zinc finger protein 5
Storvum016625t1	-0.80372	-0.0713024	0.210874	-0.611536	-0.568155	-0.640324	-0.249219	0.271271	2.46211	AT1G76210.1	Arabidopsis protein of unknown function (DUF241)	hypothetical protein CQW23_29068
Storvum016627t1	-0.811229	-0.713718	-0.713209	-0.631907	-0.307681	-0.0437854	-0.0589403	1.1692	2.11127	AT4G34150.1	Calcium-dependent lipid-binding (CaLB domain) family protein	elicitor-responsive protein 1-like
Storvum016634t1	-0.90319	-0.465803	-0.353675	-1.10668	-0.327304	0.125933	-0.228218	1.3725	1.88643	AT5G62570.2	Calmodulin binding protein-like	calmodulin-binding protein 60 A-like
Storvum016637t1	-0.583332	-0.573712	-0.587458	-0.55721	-0.289306	-0.240816	-0.397352	0.852495	2.37669	AT2G03090.1	expansin A15	expansin precursor
Storvum016648t1	-0.888619	-0.659139	-0.903778	-0.506796	-0.173756	0.195158	-0.350831	1.41346	1.8743	AT2G17730.1	NEP-interacting protein 2	NEP1-interacting protein-like 1
Storvum016649t1	-0.994254	-0.58609	-0.572091	-0.880187	0.650419	0.356058	-0.664567	0.654521	2.03619	AT5G02790.1	Glutathione S-transferase family protein	glutathione S-transferase L1-like
Storvum016656t1	-0.983905	-0.754134	-0.681045	-0.789828	0.215466	-0.0536226	-0.197365	1.51236	1.73208	AT1G78780.2	pathogenesis-related family protein	pathogen-related protein-like
Storvum016667t5	-0.997016	-0.521991	-1.23933	-0.650251	0.963333	0.162352	-0.379847	1.07549	1.58726	AT1G27910.1	plant U-box 45	U-box domain-containing protein 5-like
Storvum016671t1	-0.496512	-0.482409	-0.494725	-0.489246	-0.486167	-0.289308	-0.46626	0.776368	2.42826	AT4G11650.1	osmotin 34	osmotin-like protein OSM34
Storvum016687t1	-0.83169	-0.321612	-0.811625	-0.55042	-0.47945	0.16762	-0.346869	0.943754	2.23029	AT3G23570.1	alpha/beta-Hydrolases superfamily protein	endo-1,3;1,4-beta-D-glucanase-like
Storvum016754t1	-0.71856	-0.617409	-0.710186	-0.47693	-0.163713	-0.282613	-0.28804	0.967092	2.29036	AT2G42360.1	RING/U-box superfamily protein	E3 ubiquitin-protein ligase ATL41-like
Storvum016760t1	-1.27452	-0.0835286	-0.529726	-0.490916	0.0988644	-0.0678501	0.0789161	-0.140925	2.40968	AT3G05650.1	receptor like protein 32	receptor-like protein 12
Storvum016766t2	-0.984085	-0.64885	-0.947473	-0.670849	-0.372087	0.674979	-0.0333532	1.15743	1.82429	AT1G52140.1		PREDICTED: uncharacterized protein LOC102580149
Storvum016776t1	-0.729989	-0.617041	-0.50707	-0.479071	-0.416262	0.038796	-0.366157	0.65591	2.42088	AT4G33780.1		protein SHORT HYPOCOTYL IN WHITE LIGHT 1
Storvum016786t1	-0.641917	-0.453851	-0.57358	-0.709958	-0.429537	0.558056	-0.574897	0.482722	2.34296	AT5G19140.1	Aluminium induced protein with YGL and LRDR motifs	stem-specific protein TSJT1
Storvum016801t1	-1.00346	-0.766521	-0.638166	-0.7779	0.305681	-0.0418605	-0.290031	1.441	1.77126	AT1G78780.2	pathogenesis-related family protein	pathogen-related protein-like
Storvum016809t3	-0.661704	-0.502732	-0.37879	-0.843398	-0.601142	-0.157828	-0.221588	1.2651	2.10208	AT1G17100.1	SOUL heme-binding family protein	heme-binding protein 2-like
Storvum016826t1	-0.884849	-0.57659	-0.696502	-0.743495	-0.0599458	0.125437	-0.385893	1.11679	2.10505	AT2G29490.1	glutathione S-transferase TAU 1	glutathione transferase GST 23-like
Storvum016869t1	-0.991741	-0.459265	-0.878555	-0.40694	-0.0513658	-0.303708	0.00791197	0.828166	2.2555	AT2G22760.1	basic helix-loop-helix (bHLH) DNA-binding superfamily protein	transcription factor bHLH18-like
Storvum016871t1	-0.954951	-0.265533	-0.808204	-0.650811	-0.296545	0.114343	-0.402879	1.21471	2.04987	AT1G54850.1	HSP20-like chaperones superfamily protein	alpha-crystallin domain-containing protein 22.3
Storvum016874t2	-0.712839	-0.609322	-0.669433	-0.648566	-0.0624387	-0.220122	-0.352833	1.04181	2.23374	AT2G46150.1	Late embryogenesis abundant (LEA) hydroxyproline-rich glycoprotein family	PREDICTED: uncharacterized protein LOC102590666
Storvum016905t1	-0.60122	-0.887647	-0.735707	-0.609901	-0.0415449	0.506982	-0.485011	0.599201	2.25485	AT4G26220.1	S-adenosyl-L-methionine-dependent methyltransferases superfamily protein	probable caffeoyl-CoA O-methyltransferase At4g26220
Storvum016923t1	-0.914606	-0.5245	-0.779417	-0.449704	-0.238869	-0.113125	-0.202909	0.989727	2.2334	AT2G42360.1	RING/U-box superfamily protein	E3 ubiquitin-protein ligase ATL41-like
Storvum016947t1	-0.716146	-0.710153	-0.703176	-0.53905	-0.190007	0.0450813	-0.145958	0.541809	2.4176	AT3G46530.1	NB-ARC domain-containing disease resistance protein	PREDICTED: uncharacterized protein LOC107001130
Storvum016972t2	-0.53677	-0.527749	-0.532195	-0.510905	-0.155015	-0.202923	-0.523271	0.473743	2.51508	AT4G11650.1	osmotin 34	pathogenesis-related protein R major form
Storvum016982t1	-0.652118	-0.647198	-0.610819	-0.586438	-0.216678	-0.322157	-0.398428	1.37503	2.05881	AT4G14746.1		Latent-transforming growth factor beta-binding protein like
Storvum017007t1	-0.890297	-0.415772	-0.646896	-0.479967	-0.537581	-0.0808503	-0.231195	1.07159	2.21097	AT1G65520.1	delta(3), delta(2)-enoyl CoA isomerase 1	enoyl-CoA delta isomerase 1, peroxisomal-like
Storvum017019t1	-0.661331	-0.661558	-0.562581	-0.591459	-0.0770276	-0.259196	-0.545623	1.20655	2.15223	AT4G30230.1		VPS10 2 like
Storvum017023t1	-0.776322	-0.651352	-0.504842	-0.72855	-0.160464	0.141535	-0.536945	1.02581	2.19112	AT3G22260.1	Cysteine proteinases superfamily protein	OTU domain-containing protein DDB_G0284757
Storvum017024t1	-0.736989	-0.583094	-0.746343	-0.728996	0.0702962	0.102586	-0.425991	0.754628	2.2939	AT3G09270.1	glutathione S-transferase TAU 8	glutathione S-transferase U8-like
Storvum017034t10	-0.706626	-0.578431	-0.590851	-0.618122	-0.336442	-0.371312	-0.259534	1.47953	1.98179	AT2G35980.1	Late embryogenesis abundant (LEA) hydroxyproline-rich glycoprotein family	protein YLS9-like
Storvum017076t1	-1.61905	0.523166	0.14559	0.409443	0.176568	-0.767967	-1.10115	0.574195	1.6592	ATCG00540.1	photosynthetic electron transfer A	cytochrome f (chloroplast)
Storvum017091t1	-1.06483	-0.893829	-0.970139	-0.672651	0.294804	0.468375	-0.106635	1.37325	1.57165	AT3G56880.1	VQ motif-containing protein	calmodulin-binding protein 25-like
Storvum017094t1	-0.593682	-0.587189	-0.59596	-0.540977	-0.344988	-0.405532	-0.407086	1.44919	2.02623	AT5G54500.1	flavodoxin-like quinone reductase 1	probable NAD(P)H dehydrogenase (quinone) FQR1-like 1
Storvum017131t1	-0.552019	-0.54267	-0.56052	-0.521456	-0.253982	-0.138246	-0.535279	0.650254	2.45392	AT4G11650.1	osmotin 34	osmotin-like protein
Storvum017149t1	-1.11181	-0.788453	-0.892584	-0.305947	0.635003	-0.108795	-0.454235	1.35581	1.67101	AT2G27830.1		hypothetical protein
Storvum017186t1	-0.953814	-0.519024	-0.693227	-0.763814	0.338671	0.0632091	-0.567579	1.03557	2.06001	AT3G09270.1	glutathione S-transferase TAU 8	probable glutathione S-transferase
Storvum017196t1	-0.95111	0.792634	0.553182	-1.19851	-0.237521	-1.14684	-0.099392	0.540996	1.74656	AT2G29420.1	glutathione S-transferase tau 7	probable glutathione S-transferase
Storvum017240t1	-0.685949	-0.470399	-0.45043	-0.61937	-0.0689848	0.221179	-0.558541	0.113952	2.51854	AT5G39160.1	RmlC-like cupins superfamily protein	Germin-like protein subfamily 1 member 20
Storvum017279t1	-0.864639	-0.501395	-0.760451	-0.81945	0.192194	0.103841	-0.39029	0.838263	2.20193	AT4G03510.2	RING membrane-anchor 1	E3 ubiquitin-protein ligase RMA1H1-like
Storvum017285t1	-0.732643	-0.372675	-0.567336	-0.663484	-0.285931	0.334469	-0.63655	0.543349	2.3808	AT3G18800.1		uncharacterized protein LOC112941975
Storvum017297t1	-0.995987	-0.84647	-0.805573	-0.679338	0.753282	0.528517	-0.717856	1.36284	1.40058	AT4G25660.1	PPPDE putative thiol peptidase family protein	deSI-like protein At4g17486
Storvum017300t3	-1.05173	-0.49662	-0.818313	-0.717307	0.599986	-0.300788	-0.243207	1.08438	1.9436	AT3G09270.1	glutathione S-transferase TAU 8	probable glutathione S-transferase
Storvum017312t1	-0.898324	-0.717987	-0.655013	-0.771249	-0.0862937	-0.05588	-0.135729	1.42374	1.89674	AT2G28305.1	Putative lysine decarboxylase family protein	cytokinin riboside 5'-monophosphate phosphoribohydrolase LOG1-like
Storvum017344t1	-1.08092	-0.569405	-0.707438	-0.916277	0.336831	0.652927	-0.40618	0.695886	1.99458	AT3G09270.1	glutathione S-transferase TAU 8	probable glutathione S-transferase
Storvum017376t1	-0.690004	-0.638302	-0.623958	-0.630488	-0.0480901	-0.11595	-0.47897	0.948921	2.27684	AT4G30230.1		hypothetical protein T459_03514
Storvum017386t1	-1.01369	-0.627138	-0.445821	-0.98176	-0.275449	-0.0553656	0.359242	0.977857	2.06212	AT4G17500.1	ethylene responsive element binding factor 1	ethylene-responsive transcription factor 2
Storvum017396t1	-0.801626	-0.572385	-0.619461	-0.728557	0.188807	0.0632106	-0.591531	0.809948	2.25159	AT3G09270.1	glutathione S-transferase TAU 8	probable glutathione S-transferase
Storvum017409t1	-0.695573	-0.545902	-0.640544	-0.338537	-0.488629	-0.181645	-0.478637	1.17692	2.19255	AT2G38820.1	Protein of unknown function (DUF506)	Aldehyde dehydrogenase family 16 member like
Storvum017433t1	-0.964887	-0.555284	-0.729041	-0.856079	0.75511	-0.0322495	-0.545206	1.05013	1.87751	AT3G09270.1	glutathione S-transferase TAU 8	glutathione transferase GST 23-like
Storvum017436t1	-0.499794	-0.6135	-0.953679	-0.649772	0.14477	0.0726425	-0.483151	0.674286	2.3082	AT3G09270.1	glutathione S-transferase TAU 8	probable glutathione S-transferase
Storvum017440t1	-0.643052	-0.643135	-0.64972	-0.567749	0.117176	0.0782726	-0.504945	0.358566	2.45459	AT3G29000.1	Calcium-binding EF-hand family protein	probable calcium-binding protein CML30
Storvum017450t1	-0.481241	-0.290138	-0.338865	-0.781333	-1.29651	0.578518	-0.440833	1.30555	1.74485	AT1G79160.1		Protein FAM84B like
Storvum017500t1	-0.833187	-0.731536	-0.725166	-0.771286	-0.263933	0.177098	-0.105924	1.27796	1.97598	AT2G39020.1	Acyl-CoA N-acyltransferases (NAT) superfamily protein	probable acetyltransferase NATA1-like
Storvum017507t1	-0.824603	-0.804064	-0.7337	-0.605041	0.117917	-0.0694436	-0.315345	1.15852	2.07576	AT1G07900.1	LOB domain-containing protein 1	LOB domain-containing protein 1-like
Storvum017512t1	-0.0475066	-0.0439279	-0.575121	-0.320731	-1.20926	-0.691816	0.172643	0.382186	2.33353	AT1G17330.1	Metal-dependent phosphohydrolase	PREDICTED: uncharacterized protein YpgQ
Storvum017561t1	-0.82476	-0.792754	-0.813265	-0.685117	0.341585	0.586509	-0.57386	0.689039	2.07262	AT4G03460.1	Ankyrin repeat family protein	protein ACCELERATED CELL DEATH 6-like
Storvum017574t1	-1.42727	-0.226793	-0.714789	-0.661551	0.370795	0.574159	-0.573325	0.767012	1.89176	AT4G27810.1		PREDICTED: uncharacterized protein At4g00950-like
Storvum017584t1	-0.955565	-0.184241	-0.539239	-0.804536	-0.267877	0.153775	-0.431216	0.725012	2.30389	AT1G17180.1	glutathione S-transferase TAU 25	probable glutathione S-transferase
Storvum017610t2	-0.844837	-0.53853	-0.740236	-0.805128	0.0364071	-0.0949969	-0.292525	1.23653	2.04331	AT3G09270.1	glutathione S-transferase TAU 8	probable glutathione S-transferase
Storvum017612t1	-0.779334	-0.206927	-0.665884	-0.672128	-0.34455	-0.608384	-0.145252	1.50134	1.92111	AT5G62480.1	glutathione S-transferase tau 9	glutathione S-transferase U10-like
Storvum017620t1	-0.764493	-0.69306	-0.540624	-0.677409	-0.231592	0.187939	-0.57788	1.24503	2.05209	AT5G66350.1	Lateral root primordium (LRP) protein-related	protein SHI RELATED SEQUENCE 3-like
Storvum017627t1	-0.535653	-0.406442	-0.496418	-0.480958	-0.410643	-0.314621	-0.237773	0.302931	2.57958	NA	NA	---NA---
Storvum017635t1	-1.18211	-0.22803	-0.741224	-0.658256	0.11817	-0.218988	-0.342867	1.40708	1.84622	AT4G17440.2	Protein of unknown function (DUF1639)	RNA polymerase-associated protein
Storvum017653t1	-0.562127	-0.580276	-0.565297	-0.575037	-0.730042	-0.413325	0.065655	1.26631	2.09414	AT2G39030.1	Acyl-CoA N-acyltransferases (NAT) superfamily protein	tyramine N-feruloyltransferase 4/11-like
Storvum017681t1	-0.519679	-1.09502	-0.383844	-0.869842	0.492014	0.0464095	-0.760209	1.66788	1.42229	AT4G36020.1	cold shock domain protein 1	Retrovirus-related Pol polyprotein from transposon TNT 1-94
Storvum017686t1	-0.835823	-0.692195	-0.637752	-0.961361	0.143694	0.199701	-0.235202	0.869749	2.14919	AT2G02390.1	glutathione S-transferase zeta 1	glutathione S-transferase zeta class-like
Storvum017690t1	-0.887994	-0.4363	-0.637922	-0.88469	-0.0777415	0.120429	-0.419542	1.14358	2.08018	AT4G17900.1	PLATZ transcription factor family protein	PLATZ transcription factor family protein
Storvum017691t1	-0.984728	-0.536841	-0.778413	-0.863843	0.123785	0.167096	-0.224233	1.0485	2.04868	AT1G01490.2	Heavy metal transport/detoxification superfamily protein	heavy metal-associated isoprenylated plant protein 3-like
Storvum017692t1	-0.588893	-0.155876	-0.531195	-0.896383	-0.00948974	-0.00346584	-0.896702	0.837551	2.24445	AT3G55390.1	Uncharacterised protein family (UPF0497)	CASP-like protein 4C2
Storvum017698t1	-0.87645	-0.640634	-0.699281	-0.805468	0.185388	0.115658	-0.460914	1.1655	2.01621	AT3G09270.1	glutathione S-transferase TAU 8	probable glutathione S-transferase
Storvum017702t2	-0.587039	-0.463215	-0.538062	-0.4894	-0.334131	-0.237594	-0.519821	0.732758	2.4365	AT1G18980.1	RmlC-like cupins superfamily protein	germin-like protein subfamily T member 2
Storvum017707t1	-0.627509	-0.608859	-0.576382	-0.56836	-0.279249	-0.244771	-0.407392	1.02776	2.28476	NA	NA	cold and drought-regulated protein CORA-like
Storvum017730t1	-0.63469	-0.610708	-0.612691	-0.608147	-0.0815598	-0.379576	-0.493907	1.37026	2.05102	AT1G17180.1	glutathione S-transferase TAU 25	probable glutathione S-transferase parC
Storvum017748t1	-0.735519	-0.69272	-0.638819	-0.409074	-0.405107	0.133334	-0.470949	0.969297	2.24956	AT5G24270.2	Calcium-binding EF-hand family protein	calcineurin B-like protein 7
Storvum017768t1	-0.843345	-0.813855	-0.83833	-0.749156	0.266508	-0.117754	-0.103628	1.3276	1.87195	AT5G64810.1	WRKY DNA-binding protein 51	probable WRKY transcription factor 51
Storvum017774t1	-0.129582	-0.591499	-0.621975	-0.27935	-0.821731	-0.398444	-0.352881	0.854619	2.34084	AT5G01750.2	Protein of unknown function (DUF567)	protein LURP-one-related 10-like
Storvum017780t1	-0.627841	-0.605836	-0.612712	-0.587394	-0.273078	-0.218957	-0.467723	1.23906	2.15448	AT5G54500.1	flavodoxin-like quinone reductase 1	probable NAD(P)H dehydrogenase (quinone) FQR1-like 1
Storvum017783t1	-0.84797	-0.595922	-0.658428	-0.698692	0.40315	-0.156905	-0.607115	1.10679	2.05509	AT5G21090.1	Leucine-rich repeat (LRR) family protein	somatic embryogenesis receptor kinase 1-like
Storvum017785t1	-0.872035	-0.72565	-0.438045	-0.560433	-0.454076	0.0193683	-0.287293	1.20476	2.1134	AT5G62280.1	Protein of unknown function (DUF1442)	PREDICTED: uncharacterized protein LOC102598945
Storvum017828t1	-0.25837	-0.0830982	-0.522007	-1.03578	0.0431382	0.177563	-0.963692	0.289575	2.35267	AT1G26800.1	RING/U-box superfamily protein	E3 ubiquitin-protein ligase RING1-like
Storvum017839t1	-0.921305	-0.260089	0.0410173	-0.840219	0.53322	-0.0683045	-1.18517	0.631047	2.0698	AT5G19640.1	Major facilitator superfamily protein	PREDICTED: uncharacterized protein LOC104249423
Storvum017849t1	0.0418276	0.0206121	-0.601245	-0.285101	-0.936408	-0.55094	-0.0978147	-0.111383	2.52045	AT1G20225.1	Thioredoxin superfamily protein	PREDICTED: uncharacterized protein LOC109239044
Storvum017858t1	-0.998909	-0.567658	-0.756228	-0.869101	0.399543	-0.159248	-0.209779	1.32913	1.83225	AT3G09270.1	glutathione S-transferase TAU 8	probable glutathione S-transferase
Storvum017859t1	-0.728919	-0.605881	-0.643606	-0.686157	-0.155434	0.24986	-0.550981	0.869297	2.25182	AT1G80520.1	Sterile alpha motif (SAM) domain-containing protein	Protein transport protein
Storvum017860t1	-1.05079	-0.634966	-0.853936	-0.894393	0.100125	0.835979	-0.32458	1.12333	1.69924	AT2G27830.1		PREDICTED: uncharacterized protein LOC107003391
Storvum017871t1	-0.797991	-0.538051	-0.644769	-0.679827	0.12042	-0.350132	-0.416288	1.19588	2.11076	AT3G09270.1	glutathione S-transferase TAU 8	probable glutathione S-transferase
Storvum017898t1	-1.05436	-0.60631	-0.977703	-0.80619	0.250914	0.731268	-0.156535	0.652451	1.96646	AT3G55390.1	Uncharacterised protein family (UPF0497)	CASP-like protein 4C2
Storvum017900t1	-0.914068	-0.672909	-0.723904	-0.761375	0.12071	0.391247	-0.429951	0.868767	2.12148	AT5G38900.1	Thioredoxin superfamily protein	PREDICTED: uncharacterized protein YwbO
Storvum017915t3	-0.691402	-0.646156	-0.658514	-0.638363	0.136387	-0.229117	-0.447194	0.896551	2.27781	AT3G22160.1	VQ motif-containing protein	VQ motif-containing protein 22
Storvum017950t1	-0.87688	-0.751008	-0.846994	-0.813726	0.170976	0.401141	-0.367212	1.21943	1.86428	AT3G56880.1	VQ motif-containing protein	calmodulin-binding protein 25-like
Storvum018004t1	-1.01842	-0.941104	-0.787526	-0.26587	-0.0958543	0.259258	-0.157845	0.886091	2.12127	AT3G28360.1	P-glycoprotein 16	TMV resistance protein N-like isoform X1
Storvum018020t1	-0.0156986	-0.457357	-0.691369	-1.10635	-0.640146	0.439274	-0.400551	0.661296	2.2109	AT1G27300.1		Transmembrane protein
Storvum018021t2	-1.04843	-0.206225	0.166166	-0.92461	-0.688455	-0.212836	-0.299842	1.29016	1.92408	AT1G71780.1		PREDICTED: uncharacterized protein LOC107006051
Storvum018055t1	-0.499816	-0.49672	-0.458667	-0.502291	-0.0709829	0.0483895	-0.476953	-0.147597	2.60464	AT5G39160.1	RmlC-like cupins superfamily protein	germin-like protein subfamily 1 member 20
Storvum018067t1	-0.548257	-0.536996	-0.546836	-0.499051	-0.265041	-0.308807	-0.473631	0.746333	2.43229	AT3G07005.1	low-molecular-weight cysteine-rich 43	kiwellin-like
Storvum018075t1	-0.537033	-0.47665	-0.63007	-0.705142	-0.906571	0.178401	-0.0961232	0.998084	2.1751	AT1G02950.3	glutathione S-transferase F4	Glutathione S-transferase
Storvum018078t1	-0.408584	-0.469744	-0.510276	-0.572155	-0.608812	-0.219729	-0.282265	0.584785	2.48678	AT2G38310.1	PYR1-like 4	abscisic acid receptor PYL4-like
Storvum018122t1	-0.634821	-0.618936	-0.796118	-0.478407	-0.397176	-0.192581	-0.336237	1.53049	1.92379	AT3G04720.1	pathogenesis-related 4	wound-induced protein WIN1
Storvum018172t1	-0.751383	-0.48693	-0.610172	-0.621351	-0.385625	-0.231096	-0.339558	1.35712	2.069	AT3G22530.1		nodulin 22
Storvum018213t1	-0.441886	-0.925865	-0.849867	-0.414284	0.26523	0.134241	-0.244148	0.0468816	2.4297	AT1G55860.2	ubiquitin-protein ligase 1	---NA---
Storvum018226t1	-1.00406	-0.520688	-0.663285	-0.429263	-0.543397	-0.0118111	-0.198141	1.4838	1.88685	AT2G36320.1	A20/AN1-like zinc finger family protein	zinc finger A20 and AN1 domain-containing stress-associated protein 4-like
Storvum018248t1	-0.746579	-0.865812	-1.76226	0.185368	0.512906	0.513517	-0.0154569	0.517526	1.66079	AT3G20600.1	Late embryogenesis abundant (LEA) hydroxyproline-rich glycoprotein family	protein NDR1-like
Storvum018286t4	-0.9081	-0.58463	-0.848867	-0.570234	-0.65249	0.894551	-0.0634129	0.725232	2.00795	AT4G35750.1	SEC14 cytosolic factor family protein / phosphoglyceride transfer family protein	ganglioside-induced differentiation-associated protein 2
Storvum018298t1	-0.72666	-0.654744	-0.694522	-0.663201	0.0176847	-0.139686	-0.495922	1.34654	2.01051	AT1G34210.1	somatic embryogenesis receptor-like kinase 2	somatic embryogenesis receptor kinase 2-like
Storvum018357t1	-0.471017	-0.525516	-0.454597	-0.459875	-0.415007	-0.466088	-0.384653	0.722199	2.45455	AT1G07090.1	Protein of unknown function (DUF640)	protein LIGHT-DEPENDENT SHORT HYPOCOTYLS 1-like
Storvum018360t2	-0.452212	-0.306077	-0.457431	-0.523253	-1.23385	0.434672	-0.218821	0.467682	2.28929	AT5G25280.2	serine-rich protein-related	Peptidyl-prolyl cis-trans isomerase
Storvum018413t1	-0.604835	-0.597991	-0.596342	-0.592819	-0.287347	-0.341037	-0.438288	1.41517	2.04349	AT1G15100.1	RING-H2 finger A2A	E3 ubiquitin-protein ligase RHA2A
Storvum018456t1	-0.240234	-0.654957	-0.684675	-0.657412	-0.646791	-0.113231	-0.151208	0.799085	2.34942	AT5G56550.1	oxidative stress 3	PREDICTED: uncharacterized protein LOC102594742
Storvum018458t1	-0.545384	-0.370754	-0.442401	-0.537227	0.0448624	0.113925	-0.506571	-0.343218	2.58677	AT3G22620.1	Bifunctional inhibitor/lipid-transfer protein/seed storage 2S albumin superfamily protein	non-specific lipid-transfer protein-like protein At2g13820
Storvum018459t1	-0.874585	-0.874765	-0.86855	-0.615047	0.604736	0.116671	-0.429325	0.996486	1.94438	AT1G70520.1	cysteine-rich RLK (RECEPTOR-like protein kinase) 2	cysteine-rich receptor-like protein kinase 2
Storvum018481t1	-1.08869	-0.361285	-0.742967	-1.13418	0.348197	0.247022	-0.224451	1.12947	1.82689	AT4G25690.2		Myristoylated protein like
Storvum018516t1	-0.785971	-0.600239	-0.694853	-0.731136	-0.0450802	0.261419	-0.517863	0.917178	2.19655	AT1G10480.1	zinc finger protein 5	zinc finger protein 5
Storvum018517t1	-0.967708	-0.763388	-0.698221	-0.751454	0.494507	-0.0726979	-0.285359	1.04081	2.00351	AT4G39720.1	VQ motif-containing protein	VQ motif-containing protein 22
Storvum018529t1	-0.563273	-0.540228	-0.563981	-0.547919	-0.381266	-0.10243	-0.469841	0.755343	2.41359	AT2G42430.1	lateral organ boundaries-domain 16	LOB domain-containing protein 16
Storvum018536t1	-0.678027	-0.824505	-0.677203	-0.670074	-0.0476799	0.0951466	-0.33988	0.904311	2.23791	AT2G15890.1	maternal effect embryo arrest 14	CCG-binding protein 1
Storvum018559t1	-0.675732	-0.583966	-0.641093	-0.575151	-0.202935	-0.173417	-0.398755	0.937905	2.31315	AT1G55190.1	PRA1 (Prenylated rab acceptor) family protein	PRA1 family protein F3-like
Storvum018579t2	-0.792097	-0.706214	-0.843529	-0.439415	0.14506	-0.441705	-0.243326	1.36179	1.95944	AT5G62020.1	heat shock transcription factor B2A	heat stress transcription factor B-2a-like
Storvum018584t1	-0.833867	-0.680946	-0.773834	-0.596182	-0.131999	-0.247192	-0.0948225	1.39809	1.96075	AT5G64810.1	WRKY DNA-binding protein 51	probable WRKY transcription factor 51
Storvum018628t1	-0.804302	-0.564282	-0.521991	-0.784173	-0.216886	0.704783	-0.770098	0.913363	2.04359	AT1G21000.2	PLATZ transcription factor family protein	PREDICTED: uncharacterized protein LOC102590953
Storvum018664t1	-0.620502	-0.59869	-0.612143	-0.550292	-0.215678	-0.364561	-0.419531	1.18738	2.19401	AT2G28500.1	LOB domain-containing protein 11	LOB domain-containing protein 1-like
Storvum018697t1	-0.642593	-0.577207	-0.618677	-0.568157	-0.275827	-0.390331	-0.388447	1.43151	2.02972	AT2G45760.1	BON association protein 2	C2 calcium-dependent membrane targeting
Storvum018719t1	-0.609837	-0.593478	-0.595267	-0.589684	-0.281284	-0.258633	-0.475471	1.24944	2.15421	AT1G17860.1	Kunitz family trypsin and protease inhibitor protein	kunitz-type trypsin inhibitor alpha chain-like
Storvum018720t1	-0.452376	-0.440257	-0.401468	-0.381715	-0.443505	-0.260023	-0.450188	0.226374	2.60316	AT2G42610.2	Protein of unknown function (DUF640)	protein LIGHT-DEPENDENT SHORT HYPOCOTYLS 10-like
Storvum018721t1	-0.491657	-0.429145	-0.852278	-0.400244	-0.601214	0.0294555	-0.159876	0.432611	2.47235	AT1G06980.1		PREDICTED: uncharacterized protein LOC107063476
Storvum018723t1	-0.5251	-0.510309	-0.488049	-0.517479	-0.263131	-0.226135	-0.473448	0.47655	2.5271	AT2G42610.2	Protein of unknown function (DUF640)	protein LIGHT-DEPENDENT SHORT HYPOCOTYLS 10-like
Storvum018729t1	-0.648831	-0.402622	-0.680422	-0.733484	-0.243327	0.187811	-0.602622	0.826837	2.29666	AT5G48050.1		PREDICTED: uncharacterized protein LOC102603835
Storvum018771t1	-0.736203	-0.715286	-0.685882	-0.725426	0.181856	-0.0697088	-0.579707	1.54257	1.78779	AT2G05910.1	Protein of unknown function (DUF567)	protein LURP-one-related 6
Storvum018791t1	-0.752912	-0.382234	-0.824117	-0.0690411	0.065016	-0.402099	-0.951134	1.53008	1.78644	AT1G61610.1	S-locus lectin protein kinase family protein	G-type lectin S-receptor-like serine/threonine-protein kinase At1g61550
Storvum018795t1	-0.796429	-0.653454	-0.573518	-0.649452	-0.557818	-0.0322251	-0.0798624	1.29562	2.04714	AT3G10190.1	Calcium-binding EF-hand family protein	probable calcium-binding protein CML36
Storvum018848t1	-0.842877	-0.799443	-0.649614	-0.544983	-0.17529	-0.136436	-0.206957	1.35434	2.00126	AT1G48590.1	Calcium-dependent lipid-binding (CaLB domain) family protein	GTPase activating protein 1-like
Storvum018852t1	-1.00621	-0.671639	-0.529287	-0.794973	0.315145	0.599913	-0.603703	0.577076	2.11368	AT4G14710.2	RmlC-like cupins superfamily protein	1,2-dihydroxy-3-keto-5-methylthiopentene dioxygenase 2
Storvum018858t1	-0.35427	-0.154982	-0.566897	-0.10785	-1.29118	-0.900846	0.469069	0.90869	1.99826	AT3G19150.1	KIP-related protein 6	cyclin-dependent kinase inhibitor 7-like isoform X1
Storvum018897t1	-1.10422	-1.23391	-1.08915	-0.197583	0.818634	0.206429	0.312525	0.592886	1.69438	AT5G63970.2	Copine (Calcium-dependent phospholipid-binding protein) family	E3 ubiquitin-protein ligase RGLG1-like isoform X1
Storvum018922t1	-0.825849	-0.505526	-1.27566	-0.21408	0.0275321	0.179826	0.145457	0.164397	2.30391	NA	NA	ATP-dependent Clp protease proteolytic subunit like
Storvum018947t1	-0.941087	-0.571337	-0.876605	-0.841144	0.0136178	0.339475	-0.301743	1.42657	1.75225	AT3G10120.1		PREDICTED: uncharacterized protein LOC102603676
Storvum018948t1	-0.801668	-0.563131	-0.556427	-0.701017	-0.0630246	0.478953	-0.560307	0.41771	2.34891	AT4G13830.2	DNAJ-like 20	chaperone protein dnaJ 20, chloroplastic-like
Storvum018954t1	-0.903186	-0.0872855	-0.968905	-0.567251	-0.491208	0.182007	-0.357203	1.14025	2.05278	AT5G61640.1	peptidemethionine sulfoxide reductase 1	peptide methionine sulfoxide reductase
Storvum018986t1	-0.743375	-0.661168	-0.638392	-0.707189	0.19377	-0.291521	-0.469492	1.30009	2.01727	AT2G46150.1	Late embryogenesis abundant (LEA) hydroxyproline-rich glycoprotein family	late embryogenesis abundant protein At1g64065-like
Storvum018993t1	-0.470838	-0.461521	-0.459188	-0.549157	-0.377931	0.214627	-0.524452	0.0623246	2.56614	AT5G49350.2	Glycine-rich protein family	uncharacterized protein LOC101258403 isoform X2
Storvum019035t1	-0.986203	-0.313071	-0.591236	-0.973669	-0.0891823	0.295044	-0.375242	0.8864	2.14716	AT3G48240.1	Octicosapeptide/Phox/Bem1p family protein	PREDICTED: uncharacterized protein LOC107012243 isoform X1
Storvum019054t1	-0.422529	-0.411348	-0.421112	-0.39494	-0.414349	-0.42227	-0.394473	0.28656	2.59446	AT2G31160.1	Protein of unknown function (DUF640)	protein LIGHT-DEPENDENT SHORT HYPOCOTYLS 4-like
Storvum019061t1	-1.19811	-0.711956	-0.409252	-0.299941	0.23189	0.0963878	-0.865723	1.62956	1.52715	AT1G58390.1	Disease resistance protein (CC-NBS-LRR class) family	NBS-LRR resistance protein-like protein
Storvum019065t1	-1.07208	0.215843	-0.697089	-0.667311	-0.904233	-0.203615	0.222325	1.28835	1.81781	AT3G21710.2		homeobox protein 2-like
Storvum019090t1	-0.816931	-0.402438	-0.49021	-1.09313	0.37807	0.329792	-0.615668	0.50932	2.2012	AT1G78380.1	glutathione S-transferase TAU 19	probable glutathione S-transferase
Storvum019106t1	-0.663602	-0.342846	-0.814184	-0.798882	-0.287982	0.134711	-0.493209	1.1517	2.11429	AT5G05310.1	TLC ATP/ADP transporter	R1
Storvum019172t2	-0.736964	-0.758863	-0.833299	-0.766459	0.0224326	0.431535	-0.464182	1.12048	1.98532	AT5G25190.1	Integrase-type DNA-binding superfamily protein	ethylene-responsive transcription factor ERF003-like
Storvum019195t1	-0.805967	-0.670837	-0.815937	-0.593058	0.35432	0.116174	-0.693978	1.09179	2.01749	AT3G06840.1		60S ribosomal protein L28-1
Storvum019196t1	-1.008	-0.963099	-0.567004	-0.387208	-0.421594	0.397506	-0.189844	1.19165	1.94759	AT2G43540.1		LINE-1 retrotransposable element ORF2 protein
Storvum019197t1	-0.695146	-0.487652	-0.640383	-0.770082	-0.234466	-0.251475	-0.278115	1.20723	2.15009	AT2G28710.1	C2H2-type zinc finger family protein	zinc finger protein ZAT11-like
Storvum019201t1	-0.639867	-0.237666	-0.69565	-0.614444	-0.949701	-0.0511537	0.0240778	0.965452	2.19895	AT2G27830.1		PREDICTED: uncharacterized protein At4g22758-like
Storvum019239t2	-0.728008	-0.442103	-0.7715	-0.536816	-0.327403	0.0296289	-0.429922	0.910729	2.29539	AT1G15760.1	Sterile alpha motif (SAM) domain-containing protein	Protein transport protein
Storvum019258t1	0.358575	-1.12005	-0.799478	-0.997379	0.107108	-0.763637	0.733104	0.619842	1.86191	AT4G03600.1		PREDICTED: uncharacterized protein LOC102593172
Storvum019293t1	-0.997729	-0.894523	-0.449672	-0.47547	0.463221	-0.593701	-0.227233	1.34595	1.82916	AT2G02360.1	phloem protein 2-B10	F-box protein PP2-B10-like
Storvum019305t1	-0.67368	-0.356191	-0.700853	-0.491944	-0.909707	-0.122228	-0.102231	1.36303	1.99381	AT3G60690.1	SAUR-like auxin-responsive protein family	auxin-responsive protein SAUR36-like
Storvum019315t1	-0.773551	-0.527998	-0.503091	-0.747334	-0.212187	0.293534	-0.533106	0.66981	2.33392	AT2G25060.1	early nodulin-like protein 14	umecyanin-like
Storvum019320t1	-1.17242	-0.251333	-0.767357	-0.954754	-0.669964	0.742723	0.27828	1.19943	1.5954	AT3G10985.1	senescence associated gene 20	wound-induced protein 1
Storvum019395t1	-0.319238	-0.252171	-0.873489	0.0903474	-1.22413	-0.547659	0.123033	0.893444	2.10987	AT1G11700.1	Protein of unknown function, DUF584	Immunoglobulin-like and fibronectin type III domain-containing protein
Storvum019408t1	-1.39746	-0.362591	-0.958344	-0.631359	0.375114	-0.0793903	0.208412	0.998903	1.84671	AT3G50845.1	Protein of unknown function (DUF59)	protein AE7-like 1
Storvum019444t1	-0.504127	-0.432901	-0.397748	-0.480758	-0.431703	-0.104055	-0.398457	0.143494	2.60626	AT3G19690.1	CAP (Cysteine-rich secretory proteins, Antigen 5, and Pathogenesis-related 1 protein) superfamily protein	pathogenesis-related leaf protein 4-like
Storvum019452t2	-0.674391	-0.657833	-0.672296	-0.58921	-0.160955	-0.352221	-0.237842	1.16587	2.17888	AT5G26170.1	WRKY DNA-binding protein 50	probable WRKY transcription factor 51
Storvum019465t1	-0.831796	-0.807774	-0.862277	-0.910756	0.176397	0.214303	-0.0863758	1.26482	1.84346	AT5G17680.1	disease resistance protein (TIR-NBS-LRR class), putative	disease resistance protein N-like protein
Storvum019475t1	-0.695901	-0.614618	-0.734031	-0.618162	-0.424789	0.439705	-0.219358	0.51574	2.35141	AT1G65190.1	Protein kinase superfamily protein	hypothetical protein A4A49_63750, partial
Storvum019504t1	-0.565163	-0.54015	-0.531965	-0.547932	-0.429691	0.0434929	-0.508622	0.640822	2.43921	AT2G42610.2	Protein of unknown function (DUF640)	protein LIGHT-DEPENDENT SHORT HYPOCOTYLS 10-like
Storvum019520t1	-1.02894	-0.457555	-1.40712	-0.412448	0.641867	0.477896	-0.460659	0.987291	1.65967	AT4G36860.1	LIM domain-containing protein	protein DA1-related 1-like
Storvum019544t1	-1.08307	-0.343273	-0.160936	-0.962537	-0.204384	-0.193478	0.056145	0.581513	2.31003	AT4G25040.1	Uncharacterised protein family (UPF0497)	CASP-like protein 1F1
Storvum019547t1	-0.680659	-0.494082	0.0495801	-0.973518	0.0920371	-0.033138	-0.327457	-0.124756	2.49199	AT5G04290.1	kow domain-containing transcription factor 1	---NA---
Storvum019563t1	-0.757052	-0.313328	1.03213	-0.472691	-0.804121	-0.0441538	-1.12056	0.5115	1.96828	AT4G35420.1	dihydroflavonol 4-reductase-like1	tetraketide alpha-pyrone reductase 1
Storvum019592t1	-0.591565	-0.570691	-0.739284	-0.485057	-0.324997	0.337693	-0.435363	0.35884	2.45042	AT3G17980.1	Calcium-dependent lipid-binding (CaLB domain) family protein	protein C2-DOMAIN ABA-RELATED 4-like
Storvum019608t1	-0.58796	-0.651826	-0.654518	-0.5744	-0.227623	-0.199462	-0.444173	1.12019	2.21977	AT4G00210.1	LOB domain-containing protein 31	LOB domain-containing protein 19
Storvum019616t1	-0.691123	-0.552508	-0.608532	-0.706155	-0.319961	0.192621	-0.512084	0.953256	2.24448	AT1G70880.1	Polyketide cyclase/dehydrase and lipid transport superfamily protein	kirola-like
Storvum019658t1	-0.987299	-0.715313	-0.219868	-1.19388	0.788383	0.364072	-0.664435	0.872456	1.75588	AT4G13950.1	ralf-like 31	protein RALF-like 24
Storvum019662t1	-1.1587	-0.447125	-0.570564	-0.871679	0.765687	0.484312	-0.775676	0.722271	1.85147	AT1G02070.1		putative chromatin regulator PHD family
Storvum019678t2	-0.622089	-0.612277	-0.600219	-0.601439	-0.256047	-0.153215	-0.476975	1.07766	2.2446	AT5G20230.1	blue-copper-binding protein	cucumber peeling cupredoxin-like
Storvum019689t1	-0.540089	0.26853	-0.372612	-0.641135	-0.850994	0.189583	-0.632271	0.14914	2.42985	AT3G11780.1	MD-2-related lipid recognition domain-containing protein / ML domain-containing protein	putative phosphatidylglycerol/phosphatidylinositol transfer protein DDB_G0282179
Storvum019720t1	-0.715945	-0.540847	-0.610836	-0.729786	-0.496953	0.588682	-0.272985	0.451076	2.3276	AT2G03230.1	GCK domain-containing protein	---NA---
Storvum019730t1	-1.38996	-0.941731	-0.510434	-0.701879	0.430478	0.572093	-0.142495	0.958987	1.72494	AT4G23160.1	cysteine-rich RLK (RECEPTOR-like protein kinase) 8	Reverse transcriptase, RNA-dependent DNA polymerase
Storvum019752t1	-0.554093	-0.525473	-0.617926	-0.548357	-0.356577	-0.22077	-0.472215	0.974807	2.32061	AT1G78895.1	Reticulon family protein	reticulon-like protein B22
Storvum019757t1	-0.546851	-0.524009	-0.536551	-0.536754	-0.369413	-0.48901	-0.519875	1.74338	1.77908	AT2G15780.1	Cupredoxin superfamily protein	PREDICTED: uncharacterized protein LOC102601473
Storvum019768t1	-0.611025	-0.533259	-0.624465	-0.582987	-0.44573	-0.358712	-0.317738	1.463	2.01091	AT2G32280.1	Protein of unknown function (DUF1218)	PREDICTED: uncharacterized protein LOC107006769
Storvum019809t1	-0.861143	-0.469865	-0.508711	-0.543467	-0.539711	-0.495845	0.457747	0.657977	2.30302	AT5G07570.1	glycine/proline-rich protein	PREDICTED: uncharacterized protein LOC107020044
Storvum019819t1	-0.371332	-0.747337	-0.662896	-0.902621	-0.178668	-0.395798	-0.0257397	1.15919	2.1252	AT5G06690.1	WCRKC thioredoxin 1	thioredoxin-like 3-1, chloroplastic
Storvum019826t1	-0.902095	-0.608508	-0.887342	-0.618707	-0.283921	0.497768	-0.334088	1.19048	1.94642	AT1G13360.1		Carbohydrate-responsive element-binding protein
Storvum019828t1	-0.837007	-0.5469	-0.68314	-0.982305	-0.193853	0.570152	0.108097	0.306547	2.25841	AT4G33800.1		GTP pyrophosphokinase
Storvum019843t1	-0.733095	-0.652863	-0.64069	-0.65864	-0.203675	-0.22905	-0.326083	1.54758	1.89652	AT3G23240.1	ethylene response factor 1	pathogenesis-related genes transcriptional activator PTI5-like
Storvum019876t1	-0.711111	-0.564276	-0.682234	-0.655453	-0.275326	-0.249541	-0.26421	1.32315	2.079	AT1G58420.1	Uncharacterised conserved protein UCP031279	uncharacterized protein LOC104647238
Storvum019910t1	-0.74986	-0.341835	-0.627926	-0.571743	-0.280982	-0.602579	-0.0676879	0.952061	2.29055	AT4G14305.1	Peroxisomal membrane 22 kDa (Mpv17/PMP22) family protein	peroxisomal membrane protein PMP22-like
Storvum019928t1	-0.644864	-0.900666	-0.568612	-0.714254	0.754646	-0.6683	-0.244908	1.04492	1.94204	AT5G02420.1		cyclin-dependent protein kinase inhibitor SMR3-like
Storvum019968t1	-1.15069	-0.478903	-0.941625	-0.857188	0.370763	0.692543	-0.423391	1.12879	1.6597	AT5G40690.1		Hop-interacting protein THI031
Storvum019975t1	-1.15456	-0.559247	-0.868241	-0.761804	0.280867	0.674006	-0.471089	1.13427	1.7258	AT5G37680.1	ADP-ribosylation factor-like A1A	ADP-ribosylation factor-like protein 8B
Storvum019978t1	-0.772976	-0.653719	-0.718057	-0.68888	-0.229077	-0.0387381	-0.246214	1.30846	2.0392	AT3G22160.1	VQ motif-containing protein	VQ motif-containing protein 22-like
Storvum019989t1	-0.558571	-0.54288	-0.532334	-0.53726	-0.19743	-0.227467	-0.468659	0.579673	2.48493	AT5G52390.1	PAR1 protein	PREDICTED: uncharacterized protein LOC107858884
Storvum020048t1	-0.725834	-0.68702	-0.723815	-0.560941	-0.189703	-0.30273	-0.0887951	1.06859	2.21025	AT5G39670.1	Calcium-binding EF-hand family protein	probable calcium-binding protein CML30
Storvum020052t1	-0.327799	-1.07226	-0.566237	-0.193494	-1.28162	0.605585	-0.0792511	1.21223	1.70284	AT2G17880.1	Chaperone DnaJ-domain superfamily protein	chaperone protein dnaJ 11, chloroplastic-like
Storvum020061t1	-0.489245	-0.424223	-0.615119	-0.615974	0.0911755	0.34402	-0.644142	-0.14835	2.50186	AT4G13830.2	DNAJ-like 20	chaperone protein dnaJ 20, chloroplastic-like
Storvum020065t1	-0.935655	-0.426362	-0.906024	-0.439188	-0.0520467	-0.136202	-0.431405	1.35721	1.96967	AT2G37430.1	C2H2 and C2HC zinc fingers superfamily protein	zinc finger protein ZAT11-like
Storvum020116t1	-0.504232	-0.701265	-0.385842	-0.320386	-0.422658	-0.279564	-0.50478	0.657245	2.46148	AT4G09670.1	Oxidoreductase family protein	uncharacterized oxidoreductase At4g09670
Storvum020123t1	-0.75716	-0.565334	-0.766081	-0.745499	-0.132559	0.0424175	-0.39052	1.27082	2.04392	AT4G39720.1	VQ motif-containing protein	VQ motif-containing protein 22-like
Storvum020125t1	-0.818086	-0.735801	-0.709071	-0.652071	0.173889	-0.375704	-0.221512	1.48399	1.85437	AT5G44030.1	cellulose synthase A4	hypothetical protein POPTR_017G077100v3
Storvum020135t1	-1.08064	-0.744429	-0.748932	-0.868533	0.364593	0.0594158	0.0369352	1.05489	1.9267	AT5G44030.1	cellulose synthase A4	PREDICTED: uncharacterized protein LOC100261167
Storvum020142t1	-1.15029	-0.750152	-0.8453	-0.399779	0.0773932	0.0549037	0.148885	0.688415	2.17593	AT1G31320.1	LOB domain-containing protein 4	LOB domain-containing protein 4-like
Storvum020148t1	-0.819467	-0.697112	-0.792937	-0.688755	-0.0329445	0.0598791	-0.341859	1.40243	1.91077	AT5G26170.1	WRKY DNA-binding protein 50	probable WRKY transcription factor 50
Storvum020200t1	-0.368446	-0.090636	-0.446747	-0.0743483	-0.500227	-1.03006	-0.613653	0.826177	2.29794	AT3G14760.1		PREDICTED: uncharacterized protein LOC102592849
Storvum020210t1	-0.665444	-0.402713	-0.49218	-0.247258	-0.675133	-0.382273	-0.497328	1.13815	2.22418	AT5G07040.1	RING/U-box superfamily protein	putative RING-H2 finger protein ATL69
Storvum020221t2	-0.359457	-0.485336	-0.356012	-0.292255	-1.14486	-0.574999	-0.032137	1.11481	2.13024	AT5G60680.1	Protein of unknown function, DUF584	Senescence regulator
Storvum020270t1	-0.668925	-0.425879	0.133037	-0.591248	-0.447459	0.013254	-0.652892	0.11753	2.52258	AT5G38410.1	Ribulose bisphosphate carboxylase (small chain) family protein	ribulose bisphosphate carboxylase
Storvum020276t2	-0.783822	-0.580617	-0.5882	-0.757943	0.316029	0.0999603	-0.729393	0.836002	2.18798	AT5G47060.1	Protein of unknown function (DUF581)	putative Zf-FLZ domain-containing protein
Storvum020332t1	-0.885312	-0.803446	-0.848372	-0.757156	1.01386	0.333886	-0.383648	0.36628	1.96391	AT3G13130.1		glutamic acid-rich protein-like
Storvum020373t1	-0.942164	-0.643139	-0.993544	-0.91165	0.420021	0.112084	-0.0919398	1.40114	1.64919	AT4G23160.1	cysteine-rich RLK (RECEPTOR-like protein kinase) 8	uncharacterized mitochondrial protein AtMg00810-like
Storvum020399t1	-0.777616	-0.583154	-0.871548	-0.776437	0.0662157	-0.107737	-0.136394	1.05446	2.13221	AT2G01300.1		PREDICTED: uncharacterized protein LOC109222388
Storvum020407t1	-0.726202	-0.522624	-0.936539	-0.672554	-0.164994	0.303891	-0.546276	1.3867	1.8786	AT1G13360.1		Carbohydrate-responsive element-binding protein
Storvum020416t1	-1.32775	-0.634619	-0.912803	-0.648297	0.0452246	0.278258	0.336156	1.05269	1.81113	AT3G52520.1		Formin-like protein
Storvum020461t1	-0.729109	-0.648441	-0.762836	-0.679574	-0.438085	-0.211314	0.248277	1.10148	2.1196	AT2G21620.1	Adenine nucleotide alpha hydrolases-like superfamily protein	universal stress protein PHOS32-like
Storvum020464t1	-1.17829	-0.64883	-0.879752	-0.981699	0.600812	0.246502	0.016534	1.26849	1.55623	AT1G52565.1		Protein kinase C and casein kinase substrate in neurons protein
Storvum020493t1	-0.653738	-0.636567	-0.627661	-0.568239	-0.241099	-0.502574	-0.173084	1.3016	2.10136	AT2G25735.1		5-methyltetrahydropteroyltriglutamate--homocysteine methyltransferase
Storvum020563t1	-0.835428	-0.634004	-0.761108	-0.731692	-0.146462	0.738092	-0.494102	0.772118	2.09258	AT1G72510.2	Protein of unknown function (DUF1677)	30S ribosomal protein
Storvum020577t1	-0.730473	-0.60682	-0.57206	-0.603823	-0.499622	-0.329576	0.185327	0.860797	2.29625	AT2G37430.1	C2H2 and C2HC zinc fingers superfamily protein	zinc finger protein ZAT12-like
Storvum020579t2	-0.930933	-0.434029	-0.797944	-0.876135	0.0720838	0.39052	-0.524234	1.16236	1.93831	AT4G12040.2	A20/AN1-like zinc finger family protein	zinc finger A20 and AN1 domain-containing stress-associated protein 1-like
Storvum020584t1	-1.01237	-0.233086	-0.460178	-0.873275	-0.25669	-0.236192	-0.178205	1.11917	2.13083	AT4G15800.1	ralf-like 33	rapid alkalinization factor
Storvum020702t1	-0.806239	-0.682012	-0.728892	-0.698519	0.366966	-0.088542	-0.474076	0.981969	2.12935	AT3G09270.1	glutathione S-transferase TAU 8	probable glutathione S-transferase
Storvum020729t1	-0.448836	-0.60415	-0.647966	-0.615433	-0.375063	0.244637	-0.242418	0.169951	2.51928	AT2G45140.1	plant VAP homolog 12	Protein disulfide isomerase-like 1-4
Storvum020733t2	-0.791092	-0.806609	-0.676427	-0.622303	-0.0633958	0.0335894	-0.436065	1.55686	1.80544	AT5G10625.1		flowering-promoting factor 1-like protein 3
Storvum020738t1	-0.821881	-0.491797	-0.529525	-0.78232	0.0417001	-0.0302042	-0.526326	0.870303	2.27005	AT1G17180.1	glutathione S-transferase TAU 25	probable glutathione S-transferase
Storvum020772t1	-0.917713	-0.666044	-0.586869	-0.847915	0.721146	-0.2037	-0.450256	0.960259	1.99109	NA	NA	---NA---
Storvum020808t1	-0.72957	-0.15092	0.5179	-0.746024	-0.381632	-0.656158	0.107312	-0.386429	2.42552	AT3G11930.1	Adenine nucleotide alpha hydrolases-like superfamily protein	universal stress protein A-like protein
Storvum020818t1	-0.854699	-1.20381	-1.10161	0.10305	0.719742	0.101153	-0.513805	1.26842	1.48156	AT3G18110.1	Pentatricopeptide repeat (PPR) superfamily protein	---NA---
Storvum020878t1	-0.618628	-0.408964	-0.506551	-0.590729	-0.540653	0.1338	-0.76317	1.13574	2.15916	AT2G01730.1	cleavage and polyadenylation specificity factor 73 kDa subunit-II	---NA---
Storvum020880t1	-0.678483	-0.818548	-0.556556	-0.517204	-0.368315	0.68228	-0.385375	0.308159	2.33404	AT1G78020.1	Protein of unknown function (DUF581)	Protein MARD1
Storvum020918t1	-0.463896	0.0319867	0.0756901	0.058577	-1.0039	-0.792861	-0.741487	0.532719	2.30317	AT1G31320.1	LOB domain-containing protein 4	LOB domain-containing protein 4-like
Storvum020935t1	-1.12151	-0.32465	0.0393313	-1.28488	0.493816	0.129179	-0.792886	1.45028	1.41132	AT2G02650.1	Ribonuclease H-like superfamily protein	putative ribonuclease h protein
Storvum020965t1	-0.489237	-0.475072	-0.487442	-0.481938	-0.356296	0.294517	-0.486678	-0.0882169	2.57036	AT5G63090.4	Lateral organ boundaries (LOB) domain family protein	LOB domain-containing protein 25
Storvum021029t1	-0.434181	-0.986159	-0.27136	-0.446525	-0.15198	-0.438795	-0.616683	1.24085	2.10483	AT5G26751.1	shaggy-related kinase 11	shaggy-related protein kinase epsilon
Storvum021066t1	-0.614172	-0.205652	-0.723187	-0.392467	-0.770113	-0.126333	-0.341229	0.83042	2.34273	AT3G22560.1	Acyl-CoA N-acyltransferases (NAT) superfamily protein	uncharacterized N-acetyltransferase p20-like
Storvum021086t1	-0.872499	-0.691245	-0.69312	-0.838247	0.757691	-0.502852	-0.178027	1.22267	1.79563	AT1G35210.1		hypothetical protein BC332_11503
Storvum021116t1	-0.771625	-0.702864	-0.801017	-0.691224	-0.139177	0.105343	-0.270927	1.22589	2.0456	AT5G13080.1	WRKY DNA-binding protein 75	probable WRKY transcription factor 75
Storvum021119t1	-1.19623	-0.624925	-0.839354	-0.907795	0.224592	0.610037	0.285719	0.465875	1.98208	AT4G24280.1	chloroplast heat shock protein 70-1	stromal 70 kDa heat shock-related protein, chloroplastic-like
Storvum021143t1	-0.807705	-0.895545	-0.739216	-0.841228	0.162206	0.383948	-0.236896	0.922408	2.05203	AT2G47710.1	Adenine nucleotide alpha hydrolases-like superfamily protein	universal stress protein A-like protein
Storvum021160t1	-0.870505	-0.168301	-0.639687	-0.735608	-0.608601	0.169103	-0.439227	1.29264	2.00019	AT5G50760.1	SAUR-like auxin-responsive protein family	auxin-responsive protein SAUR71-like
Storvum021169t1	-0.647521	-0.582838	-0.660234	-0.675035	-0.307296	0.101826	-0.500576	1.06921	2.20247	AT5G52200.2	phosphoprotein phosphatase inhibitors	protein phosphatase inhibitor 2-like
Storvum021202t2	-0.819051	-1.11275	-0.658616	-0.435611	0.0398565	0.225033	0.0595765	0.412054	2.28951	AT1G01310.1	CAP (Cysteine-rich secretory proteins, Antigen 5, and Pathogenesis-related 1 protein) superfamily protein	PREDICTED: uncharacterized protein LOC107018560
Storvum021257t1	-0.130564	-0.43767	-0.860773	-0.330052	-0.717954	-0.572686	-0.0670456	0.772064	2.34468	AT1G63800.1	ubiquitin-conjugating enzyme 5	ubiquitin-conjugating enzyme E2-23 kDa-like
Storvum021259t1	-0.763894	-0.367417	-0.550881	-0.776276	-0.527473	0.146014	-0.405891	1.05571	2.19011	AT2G17710.1		PREDICTED: uncharacterized protein LOC102578369 isoform X2
Storvum021270t1	-0.712462	0.0273069	-0.529114	-0.872709	-0.626997	-0.183415	0.564846	-0.0551759	2.38772	AT4G02480.1	AAA-type ATPase family protein	peroxisome biogenesis factor 1-like
Storvum021302t2	-0.977759	-0.524496	-0.7637	-0.768293	-0.112237	0.21694	-0.246518	1.12367	2.05239	AT3G23490.1	cyanase	cyanate hydratase
Storvum021343t1	-0.702371	-0.194688	-0.315468	-1.35827	-0.288188	-0.105805	-0.189718	1.11974	2.03477	AT1G70505.1		Transmembrane protein
Storvum021422t1	-0.596194	-0.532991	-0.549201	-0.698489	-0.304379	-0.0756467	-0.438631	0.831449	2.36408	AT3G24495.1	MUTS homolog 7	---NA---
Storvum021444t1	-0.803076	-0.809377	-0.767184	-0.704839	0.194141	0.150646	-0.398249	1.08302	2.05492	AT2G39530.1	Uncharacterised protein family (UPF0497)	CASP-like protein PIMP1
Storvum021466t1	-0.787827	-0.765788	-0.674664	-0.625031	0.423157	-0.111986	-0.568011	1.00904	2.10111	AT4G25810.1	xyloglucan endotransglycosylase 6	PREDICTED: uncharacterized protein LOC102602980
Storvum021467t1	-1.0913	-0.267919	-0.569745	-0.625444	-0.395952	0.379701	-0.150846	0.362132	2.35937	AT5G03455.1	Rhodanese/Cell cycle control phosphatase superfamily protein	dual specificity phosphatase Cdc25
Storvum021478t1	-0.0396664	-1.13462	-0.896345	-0.375099	-0.372839	-0.412344	0.146408	0.959424	2.12508	AT1G56300.1	Chaperone DnaJ-domain superfamily protein	dnaJ homolog subfamily B member 3
Storvum021495t1	-1.03807	-0.150985	-0.694151	-0.974426	-0.305637	0.627236	-0.437433	1.05701	1.91645	AT3G44190.1	FAD/NAD(P)-binding oxidoreductase family protein	apoptosis-inducing factor homolog B-like
Storvum021523t1	-1.07783	-0.733119	-0.660307	-0.930895	0.39951	-0.0749113	0.0765973	1.09779	1.90316	AT1G21280.1		PREDICTED: uncharacterized protein LOC107059002
Storvum021582t1	-0.862105	-0.892081	-0.69053	-0.598117	-0.0662768	0.0672478	-0.220583	1.27976	1.98268	NA	NA	hypothetical protein A4A49_63750, partial
Storvum021601t1	-0.442512	-0.724545	-1.10247	-0.538371	-0.233127	-0.0913898	-0.00222623	0.935565	2.19908	AT1G14870.1	PLANT CADMIUM RESISTANCE 2	protein PLANT CADMIUM RESISTANCE 2-like
Storvum021606t1	-1.05061	-0.512305	-0.817114	-0.62701	0.342461	0.314934	-0.490521	0.684353	2.15581	AT1G79260.1		UPF0678 fatty acid-binding protein-like protein At1g79260
Storvum021621t1	-0.642547	-0.632852	-0.581927	-0.609767	-0.307482	-0.42437	-0.290964	1.62845	1.86146	AT2G41180.1	VQ motif-containing protein	sigma factor binding protein 1, chloroplastic-like
Storvum021667t1	-0.783577	-0.503253	-0.753229	-0.693558	0.0827041	-0.283612	-0.386581	1.25265	2.06846	AT2G37430.1	C2H2 and C2HC zinc fingers superfamily protein	zinc finger protein ZAT11-like
Storvum021672t1	-0.263691	-0.741243	-0.827726	-0.290423	0.931488	0.180606	-1.32711	0.389097	1.94901	AT5G49760.1	Leucine-rich repeat protein kinase family protein	probable leucine-rich repeat receptor-like protein kinase At5g49770
Storvum021678t1	-0.650803	-0.483599	-0.718168	-0.307005	-0.0660191	-0.343235	-0.837533	1.47157	1.93479	AT5G42600.1	marneral synthase	Cytochrome c oxidase subunit 3
Storvum021702t1	-0.840354	-0.689704	-0.840783	-0.686391	0.248857	0.14004	-0.482433	1.14988	2.00089	AT3G14250.1	RING/U-box superfamily protein	probable E3 ubiquitin-protein ligase RNF217
Storvum021778t1	-1.17172	-0.58414	-0.658329	-0.462329	0.305941	0.135429	-0.702114	1.33134	1.80592	AT2G29590.1	Thioesterase superfamily protein	acyl-coenzyme A thioesterase 13-like
Storvum021811t1	-0.723113	-1.12703	-0.519133	-0.921043	0.350106	0.717699	-0.570035	1.05912	1.73342	AT2G17570.1	Undecaprenyl pyrophosphate synthetase family protein	dehydrodolichyl diphosphate synthase 6-like
Storvum021915t1	-0.415167	-1.03044	-0.0682755	-0.594108	-0.688568	0.578496	-0.361182	0.254556	2.32469	AT1G42190.1	GAG/POL/ENV polyprotein	putative LRR receptor-like serine/threonine-protein kinase
Storvum021922t1	-0.476728	-0.086305	-0.27904	-1.28006	-1.12674	0.153645	0.203223	0.929964	1.96204	AT1G80920.1	Chaperone DnaJ-domain superfamily protein	chaperone protein dnaJ 8, chloroplastic-like
Storvum022001t1	-0.895529	-0.692357	-0.759499	-0.775697	0.37881	-0.0853501	-0.391361	1.45428	1.76671	AT1G17180.1	glutathione S-transferase TAU 25	probable glutathione S-transferase parA
Storvum022016t1	-0.709446	-0.660102	-0.667744	-0.657381	-0.173169	0.088843	-0.430346	0.968322	2.24102	AT1G24020.2	MLP-like protein 423	pathogenesis-related protein STH-2-like
Storvum022076t1	-0.529282	-0.524279	-0.526813	-0.520082	-0.347888	-0.259546	-0.495584	0.785691	2.41778	AT2G14580.1	basic pathogenesis-related protein 1	pathogenesis-related leaf protein 4
Storvum022085t1	-0.70401	-0.524863	-0.654339	-0.705191	-0.501777	0.330784	-0.322491	0.802964	2.27892	AT2G41430.5	dehydration-induced protein (ERD15)	protein EARLY RESPONSIVE TO DEHYDRATION 15-like
Storvum022087t2	-1.07332	-0.280755	-0.688068	-0.428801	-0.460543	0.774701	-0.688623	0.799312	2.04609	AT5G47550.1	Cystatin/monellin superfamily protein	cysteine proteinase inhibitor 5-like
Storvum022090t1	-0.900086	-0.791758	-0.816951	-0.787933	0.175754	0.439462	-0.381129	1.20302	1.85962	AT1G24020.2	MLP-like protein 423	pathogenesis-related protein STH-2-like
Storvum022120t1	-0.868689	-0.815399	-0.83854	-0.748519	0.205071	0.0922588	-0.206379	1.30106	1.87914	AT4G05030.1	Copper transport protein family	heavy metal-associated isoprenylated plant protein 39-like
Storvum022176t1	-0.460937	-0.458792	-0.434502	-0.465779	-0.371167	0.393136	-0.477077	-0.287802	2.56292	AT5G43470.2	Disease resistance protein (CC-NBS-LRR class) family	---NA---
Storvum022190t1	-0.731786	-0.716608	-0.686769	-0.662641	0.00940393	-0.307801	-0.296267	1.46909	1.92338	AT1G24020.2	MLP-like protein 423	pathogenesis-related protein STH-2-like
Storvum022254t1	-0.464667	-1.07677	-0.395082	-0.549386	0.596366	0.183648	-0.75639	0.188598	2.27369	AT4G12130.1	Glycine cleavage T-protein family	putative transferase At4g12130, mitochondrial
Storvum022260t1	-0.956712	-0.844639	-1.09954	-0.765631	0.674738	0.560988	-0.254715	1.08271	1.60281	AT5G60070.1	ankyrin repeat family protein	protein ACCELERATED CELL DEATH 6-like
Storvum022270t1	-0.546573	-0.564089	-0.608509	-0.4802	-0.373522	-0.479857	-0.418774	1.41073	2.0608	AT1G24020.2	MLP-like protein 423	pathogenesis-related protein STH-2-like
Storvum022281t1	-1.00798	-0.855726	-0.951481	-0.434948	0.431931	0.45691	-0.560287	1.16067	1.76091	AT5G04730.1	Ankyrin-repeat containing protein	protein ACCELERATED CELL DEATH 6-like
Storvum022304t1	-0.673217	-0.545636	-0.522655	-0.61689	-0.485372	-0.198844	-0.405483	1.39915	2.04895	AT3G45210.1	Protein of unknown function, DUF584	Senescence regulator S40 protein
Storvum022386t1	-1.05602	-0.203528	-0.24776	-1.16911	-0.245228	0.449666	-0.602613	1.35953	1.71505	AT1G07400.1	HSP20-like chaperones superfamily protein	17.6 kDa class I heat shock protein-like
Storvum022451t1	0.0977333	-1.29117	-0.959466	-0.721837	0.675905	-0.390983	-0.085766	0.752443	1.92314	NA	NA	Clustered mitochondria protein
Storvum022499t1	-0.210182	-0.0776256	-2.13167	-0.718591	0.27644	0.667732	0.132702	0.695023	1.36618	AT1G49000.1		HTH-type transcriptional regulator SgrR like
Storvum022505t1	-0.722476	-0.823276	-0.975371	-0.371225	-0.379518	0.0403819	-0.0312656	1.28376	1.97899	AT5G46795.1	microspore-specific promoter 2	PREDICTED: uncharacterized protein LOC107058479 isoform X1
Storvum022614t2	-0.615529	-0.481459	-0.663288	-0.743127	-0.211715	-0.296314	-0.378511	1.26174	2.1282	AT1G21550.1	Calcium-binding EF-hand family protein	probable calcium-binding protein CML44
Storvum022640t1	0.078896	-0.421492	-0.46194	-0.939329	0.167305	-0.945126	-0.0112978	0.128291	2.40469	AT1G31340.1	related to ubiquitin 1	ubiquitin-NEDD8-like protein RUB2
Storvum022647t1	-0.909323	-1.06305	-0.622906	-0.756704	0.342293	0.792929	-0.590244	1.24778	1.55923	AT5G43260.1	chaperone protein dnaJ-related	protein SSUH2 homolog
Storvum022653t2	-0.907877	-0.609775	-0.723072	-0.894416	0.076473	0.154265	-0.232814	1.08065	2.05657	AT5G13190.1		GSH-induced LITAF domain protein
Storvum022655t1	-0.991503	-0.583257	-0.677093	-0.961897	0.212425	0.520368	-0.413064	0.89076	2.00326	AT2G46600.1	Calcium-binding EF-hand family protein	calcium-binding protein KIC
Storvum022851t1	-0.647516	-0.634339	-0.645854	-0.611148	-0.267422	-0.261491	-0.350675	1.33375	2.0847	AT3G01970.1	WRKY DNA-binding protein 45	probable WRKY transcription factor 75
Storvum022856t1	-0.837623	-0.495764	-0.741869	-0.718035	-0.0259177	0.516613	-0.615587	0.723475	2.19471	AT1G28040.1	RING/U-box superfamily protein	RING-H2 finger protein ATL20-like
Storvum022903t1	-1.10022	-0.282853	-0.0930975	-0.569956	0.0238895	-0.306419	-0.929564	1.39518	1.86304	AT4G20400.2	JUMONJI 14	---NA---
Storvum022943t1	-0.834907	-0.724484	-0.838056	-0.67461	0.0628411	0.157164	-0.38979	1.31657	1.92527	AT1G28480.1	Thioredoxin superfamily protein	glutaredoxin-C9-like
Storvum022945t1	-0.760866	-0.704098	-0.623247	-0.721834	-0.100975	-0.100382	-0.345741	1.33156	2.02558	AT3G19615.1		probable beta-D-xylosidase 5 isoform X2
Storvum022959t1	-0.766682	-0.642305	-0.42385	-0.828772	-0.650497	0.692359	-0.353775	0.901719	2.0718	AT2G47710.1	Adenine nucleotide alpha hydrolases-like superfamily protein	universal stress protein A-like protein
Storvum022966t1	-1.40475	0.271241	-0.736887	-0.590313	-0.759125	0.566147	-0.215824	1.41015	1.45936	AT5G65660.1	hydroxyproline-rich glycoprotein family protein	PREDICTED: uncharacterized protein At5g65660 isoform X2
Storvum022969t1	-0.795487	-0.247703	-0.739256	-0.823914	-0.280241	-0.356814	-0.123588	1.37444	1.99256	AT5G41810.2		AF211535_1Avr9/Cf-9 rapidly elicited protein 194
Storvum023021t1	-0.394237	-0.383821	-0.392918	-0.388871	-0.350885	-0.320431	-0.380668	-0.0376103	2.64944	AT3G51590.1	lipid transfer protein 12	non-specific lipid-transfer protein 2-like
Storvum023077t1	-1.22813	0.037891	-0.929772	-0.0396632	0.0364326	0.340565	-1.0671	1.03272	1.81706	AT1G43760.1	DNAse I-like superfamily protein	PREDICTED: uncharacterized protein LOC104233200
Storvum023078t1	-0.955772	-0.650767	-0.829166	-0.869155	-0.0364944	0.187863	-0.0355007	1.37388	1.81511	AT1G49000.1		Actin cytoskeleton-regulatory complex protein
Storvum023112t1	-0.712799	-0.399424	-0.612441	-1.10315	-0.177737	0.0975676	-0.233846	0.9755	2.16633	AT3G60640.1	Ubiquitin-like superfamily protein	autophagy-related protein 8f
Storvum023113t1	-0.851518	-0.498222	-0.533996	-0.719852	0.291301	-0.286585	-0.668616	1.26559	2.0019	AT4G14640.1	calmodulin 8	calmodulin-like protein 8
Storvum023117t1	-1.19949	-0.217007	-0.684024	-0.926497	0.17806	0.540207	-0.632746	1.20833	1.73317	AT3G05550.1	Hypoxia-responsive family protein	Cytochrome b reductase
Storvum023174t1	-0.935583	-0.743539	-0.941059	-0.752731	0.0152163	0.724051	-0.170408	0.838661	1.96539	AT1G54290.1	Translation initiation factor SUI1 family protein	protein translation factor SUI1 homolog
Storvum023189t2	-0.737449	-0.557833	0.230373	-0.712563	-0.787305	0.110884	-0.479123	0.623545	2.30947	AT1G52220.1		protein CURVATURE THYLAKOID 1C, chloroplastic
Storvum023215t2	-0.876616	-0.784537	-0.862098	-0.68784	0.299155	-0.269359	0.0420617	1.17687	1.96237	AT5G22930.1	Protein of unknown function (DUF1635)	PREDICTED: uncharacterized protein LOC107853108
Storvum023237t2	-0.91601	-0.581558	-0.881421	-0.687085	0.46978	0.699506	-0.914145	1.20876	1.60218	AT2G25735.1		Protein HIRA like
Storvum023256t1	-1.10622	-0.745232	-0.639619	-0.761829	0.334078	-0.117828	-0.138901	1.43848	1.73707	AT2G25625.2		Glucose-signaling factor like
Storvum023262t1	-0.746612	-0.646735	-0.678435	-0.692684	-0.161124	-0.015955	-0.30729	1.03871	2.21013	AT4G27740.1	Yippee family putative zinc-binding protein	protein yippee-like At4g27740
Storvum023324t2	-1.01573	-0.948986	-0.730849	-0.907322	0.786022	0.583029	-0.435454	1.32048	1.34881	AT4G03500.1	Ankyrin repeat family protein	ankyrin repeat-containing protein At5g02620-like
Storvum023341t1	-0.784625	-0.62324	-0.947655	-0.743097	0.0406094	0.335885	-0.493946	1.69662	1.51945	AT5G64390.1	RNA-binding KH domain-containing protein	---NA---
Storvum023347t1	-0.795051	-0.697715	-0.730999	-0.906329	0.324843	0.226129	-0.561886	1.3256	1.81541	AT1G22990.1	Heavy metal transport/detoxification superfamily protein	heavy metal-associated isoprenylated plant protein 20-like
Storvum023359t1	-0.960029	-0.682983	-0.691698	-0.856433	0.0781356	0.684204	-0.490979	1.0005	1.91929	AT1G64230.2	ubiquitin-conjugating enzyme 28	ubiquitin-conjugating enzyme E2 28-like
Storvum023376t1	-0.758096	-0.741287	-0.708233	-0.691504	-0.15446	0.0816544	-0.353891	1.33909	1.98673	AT1G62790.1	Bifunctional inhibitor/lipid-transfer protein/seed storage 2S albumin superfamily protein	lipid transfer-like protein VAS
Storvum023421t1	-0.536167	0.263155	-1.01374	-0.666598	-0.870663	0.0302697	0.265697	0.228121	2.29992	AT1G19390.1	Wall-associated kinase family protein	wall-associated receptor kinase 2-like
Storvum023484t1	-0.74854	-0.829996	-0.911743	-0.36687	0.103986	-0.242893	-0.311817	1.38294	1.92493	AT5G37780.1	calmodulin 1	calmodulin-like
Storvum023518t1	-1.27163	-0.154764	-0.890779	-0.95165	0.612381	-0.305208	0.434457	0.627344	1.89985	AT1G31940.1		PREDICTED: uncharacterized protein LOC107872861
Storvum023645t1	-0.711509	-0.637329	-0.744242	-0.744636	0.0178494	0.503651	-0.581616	0.678132	2.2197	AT1G19530.1		PREDICTED: uncharacterized protein LOC107866988
Storvum023673t1	-0.826864	-0.601216	-0.778385	-0.72878	0.200031	0.459893	-0.647469	0.799676	2.12312	AT1G71950.1	Proteinase inhibitor, propeptide	subtilisin-like protease SBT3.17
Storvum023790t1	-0.845598	-0.517356	-0.395982	-0.877186	0.367769	0.0584521	-0.850599	1.00798	2.05252	AT3G24500.1	multiprotein bridging factor 1C	multiprotein-bridging factor 1c
Storvum023805t1	-0.53596	-0.532248	-0.533162	-0.528874	-0.332586	-0.295571	-0.490586	0.866574	2.38241	AT3G04720.1	pathogenesis-related 4	pathogenesis-related protein P2
Storvum023812t2	-0.624314	-0.520754	-0.59168	-0.537655	-0.292367	-0.303651	-0.546062	1.26787	2.14861	AT1G59980.1	ARG1-like 2	zinc finger protein ZIC 2-like
Storvum023919t1	-0.772865	-0.243679	-0.69942	-0.69324	0.0499272	-0.457353	-0.412826	0.991532	2.23792	AT1G68630.1	PLAC8 family protein	protein PLANT CADMIUM RESISTANCE 9-like
Storvum023934t1	-0.532324	0.205061	-0.934591	-0.801302	-0.345962	-0.796049	0.102367	1.01219	2.09061	AT5G24660.1	response to low sulfur 2	protein RESPONSE TO LOW SULFUR 3-like
Storvum023966t1	-0.550306	-0.463728	-0.477773	-0.584012	-0.466987	0.0223387	-0.450271	0.465855	2.50488	AT1G28330.4	dormancy-associated protein-like 1	auxin-repressed 12.5 kDa protein-like
Storvum023980t1	0.422811	0.156312	-0.490013	-1.35366	-1.22277	-0.337111	0.0102195	1.1283	1.68591	AT1G26800.1	RING/U-box superfamily protein	E3 ubiquitin-protein ligase Os04g0590900-like
Storvum024008t4	-0.810326	-0.00829151	-0.755868	-1.55376	0.115477	0.296643	-0.0479602	0.916176	1.84791	AT5G17320.1	homeodomain GLABROUS 9	THO complex subunit 2-like
Storvum024086t1	-1.10219	-0.048713	-0.153199	-0.595434	0.0669675	-0.658082	-0.6197	0.944403	2.16594	AT4G32090.1	Beta-1,3-N-Acetylglucosaminyltransferase family protein	TPD1 protein homolog 1B-like
Storvum024206t1	-0.927755	-0.82266	-0.810201	-0.881663	0.746975	0.375521	-0.457839	1.02649	1.75113	AT2G19460.1	Protein of unknown function (DUF3511)	PREDICTED: uncharacterized protein LOC107761458
Storvum024235t1	-0.689695	-0.630142	-0.643821	-0.630015	-0.268103	-0.363764	-0.224802	1.49209	1.95825	AT3G60890.1	protein binding	protein LITTLE ZIPPER 2-like
Storvum024246t1	-0.642597	-0.632265	-0.641299	-0.608997	-0.214468	-0.21156	-0.517825	1.61355	1.85546	AT4G10590.1	ubiquitin-specific protease 10	---NA---
Storvum024335t3	-0.981324	-0.720197	-0.774368	-0.704901	0.0707761	-0.0591466	-0.0265782	1.20659	1.98915	AT5G08720.1		COPII coat assembly protein
Storvum024384t1	-0.776324	-0.499213	0.0496305	-0.636575	-0.458864	0.35883	-0.787881	0.375698	2.3747	AT4G19020.1	chromomethylase 2	putative mitochondrial protein
Storvum024394t1	-0.886145	-0.873297	-0.876144	-0.396746	0.152239	0.176958	-0.511476	1.45881	1.7558	AT1G01420.1	UDP-glucosyl transferase 72B3	beta-D-glucosyl crocetin beta-1,6-glucosyltransferase-like
Storvum024412t1	-0.826943	-0.634644	-0.720781	-0.70779	0.176229	0.705047	-0.841235	0.879398	1.97072	AT2G31980.1	PHYTOCYSTATIN 2	cysteine proteinase inhibitor B-like
Storvum024428t1	-1.06648	-0.876355	-1.06276	-0.374741	0.372481	0.363457	-0.314788	1.28411	1.67507	AT5G21150.1	Argonaute family protein	---NA---
Storvum024436t1	-0.762153	-0.534516	-0.873467	-0.891799	0.136417	0.0941768	-0.343715	1.14648	2.02858	AT2G32090.1	Lactoylglutathione lyase / glyoxalase I family protein	lactoylglutathione lyase
Storvum024462t1	-1.12705	-0.27473	-0.622229	-0.670445	-0.178307	0.514028	-0.628314	0.916645	2.0704	AT2G23090.1	Uncharacterised protein family SERF	uncharacterized protein At2g23090-like
Storvum024590t1	-0.78664	-0.757906	-0.779642	-0.672804	0.415419	0.255606	-0.496352	0.611392	2.21093	NA	NA	protein NIM1-INTERACTING 2-like
Storvum024666t1	-0.81184	-0.632108	-0.912381	-0.645202	0.352851	0.0105946	-0.49797	1.11935	2.01671	AT3G53690.1	RING/U-box superfamily protein	probable E3 ubiquitin-protein ligase RNF217
Storvum024886t1	-0.720792	-0.346562	-0.798466	-0.613864	-0.294171	0.487538	-0.88684	1.26972	1.90344	AT5G07640.1	RING/U-box superfamily protein	---NA---
Storvum024891t1	-0.725439	-0.739809	-0.605302	-0.783866	-0.338334	-0.00281879	-0.168213	1.41235	1.95143	AT3G62420.1	basic region/leucine zipper motif 53	bZIP transcription factor 53-like
Storvum024896t1	-0.788213	0.0318916	0.152465	-1.21821	0.309341	-0.24802	-0.977545	0.659026	2.07926	AT1G43260.1	hAT transposon superfamily protein	PREDICTED: uncharacterized protein LOC108943933
Storvum024900t1	-0.747363	-0.639888	-0.615821	-0.4829	-0.363092	0.315882	-0.583736	0.855034	2.26188	AT4G25760.1	glutamine dumper 2	protein GLUTAMINE DUMPER 2-like
Storvum025006t1	-0.596944	-0.230613	0.328732	-1.06897	-0.739618	-0.551997	-0.182284	0.877109	2.16459	AT5G54165.1		AF211539_1 Avr9/Cf-9 rapidly elicited protein 65
Storvum025269t3	-0.5107	-0.49704	-0.50897	-0.456331	-0.187237	-0.157307	-0.491454	0.225925	2.58311	AT4G30380.1	Barwin-related endoglucanase	EG45-like domain containing protein
Storvum025454t1	0.416731	0.788924	-0.952122	-1.17234	-0.50353	-0.95339	0.512227	-0.00681641	1.87032	AT4G38500.1	Protein of unknown function (DUF616)	---NA---
Storvum025482t8	-1.70106	-0.161743	1.45759	-0.838407	0.196604	-0.161199	-0.484487	0.336085	1.35661	AT4G27280.1	Calcium-binding EF-hand family protein	calcium-binding protein PBP1-like
Storvum025490t1	-0.884667	-0.870405	-0.884552	-0.874308	0.469763	0.545458	-0.397148	1.29964	1.59622	AT4G03500.1	Ankyrin repeat family protein	ankyrin repeat-containing protein At5g02620-like
Storvum025589t1	-1.53089	0.300072	-0.553652	-0.435058	-0.602422	-0.0447576	-0.0351568	0.953969	1.9479	AT2G40080.1	Protein of unknown function (DUF1313)	protein EARLY FLOWERING 4-like
Storvum025742t1	-1.00739	-0.871889	-0.858815	-0.132955	0.41374	0.639279	-0.983098	1.3895	1.41163	AT1G61093.1		---NA---
Storvum025754t1	-0.43721	-0.896214	-0.672806	-0.603465	-0.741988	0.290813	0.0434465	0.801823	2.2156	AT4G21740.1		Transmembrane protein
Storvum025931t1	-0.779036	-0.72808	-0.655778	-0.732062	-0.0917856	-0.254218	-0.0393006	1.16981	2.11045	AT2G18210.1		protein Shroom-like
Storvum025940t1	-1.04944	-0.237926	-0.876158	-0.844626	-0.439945	0.432495	-0.0626956	1.1938	1.8845	AT1G52565.1		PREDICTED: uncharacterized protein LOC107012820
Storvum025953t1	-0.683846	-0.710275	-0.709364	-0.809341	0.191494	0.627484	-0.560862	0.43267	2.22204	AT2G39040.1	Peroxidase superfamily protein	peroxidase 24-like
Storvum025976t1	-0.862261	-0.66189	-0.609682	-0.822309	0.615482	-0.0099984	-0.553742	0.793721	2.11068	AT1G05890.2	RING/U-box superfamily protein	PREDICTED: uncharacterized protein LOC102600198
Storvum026033t1	-0.660614	-0.642936	-0.658375	-0.560941	-0.0329011	0.468723	-0.657422	0.376473	2.36799	AT2G02100.1	low-molecular-weight cysteine-rich 69	defensin J1-2-like
Storvum026094t1	-1.10088	-0.821156	-1.06094	-0.0480761	0.768162	-0.533372	0.0446367	0.973583	1.77804	AT3G04220.1	Disease resistance protein (TIR-NBS-LRR class) family	putative late blight resistance protein homolog R1A-3
Storvum026121t1	-0.732986	-0.537668	-0.907481	-1.02077	0.805204	0.355164	-0.720256	1.05579	1.703	AT1G66150.1	transmembrane kinase 1	probable LRR receptor-like serine/threonine-protein kinase At3g47570
Storvum026146t1	-0.898893	-0.7859	-0.855467	-0.821088	0.214081	0.294935	-0.291561	1.5068	1.63709	AT3G12160.1	RAB GTPase homolog A4D	ras-related protein RABA4d-like
Storvum026211t1	-1.45934	0.477721	-0.319643	-0.107976	-0.0377161	-0.344655	-0.467809	-0.01849	2.27791	AT4G14630.1	germin-like protein 9	PREDICTED: uncharacterized protein LOC107016963
Storvum026285t5	-0.397503	-0.140014	0.184652	-0.095487	-1.21066	-0.510205	-0.922261	1.08533	2.00616	AT3G05710.2	syntaxin of plants 43	ASR2 protein
Storvum026635t1	-0.567707	0.0306281	0.741648	-0.703348	-1.31248	-0.0316332	0.44156	-0.665274	2.06661	AT1G50400.1	Eukaryotic porin family protein	---NA---
Storvum026717t1	-1.12043	-0.582489	-0.609633	-0.573782	0.186936	0.446891	-0.777621	1.14474	1.88539	AT3G09270.1	glutathione S-transferase TAU 8	glutathione S-transferase U8-like
Storvum026950t1	-1.59207	-0.565242	-0.543134	-0.222805	0.435078	0.00178104	-0.369235	0.981567	1.87406	AT2G28230.1	TATA-binding related factor (TRF) of subunit 20 of Mediator complex	---NA---
Storvum027071t1	-0.596015	-0.703555	-0.759709	-0.487507	0.125135	0.0103588	-0.62111	0.698984	2.33342	AT1G68765.1	Putative membrane lipoprotein	Protein IDA-LIKE 1
Storvum027091t1	-0.934591	-0.39021	-0.678428	-0.965978	0.490377	-0.25106	-0.389001	1.19727	1.92162	AT1G75717.1		hypothetical protein A4A49_38363
Storvum027165t1	-0.75351	-0.955319	-0.903005	-0.789145	0.385296	0.403263	-0.361091	1.15579	1.81772	AT1G03670.1	ankyrin repeat family protein	ankyrin repeat-containing protein At3g12360-like
Storvum027234t1	-0.540213	-0.844445	-0.661202	-0.739577	0.299227	-0.0018733	-0.378831	0.520149	2.34677	AT1G78140.1	S-adenosyl-L-methionine-dependent methyltransferases superfamily protein	---NA---
Storvum027295t1	-0.834848	-0.490852	-0.535439	-0.778822	0.444935	0.228969	-0.570372	0.178171	2.35826	AT5G65207.1		PREDICTED: uncharacterized protein LOC109209553
Storvum027299t1	-0.544385	-0.372285	-0.25329	-0.816599	-1.01079	0.114737	-0.206448	0.8426	2.24646	AT5G14920.1	Gibberellin-regulated family protein	gibberellin-regulated protein 3-like
Storvum027517t4	-0.862797	-0.657069	-0.695938	-0.734729	-0.0885617	-0.0762579	-0.171412	1.22194	2.06483	AT3G19615.1		PREDICTED: uncharacterized protein LOC102586586
Storvum027547t1	-0.685936	-0.225632	-0.481414	-0.71058	-0.351085	0.0859959	-0.67703	0.652556	2.39312	AT1G11530.1	C-terminal cysteine residue is changed to a serine 1	thioredoxin-like protein CXXS1
Storvum027802t1	-0.798622	-0.654091	-0.825965	-0.784606	0.321327	-0.0807809	-0.432678	1.48508	1.77034	AT3G20340.1		DUF4228 domain-containing protein
Storvum027846t1	-1.08856	-0.447022	0.154345	0.115893	-0.302393	-1.29022	0.0367372	0.762206	2.05901	NA	NA	---NA---
Storvum028017t1	-0.952954	-0.0501868	-0.688945	-1.11582	0.662102	0.0725601	-0.76825	1.03423	1.80726	AT1G54830.3	nuclear factor Y, subunit C3	nuclear transcription factor Y subunit C-2-like
Storvum028283t1	0.141782	-0.159004	-0.246265	-0.184411	0.287118	-1.24364	-1.15309	0.375744	2.18176	AT1G70530.1	cysteine-rich RLK (RECEPTOR-like protein kinase) 3	---NA---
Storvum028292t1	-0.66276	-0.58996	-0.781563	-0.486756	-0.0943141	-0.280212	-0.499511	1.33372	2.06136	AT3G50900.1		protein Shroom-like
Storvum028445t2	0.3133	0.855227	0.487838	-0.755634	-1.10055	-0.877757	-0.50144	-0.410845	1.98986	AT3G51630.2	with no lysine (K) kinase 5	probable serine/threonine-protein kinase WNK5
Storvum028575t2	-0.738031	-0.283646	-0.938011	-0.643139	0.0378423	0.398198	-0.888557	1.04587	2.00948	AT3G07600.1	Heavy metal transport/detoxification superfamily protein	heavy metal-associated isoprenylated plant protein 16-like
Storvum028680t1	-0.729244	-0.729818	-0.611701	-0.82838	0.220419	0.118836	-0.568495	1.01835	2.11004	AT4G22300.1	carboxylesterases	---NA---
Storvum028706t1	-0.884678	-0.830484	-0.917563	-0.596335	0.227367	0.216589	-0.364042	1.3096	1.83954	AT3G49180.1	Transducin/WD40 repeat-like superfamily protein	hypothetical protein BC332_26672
Storvum028764t1	-0.892321	-0.711769	-0.723102	-0.723211	-0.0987486	0.357136	-0.422492	1.31664	1.89786	AT4G27290.1	S-locus lectin protein kinase family protein	G-type lectin S-receptor-like serine/threonine-protein kinase At4g27290
Storvum028773t1	-0.460515	-0.507797	-0.748058	-0.668414	-0.583644	-0.539175	0.210278	1.19481	2.10251	AT1G12140.2	flavin-monooxygenase glucosinolate S-oxygenase 5	flavin-containing monooxygenase FMO GS-OX5-like isoform X1
Storvum028839t1	-0.558094	-0.457347	-0.427467	-0.534709	-0.258282	-0.300579	-0.590247	0.664177	2.46255	AT1G80090.1	Cystathionine beta-synthase (CBS) family protein	R1
Storvum028870t1	-0.190715	-0.634844	-1.31639	-0.700873	0.0247161	0.280986	-0.532972	1.17439	1.8957	AT5G65230.1	myb domain protein 53	heat stress transcription factor A-7a-like
Storvum028909t1	-0.612521	-0.731575	-0.624235	-0.474288	0.0520262	0.509689	-0.559929	0.0120784	2.42875	AT1G78830.1	Curculin-like (mannose-binding) lectin family protein	G-type lectin S-receptor-like serine/threonine-protein kinase SD2-5
Storvum028944t1	-1.17183	-0.67996	-0.577758	-0.653375	-0.230254	0.646414	-0.390687	1.2982	1.75925	AT1G10010.1	amino acid permease 8	---NA---
Storvum028965t1	-0.0713821	-0.366311	-0.402977	-0.866905	-0.387498	-0.988007	-0.0773547	0.939774	2.22066	AT1G53950.1	Ubiquitin-like superfamily protein	hypothetical protein A4A49_33287
Storvum029324t1	-0.716385	-0.283866	-0.427215	-0.724736	-0.573109	-0.0318498	-0.386675	0.772663	2.37117	AT5G02090.1		leucine-rich repeat receptor-like protein kinase PEPR2
Storvum029488t1	-0.668555	-0.656072	-0.79037	-0.861279	-0.25842	0.480618	-0.303973	0.941613	2.11644	AT1G65200.1	Ubiquitin carboxyl-terminal hydrolase-related protein	Pleiotropic drug resistance protein 1
Storvum029502t1	-0.794881	-0.800281	-0.860303	-0.79029	0.419362	0.240615	-0.47352	1.19394	1.86536	AT3G08680.2	Leucine-rich repeat protein kinase family protein	protein NIM1-INTERACTING 2-like
Storvum029539t1	-0.937632	-0.80102	-0.790938	-1.27908	0.327072	0.6723	0.121737	1.21669	1.47087	AT2G29490.1	glutathione S-transferase TAU 1	putative glutathione S-transferase
Storvum029584t1	-0.452176	-0.547028	-0.59526	-0.510541	-0.507431	-0.486748	-0.410825	1.58464	1.92537	AT2G38870.1	Serine protease inhibitor, potato inhibitor I-type family protein	ethylene-responsive proteinase inhibitor 1
Storvum029702t1	-1.05766	0.13264	-0.426339	-0.04942	0.449642	-0.309647	-1.46951	0.86775	1.86254	AT1G58280.1	Phosphoglycerate mutase family protein	---NA---
Storvum029704t1	-0.812433	-0.411042	-0.296368	-1.06575	-0.288029	-0.0992843	-0.179315	0.922603	2.22961	AT4G35783.1	ROTUNDIFOLIA like 6	DEVIL-like protein
Storvum029771t1	-1.21303	-0.050492	-0.71199	-0.928624	0.342884	0.122752	-0.578664	1.2463	1.77087	AT3G09270.1	glutathione S-transferase TAU 8	putative glutathione S-transferase
Storvum029966t1	-0.516974	-0.291343	0.102916	-0.688274	-0.411826	-0.497581	-0.911646	0.995803	2.21893	AT3G63090.1	Ubiquitin carboxyl-terminal hydrolase family protein	---NA---
Storvum029998t1	-0.908199	0.379499	-0.100236	0.0759958	-1.22337	-0.733133	-0.429294	0.980079	1.95866	AT2G43330.1	inositol transporter 1	inositol transporter 1
Storvum030187t1	-0.390847	-0.122733	0.00116137	-0.771876	0.835083	-0.823475	-1.09831	0.225336	2.14566	AT5G01870.1	Bifunctional inhibitor/lipid-transfer protein/seed storage 2S albumin superfamily protein	non-specific lipid-transfer protein 6-like
Storvum030201t1	-0.764079	-0.676874	-0.639189	-0.64556	-0.194684	-0.0200958	-0.417206	1.30247	2.05522	AT4G30340.1	diacylglycerol kinase 7	metallocarboxypeptidase inhibitor-like
Storvum030210t1	-0.888773	-0.579676	-0.691366	-0.749362	0.0905001	-0.0475949	-0.424987	1.30854	1.98272	AT3G09270.1	glutathione S-transferase TAU 8	glutathione S-transferase U8-like
Storvum030217t1	-0.808349	-0.777553	-0.642598	-0.734646	-0.0311087	0.220014	-0.443911	1.18207	2.03608	AT5G54490.1	pinoid-binding protein 1	calcium-binding protein PBP1-like
Storvum030233t1	-0.65548	-0.163752	-0.704462	-1.36742	-0.741248	0.649794	0.237417	0.93585	1.8093	AT5G48620.1	Disease resistance protein (CC-NBS-LRR class) family	disease resistance protein RPP13-like
Storvum030270t1	-0.889612	-0.779336	-0.849227	-0.774573	0.256125	0.0721873	-0.229481	1.42955	1.76436	AT2G41180.1	VQ motif-containing protein	hypothetical protein T459_14019
Storvum030408t1	-0.790284	-0.745143	-0.225232	-0.783965	0.270912	-0.0124554	-0.507325	0.4164	2.37709	AT5G40890.1	chloride channel A	---NA---
Storvum030434t1	-1.0098	-0.877266	-0.478689	-1.10681	0.336281	0.652236	-0.24391	0.896174	1.83178	AT3G50845.1	Protein of unknown function (DUF59)	uncharacterized mitochondrial protein AtMg00810-like
Storvum030641t1	-0.841884	-0.917369	-0.502338	-0.728935	-0.497835	0.216569	0.166908	1.04097	2.06392	AT2G46690.1	SAUR-like auxin-responsive protein family	auxin-responsive protein SAUR32
Storvum030755t1	-0.0823588	0.726005	-0.21433	0.636421	-1.32616	-0.557265	-1.11915	0.0150778	1.92177	AT5G20570.1	RING-box 1	RING-box protein 1a-like
Storvum030989t1	-0.61306	-0.802297	-0.942233	-1.11331	0.199824	0.568055	-0.267994	1.43388	1.53713	AT1G70520.1	cysteine-rich RLK (RECEPTOR-like protein kinase) 2	cysteine-rich receptor-like protein kinase 2
Storvum031115t1	-0.66369	-0.538926	-0.60929	-0.647066	-0.101681	-0.151421	-0.510472	0.906683	2.31586	AT1G67920.1		hypothetical protein A4A49_25717
Storvum031182t1	-1.16741	-0.936036	-0.767801	-0.505131	0.113115	0.291212	-0.0855112	1.26698	1.79058	AT4G03050.2	2-oxoglutarate (2OG) and Fe(II)-dependent oxygenase superfamily protein	---NA---
Storvum031183t1	-0.54398	-0.478709	-1.05623	-0.700161	0.212692	-0.361293	-0.278537	1.11536	2.09086	AT1G64290.1	F-box protein-related	---NA---
Storvum031246t1	-0.493359	-0.305064	-0.488304	-0.285216	0.65318	-0.987416	-1.05319	1.00326	1.95611	AT2G05642.1	Nucleic acid-binding, OB-fold-like protein	replication protein A 70 kDa DNA-binding subunit A-like
Storvum031411t2	-0.657368	-0.656326	-0.613149	-0.596569	-0.194121	-0.413177	-0.225075	1.17017	2.18561	AT5G26240.1	chloride channel D	CTP synthase
Storvum031487t1	-0.728052	-0.709909	-0.690527	-0.651475	-0.115458	-0.186584	-0.236361	1.18225	2.13612	AT3G25882.1	NIM1-interacting 2	protein NIM1-INTERACTING 2-like
Storvum031506t1	-0.819013	-0.997522	-0.344603	-0.510947	-0.0216202	-0.392754	-0.28621	1.56333	1.80934	AT5G18190.1	Protein kinase family protein	---NA---
Storvum031543t1	-0.900992	-0.706541	-0.802737	-0.615588	-0.0578445	0.0493078	-0.288247	1.49273	1.82991	AT2G20830.3	transferases;folic acid binding	glutamate formimidoyltransferase-like
Storvum031770t1	-0.685211	-0.656666	-0.671119	-0.629006	-0.181152	-0.246819	-0.359542	1.44141	1.9881	AT3G56710.1	sigma factor binding protein 1	sigma factor binding protein 1, chloroplastic
Storvum031810t1	-0.172272	-0.951325	-0.606341	-0.9098	-0.393741	-0.317348	0.14273	1.13083	2.07726	AT1G03610.1	Protein of unknown function (DUF789)	uncharacterized protein LOC101263727
Storvum031876t1	-0.57004	-0.55724	-0.568423	-0.563449	-0.254947	-0.376067	-0.495851	1.17382	2.21219	AT3G26300.1	cytochrome P450, family 71, subfamily B, polypeptide 34	premnaspirodiene oxygenase-like
Storvum031930t1	-0.506028	-0.888431	-0.238867	-1.19431	-0.216896	-0.196967	0.149856	1.00555	2.08609	AT5G54062.1		---NA---
Storvum031946t1	-0.830335	-0.661571	-0.412169	-1.29188	0.776595	-0.327421	0.0347534	0.788132	1.92389	AT5G45710.1	winged-helix DNA-binding transcription factor family protein	---NA---
Storvum032150t1	-0.700481	-0.716894	-0.894342	-0.848767	-0.00139346	0.325978	-0.0557183	0.676055	2.21556	AT2G43820.1	UDP-glucosyltransferase 74F2	UDP-glycosyltransferase 74G1-like
Storvum032332t1	-0.860191	-0.119204	-0.82282	-1.00587	0.163351	0.433763	-0.824426	1.35076	1.68464	AT2G18190.1	P-loop containing nucleoside triphosphate hydrolases superfamily protein	clip-associated protein
