## SUPPLEMENTARY TABLE 6 for "Transcriptomic analysis of resistant and susceptible responses in a new model root-knot nematode infection system using *Solanum torvum* and *Meloidogyne arenaria*" (part 2 of 2)

### Sheet: Cluster 8 (continued)
	Scaled expression									Arabidopsis (TAIR10) BLASTX hit		NCBI non-redundant database BLASTX hit
Storvum032437t1	-1.03863	-0.733804	-0.959176	-0.727645	0.607473	0.0376614	-0.139879	1.17682	1.77718	NA	NA	---NA---
Storvum032494t1	-0.465363	-0.0777864	-0.237569	-1.02495	-0.0261746	-0.248501	-1.0122	0.913232	2.17932	ATCG00430.1	photosystem II reaction center protein G	---NA---
Storvum032752t1	-1.0586	-0.438966	-0.604678	-0.876339	-0.297751	0.291279	-0.180651	1.17293	1.99278	AT2G32190.1		cysteine-rich and transmembrane domain-containing protein A-like
Storvum032763t1	-0.93941	-0.55624	0.66249	-1.24693	-0.0204761	0.490305	-1.00683	1.56862	1.04847	AT1G69890.1	Protein of unknown function (DUF569)	probable ubiquitin-like-specific protease 2B isoform X1
Storvum032891t1	-0.904613	-0.327187	-0.765016	-0.732607	-0.388986	0.505183	-0.32435	0.718364	2.21921	AT1G03210.1	Phenazine biosynthesis PhzC/PhzF protein	uncharacterized isomerase BH0283-like
Storvum032907t1	-0.528004	-0.680904	0.439416	-0.469243	-0.652529	-0.794112	0.11755	0.170985	2.39684	NA	NA	PREDICTED: uncharacterized protein LOC102601572 isoform X2
Storvum032934t1	-0.703383	-0.841744	-1.09193	-0.380749	0.191008	0.313528	-0.536578	1.08563	1.96421	AT2G29670.1	Tetratricopeptide repeat (TPR)-like superfamily protein	PREDICTED: uncharacterized protein LOC102586406
Storvum033127t1	-0.753527	-0.610024	-0.495708	-0.672545	-0.329594	0.0353037	-0.432631	1.01482	2.24391	AT3G59880.1		PREDICTED: uncharacterized protein LOC102603344
Storvum033222t1	-1.0822	-0.779878	-0.635076	-0.997069	0.514663	0.418652	-0.317088	1.17345	1.70455	AT3G63500.1	Protein of unknown function (DUF1423)	---NA---
Storvum033242t1	-0.973532	-1.05689	-0.917522	-0.255448	0.410794	0.207375	-0.378084	1.10561	1.8577	ATCG00480.1	ATP synthase subunit beta	ATP synthase CF1 beta subunit (chloroplast)
Storvum033331t1	-0.889778	-0.730667	-0.796815	-0.761915	-0.0923653	0.235546	-0.125317	1.14343	2.01788	AT2G46600.1	Calcium-binding EF-hand family protein	Calcium-binding protein KIC
Storvum033603t1	-0.351476	-0.285342	-0.506124	-0.293394	-1.18654	-0.428928	0.126454	0.57777	2.34758	AT2G02100.1	low-molecular-weight cysteine-rich 69	Defensin J1-2
Storvum033637t1	-0.739607	-0.655333	-0.571365	-0.584973	-0.299648	-0.132589	-0.266309	0.955622	2.2942	AT2G22260.1	oxidoreductase, 2OG-Fe(II) oxygenase family protein	hypothetical protein A4A49_16537
Storvum034506t1	-1.10044	-0.679742	-0.814751	-0.4776	-0.284716	-0.146303	0.400268	1.12902	1.97426	AT3G26230.1	cytochrome P450, family 71, subfamily B, polypeptide 24	cytochrome P450 71D10-like
Storvum034565t1	-0.506379	-0.866744	-0.243478	-0.677424	-0.740586	0.633552	-0.287684	0.388637	2.30011	AT4G13830.2	DNAJ-like 20	chaperone protein dnaJ 20, chloroplastic-like
Storvum034773t1	-0.716846	-0.621165	-0.622674	-0.694806	-0.348068	-0.0752152	-0.314232	1.34436	2.04865	AT2G20650.2	RING/U-box superfamily protein	---NA---
Storvum034870t1	-0.523778	-0.608796	-0.55277	-0.869348	0.136815	0.132731	-0.71258	0.706268	2.29146	AT4G27745.1	Yippee family putative zinc-binding protein	protein yippee-like At4g27745
Storvum034949t1	-0.681367	-0.604023	-0.595321	-0.707566	0.0947124	0.322831	-0.696644	0.537473	2.32991	AT5G66985.1		PREDICTED: uncharacterized protein LOC104237137
Storvum034980t1	-1.40571	-0.486426	-0.573352	-0.495557	-0.057127	0.118342	-0.0616441	0.845594	2.11588	AT1G08100.1	nitrate transporter 2.2	Aquaporin TIP1-2
Storvum034982t1	-0.790007	-0.472986	-0.647689	-0.475456	0.140967	-0.278216	-0.649484	0.895801	2.27707	AT2G24640.1	ubiquitin-specific protease 19	---NA---
Storvum034999t1	-1.03426	-0.673751	-0.52249	-0.643817	0.237082	-0.632282	0.169756	1.04999	2.04977	AT2G15580.2	RING/U-box superfamily protein	probable E3 ubiquitin-protein ligase RHY1A
Storvum035502t1	-0.633073	-0.541356	-0.583685	-0.634459	-0.241509	0.571087	-0.585448	0.245198	2.40325	AT1G19610.1	Arabidopsis defensin-like protein	defensin-like protein 1
Storvum035690t2	-0.868634	-1.09657	-0.637613	-0.253139	0.66431	0.6575	-1.06874	1.01072	1.59217	NA	NA	---NA---
Storvum036026t1	-0.424851	0.173914	-0.0793115	-0.573388	-0.915005	-0.336688	-0.168236	-0.212228	2.53579	AT1G74160.1		---NA---
Storvum036092t1	-0.454065	-0.44276	-0.452635	-0.448242	-0.3708	-0.256714	-0.452026	0.288619	2.58862	AT3G12500.1	basic chitinase	Chitinase 12
Storvum036107t1	-0.467609	-0.388764	-0.46589	-0.50789	-0.323641	0.358422	-0.486969	-0.287169	2.56951	NA	NA	hypothetical protein BC332_15916
Storvum036616t1	1.28838	-0.234396	0.117918	-1.1131	-0.975764	-0.53347	-0.918454	0.914116	1.45478	AT3G61220.1	NAD(P)-binding Rossmann-fold superfamily protein	short-chain dehydrogenase/reductase 2b-like
Storvum036635t2	-0.698033	-0.825823	-0.947609	-0.855149	0.244211	0.717043	-0.553743	1.28558	1.63352	AT4G29960.1		hypothetical protein A4A49_42093
Storvum036796t2	-0.809628	-0.735459	-0.552	-0.545185	0.198817	0.496824	-0.519655	0.0920959	2.37419	AT3G09950.1		uncharacterized protein LOC101261249
Storvum036846t1	-0.649856	-0.628025	-0.964055	0.566259	0.680851	-0.154666	-1.32211	0.668646	1.80296	AT1G68710.1	ATPase E1-E2 type family protein / haloacid dehalogenase-like hydrolase family protein	ribosomal protein S12 (chloroplast)
Storvum036851t1	-0.585156	-0.0777175	-0.520742	-0.724679	-0.301065	0.244718	-0.887638	0.46462	2.38766	AT1G21280.1		PREDICTED: uncharacterized protein LOC109243067
Storvum037062t1	-1.01053	-0.697768	-0.903464	-0.552382	0.0254912	-0.0998006	0.00549741	1.3577	1.87526	AT4G17090.1	chloroplast beta-amylase	branched-chain amino acid aminotransferase, putative
Storvum037260t1	-1.12169	0.565917	-1.1249	0.2022	-0.18559	-0.369735	-0.796862	1.02622	1.80444	AT1G80490.1	TOPLESS-related 1	---NA---
Storvum037356t3	-0.719549	-0.667889	-0.714933	-0.647657	0.236224	0.0685255	-0.472076	0.573593	2.34376	NA	NA	---NA---
Storvum037570t1	-0.973527	-0.718503	-0.823332	-0.752337	0.945677	0.0760577	-0.444843	0.809721	1.88109	AT2G34660.2	multidrug resistance-associated protein 2	---NA---
Storvum037604t1	-0.696466	-1.2169	-0.116516	-0.710103	0.259747	0.463509	-0.678426	0.592	2.10315	AT3G32960.1	Domain of unknown function (DUF1985)	---NA---
Storvum037615t1	-0.871441	-0.63367	-0.766005	-0.511181	-0.322494	0.807496	-0.602564	0.872326	2.02753	AT5G59990.2	CCT motif family protein	protein PHOTOPERIOD-INDEPENDENT EARLY FLOWERING 1-like
Storvum037617t1	0.171047	-0.315454	0.880492	-0.0273224	0.151375	-1.19161	-1.1641	-0.51294	2.00851	NA	NA	---NA---
Storvum037630t2	-1.0379	-0.833121	-0.165929	-0.420914	-0.0104742	0.572678	-1.09929	1.46137	1.53358	AT3G47870.1	LOB domain-containing protein 27	orf127d (mitochondrion)
Storvum037771t1	-0.933674	-0.153516	-0.822926	-0.553649	0.250963	0.10438	-0.954458	1.05949	2.00339	AT3G28420.1	Putative membrane lipoprotein	---NA---
Storvum037821t1	-0.902437	-0.931858	-0.962683	-0.570527	0.608319	0.252082	-0.228969	0.721542	2.01453	AT3G47110.1	Leucine-rich repeat protein kinase family protein	probable LRR receptor-like serine/threonine-protein kinase At3g47570
Storvum037947t3	-1.01446	-0.345985	-0.66986	-0.946638	-0.633436	0.00764462	0.693855	1.01125	1.89762	AT1G32920.1		Avr9/Cf-9 rapidly elicited protein 65
Storvum038001t1	-1.24724	-0.0477187	-0.580996	-0.481188	0.561351	-0.674392	-0.294685	0.609768	2.1551	AT4G33330.1	plant glycogenin-like starch initiation protein 3	---NA---
Storvum038040t1	-0.561437	-0.592145	-0.576659	-0.560386	-0.351346	-0.402198	-0.397298	1.31906	2.12241	AT4G37530.2	Peroxidase superfamily protein	---NA---
Storvum038068t1	-0.924648	-0.739795	-0.803786	-0.686821	0.23972	0.455527	-0.523304	0.995742	1.98736	AT5G26620.1		hypothetical protein BC332_33839
Storvum038102t1	-0.872187	-0.729426	-0.760782	-0.604302	0.371247	-0.0238895	-0.526678	1.12649	2.01953	AT2G23270.1		F-box protein GID2
Storvum038125t1	-1.2404	-0.333045	-0.468315	-0.502687	0.509674	0.0177916	-0.0768147	-0.260865	2.35466	AT3G61510.1	ACC synthase 1	---NA---
Storvum038260t1	-1.40584	-0.0104197	-0.918019	-0.317152	0.730467	-0.274155	-0.619665	1.15647	1.65832	AT5G55160.1	small ubiquitin-like modifier 2	small ubiquitin-related modifier 1-like
Storvum038288t1	-0.538029	-0.684771	-0.317875	-0.216289	0.248705	-0.0626915	-1.45532	1.10639	1.91988	AT2G06010.1	OBP3-responsive gene 4	---NA---
Storvum038307t1	-0.805972	0.865345	-0.606778	0.114988	-1.67435	-0.299654	0.0839852	0.603076	1.71936	NA	NA	GATA transcription factor 26-like
Storvum038569t1	-0.856921	-0.875143	-0.863063	-0.818137	0.148636	0.431843	-0.196428	1.1608	1.86841	AT1G11300.1	protein serine/threonine kinases;protein kinases;ATP binding;sugar binding;kinases;carbohydrate binding	G-type lectin S-receptor-like serine/threonine-protein kinase At4g27290
Storvum038623t1	-1.02263	0.576261	-0.274154	-0.671952	-0.102914	0.27168	-1.2979	0.503426	2.01819	AT4G32160.1	Phox (PX) domain-containing protein	hypothetical protein BC332_33235
Storvum038649t1	-0.794006	-0.771091	-0.744069	-0.70898	0.365174	0.178327	-0.654475	1.22581	1.90331	AT1G65790.1	receptor kinase 1	hypothetical protein A4A49_15053
Storvum039024t1	-0.920855	-0.993656	-0.735341	-0.71324	0.451941	0.537508	-0.506961	1.11157	1.76903	AT1G48720.1		Retrovirus-related Pol polyprotein from transposon TNT 1-94
Storvum039224t1	-0.753933	-0.233824	-0.497	-0.566943	-0.406494	-0.425626	-0.320142	0.818747	2.38521	AT3G56180.1	Protein of unknown function (DUF567)	protein LURP-one-related 14
Storvum039264t1	-0.580572	-0.434112	-0.903776	-0.716721	-0.639528	0.152702	-0.239793	1.64016	1.72164	AT5G50930.1	Histone superfamily protein	protein MHF1 homolog
Storvum039407t1	-0.829157	-1.09947	-0.0290414	-0.553871	-0.0484301	0.12556	-0.750978	1.32753	1.85786	AT5G15300.1	Pentatricopeptide repeat (PPR) superfamily protein	hypothetical protein T459_12604
Storvum039482t1	-0.807493	-0.382699	-0.873063	-0.819774	-0.0435813	-0.327551	-0.0076433	1.21963	2.04218	NA	NA	---NA---
Storvum039612t1	0.306562	-1.02636	1.46073	-0.178855	-0.982542	-0.473427	-0.713358	-0.117483	1.72472	NA	NA	---NA---
Storvum039635t2	-0.692291	-0.338433	-0.343046	-0.919202	0.120569	0.0385881	-0.906735	0.819233	2.22132	AT1G78940.1	Protein kinase protein with adenine nucleotide alpha hydrolases-like domain	---NA---
Storvum039750t1	-1.20174	-0.555978	-1.03574	0.292171	-0.174805	0.276289	-0.624821	1.4197	1.60492	AT1G70560.1	tryptophan aminotransferase of Arabidopsis 1	---NA---
Storvum039836t1	-1.24364	0.0506732	0.750824	-1.32617	-0.456385	0.185417	-0.606701	1.41518	1.2308	AT3G02600.5	lipid phosphate phosphatase 3	---NA---
Storvum039838t1	-1.03475	-0.748622	-0.730626	-0.772176	0.200816	0.316723	-0.283304	1.10127	1.95066	AT2G15960.1		stress-induced protein 8
Storvum040125t1	-0.487605	-0.65158	-0.759364	-0.454614	0.0133156	-0.215934	-0.664	0.945369	2.27441	AT1G74670.1	Gibberellin-regulated family protein	protein RSI-1
Storvum040143t1	-0.777772	-0.553014	-0.665057	-0.763801	-0.0899919	0.564989	-0.7174	0.902931	2.09912	AT4G36860.1	LIM domain-containing protein	Voltage-dependent T-type calcium channel subunit alpha-1I (Ca(v)3.3) like
Storvum040181t1	-0.80632	-0.733126	-0.87796	-0.809746	0.543351	0.156045	-0.520459	1.25061	1.79761	AT1G33430.1	Galactosyltransferase family protein	---NA---
Storvum040341t1	-1.04092	-0.496321	-0.498014	-0.650548	0.917282	-0.645957	-0.477835	1.04045	1.85187	AT1G79990.1	structural molecules	coatomer subunit beta'-1-like
Storvum040549t1	-0.64564	-0.508949	-0.64227	-0.603454	-0.118794	0.0421434	-0.566702	0.633447	2.41022	AT5G55930.1	oligopeptide transporter 1	---NA---
Storvum040919t1	-0.607819	-0.44265	-0.221651	-0.599605	-0.402806	-0.313497	-0.457989	0.54409	2.50193	AT4G22230.2	Arabidopsis defensin-like protein	defensin-like protein 1
Storvum041100t1	-1.03648	-0.335786	-0.832868	-0.376233	-0.190422	0.754977	-0.850876	0.916326	1.95137	NA	NA	Putative reverse transcriptase, identical
Storvum041211t1	-0.854363	-0.740907	-0.116782	-0.343788	0.993344	-0.526219	-0.578726	-0.0655896	2.23303	AT2G30900.1	TRICHOME BIREFRINGENCE-LIKE 43	---NA---
Storvum041364t1	-0.628545	-0.642509	-1.11346	-1.10019	1.23037	0.169886	-0.0941761	0.450118	1.72851	AT4G17570.2	GATA transcription factor 26	GATA transcription factor 26
Storvum041565t1	-0.864275	-0.694332	-0.815826	-0.522207	-0.635136	0.60027	0.0487138	0.766372	2.11642	AT3G30842.1	pleiotropic drug resistance 10	---NA---
Storvum041760t1	-1.14579	-0.235465	-0.525973	-1.21741	0.943691	0.406037	-0.625194	0.677337	1.72276	AT3G06760.1	Drought-responsive family protein	protein DEHYDRATION-INDUCED 19 homolog 4-like
Storvum042013t1	-0.971392	-0.645052	-0.61276	-0.578912	0.627109	0.431094	-1.06486	1.05017	1.7646	AT3G46710.1	NB-ARC domain-containing disease resistance protein	putative disease resistance protein RGA3
Storvum042109t1	-0.0740924	0.38973	-0.576382	-0.774686	-0.654002	0.199664	-1.05393	0.247964	2.29574	AT1G57600.1	MBOAT (membrane bound O-acyl transferase) family protein	---NA---
Storvum042177t1	-0.982841	-0.836273	-0.946039	-0.0708293	0.624313	0.386563	-0.660083	0.414442	2.07075	NA	NA	---NA---
Storvum042184t1	-0.420113	-0.592721	0.35439	-1.37703	-0.213621	0.186698	-0.820228	0.920554	1.96207	AT5G26220.1	ChaC-like family protein	---NA---
Storvum042294t1	-0.756897	-0.673835	-0.585673	-0.554372	-0.073541	0.102173	-0.498922	0.673807	2.36726	AT5G58950.1	Protein kinase superfamily protein	serine/threonine-protein kinase HT1-like
Storvum042498t1	-0.0831505	0.648566	0.469831	-0.291606	-1.01828	-1.80707	0.576748	-0.113309	1.61827	AT4G23895.3	Pleckstrin homology (PH) domain-containing protein	---NA---
Storvum042513t1	-0.0207966	-0.711319	-1.21131	-0.595232	0.369953	-0.340201	-0.609985	1.25647	1.86242	NA	NA	---NA---
Storvum042843t1	-0.858413	-1.22808	-0.414555	1.48329	-0.526445	0.3173	-0.855309	0.811136	1.27107	AT3G57700.1	Protein kinase superfamily protein	---NA---
Storvum042903t1	-0.751177	-0.714627	-0.191349	-0.085383	-0.328771	0.259679	-0.580542	-0.128179	2.52035	AT1G51770.2	Core-2/I-branching beta-1,6-N-acetylglucosaminyltransferase family protein	---NA---
Storvum043024t1	-0.647719	-0.458879	-0.545522	-0.632355	-0.251427	0.223788	-0.625703	0.506557	2.43126	AT5G02380.1	metallothionein 2B	---NA---
Storvum043040t1	-1.03903	-0.341117	-0.799827	-0.859039	0.750594	0.0304287	-0.644391	1.10845	1.79393	AT1G05675.1	UDP-Glycosyltransferase superfamily protein	UDP-glycosyltransferase 74G1-like
Storvum043098t1	-1.00734	-0.607203	-0.465863	-1.25878	0.200927	0.64554	-0.343411	1.08774	1.74838	AT2G44010.1		RNA-binding protein
Storvum043279t1	-0.141835	-1.40996	0.671789	-0.336452	-0.37214	0.236257	-0.783523	-0.0133165	2.14918	AT2G33130.1	ralf-like 18	---NA---
Storvum043338t1	-0.86974	-0.541229	-0.843032	-0.737054	-0.0225933	0.152366	-0.396127	1.30415	1.95326	AT4G15550.1	indole-3-acetate beta-D-glucosyltransferase	---NA---
Storvum043414t1	-0.371585	-0.852806	-0.752208	-0.845567	-0.28821	0.691247	-0.343667	0.557284	2.20551	AT3G60640.1	Ubiquitin-like superfamily protein	autophagy-related protein 8f
Storvum043458t1	-0.771535	-0.797771	-1.08221	-0.625111	0.625277	-0.122998	0.729207	-0.0207857	2.06593	AT1G50610.1	Leucine-rich repeat protein kinase family protein	---NA---
Storvum043460t1	-1.26026	-0.244747	-1.23078	-0.594413	0.246548	0.668351	-0.270481	0.957962	1.72782	AT5G66450.1	Phosphatidic acid phosphatase (PAP2) family protein	craniofacial development protein 2-like
Storvum043502t1	-0.64796	-0.941787	-0.905858	-1.08736	0.039924	0.594313	0.159581	0.936149	1.853	AT3G60100.1	citrate synthase 5	---NA---
Storvum043719t1	-0.965508	-0.39539	-0.543792	-0.925315	-0.09409	0.0650348	-0.426645	1.35432	1.93139	AT4G27740.1	Yippee family putative zinc-binding protein	---NA---
Storvum043786t1	-1.33817	-0.954305	-0.379462	-0.302476	-0.583752	0.964777	-0.144166	1.4776	1.25996	AT5G14000.1	NAC domain containing protein 84	---NA---
Storvum043958t1	-1.0264	-0.556338	-0.454698	-0.624284	0.0900634	-0.357106	-0.446352	1.61697	1.75814	ATCG00540.1	photosynthetic electron transfer A	probable leucine-rich repeat receptor-like protein kinase At1g35710 isoform X1
Storvum044069t1	-1.20665	-0.739823	-0.528256	-0.969067	0.885749	0.139049	-0.33008	1.166	1.58307	AT5G42050.1	DCD (Development and Cell Death) domain protein	---NA---
Storvum044154t1	-0.837213	-0.702439	-0.773577	-0.698814	-0.00780466	-0.164191	-0.103409	1.27122	2.01623	AT5G40740.1		---NA---
Storvum044173t1	-0.799178	-0.221184	-0.801901	-1.28716	0.204655	0.633219	-0.595285	1.20324	1.6636	AT4G20310.1	Peptidase M50 family protein	---NA---
Storvum044288t1	0.426819	-0.619225	-1.20378	0.15284	0.289724	-0.671583	-1.14522	1.01249	1.75793	AT4G27100.2	Ypt/Rab-GAP domain of gyp1p superfamily protein	---NA---
Storvum044312t1	-0.596766	-0.163439	-0.319875	-1.42752	-0.525162	0.535435	-0.0039792	0.305595	2.19571	AT5G51850.1		---NA---
Storvum044420t1	-0.00890908	-0.721835	-0.26067	-0.770633	0.431267	-0.183174	-1.46666	1.53724	1.44337	AT1G07025.1	Mitochondrial substrate carrier family protein	---NA---
Storvum044993t1	-0.745823	-0.688051	-0.666123	-0.62552	-0.0389673	-0.088547	-0.398744	1.04281	2.20897	AT4G27100.2	Ypt/Rab-GAP domain of gyp1p superfamily protein	---NA---
Storvum045383t1	-0.690447	0.0810161	-0.360886	-0.523573	-0.876258	0.0401176	-0.961666	1.66129	1.63041	AT2G22010.1	related to KPC1	E3 ubiquitin-protein ligase RKP
Storvum045419t1	0.180081	-0.0909886	-0.270844	-0.33057	0.822754	-0.686612	-1.45336	-0.277383	2.10692	NA	NA	Retrovirus-related Pol polyprotein LINE-1
Storvum045497t1	-0.749297	-0.681231	-0.780376	-0.704175	-0.0869006	0.234242	-0.521161	1.39229	1.89661	AT1G04420.1	NAD(P)-linked oxidoreductase superfamily protein	AF313765_1SAR8.2 protein precursor
Storvum045642t1	-0.178691	0.515693	-1.05354	-0.912807	0.60825	-0.1812	-1.34888	0.899787	1.65139	AT1G60680.1	NAD(P)-linked oxidoreductase superfamily protein	---NA---
Storvum045769t1	-0.797401	-0.459769	-0.346863	-0.717267	-0.0494277	0.323663	-0.88988	0.660368	2.27658	AT4G10265.1	Wound-responsive family protein	wound induced protein
Storvum045880t1	-0.748182	-0.604474	-0.558018	-0.545427	0.471714	-0.340575	-0.694941	0.773538	2.24636	AT1G48090.1	calcium-dependent lipid-binding family protein	---NA---
Storvum045928t1	-0.38959	-0.682907	-0.843129	-0.64418	0.41077	0.269572	-0.997674	0.77513	2.10201	NA	NA	---NA---
Storvum046180t1	-0.959804	-0.637537	-0.698542	-0.950398	0.319898	0.574014	-0.558447	1.06747	1.84335	AT5G51580.1		---NA---
Storvum046333t1	-1.00509	-0.598961	-0.366563	0.0927484	0.40554	-0.365575	-1.10865	0.916608	2.02995	AT1G16270.2	Protein kinase superfamily protein with octicosapeptide/Phox/Bem1p domain	serine/threonine-protein kinase STE20 isoform X1
Storvum046377t1	-0.619163	-1.41342	0.845221	-0.92615	0.370741	0.0166253	-0.761694	0.90174	1.5861	AT2G44650.1	chloroplast chaperonin 10	---NA---
Storvum046600t1	-1.14483	-1.47495	-0.478807	0.607486	-0.31203	0.15483	0.0674614	0.811163	1.76967	AT5G13190.1		GSH-induced LITAF domain protein
Storvum046914t1	-0.303605	-0.835262	-0.562064	-0.58726	0.675382	-0.290461	-0.548793	0.0638387	2.38822	AT3G47110.1	Leucine-rich repeat protein kinase family protein	probable LRR receptor-like serine/threonine-protein kinase At3g47570
Storvum046925t1	-1.03501	-0.737225	-0.342728	-1.10278	0.473037	0.337325	-0.557784	1.4239	1.54127	AT2G03820.1	nonsense-mediated mRNA decay NMD3 family protein	60S ribosomal export protein NMD3-like
Storvum046948t1	-1.05797	-1.27182	0.00142665	-0.198827	0.390718	0.232694	-0.310821	-0.00356143	2.21816	AT3G32960.1	Domain of unknown function (DUF1985)	---NA---
Storvum046972t1	1.31899	-0.392214	-0.648804	-0.295949	0.0672329	-1.16381	-0.966011	0.284837	1.79572	NA	NA	---NA---
Storvum047068t1	-0.678181	-0.673284	-0.673802	-0.541818	0.0331998	0.0492759	-0.336309	0.35127	2.46965	NA	NA	PREDICTED: uncharacterized protein LOC107847078 isoform X2
Storvum047077t1	0.305901	-1.69682	0.0344069	-0.19341	0.85486	-0.981747	-0.579318	0.673437	1.58269	AT4G03550.1	glucan synthase-like 5	---NA---
Storvum047085t1	0.104262	0.545418	0.235509	0.483638	-0.698881	-0.996642	-1.70292	0.321639	1.70797	AT3G59150.1	F-box/RNI-like superfamily protein	---NA---
Storvum047142t1	-0.929404	-0.76243	-0.852425	-0.742514	0.378765	0.369613	-0.506248	1.29247	1.75217	AT1G29080.1	Papain family cysteine protease	---NA---
Storvum047173t1	-0.370259	-0.439097	-0.299304	-0.808645	-0.299992	-0.595696	-0.383056	0.814551	2.3815	AT1G65890.1	acyl activating enzyme 12	hypothetical protein A4A49_21024
Storvum047252t1	-0.658802	-0.662088	-0.709965	-0.718477	0.307198	-0.0586814	-0.113433	0.171446	2.4428	AT1G13900.1	Purple acid phosphatases superfamily protein	---NA---
Storvum047304t1	-1.11396	-0.364519	-0.51546	-0.997003	0.698206	0.394841	-0.823745	0.947965	1.77367	AT3G24770.1	CLAVATA3/ESR-RELATED 41	hypothetical protein T459_23529
Storvum047368t1	0.229697	-0.377891	-0.843593	-0.699862	0.0482366	-0.331407	-0.929945	0.613572	2.29119	AT5G37490.1	ARM repeat superfamily protein	---NA---
Storvum047495t1	-0.575253	-1.10404	-0.935231	0.306727	0.689901	-0.521775	-0.660713	0.966841	1.83355	AT3G12480.1	nuclear factor Y, subunit C11	---NA---
Storvum047510t1	-1.0265	-0.0240888	-0.601326	-0.662144	0.344841	-0.283226	-0.932417	1.64492	1.53993	AT2G20620.1	Protein of unknown function (DUF626)	---NA---
Storvum047535t1	0.282115	-0.811034	-0.00766651	0.915029	-0.126367	-1.83479	0.373929	-0.437832	1.64662	AT3G21990.1	Domain of unknown function (DUF26)	---NA---
Storvum047568t1	-0.233822	-0.269724	-1.05745	-1.33375	0.610823	-0.112092	-0.412181	0.915752	1.89244	AT4G11070.1	WRKY family transcription factor	probable WRKY transcription factor 53
Storvum048094t1	-0.512362	-0.499054	-0.384886	-0.837406	0.277644	0.00946042	-1.17835	1.18123	1.94372	AT1G12470.1	zinc ion binding	vacuolar protein sorting-associated protein 18 homolog
Storvum048222t1	-1.04452	-0.479841	-0.729031	-0.92361	0.939499	0.258764	-0.662719	0.864262	1.7772	AT3G16990.1	Haem oxygenase-like, multi-helical	probable bifunctional TENA-E protein
Storvum048260t2	-0.83999	-0.759249	-0.593996	-0.57428	0.0720791	-0.0132443	-0.487428	1.0129	2.18321	AT1G71950.1	Proteinase inhibitor, propeptide	subtilisin-like protease SBT3.3
Storvum048426t1	-0.821846	-0.633746	-0.825431	-0.572488	0.107505	-0.331076	-0.275121	1.45433	1.89787	AT1G78410.1	VQ motif-containing protein	VQ motif-containing protein 1-like
Storvum048527t1	-0.356329	-0.208021	-0.901451	-1.14465	0.456763	-0.550751	-0.442504	1.41929	1.72765	ATCG01270.1	Protein precursor Ycf15, putative, chloroplast	---NA---
Storvum048594t1	-0.378689	-0.71736	-0.774849	-0.656783	-0.12939	0.0526926	-0.768939	1.61661	1.75671	AT5G48100.1	Laccase/Diphenol oxidase family protein	PREDICTED: uncharacterized protein LOC107788332
Storvum048605t1	-1.1331	-0.619862	-0.0275739	-0.742251	-0.27629	-0.0230531	-0.484444	1.68393	1.62265	AT4G11820.2	hydroxymethylglutaryl-CoA synthase / HMG-CoA synthase / 3-hydroxy-3-methylglutaryl coenzyme A synthase	---NA---
Storvum048658t1	-0.653273	0.0781323	-0.832147	-0.878162	-0.935865	0.2256	-0.0132959	0.934634	2.07438	AT2G31110.1	Plant protein of unknown function (DUF828)	protein trichome birefringence-like 39
Storvum048673t1	-0.715744	-0.601687	-0.668457	-0.811477	-0.338869	0.210083	-0.327502	1.14672	2.10693	AT1G73580.1	Calcium-dependent lipid-binding (CaLB domain) family protein	protein C2-DOMAIN ABA-RELATED 3-like
Storvum048974t1	-1.62097	-0.36482	-0.721466	0.0728367	0.547566	0.106344	-0.43847	0.408118	2.01087	AT4G09080.1	Outer membrane OMP85 family protein	---NA---
Storvum049044t1	-0.741245	-0.866517	-0.704542	-0.556316	0.0818324	0.00288058	-0.389526	0.995084	2.17835	AT1G03060.1	Beige/BEACH domain ;WD domain, G-beta repeat protein	---NA---
Storvum049453t1	-1.11218	-0.658428	-0.892959	-0.959876	0.567001	0.425786	-0.0801453	0.893156	1.81765	AT1G70630.1	Nucleotide-diphospho-sugar transferase family protein	ras-related protein RABA4d-like
Storvum049518t1	-1.70363	-0.344964	-1.25427	-0.252345	0.861418	0.463421	0.131234	0.762695	1.33644	NA	NA	---NA---
Storvum050061t1	-1.12132	0.148342	-0.522132	-0.246372	0.343542	-0.145767	-1.3902	1.39109	1.54282	AT2G22300.2	signal responsive 1	---NA---
Storvum050124t1	-0.744609	-0.537943	-0.512354	-0.725641	0.156379	-0.133996	-0.543109	0.682464	2.35881	NA	NA	---NA---
Storvum050618t1	-0.808505	-0.641013	-0.866221	-0.791517	-0.0398806	0.06107	-0.199062	1.40008	1.88505	AT1G21770.1	Acyl-CoA N-acyltransferases (NAT) superfamily protein	---NA---
Storvum050693t1	0.0884812	-0.72381	-0.55988	-0.810634	-0.530119	0.674597	-1.13167	1.46696	1.52608	AT5G19940.1	Plastid-lipid associated protein PAP / fibrillin family protein	---NA---
Storvum050864t1	-0.92933	-0.224019	-0.459966	-0.661279	0.598765	-0.153814	-0.819833	0.356972	2.2925	NA	NA	replication protein A 70 kDa DNA-binding subunit A-like isoform X1
Storvum050907t1	-1.27273	-0.359916	-0.734998	-0.29328	-0.222338	0.257333	-0.273923	0.665996	2.23386	AT5G61000.1	Replication factor-A protein 1-related	replication protein A 70 kDa DNA-binding subunit B-like
Storvum050910t1	-1.29641	-0.175034	-0.156114	-0.196749	0.291474	0.0103573	-0.351872	-0.522295	2.39665	AT2G33990.1	IQ-domain 9	protein IQ-DOMAIN 1
Storvum051302t1	-0.76161	-0.701418	-0.753509	-0.740371	0.220307	0.660352	-0.632522	0.561093	2.14768	AT3G05550.1	Hypoxia-responsive family protein	HIG1 domain family member 1B like
Storvum051396t1	-0.274417	-0.837437	0.470929	-0.980288	0.503306	-0.209828	-1.06871	0.268249	2.12819	AT4G11720.1	hapless 2	---NA---
Storvum051525t1	-1.17348	0.614631	0.154232	-1.46562	-0.246415	-0.578311	0.113714	0.882073	1.69918	NA	NA	---NA---
Storvum051561t1	-0.987912	-0.16051	-1.16984	-0.307884	0.60694	-0.130815	-0.642975	0.750099	2.04289	NA	NA	---NA---
Storvum051604t1	-0.457561	-0.741116	0.0773325	-0.448368	-0.411694	-0.590532	-0.82838	1.54387	1.85645	NA	NA	---NA---
Storvum052339t1	0.0985968	-0.707804	-1.07388	0.154207	-0.220266	-0.634912	-0.71686	1.03136	2.06956	AT5G27970.2	ARM repeat superfamily protein	---NA---
Storvum052425t1	-0.808176	-0.612892	-0.814164	-0.772955	0.100967	0.107892	-0.372051	1.0749	2.09648	AT3G22690.2		---NA---
Storvum052498t1	-1.44894	-0.246027	-0.464233	-0.067395	-0.963287	0.76106	-0.337816	1.09043	1.67622	AT1G10720.1	BSD domain-containing protein	PREDICTED: uncharacterized protein LOC104085239
Storvum052796t1	-1.10109	0.0416299	-0.123027	-0.894826	0.326261	-0.213757	-0.996483	1.01146	1.94983	AT1G35614.1		---NA---
Storvum052830t1	-0.0312564	-0.0591128	-0.929521	-0.373891	0.203718	0.302703	-1.66304	0.626891	1.92351	AT4G31940.1	cytochrome P450, family 82, subfamily C, polypeptide 4	---NA---
Storvum052988t1	-0.593611	-0.557866	-0.716487	-0.288878	-0.018744	-0.375967	-0.762819	1.14558	2.16879	NA	NA	---NA---
Storvum053442t1	-0.657742	-0.467721	-0.60488	-0.753117	-0.0474399	-0.433463	-0.384225	1.18888	2.15971	AT1G01630.1	Sec14p-like phosphatidylinositol transfer family protein	random slug protein 5-like
Storvum053528t1	-0.745535	-0.659142	-0.635997	-0.685228	-0.194802	-0.138166	-0.255472	1.14681	2.16754	AT1G67040.1		---NA---
Storvum053956t1	-0.822614	-0.401405	-0.503524	-0.781839	0.572228	0.313138	-0.892819	0.281813	2.23502	AT3G56750.1		---NA---
Storvum054046t1	-0.830853	-0.577628	-0.88737	-0.943951	0.245588	0.646166	-0.512532	0.947814	1.91277	AT1G66350.1	RGA-like 1	DELLA protein 2
Storvum054047t1	-1.17607	-0.46821	-1.27813	-0.828328	0.447487	0.801747	-0.0369219	1.19273	1.34569	AT1G08630.4	threonine aldolase 1	probable low-specificity L-threonine aldolase 1
Storvum054144t1	-0.501217	0.194076	-0.315276	-0.899182	0.798625	-0.500355	-1.19223	0.320033	2.09552	AT3G44830.1	Lecithin:cholesterol acyltransferase family protein	---NA---
Storvum054199t1	-1.06776	0.20784	-0.649565	-0.52404	-0.514792	0.533126	-0.975527	1.22421	1.76651	AT5G16940.2	carbon-sulfur lyases	---NA---
Storvum054490t1	-1.91487	0.687405	-0.962293	0.704957	-0.308642	-0.0371309	-0.261147	0.839324	1.25239	AT3G13460.2	evolutionarily conserved C-terminal region 2	---NA---
Storvum054843t1	-0.205195	-0.430762	-0.662272	-0.114053	0.488589	-0.630451	-1.01409	0.198243	2.36999	AT2G40330.1	PYR1-like 6	---NA---
Storvum055015t1	-0.86465	-0.798936	-0.748769	-0.811853	-0.0990466	-0.0625185	0.218116	1.18633	1.98132	NA	NA	putative receptor-like protein kinase At4g00960
Storvum055102t1	-0.803375	-0.716806	-0.728296	-0.710023	0.0213731	-0.167748	-0.265308	1.56638	1.8038	AT2G45610.1	alpha/beta-Hydrolases superfamily protein	probable carboxylesterase 120
Storvum055126t1	0.0298136	-0.65168	-0.72279	-1.10007	-0.436203	0.469324	-0.327385	0.482612	2.25637	AT4G24000.1	cellulose synthase like G2	---NA---
Storvum055253t1	-0.674627	-0.774671	-0.843314	-0.964227	0.387717	-0.240985	-0.0478348	1.34782	1.81012	NA	NA	---NA---
Storvum055304t2	-0.0903677	-0.211317	-1.01128	-0.156283	0.429031	-0.672547	-1.30099	1.38499	1.62877	AT2G12405.1		---NA---
Storvum055349t1	-0.647297	-0.475531	0.597492	1.00723	0.351668	-0.950801	-1.57967	0.134114	1.56279	AT4G03240.1	frataxin homolog	frataxin, mitochondrial
Storvum055515t1	-1.35072	1.29882	-0.541461	-0.884899	0.252325	-0.733255	0.210224	0.0879035	1.66107	AT4G19520.1	disease resistance protein (TIR-NBS-LRR class) family	F-box/FBD/LRR-repeat protein At1g13570-like
Storvum055520t1	-0.52384	-0.305865	-0.380717	-0.696652	0.175161	-0.0286641	-1.25751	0.863084	2.155	AT2G28230.1	TATA-binding related factor (TRF) of subunit 20 of Mediator complex	---NA---
Storvum055915t1	-0.162518	-1.33746	-1.43787	0.591559	0.708814	-0.635408	0.494738	0.169509	1.60864	NA	NA	---NA---
Storvum056166t1	-1.05036	-0.180623	-0.200408	-1.18606	-0.0177646	-0.149474	-0.246127	0.906701	2.12412	NA	NA	---NA---
Storvum056260t2	-0.801328	-0.616056	-0.721487	-0.732815	0.104337	0.187052	-0.554624	0.995862	2.13906	AT4G05030.1	Copper transport protein family	heavy metal-associated isoprenylated plant protein 2-like
Storvum056577t1	-0.0618471	-0.882455	0.83392	-0.141953	-1.26608	-0.70062	-0.190003	0.347127	2.06191	NA	NA	---NA---
Storvum057037t1	-1.12426	-0.473385	-0.29292	-0.155933	-0.140112	-0.353219	0.163111	-0.116711	2.49343	AT1G20225.1	Thioredoxin superfamily protein	---NA---
Storvum057077t1	-0.7872	-0.565141	-0.544811	-1.04021	-0.104142	-0.314089	0.0557202	1.40002	1.89985	AT3G11010.1	receptor like protein 34	---NA---
Storvum057158t1	-0.914946	-0.283363	-1.0524	-0.485954	0.184972	0.160168	-0.590913	0.827009	2.15543	NA	NA	---NA---
Storvum057164t1	-0.412226	-0.531566	-0.622209	-0.555568	-0.459491	-0.362285	-0.55739	1.56186	1.93887	NA	NA	---NA---
Storvum057206t1	-0.808417	1.52664	-1.12175	-0.261851	-0.367338	0.266564	-1.20785	0.792484	1.18152	AT3G20040.1	Hexokinase	---NA---
Storvum057255t1	-0.735208	-0.958983	-0.642559	-1.01749	-0.274453	0.6236	-0.0294581	1.41159	1.62296	AT4G19530.1	disease resistance protein (TIR-NBS-LRR class) family	---NA---
Storvum057596t1	-1.04306	-0.517271	-0.779231	-0.692992	0.505372	0.184164	-0.669621	1.13127	1.88137	AT3G52105.1		DIS3-exonuclease-like protein
Storvum058038t1	-0.450253	-0.438556	-0.448772	-0.444228	-0.399502	-0.144448	-0.429372	0.143466	2.61167	AT1G21520.1		---NA---
Storvum058250t1	-0.96243	-0.135287	-0.887926	-0.105704	-0.0428772	0.26195	-0.392972	-0.183675	2.44892	AT2G01620.1	RNI-like superfamily protein	---NA---
Storvum058253t2	-0.708987	-0.447315	0.343507	-0.648262	0.379155	-1.00383	-0.0802598	-0.192816	2.3588	AT3G03680.1	C2 calcium/lipid-binding plant phosphoribosyltransferase family protein	---NA---
Storvum058273t1	-0.821335	-0.429208	-0.126597	-0.791307	-0.482419	-0.0808662	-0.423835	0.835728	2.31984	NA	NA	---NA---
Storvum058282t1	-0.792582	-0.376818	-0.841436	-0.0696052	-1.20695	0.539032	-0.0785473	0.793843	2.03306	NA	NA	polyadenylate-binding protein-interacting protein 11-like
Storvum058369t1	-0.752881	-0.653108	-0.587442	-0.494414	0.00672694	-0.0444	-0.394705	0.461257	2.45897	AT3G28480.2	Oxoglutarate/iron-dependent oxygenase	---NA---
Storvum058913t1	-1.08067	-1.12594	-0.796801	-0.641036	0.823806	0.423526	-0.271883	1.22298	1.44602	AT3G27530.1	golgin candidate 6	---NA---
Storvum058970t1	-0.7784	-0.673664	-0.823608	-0.791862	0.29587	0.347001	-0.633651	1.11155	1.94676	AT5G60390.3	GTP binding Elongation factor Tu family protein	---NA---
Storvum059158t1	-1.00493	-0.0613336	-0.283743	-1.27175	-0.549784	0.469925	-0.326721	1.32279	1.70555	AT1G65060.1	4-coumarate:CoA ligase 3	4-coumarate--CoA ligase 2-like
Storvum059202t1	-1.14958	-0.349956	-0.522114	-0.514027	-0.709165	0.328749	-0.336938	1.58451	1.66852	AT4G16155.1	dihydrolipoyl dehydrogenases	---NA---
Storvum059268t2	0.348014	-1.43674	-0.600196	-0.100242	1.12767	-0.658739	-0.5488	0.0150096	1.85403	AT5G10490.2	MSCS-like 2	---NA---
Storvum059324t1	-0.825172	-0.371942	-0.851594	-0.44473	0.329701	0.169395	-0.817034	0.539405	2.27197	AT5G42905.1	Polynucleotidyl transferase, ribonuclease H-like superfamily protein	putative ribonuclease h protein
Storvum059333t1	-0.340149	-0.553678	-0.856942	-0.0409087	0.0479839	-0.777507	-0.294737	0.363154	2.45278	AT1G74100.1	sulfotransferase 16	---NA---
Storvum059444t1	-0.62702	-0.830578	-0.70836	-0.792453	0.468488	-0.328869	0.166859	0.34735	2.30458	NA	NA	---NA---
Storvum059493t1	-0.432291	-0.85775	-0.783611	-1.23591	0.587024	0.0878938	0.168096	0.363393	2.10315	AT1G09980.2	Putative serine esterase family protein	floral homeotic protein DEFICIENS-like
Storvum059534t1	-0.722365	-0.372491	-0.907077	-0.212713	0.427688	0.274327	-0.574098	-0.317963	2.40469	AT1G74630.1	Tetratricopeptide repeat (TPR)-like superfamily protein	---NA---
Storvum059987t1	-0.871053	-0.0866771	-1.30333	-0.936093	-0.286155	0.588112	0.503469	0.448395	1.94333	AT2G07140.2	F-box and associated interaction domains-containing protein	scarecrow-like protein 13
Storvum060100t1	-0.829147	-0.714039	-0.642652	-0.58082	-0.256414	-0.466115	0.177821	1.29854	2.01283	NA	NA	---NA---
Storvum060125t1	-0.705379	-0.685262	-0.702829	-0.643845	0.112072	-0.161826	-0.470695	1.1009	2.15687	NA	NA	---NA---
Storvum060227t1	-1.11921	-0.985076	-0.786149	-0.415983	0.880879	0.407118	-0.12301	0.138995	2.00244	AT2G28320.1	Pleckstrin homology (PH) and lipid-binding START domains-containing protein	hypothetical protein T459_18115
Storvum060309t1	0.0470881	-0.806989	-0.713864	-0.938141	0.78738	-0.890724	-0.278024	0.865131	1.92814	NA	NA	---NA---
Storvum060624t1	-0.320563	-0.627923	2.0411	-1.29002	-0.139036	-0.725654	-0.117572	0.133113	1.04655	AT1G51450.1	TRAUCO	---NA---
Storvum060659t1	-0.534807	0.318146	0.739456	-1.33367	-0.473243	-0.50033	-0.594921	0.287359	2.09201	AT3G53570.4	FUS3-complementing gene 1	serine/threonine-protein kinase AFC2 isoform X3
Storvum061044t1	-0.954429	-0.249865	-0.648732	-0.843031	-0.0567539	-0.490863	-0.0529579	1.32105	1.97559	NA	NA	---NA---
Storvum061196t1	-1.39079	0.635059	0.34094	-0.00582587	0.135303	-0.343752	-0.543201	-0.901728	2.074	AT5G17830.1	Plasma-membrane choline transporter family protein	---NA---
Storvum061830t1	-0.688446	-0.601054	-0.647219	-0.950534	-0.286112	0.175175	-0.252185	1.18715	2.06323	AT1G31420.2	Leucine-rich repeat protein kinase family protein	RNA-binding protein 24-like isoform X1
Storvum062166t1	-0.727469	-0.635916	-0.608219	-0.671181	-0.145335	-0.0468302	-0.584044	1.57385	1.84514	NA	NA	---NA---
Storvum062352t1	-0.404846	-0.42575	-0.998322	-0.843506	0.268368	0.106016	-0.802275	1.09529	2.00502	AT3G49190.1	O-acyltransferase (WSD1-like) family protein	---NA---
Storvum062742t1	-0.771505	-0.799785	-0.843092	-0.634698	0.539682	-0.033077	-0.608533	1.46508	1.68593	AT4G11780.1		---NA---
Storvum062802t1	-0.870353	-0.403167	-0.858654	-0.710092	0.212332	0.0132033	-0.618056	1.31801	1.91677	AT1G70520.1	cysteine-rich RLK (RECEPTOR-like protein kinase) 2	cysteine-rich receptor-like protein kinase 2
Storvum062959t1	-0.716562	-0.572388	-0.709003	-0.654452	0.240857	-0.227692	-0.460302	0.807273	2.29227	AT4G13660.1	pinoresinol reductase 2	bifunctional pinoresinol-lariciresinol reductase
Storvum062981t1	-0.726766	-0.869925	-0.793363	-0.638477	0.276597	0.0826897	-0.355476	0.843856	2.18086	AT3G43910.1		---NA---
Storvum063584t1	-0.711091	-0.906422	-0.451234	-1.36678	0.196354	-0.0377466	0.67417	0.701619	1.90113	AT1G44120.1	Armadillo/beta-catenin-like repeat ; C2 calcium/lipid-binding domain (CaLB) protein	---NA---
Storvum063746t1	-0.631264	-0.437159	-0.703037	-0.684662	-0.275547	0.611073	-0.683099	0.507124	2.29657	AT1G67600.1	Acid phosphatase/vanadium-dependent haloperoxidase-related protein	---NA---
Storvum064078t1	-0.0543136	-0.504165	-0.546814	-0.652265	0.26099	0.262282	-1.6497	1.41625	1.46773	AT1G09410.1	pentatricopeptide (PPR) repeat-containing protein	---NA---
Storvum064230t1	-0.869335	-0.619063	-0.445683	-0.673896	0.0557193	0.477818	-0.777288	0.617632	2.2341	AT5G66460.1	Glycosyl hydrolase superfamily protein	mannan endo-1,4-beta-mannosidase 7
Storvum064312t1	-1.6156	0.375231	-0.955252	-0.761993	-0.367354	0.597697	0.501386	0.59571	1.63017	AT3G02280.1	Flavodoxin family protein	---NA---
Storvum064323t1	-0.53864	-0.822865	-0.841822	-0.879299	0.279092	-0.0192608	-0.427574	1.56437	1.686	AT1G24706.1	THO2	---NA---
Storvum064398t1	-0.787073	0.0833519	-0.756837	-0.925138	0.251774	0.0430579	-0.986785	1.24734	1.83031	AT5G58100.1		---NA---
Storvum064450t1	-0.596103	-0.613667	-0.7876	-0.0366038	0.767157	-0.663351	-1.00922	1.09599	1.8434	AT2G33290.1	SU(VAR)3-9 homolog 2	---NA---
Storvum064509t1	-0.873968	-0.756621	-0.810006	-0.784824	0.646553	0.292021	-0.663451	1.25601	1.69429	AT2G37640.1	Barwin-like endoglucanases superfamily protein	expansin-A6
Storvum064513t1	-0.815648	-1.03862	-0.815	-0.792877	0.691798	0.445003	-0.22441	0.572905	1.97685	NA	NA	---NA---
Storvum064517t1	-0.719621	-0.134496	-0.276104	-0.896048	-0.875142	0.0147917	-0.256021	0.932891	2.20975	AT5G38250.1	Protein kinase family protein	---NA---
Storvum064533t1	0.106326	-1.21248	-0.814309	0.0482827	0.210925	0.270474	-1.30893	0.915121	1.78459	ATCG00740.1	RNA polymerase subunit alpha	---NA---
Storvum065394t1	-0.826328	-0.549201	-0.696267	-0.680909	-0.250938	0.124325	-0.317788	0.975265	2.22184	AT5G59450.1	GRAS family transcription factor	---NA---
Storvum065441t1	-0.998292	-0.108243	-0.724677	-0.869748	0.788335	-0.0916334	-0.85922	1.08375	1.77973	AT5G35690.1		Ubiquitin and WLM domain-containing protein
Storvum065615t1	-0.816648	-0.771456	-0.370334	-0.924745	0.396106	0.088162	-0.553746	0.799859	2.1528	NA	NA	---NA---
Storvum065719t1	-0.440378	0.170286	1.01247	0.155017	0.0531731	-1.5455	-1.4022	0.564937	1.4322	AT2G46560.1	transducin family protein / WD-40 repeat family protein	---NA---
Storvum065759t1	-0.546224	-0.251219	-0.570528	-0.611413	-0.178078	0.190979	-0.810941	0.303274	2.47415	AT1G71400.1	receptor like protein 12	---NA---
Storvum066663t1	-0.844167	-0.501773	-0.768514	-0.882281	0.457433	-0.358177	-0.277718	1.26282	1.91238	NA	NA	---NA---
Storvum066689t1	-0.490042	-1.04687	-0.782271	-0.61606	0.557346	0.28541	-0.77629	0.903918	1.96486	AT3G13300.2	Transducin/WD40 repeat-like superfamily protein	---NA---
Storvum066973t1	-0.388894	-0.819819	-0.924836	-0.569587	0.181809	0.747873	-1.10794	1.55424	1.32715	AT3G24630.1		PREDICTED: uncharacterized protein LOC107005600 isoform X2
Storvum067188t1	-1.00318	-1.05052	-0.236512	-1.36266	0.411352	0.367267	0.259767	1.00073	1.61376	NA	NA	---NA---
Storvum067279t1	-0.477663	-0.288889	-1.13723	-0.162651	-0.139674	-0.529248	-0.376406	0.819054	2.2927	AT1G19610.1	Arabidopsis defensin-like protein	defensin-like protein 1
Storvum067312t1	-0.318613	-0.935245	-1.12362	-0.792069	0.650737	0.163649	-0.546253	1.1539	1.74751	NA	NA	---NA---
Storvum067323t1	-0.70961	-0.705275	-0.663618	-0.681873	-0.233087	0.0657816	-0.412275	1.29089	2.04907	AT1G52790.1	2-oxoglutarate (2OG) and Fe(II)-dependent oxygenase superfamily protein	probable 2-oxoglutarate-dependent dioxygenase AOP1
Storvum068086t1	-0.30578	-1.1588	-0.908553	-0.482627	0.537214	0.643823	-1.00172	1.00876	1.66768	AT4G13650.1	Pentatricopeptide repeat (PPR) superfamily protein	---NA---
Storvum068327t1	-0.360324	-0.374696	-1.35841	0.178716	0.857956	-0.632526	-0.859932	0.671442	1.87778	AT5G06470.1	Glutaredoxin family protein	---NA---
Storvum068401t1	-1.28328	-1.52601	0.0096785	0.103889	0.308873	0.215196	-0.513617	1.37954	1.30574	NA	NA	E3 ubiquitin-protein ligase SHPRH
Storvum069294t1	0.0574615	-0.337913	-0.811973	-0.487339	0.456512	0.0243443	-1.50569	0.554754	2.04984	AT4G30400.1	RING/U-box superfamily protein	---NA---
Storvum070198t1	-0.534392	-0.107853	-0.834108	-0.323141	-0.212656	-0.462345	-0.527708	0.53711	2.46509	AT5G18670.1	beta-amylase 3	---NA---
Storvum070479t1	-0.737622	-0.797595	-1.02676	-0.951968	0.701704	0.749694	-0.57232	1.26244	1.37242	AT3G53150.1	UDP-glucosyl transferase 73D1	---NA---
Storvum070736t1	-0.811422	-0.969608	-1.14318	-0.217403	1.10082	-0.0184191	-0.476481	0.824412	1.71128	AT1G25480.1	Aluminium activated malate transporter family protein	protein DA1-related 1-like
Storvum071960t1	-0.479155	-0.467051	-0.477623	-0.440115	-0.311888	-0.0886919	-0.476971	0.137883	2.60361	AT3G02260.1	auxin transport protein (BIG)	---NA---
Storvum074122t1	1.08782	0.157563	-0.6351	-1.28023	-0.525283	-0.964734	-0.172678	0.536874	1.79577	AT2G30105.1		---NA---
Storvum075710t1	-0.508923	-0.279197	-0.911604	-0.950562	0.787332	0.155097	-0.801024	0.389678	2.1192	NA	NA	---NA---
Storvum076569t1	-0.886208	-0.447248	1.93342	-0.827214	-0.184444	-0.495649	-0.727728	0.345199	1.28987	NA	NA	---NA---
Storvum076972t1	-0.529655	-0.742179	-0.864589	-0.41541	0.511909	-0.148957	-0.850018	0.960732	2.07817	AT5G46810.1	Protein of Unknown Function (DUF239)	---NA---
Storvum077751t1	-1.13335	-0.959925	-0.542982	-0.881846	0.387467	0.660246	-0.233068	0.889739	1.81372	AT4G27130.1	Translation initiation factor SUI1 family protein	---NA---
Storvum077801t1	-1.03043	0.281882	0.0420045	0.140391	-0.0161008	0.271146	-2.00973	1.03523	1.28561	AT3G23145.1	zinc ion binding;isoleucine-tRNA ligases;ATP binding;aminoacyl-tRNA ligases;nucleotide binding	---NA---
Storvum079372t1	-0.639716	-0.600002	-0.651865	-0.394474	-0.218855	0.0057785	-0.544904	0.607608	2.43643	AT3G12120.2	fatty acid desaturase 2	---NA---
Storvum079399t1	-1.29759	-0.711155	-0.377617	-1.14455	-0.235577	0.632949	0.653059	0.793628	1.68685	AT3G11590.1		---NA---
Storvum079402t1	-0.794043	-0.690276	-0.553945	-0.771148	0.0739982	0.558729	-0.651419	0.623354	2.20475	NA	NA	---NA---
Storvum081320t1	-0.480689	-0.499199	-0.480224	-0.459676	-0.383172	0.401472	-0.474574	-0.176111	2.55217	AT1G03090.1	methylcrotonyl-CoA carboxylase alpha chain, mitochondrial / 3-methylcrotonyl-CoA carboxylase 1 (MCCA)	---NA---
Storvum082019t1	-0.360193	-0.369815	-1.45244	1.03625	-0.800965	0.619742	-0.877653	0.700643	1.50443	AT5G14520.1	pescadillo-related	---NA---
Storvum082318t1	-0.900624	-0.728743	-0.936524	-1.08651	0.444706	0.313475	0.221533	0.75174	1.92094	AT3G07410.1	RAB GTPase homolog A5B	---NA---
Storvum085043t1	-0.948541	-0.452813	-0.961253	-0.686163	0.0603023	0.773358	-0.654427	1.01448	1.85506	NA	NA	---NA---
Storvum086208t1	-0.689351	-0.378974	-0.742386	-0.806937	0.898763	0.00506745	-0.762699	0.310138	2.16638	AT4G28450.1	nucleotide binding;protein binding	---NA---
Storvum086610t1	-1.13595	-0.691131	-0.82135	-0.684531	0.423988	-0.0696012	-0.134991	1.41756	1.69601	AT2G19190.1	FLG22-induced receptor-like kinase 1	---NA---
Storvum087018t1	-1.35096	-0.339331	-0.775508	-0.973342	0.751498	0.268718	-0.233274	0.937168	1.71502	AT4G20680.1	Domain of unknown function (DUF26)	---NA---
Storvum087444t1	-1.01741	-0.941578	-0.0604425	-0.484931	0.925078	-0.300771	-0.284959	-0.028439	2.19346	AT2G40935.2	PLAC8 family protein	---NA---
Storvum088539t1	-1.62302	-0.136541	-0.935829	-0.538548	0.420018	0.475567	-0.327225	1.08881	1.57677	AT3G56690.1	Cam interacting protein 111	---NA---
Storvum088674t1	-1.06747	-0.474436	-0.710456	-0.955556	1.00417	-0.319181	-0.278916	1.17248	1.62937	AT5G13630.2	magnesium-chelatase subunit chlH, chloroplast, putative / Mg-protoporphyrin IX chelatase, putative (CHLH)	---NA---
Storvum088995t1	-1.06498	0.0462335	-0.320628	-0.925045	-0.171446	-0.127337	-0.537805	0.933175	2.16783	NA	NA	---NA---
Storvum089035t1	-0.739236	-0.220832	-0.914393	0.22325	-0.0922473	-0.305286	-0.649857	0.264506	2.4341	AT4G27430.2	COP1-interacting protein 7	---NA---
Storvum089276t1	-0.425277	-0.969566	-0.610616	-0.568749	0.185904	-0.521963	-0.397531	1.30251	2.00529	NA	NA	---NA---
Storvum089554t1	-1.02363	-0.761692	-0.70356	-0.474853	1.00916	-0.342497	-0.533986	1.08142	1.74963	AT2G43580.1	Chitinase family protein	---NA---
Storvum091346t1	-0.564933	-1.08567	0.194358	-1.16007	0.0710592	-0.557936	0.508603	0.529933	2.06465	AT5G12030.1	heat shock protein 17.6A	---NA---
Storvum091626t1	-0.384333	-0.510956	-0.878831	-0.94271	0.856536	-0.118557	-0.768586	0.734371	2.01307	NA	NA	---NA---
Storvum092876t1	-0.549166	-0.540951	-0.547631	-0.53279	-0.209557	-0.277286	-0.518155	0.753885	2.42165	AT5G07400.1	forkhead-associated domain-containing protein / FHA domain-containing protein	---NA---
Storvum094503t1	-0.790921	-0.359682	-0.548268	-0.868078	0.0241762	0.0558648	-0.646273	0.910415	2.22277	AT4G20080.1	Calcium-dependent lipid-binding (CaLB domain) plant phosphoribosyltransferase family protein	---NA---
Storvum095224t1	-1.05081	-0.54772	-0.744515	-0.751157	-0.0554874	0.254073	-0.318337	1.3391	1.87486	NA	NA	---NA---
Storvum095780t1	-0.9505	-0.05948	-1.22055	-1.10143	0.201401	0.422314	-0.111454	1.107	1.7127	AT3G59140.1	multidrug resistance-associated protein 14	ABC transporter C family member 10-like
Storvum095792t1	-0.702972	-0.530078	-0.875109	-0.589504	1.04405	0.0447335	-0.899245	0.524166	1.98395	AT5G12920.2	Transducin/WD40 repeat-like superfamily protein	---NA---
Storvum096100t1	-0.645168	-0.544243	-0.259654	-0.650219	-0.385962	0.219029	-0.572675	0.360483	2.47841	NA	NA	---NA---
Storvum097942t1	-1.32332	0.160189	-0.256122	-0.392667	0.0223858	-0.356411	-0.701971	0.609174	2.23875	AT1G74110.1	cytochrome P450, family 78, subfamily A, polypeptide 10	---NA---
Storvum098964t1	-0.617094	-0.626768	-0.905828	-0.428533	0.749726	-0.739453	-0.374529	0.90381	2.03867	NA	NA	---NA---
Storvum099777t1	-0.42092	-0.797127	-0.922812	-0.464685	0.788349	-0.332834	-0.663576	0.703555	2.11005	NA	NA	---NA---
Storvum100207t1	-0.682966	-0.352272	-0.503667	-0.83404	0.652017	-0.335384	-0.932465	0.952788	2.03599	AT4G22980.1		---NA---
Storvum102625t1	-0.734005	-0.398085	-0.627071	-0.721188	-0.178933	0.0831831	-0.696229	1.13035	2.14198	NA	NA	---NA---
Storvum103864t1	-0.569045	-0.540032	-0.49717	-0.561293	-0.460053	-0.137136	-0.340227	0.642604	2.46235	AT4G36220.1	ferulic acid 5-hydroxylase 1	cytochrome P450 CYP736A12-like
Storvum103944t1	-0.256131	-0.295208	-0.289014	-0.623611	0.18031	-0.544953	-0.867807	0.195617	2.5008	AT3G30842.1	pleiotropic drug resistance 10	---NA---
Storvum105558t1	-0.428647	-0.704208	-0.883071	-0.757116	0.448674	-0.0763014	-0.651063	0.942872	2.10886	AT1G01920.2	SET domain-containing protein	---NA---
Storvum105900t1	-0.877461	-0.762394	-0.79442	-0.767446	0.60004	0.316467	-0.57742	0.912765	1.94987	AT1G52540.1	Protein kinase superfamily protein	---NA---
Storvum107009t1	-0.76009	-0.634628	-0.606029	-0.798219	-0.231025	0.209349	-0.48443	1.31977	1.9853	AT2G36230.1	Aldolase-type TIM barrel family protein	---NA---
Storvum108795t1	-1.33825	-0.634991	-0.322991	-0.651924	0.0453368	0.185513	-0.0974312	0.610753	2.20399	AT1G03890.1	RmlC-like cupins superfamily protein	DNA polymerase-like protein (mitochondrion)
Storvum109955t1	-0.748182	-0.663974	-0.737989	-0.69337	0.0659781	-0.3139	-0.291216	1.5109	1.87175	NA	NA	---NA---
Storvum112992t1	-0.913816	-0.809624	-0.248332	-0.567309	-0.333419	0.341646	-0.263354	0.416059	2.37815	AT3G14330.1	Tetratricopeptide repeat (TPR)-like superfamily protein	---NA---
Storvum117084t1	-0.568364	-0.405974	-0.681555	-0.687933	-0.299897	0.464178	-0.739309	0.604282	2.31457	AT3G14640.1	cytochrome P450, family 72, subfamily A, polypeptide 10	---NA---
Storvum119216t1	-0.73068	-1.13298	-0.126489	-0.864093	-0.385779	0.706059	-0.346831	0.93906	1.94173	AT2G19120.1	P-loop containing nucleoside triphosphate hydrolases superfamily protein	---NA---
Storvum121008t1	-0.749276	-0.51978	-0.590981	-0.7288	-0.178068	0.606521	-0.616584	0.479507	2.29746	AT5G63850.1	amino acid permease 4	---NA---
Storvum122517t1	-0.962143	-0.714668	-0.212702	-0.844267	-0.00459453	0.653342	-0.874048	1.13561	1.82348	AT1G61390.1	S-locus lectin protein kinase family protein	---NA---
Storvum137106t1	-0.914972	-0.227404	-0.624291	-1.38805	0.257094	-0.134162	0.283558	0.720726	2.0275	AT1G21380.1	Target of Myb protein 1	---NA---
Storvum138928t1	-0.636836	-0.36375	-1.18275	-0.564066	0.620633	0.249195	-0.894264	0.812964	1.95887	AT3G25980.1	DNA-binding HORMA family protein	---NA---

### Sheet: Cluster 9
	Scaled expression									Arabidopsis (TAIR10) BLASTX hit		NCBI non-redundant database BLASTX hit
Accession	Mock.1d	Mock.2d	Mock.3d	A2-J.1d	A2-J.2d	A2-J.3d	A2-O.1d	A2-O.2d	A2-O.3d	AGI locus code	Short description
Storvum000276t1	-0.927757	-1.09499	-0.926146	-0.600818	0.135316	-0.237038	0.862683	1.30994	1.47881	AT1G15520.1	pleiotropic drug resistance 12	pleiotropic drug resistance protein 1
Storvum000438t1	-0.886662	-0.79818	-0.848446	-0.654108	-0.00537674	-0.444004	0.471531	1.57487	1.59038	AT5G17680.1	disease resistance protein (TIR-NBS-LRR class), putative	TMV resistance protein N-like isoform X1
Storvum000470t1	-1.10586	-0.756052	-0.975559	-1.01123	0.796273	0.170666	0.298064	1.55773	1.02596	AT3G18290.1	zinc finger protein-related	zinc finger protein BRUTUS isoform X1
Storvum000485t1	-0.786326	-1.03622	-1.03801	-0.596079	0.97362	-0.518549	0.404107	1.54536	1.0521	AT3G18290.1	zinc finger protein-related	zinc finger protein BRUTUS-like
Storvum000503t1	-0.974821	-0.798733	-0.783597	-0.771195	0.0298954	-0.186064	0.298695	1.63495	1.55087	AT4G08850.1	Leucine-rich repeat receptor-like protein kinase family protein	MDIS1-interacting receptor like kinase 2-like
Storvum000705t1	-0.875671	-0.812658	-0.863941	-0.603049	-0.296381	0.11753	0.0647645	1.55605	1.71335	AT1G74360.1	Leucine-rich repeat protein kinase family protein	probable LRR receptor-like serine/threonine-protein kinase At1g74360
Storvum000867t1	-1.15203	-0.48499	-0.621683	-1.04772	0.739644	-0.0466244	-0.318969	1.42753	1.50484	AT3G47570.1	Leucine-rich repeat protein kinase family protein	putative receptor-like protein kinase At3g47110
Storvum001060t1	-1.06767	-0.911919	-1.17118	-0.805231	0.448007	0.277329	0.726319	1.06861	1.43574	AT1G68940.1	Armadillo/beta-catenin-like repeat family protein	U-box domain-containing protein 44-like
Storvum001327t1	-0.667264	-0.748511	-0.765259	-0.710129	-0.13576	-0.464883	0.144236	1.82564	1.52193	AT2G29100.1	glutamate receptor 2.9	glutamate receptor 2.9-like
Storvum001333t1	-1.15543	-0.723749	-0.896976	-1.01424	0.49887	0.528943	0.0147716	1.33036	1.41746	AT1G45616.1	receptor like protein 6	receptor-like protein 12
Storvum002041t1	-0.63861	-0.875687	-1.0186	-0.751091	-0.538102	0.150921	0.698112	1.43934	1.53372	AT2G19130.1	S-locus lectin protein kinase family protein	putative receptor protein kinase ZmPK1
Storvum002187t1	-0.847984	-0.597139	-0.890699	-0.792987	0.334477	-0.366198	-0.0770662	1.68679	1.5508	AT3G47570.1	Leucine-rich repeat protein kinase family protein	probable LRR receptor-like serine/threonine-protein kinase At3g47570
Storvum002256t1	-0.881022	-0.682525	-1.03517	-0.673261	-0.664409	0.589152	0.427804	1.4602	1.45923	AT5G64570.1	beta-D-xylosidase 4	beta-xylosidase/alpha-L-arabinofuranosidase 2-like
Storvum002278t1	-0.909964	-0.858376	-0.877001	-0.648369	0.120343	-0.136982	0.0885787	1.52532	1.69646	AT5G04500.1	glycosyltransferase family protein 47	glycosyltransferase family protein 64 protein C5
Storvum002434t1	-0.738919	-0.812814	-1.15704	-0.700566	-0.444417	0.262204	0.806178	1.68291	1.10246	AT5G67360.1	Subtilase family protein	subtilisin-like protease SBT1.7
Storvum002440t1	-0.822746	-0.881048	-0.786791	-0.755352	-0.246469	0.233856	0.0224302	1.66842	1.5677	AT3G23150.1	Signal transduction histidine kinase, hybrid-type, ethylene sensor	ethylene receptor 2-like
Storvum002470t1	-0.671878	0.235622	-0.415869	-1.59578	0.393147	-0.957295	0.360658	1.15596	1.49543	AT2G29100.1	glutamate receptor 2.9	glutamate receptor 2.9-like isoform X1
Storvum002484t1	-0.141892	0.232084	-0.394124	-0.490514	0.10446	-0.864424	-0.344202	2.50672	-0.60811	ATCG00350.1	Photosystem I, PsaA/PsaB protein	photosystem I P700 apoprotein A1 (chloroplast)
Storvum002536t1	-0.62245	-0.684094	-0.831824	-0.90989	0.423807	-0.445331	-0.12699	1.84436	1.35241	AT2G29110.1	glutamate receptor 2.8	glutamate receptor 2.8-like
Storvum002735t1	-0.715626	-1.26439	-0.875408	-0.876254	0.277804	0.0994755	0.539872	1.31858	1.49595	AT4G29010.1	Enoyl-CoA hydratase/isomerase family	peroxisomal fatty acid beta-oxidation multifunctional protein AIM1
Storvum002783t1	-0.460107	-0.532136	-0.810672	-0.385472	-0.892609	-0.566079	1.8446	1.42809	0.374384	AT5G06740.1	Concanavalin A-like lectin protein kinase family protein	probable L-type lectin-domain containing receptor kinase S.5
Storvum002946t1	-0.528713	-1.00315	-1.46646	-0.583037	0.841628	0.343472	-0.192003	1.21997	1.36829	AT1G53210.1	sodium/calcium exchanger family protein / calcium-binding EF hand family protein	sodium/calcium exchanger NCL1-like isoform X1
Storvum003062t1	-0.997383	-0.351331	-0.592259	-0.742342	-0.334371	0.162663	-0.296567	2.20328	0.948308	AT1G01580.1	ferric reduction oxidase 2	ferric reduction oxidase 2-like
Storvum003160t1	-0.835646	-0.575562	-0.753096	-0.729925	-0.306494	-0.197032	0.0135026	1.76615	1.6181	AT4G37900.1	Protein of unknown function (duplicated DUF1399)	glycine-rich domain-containing protein 2-like
Storvum003208t1	-0.866702	-0.775068	-0.70458	-0.79899	-0.104023	-0.255202	0.224129	1.69707	1.58336	AT4G05200.1	cysteine-rich RLK (RECEPTOR-like protein kinase) 25	putative receptor-like protein kinase At4g00960
Storvum003337t1	-0.587084	-0.989462	-1.45158	-0.336295	0.519134	-0.439641	0.814654	1.60834	0.861933	AT5G53450.1	OBP3-responsive gene 1	probable plastid-lipid-associated protein 14, chloroplastic
Storvum003459t1	-0.923596	-0.780508	-0.831596	-0.658446	0.18001	-0.22439	-0.0220172	1.54701	1.71354	AT1G11050.1	Protein kinase superfamily protein	probable receptor-like protein kinase At1g11050
Storvum003586t1	-0.715781	-1.28165	-0.431405	-0.15847	0.0067828	-0.715053	1.51344	1.67972	0.102414	AT5G02500.1	heat shock cognate protein 70-1	probable mediator of RNA polymerase II transcription subunit 37e
Storvum003615t1	-0.987058	-0.433695	-0.880083	-0.924266	-0.187342	-0.445092	1.23439	1.38721	1.23594	AT4G17880.1	Basic helix-loop-helix (bHLH) DNA-binding family protein	transcription factor MYC2-like
Storvum003698t1	-0.668066	-0.535336	-0.652245	-0.650229	-0.221103	-0.353151	-0.399937	1.8623	1.61777	AT3G01420.1	Peroxidase superfamily protein	Alpha-dioxygenase 1
Storvum003805t1	-1.05909	-0.681818	-1.03336	-0.665107	0.248205	-0.0266557	0.116521	1.45496	1.64634	AT2G31880.1	Leucine-rich repeat protein kinase family protein	leucine-rich repeat receptor-like serine/threonine/tyrosine-protein kinase SOBIR1
Storvum004167t1	-0.113107	-0.112823	-0.518692	-0.84238	-0.69752	-1.24724	1.59665	1.48335	0.451757	AT5G39785.1	Protein of unknown function (DUF1666)	PREDICTED: uncharacterized protein LOC102583446
Storvum004274t1	0.314855	-0.779855	0.106423	0.569215	-0.948661	-1.84977	1.36828	0.50991	0.709603	AT3G10050.1	L-O-methylthreonine resistant 1	threonine dehydratase biosynthetic, chloroplastic
Storvum004319t1	-0.867177	-0.946762	-0.947337	-0.314723	0.410968	-0.773022	0.489925	1.51236	1.43576	AT3G63520.1	carotenoid cleavage dioxygenase 1	carotenoid 9,10(9',10')-cleavage dioxygenase 1-like
Storvum004429t1	-0.676482	-0.656801	-0.657629	-0.617789	-0.244183	-0.363422	-0.257241	1.68109	1.79246	AT1G76490.1	hydroxy methylglutaryl CoA reductase 1	3-hydroxy-3-methylglutaryl-coenzyme A reductase 2
Storvum004432t1	0.10535	-0.681576	-0.706683	0.0951451	-0.305628	-1.6132	1.75499	1.07993	0.271667	AT1G14740.1	Protein of unknown function (DUF1423)	protein OBERON 3
Storvum004588t1	-0.719079	-1.17254	-1.16352	-0.748218	-0.156883	0.79089	0.777502	0.996734	1.39512	AT5G25880.1	NADP-malic enzyme 3	nadp-dependent malic enzyme
Storvum004639t1	-0.713783	-1.06895	-1.0784	-0.751349	0.604735	0.230908	-0.111906	1.35375	1.535	AT3G59660.1	C2 domain-containing protein / GRAM domain-containing protein	BAG-associated GRAM protein 1-like isoform X1
Storvum004695t1	-1.1758	-0.401798	-0.925476	-0.96779	-0.324727	0.703424	0.27465	1.50376	1.31376	AT5G48150.2	GRAS family transcription factor	scarecrow-like protein 21
Storvum004780t1	-0.83034	-0.70931	-0.702402	-0.556625	-0.344691	-0.493279	0.406414	1.25476	1.97547	AT4G39830.1	Cupredoxin superfamily protein	L-ascorbate oxidase
Storvum004816t1	-0.995022	-1.05534	-0.899859	-0.787683	0.500745	0.352806	0.0252616	1.39116	1.46793	AT5G14930.2	senescence-associated gene 101	senescence-associated carboxylesterase 101-like isoform X1
Storvum004862t1	-0.42165	0.627361	0.0883238	-0.298578	-1.44104	-1.40458	1.05904	0.36803	1.4231	AT3G09220.1	laccase 7	laccase-7-like
Storvum004890t1	-1.28509	-0.937094	-0.923658	-0.917606	0.892085	0.989399	1.11299	0.843055	0.225912	AT1G73850.1	Protein of unknown function (DUF1666)	PREDICTED: uncharacterized protein LOC102602402
Storvum004913t1	-0.829309	-0.736261	-0.813102	-0.608513	-0.534501	-0.373376	0.91166	1.36486	1.61854	AT1G47670.1	Transmembrane amino acid transporter family protein	lysine histidine transporter-like 8
Storvum004949t1	-0.649032	-0.506169	-0.648419	-0.276583	-0.558204	-0.588817	-0.0509331	2.26819	1.00997	AT4G17090.1	chloroplast beta-amylase	Beta-amylase 3, chloroplastic
Storvum005052t1	-0.830319	-1.0202	-1.01683	-0.671332	-0.241129	0.596658	0.250445	1.52921	1.40349	AT4G34950.1	Major facilitator superfamily protein	protein NUCLEAR FUSION DEFECTIVE 4-like
Storvum005064t1	-0.908696	-0.291358	-1.79364	-0.0612532	0.0185484	0.968892	0.0174927	1.66835	0.381664	AT4G23160.1	cysteine-rich RLK (RECEPTOR-like protein kinase) 8	Retrovirus-related Pol polyprotein from transposon TNT 1-94
Storvum005073t1	-0.890943	-1.06544	-0.798438	-0.767804	0.272751	-0.113006	0.330991	1.67582	1.35607	AT1G07280.3	Tetratricopeptide repeat (TPR)-like superfamily protein	Tetratricopeptide repeat-like superfamily protein
Storvum005152t1	-0.760661	-0.730274	-0.746114	-0.664119	-0.230373	-0.344514	0.116021	1.5065	1.85354	AT5G23960.2	terpene synthase 21	viridiflorene synthase
Storvum005195t1	-0.705472	-0.678577	-0.683775	-0.65475	-0.195967	-0.39151	-0.132009	1.80041	1.64165	AT5G23960.2	terpene synthase 21	Vetispiradiene synthase 1
Storvum005213t1	-0.961879	-0.796285	-0.856659	-0.790817	0.39724	-0.452859	0.459785	1.53783	1.46364	AT3G59080.1	Eukaryotic aspartyl protease family protein	aspartyl protease family protein 2-like
Storvum005283t1	-0.871375	-1.03268	-0.892527	-0.964741	-0.176344	0.601322	0.773103	0.988814	1.57443	AT4G17230.1	SCARECROW-like 13	scarecrow-like protein 13
Storvum005362t1	-0.78848	-0.419517	-0.861885	-0.544934	0.15045	-0.504115	-0.412408	1.67537	1.70552	AT1G72570.1	Integrase-type DNA-binding superfamily protein	AP2-like ethylene-responsive transcription factor AIL1
Storvum005365t1	-0.442659	-0.675385	-0.632566	-0.481275	-0.685506	-0.972266	0.895151	1.40755	1.58695	AT1G76160.1	SKU5 similar 5	L-ascorbate oxidase homolog
Storvum005470t1	-1.18366	-0.642789	-0.440288	-0.72315	0.709278	-0.0935199	-0.57849	1.83929	1.11333	AT2G41510.1	cytokinin oxidase/dehydrogenase 1	cytokinin dehydrogenase 1-like
Storvum005519t1	-0.732013	-0.941486	-0.75512	-0.927674	0.0967178	-0.134237	0.353818	1.95222	1.08778	AT2G24100.1		PREDICTED: uncharacterized protein LOC107014526 isoform X2
Storvum005542t1	-1.10907	-0.974427	-1.02867	-0.768601	0.131965	0.504109	0.644692	1.07157	1.52844	AT1G22410.1	Class-II DAHP synthetase family protein	phospho-2-dehydro-3-deoxyheptonate aldolase 1, chloroplastic
Storvum005548t1	-1.09882	-1.02304	-0.770034	-0.738201	0.00951533	0.500571	0.183769	1.54849	1.38775	AT4G17230.1	SCARECROW-like 13	scarecrow-like protein 13
Storvum005603t1	-1.06384	-0.89447	-1.04708	-0.85304	0.684889	0.309783	0.171998	1.4615	1.23025	AT3G01120.1	Pyridoxal phosphate (PLP)-dependent transferases superfamily protein	cystathionine gamma-synthase 1, chloroplastic-like
Storvum005669t1	-0.746915	-0.556152	-0.55146	-0.683114	-0.619466	0.0354538	-0.240669	2.04622	1.3161	AT1G80830.1	natural resistance-associated macrophage protein 1	metal transporter Nramp5-like
Storvum005677t1	-0.700648	-0.841737	-0.953853	-0.810721	0.0486986	-0.420367	0.635962	1.41879	1.62387	AT1G59780.1	NB-ARC domain-containing disease resistance protein	Putative late blight resistance protein, identical
Storvum005683t1	-0.648063	-0.798596	-0.839254	-0.665184	0.227914	-0.643416	0.121782	1.78094	1.46388	AT1G44446.1	Pheophorbide a oxygenase family protein with Rieske [2Fe-2S] domain	chlorophyllide a oxygenase, chloroplastic-like
Storvum005724t1	-0.578976	-0.567972	-0.409658	-0.42943	-0.535437	-0.485465	-0.359823	2.26242	1.10434	AT5G44440.1	FAD-binding Berberine family protein	cannabidiolic acid synthase-like
Storvum005757t1	-0.961105	-0.44538	-0.832422	-0.60213	-0.344618	-0.537594	0.5382	1.43015	1.7549	AT2G38470.1	WRKY DNA-binding protein 33	probable WRKY transcription factor 26 (homologous to WRKY33 in tomato)
Storvum005924t1	-0.247549	-0.544345	-0.810528	-0.555696	-1.2434	-0.311471	0.764412	1.24823	1.70035	AT4G31940.1	cytochrome P450, family 82, subfamily C, polypeptide 4	nicotine N-demethylase
Storvum005963t1	-0.491395	-0.567899	-0.501449	-0.931821	-0.916175	-0.443748	0.988709	1.74957	1.11421	AT2G43020.1	polyamine oxidase 2	probable polyamine oxidase 2
Storvum006035t1	-0.998369	-0.677448	-0.465363	-0.75623	-0.456014	-0.557613	1.01872	1.53686	1.35546	AT4G33050.3	calmodulin-binding family protein	IQ domain-containing protein IQM1-like
Storvum006059t1	-0.904333	-0.0797848	-0.948282	-0.323702	-0.16724	0.149247	-0.298337	2.45323	0.1192	AT2G43010.2	phytochrome interacting factor 4	transcription factor PIF4
Storvum006133t1	-0.916278	-0.79709	-0.779599	-0.720568	0.0414646	-0.246088	0.159761	1.59992	1.65848	AT5G12960.1	Putative glycosyl hydrolase of unknown function (DUF1680)	probable glucan 1,3-beta-glucosidase A
Storvum006185t1	-0.916811	-0.978004	-0.819979	-0.665681	-0.559401	0.345413	1.28447	0.744308	1.56569	AT3G26300.1	cytochrome P450, family 71, subfamily B, polypeptide 34	premnaspirodiene oxygenase-like
Storvum006215t1	-0.20002	-0.0927957	-0.939821	0.364578	-0.668806	-1.71125	1.01635	1.25032	0.981444	AT3G58480.1	calmodulin-binding family protein	IQ domain-containing protein IQM6-like
Storvum006269t1	-0.937088	-0.807885	-0.894189	-0.77744	-0.104797	0.15018	0.214966	1.6255	1.53075	AT3G52870.1	IQ calmodulin-binding motif family protein	IQ domain-containing protein IQM3-like
Storvum006292t1	-0.639538	-0.735707	-1.10749	-0.103275	-0.272656	-0.47735	0.0354861	1.47374	1.82679	AT5G23240.1	DNAJ heat shock N-terminal domain-containing protein	chaperone protein dnaJ C76, chloroplastic
Storvum006295t1	-0.72163	-0.697288	-0.702853	-0.638812	-0.188343	-0.432089	-0.0356029	1.83257	1.58404	AT3G26310.1	cytochrome P450, family 71, subfamily B, polypeptide 35	premnaspirodiene oxygenase
Storvum006308t1	-0.326935	-0.734965	-1.44639	-0.238968	0.659917	-0.817923	0.974675	1.76708	0.163505	AT2G23150.1	natural resistance-associated macrophage protein 3	metal transporter Nramp3-like
Storvum006410t1	-1.05803	-0.337278	-0.710292	-0.812263	0.0385103	-0.736823	0.633763	1.81455	1.16786	AT3G50700.1	indeterminate(ID)-domain 2	protein indeterminate-domain 2-like isoform X1
Storvum006430t1	-1.31444	-0.780722	-0.976135	-0.938694	0.982453	0.601045	0.447014	1.40404	0.575433	AT1G26560.1	beta glucosidase 40	beta-glucosidase 40-like
Storvum006479t1	-0.817676	-0.830844	-0.752408	-0.866124	-0.139684	0.537783	-0.25345	1.75761	1.36479	AT2G36750.1	UDP-glucosyl transferase 73C1	UDP-glycosyltransferase 73C3-like
Storvum006482t1	-1.10485	-0.674473	-0.560594	-0.907105	-0.0357993	-0.180217	0.278469	1.5411	1.64347	AT5G12010.1		protein ALP1-like
Storvum006490t1	-1.40359	-0.8191	-0.274541	-0.870176	0.92285	-0.303934	0.299573	1.72149	0.72743	AT1G11910.1	aspartic proteinase A1	aspartic proteinase A1
Storvum006622t1	-0.620244	-0.635915	-0.434369	-0.511516	-0.642032	-0.836824	0.358383	1.6686	1.65391	AT3G45010.1	serine carboxypeptidase-like 48	serine carboxypeptidase-like
Storvum006652t1	-0.931785	-0.535006	-0.710681	-0.60073	-0.543697	-0.394272	0.4544	1.59557	1.6662	AT5G57010.1	calmodulin-binding family protein	IQ domain-containing protein IQM1-like
Storvum006760t1	-1.06564	-0.862154	-0.881266	-0.790913	0.0809964	-0.0516038	0.65711	1.32683	1.58664	AT3G48310.1	cytochrome P450, family 71, subfamily A, polypeptide 22	cytochrome P450 CYP736A12-like
Storvum006795t1	-0.831868	-1.0273	-0.931635	-0.331081	-0.205253	-0.369588	1.00443	0.864867	1.82743	AT3G50940.1	P-loop containing nucleoside triphosphate hydrolases superfamily protein	AAA-ATPase At3g50940-like
Storvum006875t1	-0.568046	-0.122842	-0.70656	-0.374198	-0.647067	0.351005	-0.804862	2.36026	0.512313	AT1G06570.1	phytoene desaturation 1	4-hydroxyphenylpyruvate dioxygenase
Storvum006885t1	-0.147337	-0.625863	-0.260403	0.000122819	-0.884864	-1.47259	0.45433	1.62491	1.31169	AT5G65510.1	AINTEGUMENTA-like 7	AP2-like ethylene-responsive transcription factor AIL6
Storvum006940t1	-1.03776	0.802835	-0.437602	-1.1255	-1.02931	0.170394	-0.00384841	1.64009	1.0207	AT5G52790.1	CBS domain-containing protein with a domain of unknown function (DUF21)	DUF21 domain-containing protein At5g52790
Storvum006946t1	-0.949311	-0.573363	-0.818272	-0.386642	-0.341361	-0.680795	0.603287	1.74197	1.40449	AT2G38290.1	ammonium transporter 2	ammonium transporter 2
Storvum006997t3	-0.786664	-0.815989	-0.791344	-0.627032	-0.185032	-0.295549	0.209502	1.40997	1.88213	AT2G33150.1	peroxisomal 3-ketoacyl-CoA thiolase 3	3-ketoacyl-CoA thiolase 2, peroxisomal
Storvum007037t1	-1.04353	-0.925149	-0.843314	-0.612107	-0.0798279	0.581092	-0.0993738	1.66682	1.35539	AT1G01300.1	Eukaryotic aspartyl protease family protein	aspartyl protease family protein 2-like
Storvum007284t1	-0.942918	-0.708396	-0.786053	-0.645477	0.43248	0.092261	-0.588831	1.77433	1.37261	AT3G55350.1	PIF / Ping-Pong family of plant transposases	protein ALP1-like
Storvum007374t1	-0.960893	-0.797537	-0.919603	-0.784455	-0.285623	0.11169	1.27756	1.66484	0.694012	AT1G77380.1	amino acid permease 3	amino acid permease 3-like
Storvum007394t1	-1.18408	-0.281346	-0.943061	-0.806214	0.197078	-0.509151	0.971852	1.76382	0.791099	AT5G12010.1		putative nuclease HARBI1
Storvum007482t1	-0.361106	-0.0445721	-0.976775	0.0645088	-1.36155	-0.468862	1.7583	1.31872	0.0713313	AT2G16890.2	UDP-Glycosyltransferase superfamily protein	UDP-glycosyltransferase 90A1-like
Storvum007503t1	-0.871778	-0.61651	-0.559215	-1.1815	0.0555974	0.251855	0.100684	2.15069	0.670177	AT3G07360.1	plant U-box 9	U-box domain-containing protein 9-like
Storvum007529t1	-0.937025	-0.586525	-0.784862	-0.638177	-0.255673	-0.586791	0.653362	1.53746	1.59823	AT1G43710.1	Pyridoxal phosphate (PLP)-dependent transferases superfamily protein	histidine decarboxylase-like
Storvum007733t1	-1.48376	-0.138471	-0.308682	-0.94132	0.312	-0.653759	0.529614	0.900738	1.78364	AT3G26040.1	HXXXD-type acyl-transferase family protein	acylsugar acyltransferase 3-like
Storvum007737t1	-0.697799	-0.711104	-0.692402	-0.635021	-0.327964	-0.401833	0.0451525	1.67774	1.74323	AT4G11820.2	hydroxymethylglutaryl-CoA synthase / HMG-CoA synthase / 3-hydroxy-3-methylglutaryl coenzyme A synthase	hydroxymethylglutaryl-CoA synthase-like
Storvum007742t1	-0.947539	-0.871717	-0.786734	-0.787323	0.546018	-0.0872047	-0.132791	1.72851	1.33878	AT5G50080.1	ethylene response factor 110	ethylene-responsive transcription factor ABR1-like isoform X1
Storvum007790t1	-0.378652	-1.17014	0.0399564	-0.53351	-0.442867	-1.00762	0.586583	1.91275	0.993504	AT5G11000.1	Plant protein of unknown function (DUF868)	NADPH oxidase
Storvum007824t1	-0.847454	-0.975376	-0.137914	-0.565297	-0.397602	-0.705157	0.544299	1.91855	1.16595	AT1G64660.1	methionine gamma-lyase	methionine gamma-lyase-like
Storvum007870t1	-0.571042	-0.373888	-0.276913	-1.03546	-0.629057	-0.262772	-0.260374	1.84681	1.56269	AT5G35960.1	Protein kinase family protein	receptor-like cytosolic serine/threonine-protein kinase RBK2 isoform X1
Storvum007903t1	-0.863557	-0.771463	-0.759206	-0.753997	-0.162242	-0.0644699	0.0802136	1.48972	1.805	AT1G08230.2	Transmembrane amino acid transporter family protein	GABA transporter 1
Storvum007958t1	-0.890505	-1.1684	-0.894539	-0.561155	0.698197	-0.0613594	-0.0242321	1.34121	1.56079	AT2G44280.2	Major facilitator superfamily protein	major facilitator superfamily domain-containing protein 12-like isoform X1
Storvum007964t1	-1.61289	-0.22609	-1.01512	-0.146579	1.00399	-0.618564	1.23494	1.15232	0.227997	AT5G15630.1	COBRA-like extracellular glycosyl-phosphatidyl inositol-anchored protein family	COBRA-like protein 4
Storvum008034t1	-1.21715	-0.933186	-0.632529	-0.860504	0.118935	0.144925	0.539305	1.69192	1.14829	AT5G12170.2	CRT (chloroquine-resistance transporter)-like transporter 3	protein CLT1, chloroplastic-like isoform X1
Storvum008041t1	-0.427138	-0.758131	-1.21799	-0.904395	-0.0660136	-0.261338	0.697007	1.28599	1.65201	AT5G17680.1	disease resistance protein (TIR-NBS-LRR class), putative	TMV resistance protein N-like
Storvum008080t1	-0.762894	-0.715422	-0.715018	-0.673996	-0.168809	-0.344487	-0.0210397	1.64012	1.76155	AT3G12120.2	fatty acid desaturase 2	delta(12)-fatty-acid desaturase FAD2-like (similar to non canonical FAD2 family gene in tomato)
Storvum008103t1	-0.928073	-0.725002	-0.524738	-0.365799	0.953592	-1.1118	-0.05172	1.74064	1.0129	AT2G03360.2	Glycosyltransferase family 61 protein	protein O-linked-mannose beta-1,4-N-acetylglucosaminyltransferase 2-like
Storvum008119t1	-0.772211	-0.560578	-0.799197	-0.300411	-0.247912	-0.940204	0.372617	1.59412	1.65377	AT5G40780.2	lysine histidine transporter 1	lysine histidine transporter 1-like
Storvum008182t1	-0.592607	-0.610185	-0.828163	-0.268176	-0.8925	-0.396306	0.290672	1.49924	1.79802	AT2G46870.1	AP2/B3-like transcriptional factor family protein	B3 domain-containing transcription factor NGA1-like
Storvum008304t1	-0.726608	-0.555658	-0.730649	-0.710555	-0.267301	-0.659772	0.339806	1.55086	1.75988	AT1G73805.1	Calmodulin binding protein-like	protein SAR DEFICIENT 1-like
Storvum008377t1	-1.1065	-1.00349	-0.901041	-0.592496	0.129759	-0.177836	0.967536	1.43964	1.24442	AT1G69550.1	disease resistance protein (TIR-NBS-LRR class)	TMV resistance protein N-like isoform X1
Storvum008380t1	-0.942012	-1.0712	-1.17277	-0.787932	0.628542	0.302764	0.599303	1.48449	0.958808	AT5G48930.1	hydroxycinnamoyl-CoA shikimate/quinate hydroxycinnamoyl transferase	agmatine coumaroyltransferase-2-like
Storvum008387t1	-0.486536	-0.637983	-1.46882	-0.171974	0.379526	-0.891133	0.891615	1.73638	0.648919	AT2G16980.2	Major facilitator superfamily protein	hippocampus abundant transcript-like protein 1
Storvum008526t1	-0.298716	-0.760561	-0.126274	-0.0417786	-0.98839	-1.2259	1.85342	1.0573	0.530898	AT5G14180.1	Myzus persicae-induced lipase 1	triacylglycerol lipase 2-like
Storvum008569t1	-1.15106	0.17125	0.903731	-1.34603	-0.805194	-0.42568	1.5911	0.316154	0.745723	AT5G15630.1	COBRA-like extracellular glycosyl-phosphatidyl inositol-anchored protein family	COBRA-like protein 4
Storvum008605t1	-0.795066	-1.04121	-0.802946	-0.786461	0.148475	-0.13865	0.28783	1.51867	1.60936	AT5G48230.2	acetoacetyl-CoA thiolase 2	acetyl-CoA acetyltransferase, cytosolic 1
Storvum008739t1	-1.11833	-0.423025	-0.188561	-0.689125	-0.627083	-0.0644696	-0.175355	1.98436	1.30159	AT1G16310.1	Cation efflux family protein	metal tolerance protein 9-like
Storvum008800t1	-0.820688	-0.666134	-0.795361	-0.754955	0.0444412	-0.204377	-0.0997255	1.95828	1.33852	AT3G11840.1	plant U-box 24	E3 ubiquitin-protein ligase PUB23-like
Storvum008881t1	-0.890582	-0.60669	-0.755331	-0.901834	0.335767	-0.455092	0.0934246	1.40428	1.77606	AT5G45710.1	winged-helix DNA-binding transcription factor family protein	heat stress transcription factor A-4b-like
Storvum008898t1	-0.724878	-0.600682	-1.22009	-0.63392	0.128163	-0.310082	0.197722	1.76471	1.39906	AT1G48300.1		diacylglycerol O-acyltransferase 3, cytosolic
Storvum008909t1	-2.01006	-0.658166	0.633244	-0.378174	0.173159	0.116426	-0.268986	1.1495	1.24306	AT1G73110.1	P-loop containing nucleoside triphosphate hydrolases superfamily protein	ribulose bisphosphate carboxylase/oxygenase activase, chloroplastic
Storvum008961t1	-0.936591	-0.838968	-0.855344	-0.503957	-0.540784	0.656073	-0.0475743	1.58109	1.48605	AT1G07870.1	Protein kinase superfamily protein	serine/threonine-protein kinase CDL1-like
Storvum008977t1	-0.758753	-0.992722	-0.948023	-0.55087	-0.0126723	-0.182507	0.268257	1.38423	1.79306	AT4G05120.1	Major facilitator superfamily protein	equilibrative nucleotide transporter 3-like
Storvum009116t1	-1.03335	-0.791836	-0.46556	-0.659311	0.0806493	-0.386197	1.17482	2.02858	0.052201	AT5G59790.1	Domain of unknown function (DUF966)	protein UPSTREAM OF FLC-like
Storvum009125t1	-0.822876	-0.649802	-0.893239	-0.599574	-0.470582	-0.443747	0.868631	1.37003	1.64116	AT3G44110.1	DNAJ homologue 3	dnaJ protein homolog
Storvum009152t1	-0.428951	-0.281888	-0.370956	-0.740311	-0.338538	-1.1126	-0.0988702	1.72505	1.64706	AT1G03230.1	Eukaryotic aspartyl protease family protein	basic 7S globulin-like
Storvum009282t1	-0.668262	-0.661279	-0.652931	-0.62532	-0.294346	-0.493094	-0.0365277	1.91486	1.5169	AT4G37050.1	PATATIN-like protein 4	Patatin-like protein 2
Storvum009362t1	-1.12644	-0.673685	-0.740372	-0.820731	0.723023	-0.564492	0.964708	1.74316	0.494831	AT1G64260.1	MuDR family transposase	Mutator transposable element, putative
Storvum009568t1	-0.927137	-1.01047	-0.852777	-0.708277	0.76392	0.123445	0.418582	2.02169	0.171022	AT1G61800.1	glucose-6-phosphate/phosphate translocator 2	glucose-6-phosphate/phosphate translocator 2, chloroplastic-like
Storvum009613t1	-0.830081	-0.798202	-0.784408	-0.608453	0.706386	-0.370769	0.391144	2.2118	0.0825805	AT3G23880.1	F-box and associated interaction domains-containing protein	F-box/kelch-repeat protein At3g23880-like
Storvum009678t1	-0.897861	-0.720323	-1.39569	-0.401996	0.218865	-0.0133457	0.58415	1.91627	0.709931	AT2G39450.1	Cation efflux family protein	metal tolerance protein 11 isoform X1
Storvum009680t1	-0.928168	-0.905918	-0.839823	-0.744392	0.550715	-0.197929	0.0288999	1.74698	1.28964	AT1G15710.1	prephenate dehydrogenase family protein	arogenate dehydrogenase 2, chloroplastic-like
Storvum009747t1	-0.93973	-0.490016	-0.770275	-0.661383	-0.302122	-0.283331	0.0817867	1.62801	1.73706	AT3G05200.1	RING/U-box superfamily protein	E3 ubiquitin-protein ligase ATL31-like
Storvum009767t1	-0.896976	-0.794736	-0.559186	-1.02258	-0.168677	0.0901614	0.179181	1.81382	1.35899	AT2G38820.2	Protein of unknown function (DUF506)	Translation initiation factor IF-2 like
Storvum009780t1	-0.61174	-0.418086	-0.68689	-0.943173	-0.32957	-0.31686	-0.0334224	2.05879	1.28095	AT1G68390.1	Core-2/I-branching beta-1,6-N-acetylglucosaminyltransferase family protein	Core-2/I-branching beta-1,6-N-acetylglucosaminyltransferase family protein isoform 1
Storvum009821t1	0.178728	-0.547361	-0.41176	-0.947354	-0.560046	-1.20713	0.463727	1.4119	1.61929	AT1G26870.1	NAC (No Apical Meristem) domain transcriptional regulator superfamily protein	putative NAC domain-containing protein 94
Storvum009959t1	-1.07781	-0.78183	-0.971741	-0.505343	1.44389	-0.60625	0.364349	1.3535	0.781238	AT1G25560.1	AP2/B3 transcription factor family protein	AP2/ERF and B3 domain-containing transcription factor RAV1
Storvum009987t1	-0.792125	-0.734912	-0.702012	-0.683095	0.047546	-0.362831	-0.152281	1.7383	1.64141	AT3G23280.2	XB3 ortholog 5 in Arabidopsis thaliana	putative E3 ubiquitin-protein ligase XBAT35 isoform X2
Storvum010044t1	-0.640393	-0.628538	-0.596107	-0.628741	-0.21138	-0.435953	-0.280654	2.08266	1.33911	AT3G12120.2	fatty acid desaturase 2	Omega-6 fatty acid desaturase, endoplasmic reticulum (homologous to FAD2-9 in tomato)
Storvum010137t1	-0.760771	-0.628516	-0.733384	-0.660636	-0.276802	-0.364987	0.0232649	1.53463	1.8672	AT3G51440.1	Calcium-dependent phosphotriesterase superfamily protein	protein STRICTOSIDINE SYNTHASE-LIKE 6-like
Storvum010160t1	-0.853961	-0.770875	-0.772914	-0.648655	-0.20054	-0.166805	0.0826663	1.79861	1.53247	AT3G08580.2	ADP/ATP carrier 1	ADP,ATP carrier protein, mitochondrial
Storvum010175t1	-1.13853	-0.748458	-0.894786	-1.07961	0.991095	0.0251339	0.508425	0.847589	1.48914	AT1G45207.2	Remorin family protein	PREDICTED: uncharacterized protein LOC102590707
Storvum010191t1	-0.912644	-0.622961	-0.637085	-0.63027	-0.0423856	-0.775976	0.412331	1.44152	1.76747	AT1G15550.1	gibberellin 3-oxidase 1	thioredoxin family protein
Storvum010211t4	-0.641675	-0.608574	-0.540114	-0.835874	-0.300615	-0.573365	0.131457	1.92605	1.44271	AT2G46110.1	ketopantoate hydroxymethyltransferase 1	3-methyl-2-oxobutanoate hydroxymethyltransferase 1, mitochondrial-like
Storvum010279t1	-0.770918	-0.749073	-0.730918	-0.684112	-0.133316	-0.385217	0.0870714	1.71464	1.65184	AT3G12120.2	fatty acid desaturase 2	delta(12)-fatty-acid desaturase FAD2-like (homolgous to FAD2-7 in tomato)
Storvum010301t1	-0.987917	-0.978795	-1.09286	-0.797782	0.543359	0.241744	0.35876	1.16798	1.54551	AT2G25620.1	DNA-binding protein phosphatase 1	probable protein phosphatase 2C 27
Storvum010307t1	-0.704922	-0.675943	-0.679203	-0.665139	-0.239725	-0.349538	-0.091671	1.98012	1.42602	AT3G12120.2	fatty acid desaturase 2	Omega-6 fatty acid desaturase, endoplasmic reticulum (homologous to ACET1a/b in tomato)
Storvum010323t1	-1.00023	-0.974049	-0.892026	-0.777321	0.490085	-0.0229943	0.240417	1.61281	1.32331	AT1G35910.1	Haloacid dehalogenase-like hydrolase (HAD) superfamily protein	probable trehalose-phosphate phosphatase 2
Storvum010327t1	-0.760144	-0.740797	-0.727764	-0.688081	-0.159555	-0.247955	-0.0726902	1.63399	1.76299	AT3G12120.2	fatty acid desaturase 2	Omega-6 fatty acid desaturase, endoplasmic reticulum (homologous to ACET1a/b in tomato)
Storvum010401t1	-0.836325	-0.6596	-0.789701	-0.711302	-0.10338	-0.232711	-0.0242306	1.5465	1.81075	AT2G15760.1	Protein of unknown function (DUF1645)	herbivore elicitor-regulated 1
Storvum010423t1	-0.432378	-1.08782	-1.03463	-0.910148	0.322309	-0.0805305	0.211225	1.36475	1.64722	AT1G29670.1	GDSL-like Lipase/Acylhydrolase superfamily protein	GDSL esterase/lipase At1g29670-like
Storvum010461t1	-0.803697	-0.659124	-0.827874	-0.841051	-0.069059	-0.324285	0.31719	1.31152	1.89638	AT1G28590.1	GDSL-like Lipase/Acylhydrolase superfamily protein	GDSL esterase/lipase At1g28590-like
Storvum010587t1	-0.982747	-0.605638	-1.06857	-0.728049	-0.346227	0.071496	0.800662	1.69629	1.16279	AT3G11480.1	S-adenosyl-L-methionine-dependent methyltransferases superfamily protein	7-methylxanthosine synthase 1-like isoform X1
Storvum010686t1	-0.88348	-0.881517	-0.990814	0.0533891	-0.718964	-0.132376	1.32048	1.70228	0.530998	AT3G02040.1	senescence-related gene 3	glycerophosphodiester phosphodiesterase GDPD1, chloroplastic-like
Storvum010713t1	0.599841	-0.237568	-0.793056	0.469185	-1.37808	-1.24677	1.53886	0.950598	0.0969825	AT1G31260.1	zinc transporter 10 precursor	probable zinc transporter 10
Storvum010780t1	-1.00054	-0.61486	-0.772754	-0.879278	-0.589542	0.0874502	0.980269	1.24551	1.54374	AT4G33920.1	Protein phosphatase 2C family protein	probable protein phosphatase 2C 63
Storvum010944t1	-0.963406	-0.648144	-0.829613	-0.763612	0.0185057	-0.333711	0.30213	1.6008	1.61705	AT3G09010.1	Protein kinase superfamily protein	putative serine/threonine-protein kinase
Storvum010973t1	-1.35494	-0.379842	-0.528033	-0.468371	-0.1793	0.50396	-0.435542	2.13067	0.711402	AT3G12900.1	2-oxoglutarate (2OG) and Fe(II)-dependent oxygenase superfamily protein	feruloyl CoA ortho-hydroxylase 1
Storvum010996t1	-1.16057	-0.950417	-0.736491	-0.92089	0.106691	0.700675	0.199918	1.32946	1.43162	AT3G61440.1	cysteine synthase C1	bifunctional L-3-cyanoalanine synthase/cysteine synthase 1, mitochondrial
Storvum011002t1	-0.103506	-0.512338	-0.836298	0.287997	-1.14807	-0.839146	0.0138781	1.57742	1.56006	AT2G19330.1	plant intracellular ras group-related LRR 6	plant intracellular Ras-group-related LRR protein 6-like
Storvum011004t1	-0.98222	-1.05153	-1.15299	-0.407187	0.113338	-0.061264	0.790859	1.31114	1.43986	AT4G11070.1	WRKY family transcription factor	probable WRKY transcription factor 30
Storvum011048t5	-0.909317	-0.663785	-1.18504	-0.893777	0.487653	0.037899	0.239425	1.26239	1.62455	AT5G64210.1	alternative oxidase 2	ubiquinol oxidase, mitochondrial-like
Storvum011056t1	-0.537816	-0.713339	-0.630485	-1.04795	-0.210843	0.0619202	-0.256157	1.79439	1.54028	AT3G14460.1	LRR and NB-ARC domains-containing disease resistance protein	putative disease resistance RPP13-like protein 1
Storvum011176t1	-0.932801	-0.711985	-0.826353	-0.519514	-0.0448892	-0.383269	0.106413	1.54669	1.76571	AT3G03440.1	ARM repeat superfamily protein	U-box domain-containing protein 4-like
Storvum011246t1	-0.991626	-0.613341	-0.730392	-0.761958	0.0703734	-0.683166	0.696088	1.38855	1.62547	AT5G49690.1	UDP-Glycosyltransferase superfamily protein	beta-D-glucosyl crocetin beta-1,6-glucosyltransferase-like
Storvum011250t1	-0.68994	1.18519	0.17883	-1.70169	-0.495715	-0.584742	0.534011	1.52185	0.052197	AT3G28340.1	galacturonosyltransferase-like 10	probable galacturonosyltransferase-like 10
Storvum011251t1	-1.1471	-0.692653	-0.841385	-0.441837	0.397956	-0.617711	0.290657	1.62411	1.42796	AT4G36950.1	mitogen-activated protein kinase kinase kinase 21	mitogen-activated protein kinase kinase kinase NPK1-like
Storvum011308t1	-0.770863	-0.22841	-0.486782	-1.10219	-1.1837	0.141576	1.40514	0.989327	1.2359	AT2G42570.1	TRICHOME BIREFRINGENCE-LIKE 39	protein trichome birefringence-like 39
Storvum011403t1	-0.811371	-0.709964	-0.557887	-0.663572	-0.368376	-0.128328	-0.19387	1.7506	1.68277	AT5G55050.1	GDSL-like Lipase/Acylhydrolase superfamily protein	GDSL esterase/lipase At5g55050-like
Storvum011489t1	-1.5307	-0.253511	-0.666203	-0.797537	0.413755	-0.610746	1.09724	1.10747	1.24023	AT1G80840.1	WRKY DNA-binding protein 40	probable WRKY transcription factor 40
Storvum011644t1	-0.964114	-0.622796	-0.84377	-0.640546	-0.312792	-0.542478	1.18189	1.42203	1.32257	AT3G26670.3	Protein of unknown function (DUF803)	probable magnesium transporter NIPA8
Storvum011673t5	-1.2333	-0.840422	-0.68785	-0.713437	0.651785	-0.467842	0.538195	1.56086	1.19201	AT1G05010.1	ethylene-forming enzyme	1-aminocyclopropane-1-carboxylate oxidase 1
Storvum011736t1	-1.04503	-0.761495	-0.72665	-0.895598	-0.0812317	-0.0801241	0.601863	1.77504	1.21323	AT1G80840.1	WRKY DNA-binding protein 40	probable WRKY transcription factor 40 (homologous to WRKY39 in tomato)
Storvum011877t1	-0.310645	-0.866524	-0.721294	-0.822879	-0.492462	-0.290695	0.161565	1.58627	1.75666	AT2G27310.1	F-box family protein	F-box protein At2g27310
Storvum011957t1	-1.12999	0.13119	-0.348268	-1.17044	-0.504229	-0.654605	1.09208	1.29899	1.28527	AT5G44210.1	erf domain protein 9	Ethylene-responsive transcription factor 4
Storvum011968t1	-0.845178	-0.679504	-0.700986	-0.672332	-0.161525	-0.310083	-0.0112715	1.54382	1.83706	AT5G03380.1	Heavy metal transport/detoxification superfamily protein	heavy metal-associated isoprenylated plant protein 3-like
Storvum012015t1	-0.850514	-1.16293	-0.923175	-1.07892	0.9928	0.381501	0.331954	1.14676	1.16252	AT4G20880.1	ethylene-responsive nuclear protein / ethylene-regulated nuclear protein (ERT2)	ethylene-responsive nuclear protein
Storvum012016t1	-0.849018	-0.804501	-1.02383	-0.693666	1.12668	-0.179066	-0.29787	1.43021	1.29106	AT5G67260.1	CYCLIN D3;2	cyclin-D3-3-like isoform X2
Storvum012020t1	-1.22611	-0.130588	-0.0128011	-0.669531	-0.740694	-0.895215	0.931866	1.53048	1.2126	AT3G16720.1	TOXICOS EN LEVADURA 2	RING-H2 finger protein ATL2-like
Storvum012025t1	-1.07868	-1.00745	-0.73475	-0.836868	-0.0667641	0.160258	1.63825	1.04222	0.883777	AT1G33260.1	Protein kinase superfamily protein	probable receptor-like protein kinase At1g33260
Storvum012105t1	-0.933319	-0.745087	-0.917842	-0.691195	0.826153	-0.491376	0.0954035	1.77397	1.08329	AT3G21000.1	Gag-Pol-related retrotransposon family protein	Retrovirus-related Pol polyprotein from transposon TNT 1-94
Storvum012184t1	-0.667569	-0.649339	-0.665259	-0.62133	-0.598743	-0.640393	0.647972	1.67701	1.51765	AT1G62290.2	Saposin-like aspartyl protease family protein	---NA---
Storvum012256t1	-0.961	-0.886597	-0.83706	-0.769072	0.648585	-0.193218	0.0997798	1.85515	1.04343	AT4G21200.1	gibberellin 2-oxidase 8	gibberellin 2-beta-dioxygenase 8-like
Storvum012336t1	-1.0069	-0.961043	-0.915889	-0.773807	0.247581	0.123082	0.301071	1.49662	1.48928	AT4G23060.1	IQ-domain 22	protein IQ-DOMAIN 14-like
Storvum012337t1	-0.616508	-0.125941	-0.0354005	0.604405	-1.34983	-1.44305	0.476535	1.30168	1.18811	AT1G61260.1	Protein of unknown function (DUF761)	Leucine zipper protein
Storvum012350t1	-0.684136	-0.363149	-0.345401	-0.789872	-0.866811	-0.664068	0.650767	1.11237	1.9503	AT4G08170.2	Inositol 1,3,4-trisphosphate 5/6-kinase family protein	inositol-tetrakisphosphate 1-kinase 3-like isoform X1
Storvum012382t1	-0.518223	-1.03257	-1.30146	-0.519798	1.16755	-0.437684	0.230654	1.51036	0.901183	AT2G42750.1	DNAJ heat shock N-terminal domain-containing protein	DNAJ heat shock N-terminal domain-containing protein
Storvum012402t1	-1.07833	-1.09318	-0.802905	-0.671998	0.5282	-0.331147	0.967936	1.50681	0.974616	AT5G58630.1		PREDICTED: uncharacterized protein LOC102591450
Storvum012571t1	-1.04261	-0.852175	-0.758796	-0.739495	-0.0337072	-0.172613	0.739107	1.87529	0.984997	AT1G14550.1	Peroxidase superfamily protein	lignin-forming anionic peroxidase-like
Storvum012649t1	-0.438834	-0.765187	-0.903787	-0.2045	-0.44355	-0.806613	0.622193	2.10502	0.835254	AT2G30080.1	ZIP metal ion transporter family	zinc transporter 6, chloroplastic
Storvum012757t1	-0.81935	-0.471765	-0.347749	-0.881303	-0.548982	-0.227366	-0.0981254	1.90224	1.4924	AT2G41480.1	Peroxidase superfamily protein	peroxidase 25
Storvum012804t1	-1.00087	0.142311	-0.429601	-0.865434	-0.895692	-0.147287	0.180941	2.07384	0.941789	AT5G43860.1	chlorophyllase 2	chlorophyllase-2, chloroplastic
Storvum012886t1	-0.981742	-0.856442	-0.867624	-0.695094	0.219847	0.0404997	0.125225	1.98464	1.03069	AT1G14550.1	Peroxidase superfamily protein	lignin-forming anionic peroxidase-like
Storvum012891t1	-0.438887	0.959895	0.0246914	-0.545426	-1.26729	-1.30461	1.6982	0.521923	0.351499	AT5G47230.1	ethylene responsive element binding factor 5	ethylene-responsive transcription factor 5-like
Storvum013042t1	-0.96768	-0.640002	-0.832096	-0.487274	0.352552	0.133799	-0.695261	1.8692	1.26676	AT4G28365.1	early nodulin-like protein 3	early nodulin-like protein 2
Storvum013093t1	-1.06255	-1.02017	-1.00111	-0.742317	0.809362	0.569435	0.42007	1.7438	0.283481	AT5G05340.1	Peroxidase superfamily protein	cationic peroxidase 1-like
Storvum013120t1	-0.619689	-0.32967	-1.30121	-0.141219	-0.598733	-0.677164	0.758423	1.74625	1.16301	AT5G25610.1	BURP domain-containing protein	BURP domain-containing protein 5-like
Storvum013123t1	-0.755202	-0.294055	-0.769447	-0.542418	-0.454326	0.0157067	-0.585762	1.98969	1.39582	AT1G09560.1	germin-like protein 5	nectarin-1-like
Storvum013124t1	-0.80731	-0.761859	-0.898187	-0.69426	0.603969	-0.210599	-0.308074	1.88685	1.18947	AT3G02820.1	zinc knuckle (CCHC-type) family protein	PREDICTED: uncharacterized protein LOC107032682
Storvum013129t1	-0.747007	-0.677726	-0.685081	-0.473398	-0.0929687	-0.382312	-0.3967	1.79033	1.66487	AT4G26260.2	myo-inositol oxygenase 4	inositol oxygenase 2
Storvum013171t1	-0.498985	-0.485416	-0.400589	-0.491995	-0.371851	-0.468961	-0.11213	2.58497	0.244954	AT5G19600.1	sulfate transporter 3;5	probable sulfate transporter 3.5
Storvum013191t1	-0.655576	-0.640213	-0.639958	-0.600896	-0.435198	-0.395621	-0.0724582	1.96697	1.47295	AT5G61890.1	Integrase-type DNA-binding superfamily protein	ethylene-responsive transcription factor ERF113-like
Storvum013261t1	-0.812919	-0.475847	-0.922545	-0.682934	-0.308874	-0.404294	0.313058	1.72462	1.56974	AT1G27730.1	salt tolerance zinc finger	zinc finger protein ZAT10-like
Storvum013309t1	-0.603966	-0.586498	-0.601751	-0.594965	-0.591136	-0.50529	0.0285006	1.70874	1.74637	AT1G52120.1	Mannose-binding lectin superfamily protein	zinc finger BED domain-containing protein 4-like
Storvum013322t1	-0.729438	-0.718036	-0.490288	-0.725335	0.454843	-0.447611	-0.623152	1.72412	1.55489	AT1G79990.5	structural molecules	coatomer subunit beta'-2-like
Storvum013412t1	-0.907714	-0.673863	-0.820736	-0.715586	0.317225	-0.0352463	-0.226785	2.11995	0.942754	AT5G67370.1	Protein of unknown function (DUF1230)	protein CONSERVED IN THE GREEN LINEAGE AND DIATOMS 27, chloroplastic
Storvum013414t1	-0.714824	-0.327847	-1.26885	-0.430117	0.286326	0.00610095	-0.707142	1.68589	1.47046	AT3G18690.1	MAP kinase substrate 1	protein MKS1-like
Storvum013460t2	-1.1209	-0.342676	-1.06594	-0.461905	-0.277627	0.141701	-0.0429507	1.86099	1.30931	AT4G27470.1	RING membrane-anchor 3	E3 ubiquitin-protein ligase RMA3-like
Storvum013495t4	-0.787501	-0.497741	-0.707957	-0.695768	-0.432042	-0.509134	0.38172	1.99777	1.25066	AT1G32690.1		PREDICTED: uncharacterized protein LOC107027970
Storvum013534t1	-0.982032	-0.669649	-0.498839	-0.883915	-0.229006	-0.630939	1.14518	1.4641	1.28511	AT3G25540.1	TRAM, LAG1 and CLN8 (TLC) lipid-sensing domain containing protein	protein ASC1-like
Storvum013542t1	0.584673	-0.623614	-0.791337	0.735121	-1.15225	-1.40587	1.43019	0.561166	0.661923	AT1G75540.1	salt tolerance homolog2	B-box zinc finger protein 21-like
Storvum013581t1	-1.02365	-0.743667	-0.668329	-0.677964	-0.487116	-0.15465	0.725357	1.75475	1.27527	AT1G09070.1	soybean gene regulated by cold-2	protein SRC2-like
Storvum013616t1	-0.992312	-0.173927	-0.853164	-0.50409	-0.319469	-0.688999	0.258137	1.65556	1.61826	AT3G14300.1	pectinesterase family protein	pectinesterase 1
Storvum013662t1	-0.59792	-0.893433	-0.979452	-0.539301	0.554405	-0.629896	1.06612	1.93554	0.0839404	AT3G16420.3	PYK10-binding protein 1	PYK10-binding protein 1
Storvum013717t1	-1.15604	2.05675	-0.0634598	-0.168938	-0.455763	-0.942864	-0.62182	0.635507	0.716629	AT3G43440.1	jasmonate-zim-domain protein 11	protein TIFY 9-like
Storvum013742t1	-0.740634	-0.941215	-0.819656	-0.853321	0.307333	-0.325355	0.652003	2.00798	0.712863	AT2G26110.1	Protein of unknown function (DUF761)	AT-rich interactive domain-containing protein
Storvum013750t1	-0.744478	-0.615604	-0.800032	-0.915956	-0.314684	1.00592	-0.360011	1.91102	0.833828	AT2G20690.1	lumazine-binding family protein	riboflavin synthase
Storvum013799t1	-0.924408	-0.904576	-0.766205	-0.70763	0.078874	0.00821788	-0.00978701	1.48815	1.73736	AT1G68290.1	endonuclease 2	endonuclease 2
Storvum013870t1	-0.781222	-0.701798	-0.695937	-0.686213	-0.200628	-0.256502	-0.0879431	1.62358	1.78666	AT5G01380.1	Homeodomain-like superfamily protein	trihelix transcription factor gt-3b
Storvum013881t1	-0.763859	-0.730089	-0.772463	-0.755013	-0.0759119	-0.328922	0.0927682	1.52871	1.80478	AT3G11820.2	syntaxin of plants 121	syntaxin-121-like
Storvum013888t1	-0.137873	-1.02283	-0.478207	0.435906	-1.18825	-0.581755	-0.109991	1.51674	1.56626	AT3G27880.1	Protein of unknown function (DUF1645)	PREDICTED: uncharacterized protein LOC102592047
Storvum014043t1	-0.842934	-0.711959	-0.820315	-0.621009	-0.0900337	-0.487535	0.311709	1.80493	1.45715	AT5G49520.1	WRKY DNA-binding protein 48	probable WRKY transcription factor 48
Storvum014097t1	-0.925252	-0.675947	-0.625497	-0.814801	0.187083	-0.562732	0.224408	1.33845	1.85428	AT1G28100.2		protein NEOXANTHIN-DEFICIENT 1
Storvum014138t1	-0.865418	-0.889405	-0.973245	-0.717985	0.985343	-0.0274298	-0.314302	1.40493	1.39751	AT3G56400.1	WRKY DNA-binding protein 70	probable WRKY transcription factor 70
Storvum014224t1	-0.815575	-0.652202	-0.836396	-0.386382	-0.239434	-0.70668	0.358552	1.60509	1.67303	AT1G09155.1	phloem protein 2-B15	F-box protein PP2-B15-like
Storvum014354t1	-0.636359	-0.611101	-0.574116	-0.586849	-0.214383	-0.540702	-0.327582	1.80924	1.68185	AT1G69490.1	NAC-like, activated by AP3/PI	NAC transcription factor 29-like
Storvum014449t1	-0.986703	-0.75158	-0.668578	-0.751627	-0.0227674	-0.31748	0.248563	1.67356	1.57662	AT1G70420.1	Protein of unknown function (DUF1645)	DNA ligase 1-like
Storvum014467t1	-0.531063	-0.515719	-0.529118	-0.523157	-0.360695	-0.530714	-0.467787	2.1086	1.34965	AT1G52340.1	NAD(P)-binding Rossmann-fold superfamily protein	xanthoxin dehydrogenase-like
Storvum014554t1	-1.33535	-0.864932	-0.738072	-0.688655	-0.0451024	0.137223	0.772822	1.28846	1.47361	AT2G28690.1	Protein of unknown function (DUF1635)	PREDICTED: uncharacterized protein LOC102578640
Storvum014566t1	-0.998685	-1.08763	-1.23452	-0.542245	0.382333	0.202938	0.91245	1.48619	0.879172	AT3G25780.1	allene oxide cyclase 3	allene oxide cyclase
Storvum014710t1	-1.19545	-0.610833	-0.626086	-0.890672	1.20332	-0.461116	0.0130323	1.11817	1.44963	AT3G23250.1	myb domain protein 15	myb-related protein Myb4-like
Storvum014717t1	-0.748781	-0.720786	-0.744436	-0.703123	-0.0534777	-0.427497	0.0291466	1.75463	1.61433	AT1G52340.1	NAD(P)-binding Rossmann-fold superfamily protein	secoisolariciresinol dehydrogenase-like
Storvum014772t1	-0.884809	-0.320428	-0.605437	-0.398807	-0.453007	-0.232974	-0.552299	1.92486	1.5229	AT1G27730.1	salt tolerance zinc finger	zinc finger protein ZAT10-like
Storvum014840t1	-0.260384	0.115875	-0.979086	0.406467	-1.89412	-0.318396	1.30028	1.02414	0.605226	AT3G03980.1	NAD(P)-binding Rossmann-fold superfamily protein	short-chain type dehydrogenase/reductase-like
Storvum014904t1	-0.75879	-0.782172	-0.907441	-0.248066	-0.610702	-0.197054	0.376948	2.0554	1.07188	AT1G25400.2		PREDICTED: uncharacterized protein LOC102594051
Storvum015023t1	-0.704145	-0.801584	-0.76218	-0.593928	-0.390949	-0.526421	0.570927	1.7171	1.49118	AT4G15740.1	Calcium-dependent lipid-binding (CaLB domain) family protein	protein SRC2 homolog
Storvum015077t1	-0.860281	-0.29361	-0.955552	-0.531191	-0.546479	-0.43478	0.35388	1.52085	1.74717	AT1G70420.1	Protein of unknown function (DUF1645)	DNA ligase 1-like
Storvum015306t1	-0.809537	-0.790818	-0.798184	-0.712355	0.0705903	-0.289471	0.0391414	1.45788	1.83275	AT5G06060.1	NAD(P)-binding Rossmann-fold superfamily protein	tropinone reductase homolog
Storvum015416t3	-0.828886	-0.502709	-0.978285	-0.508938	0.117411	-0.444353	-0.197723	1.7187	1.62478	AT1G53820.1	RING/U-box superfamily protein	RING-H2 finger protein ATL60-like
Storvum015420t1	-0.563031	-1.03547	-1.21793	-0.687748	1.0595	0.0343299	0.269251	1.83412	0.306965	AT4G29270.1	HAD superfamily, subfamily IIIB acid phosphatase	acid phosphatase 1-like
Storvum015424t1	-0.799042	-0.710709	-0.861803	-0.586677	0.0740167	-0.460936	0.0958092	1.98751	1.26183	AT3G23240.1	ethylene response factor 1	ethylene-responsive transcription factor 1B-like
Storvum015425t1	-0.747312	0.769179	-0.421945	-0.750441	-0.963047	-1.09927	1.65249	0.891463	0.668887	AT1G27730.1	salt tolerance zinc finger	zinc finger protein ZAT10-like
Storvum015527t1	-0.779492	-0.590669	-1.01473	-0.610437	0.0608255	-0.366639	-0.0151046	1.70338	1.61287	AT2G40095.1	Alpha/beta hydrolase related protein	PREDICTED: uncharacterized protein LOC102587842 isoform X1
Storvum015534t1	-0.694342	-0.259163	-0.17771	-0.509375	-0.850345	-0.850241	2.22222	0.832777	0.286177	AT5G51190.1	Integrase-type DNA-binding superfamily protein	ethylene-responsive transcription factor 5-like
Storvum015586t1	0.162808	-0.997818	-1.44006	-0.120437	0.744542	-0.923065	0.454264	1.77756	0.3422	AT3G56970.1	basic helix-loop-helix (bHLH) DNA-binding superfamily protein	transcription factor ORG2-like
Storvum015673t1	-0.616282	-0.370485	-0.361867	-0.895931	-0.359919	-0.44332	-0.423498	1.83288	1.63842	AT5G24600.1	Protein of unknown function, DUF599	Kinesin-like protein
Storvum015678t1	-0.926577	-0.0166659	-1.42504	-0.141843	-0.586675	0.0188909	-0.00106038	1.59295	1.48603	AT2G38310.1	PYR1-like 4	abscisic acid receptor PYL4-like
Storvum015790t1	-1.11446	-1.04443	-0.461995	-0.78279	0.070683	-0.312933	1.01383	1.66689	0.965217	AT4G25130.1	peptide met sulfoxide reductase 4	peptide methionine sulfoxide reductase-like
Storvum015843t1	-0.811849	-0.691309	-0.655866	-0.488674	-0.301168	-0.349002	-0.153887	1.74225	1.70951	AT4G17500.1	ethylene responsive element binding factor 1	ethylene-responsive transcription factor 2-like
Storvum015848t1	-0.699621	-0.681676	-0.758324	-0.730529	0.173264	-0.422185	-0.10815	2.11843	1.10879	AT4G17030.1	expansin-like B1	Expansin-like B1
Storvum015856t1	-0.458817	-0.645016	-0.776459	-0.272741	-0.560144	-0.633442	0.12893	2.23645	0.98124	AT4G27450.1	Aluminium induced protein with YGL and LRDR motifs	stem-specific protein TSJT1-like
Storvum015898t1	-0.879168	-0.327556	-0.416215	-0.674492	-0.215675	-0.279283	-0.336355	2.38882	0.739924	AT1G72310.1	RING/U-box superfamily protein	RING-H2 finger protein ATL3-like
Storvum015902t1	-0.707802	-0.805323	-0.807825	-0.414853	-0.255956	-0.709411	0.478337	1.47935	1.74348	AT2G14095.1		PREDICTED: uncharacterized protein LOC107017342
Storvum015939t1	-0.371591	-0.69888	-0.751674	-0.592697	-0.367522	-0.522136	-0.0320776	2.15925	1.17733	AT4G27450.1	Aluminium induced protein with YGL and LRDR motifs	stem-specific protein TSJT1-like
Storvum015945t1	-0.682189	-0.664731	-0.667858	-0.673196	-0.109107	-0.450074	-0.187204	1.86981	1.56454	AT4G17030.1	expansin-like B1	expansin-like B1
Storvum016001t1	-1.32555	-0.727963	-0.956868	-0.653684	0.707201	-0.111691	0.338822	1.45692	1.27282	AT3G23250.1	myb domain protein 15	myb-related protein Myb4-like
Storvum016005t1	-0.929916	-0.86785	-0.852192	-0.605604	0.290269	0.338957	-0.246028	2.10856	0.7638	AT4G17030.1	expansin-like B1	expansin-like B1
Storvum016019t1	-0.385922	-0.491953	-0.644891	-0.421405	-0.599811	-0.664448	-0.267201	1.96466	1.51097	AT1G73260.1	kunitz trypsin inhibitor 1	Kunitz-type inhibitor B
Storvum016028t1	-0.444538	-0.699503	-1.64074	-0.0259311	0.915332	-0.775007	0.32946	1.57877	0.762158	AT3G56360.1		PREDICTED: uncharacterized protein LOC107018461
Storvum016188t1	-0.711881	-0.673407	-0.652844	-0.724456	-0.199594	-0.355669	-0.117192	1.78415	1.6509	AT5G47220.1	ethylene responsive element binding factor 2	ethylene-responsive transcription factor 2-like
Storvum016251t2	-1.18526	-0.624727	-0.193091	-1.03506	-0.261328	0.922299	1.82488	0.865474	-0.313193	AT2G02990.1	ribonuclease 1	extracellular ribonuclease LE-like
Storvum016254t1	-1.12667	-0.368206	-0.871493	-0.365579	0.663289	-0.191549	-0.0644959	2.28462	0.040082	AT1G14320.2	Ribosomal protein L16p/L10e family protein	uncharacterized protein LOC101244211
Storvum016297t1	-0.840872	-0.629769	-0.662145	-0.669527	-0.423363	-0.209004	0.0386018	1.60176	1.79432	AT4G03510.2	RING membrane-anchor 1	E3 ubiquitin-protein ligase RMA1H1-like
Storvum016366t1	-0.865987	-0.854357	-0.804071	-0.779305	0.119426	-0.511011	0.719649	1.33661	1.63905	AT2G39030.1	Acyl-CoA N-acyltransferases (NAT) superfamily protein	tyramine N-feruloyltransferase 4/11-like
Storvum016407t1	-0.712687	-0.694371	-0.724879	-0.660115	-0.215521	-0.301685	-0.124507	1.70303	1.73073	AT5G23960.2	terpene synthase 21	vetispiradiene synthase
Storvum016472t1	-0.727274	-0.679002	-1.3279	-0.358036	0.834502	-0.964176	1.02569	1.2181	0.978099	AT4G34050.1	S-adenosyl-L-methionine-dependent methyltransferases superfamily protein	Caffeoyl-CoA O-methyltransferase
Storvum016516t1	-1.2035	-0.854052	-0.73468	-0.705931	0.623958	-0.499061	0.739021	1.57199	1.06225	AT4G24380.1		ovarian cancer-associated gene 2 protein homolog isoform X1
Storvum016543t1	-0.651259	-0.99162	-1.43662	-0.277538	0.436521	-0.307275	0.442226	1.60656	1.17901	AT3G47640.3	basic helix-loop-helix (bHLH) DNA-binding superfamily protein	transcription factor bHLH47-like
Storvum016572t1	-0.764655	-0.712279	-0.790748	-0.650176	-0.338882	-0.526276	0.644588	1.82198	1.31645	AT2G39030.1	Acyl-CoA N-acyltransferases (NAT) superfamily protein	tyramine N-feruloyltransferase 4/11-like
Storvum016606t1	-0.708734	-0.0997944	-0.84292	-0.277988	-0.924213	-0.578763	0.151253	1.86963	1.41153	AT3G23600.1	alpha/beta-Hydrolases superfamily protein	endo-1,3;1,4-beta-D-glucanase-like isoform X2
Storvum016676t1	-0.338595	0.789966	-0.589408	-0.737249	-1.24374	-1.10849	0.827749	1.07721	1.32256	AT5G45100.1	SBP (S-ribonuclease binding protein) family protein	BOI-related E3 ubiquitin-protein ligase 1-like
Storvum016792t1	-0.084197	-0.616439	-1.59974	-0.463378	-0.379745	0.988807	-0.438874	1.58069	1.01288	AT2G02990.1	ribonuclease 1	intracellular ribonuclease LX
Storvum016866t1	-0.852015	-0.836449	-0.851971	-0.755566	0.125778	-0.223694	0.344476	1.99569	1.05375	AT4G14710.2	RmlC-like cupins superfamily protein	1,2-dihydroxy-3-keto-5-methylthiopentene dioxygenase 2
Storvum016915t1	-0.630743	-0.565308	-0.803118	-0.570567	-0.655817	-0.559563	0.575861	1.81387	1.39538	AT4G15470.1	Bax inhibitor-1 family protein	BI1-like protein
Storvum017084t1	-0.368646	-0.690616	-0.841991	0.0684569	-1.40913	-0.208383	0.570358	1.14665	1.7333	AT3G12500.1	basic chitinase	endochitinase B
Storvum017132t1	-1.15094	0.239775	0.0701203	-0.935844	-0.407387	-0.493085	-0.471524	1.84645	1.30243	AT5G44210.1	erf domain protein 9	ethylene-responsive transcription factor 4-like
Storvum017178t1	-1.10241	0.206452	-0.994821	-0.952084	-0.274935	0.0746876	0.170688	1.98858	0.88384	AT2G35930.1	plant U-box 23	E3 ubiquitin-protein ligase PUB23-like
Storvum017266t1	-0.626228	-0.785547	0.441287	-0.588637	-0.598264	-0.955948	-0.0886363	1.45334	1.74863	NA	NA	---NA---
Storvum017304t1	-0.172154	-0.12184	-1.05101	-0.937925	-1.13566	0.0495699	0.350646	1.52848	1.4899	AT5G43310.1	COP1-interacting protein-related	transcription factor myb1r1
Storvum017348t1	-0.764345	-0.167584	-1.02402	-0.527488	-0.317143	-0.975225	0.932289	1.64224	1.20128	AT1G27730.1	salt tolerance zinc finger	zinc finger protein ZAT10-like
Storvum017389t1	-0.669315	-0.633159	-0.667032	-0.562145	-0.434433	-0.358802	-0.146189	1.619	1.85208	AT2G31180.1	myb domain protein 14	transcription factor WER-like
Storvum017608t1	-0.623474	-0.543043	-1.32875	-0.519312	0.444861	-0.838627	0.820814	1.71718	0.870351	AT5G05250.1		hypothetical protein BC332_15168
Storvum017661t1	-0.915126	-0.749029	-0.839051	-0.890332	-0.100558	-0.299403	0.927703	1.57078	1.29502	AT3G44220.1	Late embryogenesis abundant (LEA) hydroxyproline-rich glycoprotein family	protein YLS9-like
Storvum017761t1	-1.34395	-0.669487	-0.812754	-0.856785	-0.0152479	0.218215	0.739019	1.38511	1.35588	AT1G65870.1	Disease resistance-responsive (dirigent-like protein) family protein	dirigent protein 22-like
Storvum017842t1	-1.07985	-0.507632	-0.156709	-0.646144	-0.140989	-0.789703	0.074278	1.29592	1.95083	AT3G10190.1	Calcium-binding EF-hand family protein	probable calcium-binding protein CML36
Storvum017959t1	-0.552531	-0.682726	-0.61395	0.293479	1.16704	-1.61812	0.256731	0.104352	1.64573	AT4G12020.1	protein kinase family protein	TMV resistance protein N-like isoform X1
Storvum018015t4	-0.812142	-0.956316	-1.46693	-0.602943	0.106063	0.732526	1.42439	1.00314	0.57221	AT1G17860.1	Kunitz family trypsin and protease inhibitor protein	miraculin-like
Storvum018072t2	-1.14029	-1.20907	-0.461285	-0.0192326	-0.139895	-0.551436	1.50261	1.45978	0.558814	AT4G17500.1	ethylene responsive element binding factor 1	ethylene-responsive transcription factor 2-like
Storvum018085t1	-1.06862	-0.713699	-0.60625	-0.536874	-0.0809589	-0.646577	0.480488	1.53578	1.63671	AT3G56180.1	Protein of unknown function (DUF567)	protein LURP-one-related 14-like
Storvum018128t1	-0.120858	-1.44165	-0.202789	1.26148	-0.806708	-0.332957	0.048031	1.85553	-0.260078	AT4G25100.5	Fe superoxide dismutase 1	superoxide dismutase [Fe] 1, chloroplastic
Storvum018165t1	-0.912514	-0.903498	-0.429651	-0.61281	-0.248482	-0.451857	0.267236	1.51105	1.78052	AT5G12340.1		DNA-directed RNA polymerase
Storvum018300t1	-1.03096	0.511096	-0.449209	-0.0185293	-1.12681	-0.875503	1.21279	0.0556094	1.72152	AT3G52710.1		calcium/calmodulin protein kinase 1
Storvum018342t1	-0.7832	0.405062	-1.30373	-1.00246	0.609367	-0.57007	0.0257157	1.75153	0.867787	AT1G18970.1	germin-like protein 4	Germin-like protein 9-3
Storvum018402t1	-1.23089	-0.582399	0.0414566	-1.36964	0.200875	0.157507	-0.109249	1.51016	1.38218	AT3G15540.1	indole-3-acetic acid inducible 19	auxin-induced protein AUX22-like
Storvum018537t1	-0.809133	-0.864942	-0.568184	-0.725693	-0.403544	0.194535	-0.106806	1.91026	1.3735	AT2G22850.2	basic leucine-zipper 6	basic leucine zipper 43-like
Storvum018662t3	-0.779808	-0.869644	-0.959324	-0.713763	-0.208679	-0.23091	0.959751	1.76258	1.03979	AT5G62350.1	Plant invertase/pectin methylesterase inhibitor superfamily protein	21 kDa protein-like
Storvum018693t1	-0.60682	-0.576104	-0.624661	-0.590453	-0.287903	-0.390199	-0.423999	1.85165	1.64849	AT1G72060.1	serine-type endopeptidase inhibitors	proteinase inhibitor type-2
Storvum018700t1	-0.542518	-0.541833	-0.536515	-0.541649	-0.436108	-0.469517	-0.406873	2.06676	1.40825	AT1G72060.1	serine-type endopeptidase inhibitors	proteinase inhibitor type-2
Storvum018707t2	-0.770951	-0.671581	-0.725177	-0.648203	-0.0651228	-0.408743	-0.120005	1.77396	1.63582	AT1G24020.2	MLP-like protein 423	S-norcoclaurine synthase 2-like
Storvum018717t1	-0.727789	-0.579041	-0.820423	-0.441856	-0.535231	-0.840272	1.2278	1.55353	1.16328	AT3G52710.1		calcium/calmodulin protein kinase 1
Storvum018731t1	-0.541251	-0.560554	-0.574332	-0.533388	-0.293854	-0.486171	-0.339842	2.29629	1.0331	AT3G23240.1	ethylene response factor 1	ethylene-responsive transcription factor 1B-like
Storvum018901t1	-1.53269	0.171223	-0.114528	-0.595636	-1.15789	-0.00444741	0.548235	1.39664	1.28909	AT5G17680.1	disease resistance protein (TIR-NBS-LRR class), putative	TMV resistance protein N-like
Storvum018982t1	-0.920564	-0.963745	0.160687	-1.03316	-0.574814	0.154328	1.09989	1.87797	0.199406	AT5G15200.1	Ribosomal protein S4	40S ribosomal protein S9-1
Storvum018988t1	-0.312127	1.63858	-0.147659	-1.44967	-1.05376	-0.187604	-0.384741	0.974801	0.92218	AT5G45320.1		NDR1/HIN1-like protein 12
Storvum019058t1	-1.3123	-0.0493897	-0.207026	-0.479536	-0.39342	-0.98141	0.369982	1.73522	1.31788	AT2G45760.1	BON association protein 2	BON1-associated protein 2-like
Storvum019115t1	-0.779346	-0.718991	-0.765322	-0.614785	-0.451548	-0.467079	0.621385	1.76295	1.41274	AT2G32030.1	Acyl-CoA N-acyltransferases (NAT) superfamily protein	uncharacterized N-acetyltransferase p20-like
Storvum019181t1	-0.886025	-0.513894	-0.410729	-0.358092	0.798558	-0.783701	-0.346191	2.28855	0.211522	AT1G42190.1	GAG/POL/ENV polyprotein	Putative gag-pol polyprotein, identical
Storvum019400t6	-0.297484	-0.395905	-0.954809	-0.104671	-1.0472	-0.50262	-0.00385804	1.56313	1.74342	AT4G33720.1	CAP (Cysteine-rich secretory proteins, Antigen 5, and Pathogenesis-related 1 protein) superfamily protein	basic form of pathogenesis-related protein 1-like
Storvum019450t1	-0.968665	-0.896637	-0.971235	-0.850215	0.696903	0.0905922	0.0457458	1.53705	1.31646	AT1G08800.2	Protein of unknown function, DUF593	PREDICTED: uncharacterized protein LOC107855274
Storvum019530t1	-1.12262	-0.675459	-0.763794	-0.748416	-0.0492657	0.264215	-0.073299	1.72964	1.439	AT3G28210.1	zinc finger (AN1-like) family protein	zinc finger AN1 domain-containing stress-associated protein 12
Storvum019545t1	-0.847805	-0.623054	-0.766554	-0.665709	0.0332581	-0.444855	-0.0216282	1.44774	1.88861	AT3G50770.1	calmodulin-like 41	probable calcium-binding protein CML41
Storvum019570t3	-1.07401	-0.770873	-1.37684	-0.670619	0.980233	0.287261	0.359729	0.842151	1.42297	AT4G36860.1	LIM domain-containing protein	protein DA1-like isoform X1
Storvum019644t1	-0.786331	-0.790493	-0.865957	-1.24477	0.592978	-0.0536219	0.326565	1.32273	1.4989	AT3G21790.1	UDP-Glycosyltransferase superfamily protein	beta-D-glucosyl crocetin beta-1,6-glucosyltransferase-like
Storvum019673t1	-0.94007	0.127749	-1.34477	-0.686256	-0.725155	0.132698	0.839278	1.61589	0.980642	AT1G76410.1	RING/U-box superfamily protein	RING-H2 finger protein ATL80-like
Storvum019695t1	-0.863755	-0.754435	-0.705927	-0.765068	-0.113979	-0.210082	0.108679	1.46245	1.84212	AT4G14305.1	Peroxisomal membrane 22 kDa (Mpv17/PMP22) family protein	Peroxisomal membrane protein PMP22
Storvum019719t2	-0.833074	-1.14577	-1.22317	-0.578213	1.15296	0.167815	0.161236	1.41212	0.886102	AT3G46530.1	NB-ARC domain-containing disease resistance protein	putative late blight resistance protein homolog R1A-3
Storvum019873t1	-0.784814	-0.604732	-0.645191	-0.73162	-0.38617	-0.000341197	-0.266626	1.71818	1.70131	AT3G21710.2		PREDICTED: uncharacterized protein LOC102587935
Storvum019971t1	-1.11616	0.0179987	-0.315664	0.228063	-1.10126	-0.648581	-0.191721	1.41891	1.70842	AT3G11260.1	WUSCHEL related homeobox 5	WUSCHEL-related homeobox 5
Storvum019990t1	-0.874369	-0.726549	-0.647759	-0.554856	-0.213079	-0.269313	-0.123544	1.83648	1.57298	AT1G76650.3	calmodulin-like 38	putative calcium-binding protein CML19
Storvum020110t1	-0.694351	-1.09212	-0.181478	-0.556577	-0.664163	-0.440874	0.416559	1.68306	1.52994	AT5G36930.2	Disease resistance protein (TIR-NBS-LRR class) family	TMV resistance protein N-like
Storvum020260t1	-0.999258	-0.478633	-0.658233	-0.993017	-0.035427	-0.0971542	-0.000956482	1.73087	1.53181	AT2G36895.1		Sister chromatid cohesion protein
Storvum020263t1	-0.773213	-0.718895	-0.642757	-0.710716	-0.0645374	-0.269725	-0.232611	1.62368	1.78878	AT1G22680.1		Stimulated by retinoic acid protein
Storvum020266t1	-0.713103	-0.67611	-0.704779	-0.550995	-0.0207911	-0.585986	-0.136415	1.95075	1.43743	AT1G07900.1	LOB domain-containing protein 1	LOB domain-containing protein 1-like
Storvum020274t1	-1.18092	1.39688	-0.267907	-0.0746459	-0.781408	-1.18473	-0.047114	0.701864	1.43799	NA	NA	---NA---
Storvum020285t1	-1.08319	0.0213209	-1.20033	-0.158083	-0.178325	-0.166409	-0.432948	1.59429	1.60367	AT3G50360.1	centrin2	probable calcium-binding protein CML20
Storvum020360t1	-0.674433	-0.550436	-0.750241	-0.611559	-0.0277283	-0.505173	-0.326805	1.76662	1.67976	AT2G17705.1		Peptide methionine sulfoxide reductase MrsB
Storvum020398t1	-0.726012	-0.715944	-0.730349	-0.678619	-0.0196669	-0.398078	-0.0706091	2.00666	1.33261	AT2G01150.1	RING-H2 finger protein 2B	e3 ubiquitin-protein ligase rha2a
Storvum020422t1	-0.986049	-0.604295	-0.71137	-0.916499	0.091202	-0.0994397	-0.0159298	1.47706	1.76532	AT2G32030.1	Acyl-CoA N-acyltransferases (NAT) superfamily protein	uncharacterized N-acetyltransferase p20-like
Storvum020650t1	-0.821324	-0.32416	-0.469563	-0.680542	-1.11333	0.00402929	1.99147	1.11437	0.299045	AT3G20390.1	endoribonuclease L-PSP family protein	reactive Intermediate Deaminase A, chloroplastic-like
Storvum020687t1	-0.995339	0.862122	-1.25465	1.25074	-1.06864	-0.0400687	-0.432439	1.27994	0.398333	AT1G15690.1	Inorganic H pyrophosphatase family protein	pyrophosphatase
Storvum020742t1	-0.919499	0.326273	-0.47026	-0.926998	-1.07561	-0.435197	1.2496	0.613631	1.63805	AT2G28710.1	C2H2-type zinc finger family protein	zinc finger protein ZAT11-like
Storvum020758t1	-1.50097	-0.472706	-0.540957	-0.122077	-0.520928	0.828276	2.04898	0.242809	0.037578	AT1G72920.1	Toll-Interleukin-Resistance (TIR) domain family protein	TMV resistance protein N-like
Storvum020828t1	0.572802	0.218238	-1.34242	-0.832059	-0.0148547	-0.937739	-0.491749	1.48567	1.34211	AT3G62760.1	Glutathione S-transferase family protein	protein detoxification 44, chloroplastic
Storvum020858t1	-0.761001	-0.642183	-0.793594	-0.74282	-0.0754143	-0.532956	0.310663	1.93535	1.30196	AT1G63840.1	RING/U-box superfamily protein	RING-H2 finger protein ATL46-like
Storvum020892t1	-0.175179	-0.767972	-1.40324	-0.584281	1.48165	-0.771017	0.487533	1.38627	0.346233	AT1G52200.1	PLAC8 family protein	protein PLANT CADMIUM RESISTANCE 8-like
Storvum020921t1	-0.37754	-0.980265	-1.31051	-0.216583	0.55774	-0.460338	-0.0449107	1.96207	0.870339	NA	NA	---NA---
Storvum020980t1	-0.766812	-0.717398	-0.756935	-0.685553	-0.0470455	-0.380444	-0.0186051	1.78448	1.58831	AT3G22560.1	Acyl-CoA N-acyltransferases (NAT) superfamily protein	uncharacterized N-acetyltransferase p20-like
Storvum021009t1	-0.703798	-0.683736	-0.530723	-0.61167	0.325374	-0.45046	-0.638552	1.99395	1.29961	AT1G69700.1	HVA22 homologue C	HVA22-like protein c isoform X2
Storvum021104t1	-0.865527	-0.731274	-0.48648	-0.808828	0.0258999	-0.559304	0.137914	1.85424	1.43336	AT1G35210.1		PREDICTED: uncharacterized protein LOC104112301
Storvum021210t1	-0.828077	-0.30123	-0.762738	-0.766845	-0.57398	-0.038209	-0.104827	1.76996	1.60594	AT4G14830.1		Heat shock 22 protein
Storvum021264t1	0.202292	-0.933182	-0.930337	-0.798617	1.01898	-0.731015	-0.532747	1.54061	1.16402	AT3G16640.1	translationally controlled tumor protein	translationally-controlled tumor protein homolog
Storvum021327t1	-0.662992	-0.656232	-0.653882	-0.655128	-0.313855	-0.41746	-0.0957075	1.83181	1.62345	AT3G14490.1	Terpenoid cyclases/Protein prenyltransferases superfamily protein	viridiflorene synthase
Storvum021342t1	-0.646068	-0.627691	-0.619311	-0.6366	-0.590958	-0.368817	0.0521833	1.67153	1.76573	AT1G63840.1	RING/U-box superfamily protein	RING-H2 finger protein ATL46-like
Storvum021345t1	-1.01169	0.645679	-0.578775	-0.924355	-0.369381	-0.962139	0.341466	1.65755	1.20164	AT2G37430.1	C2H2 and C2HC zinc fingers superfamily protein	zinc finger protein ZAT11-like
Storvum021377t1	0.104999	-0.747986	0.123262	-1.43337	-0.54839	-0.0909736	0.850846	2.05618	-0.314566	AT5G43150.1		MAGUK p55 subfamily member 4 like
Storvum021388t1	-0.602229	-0.626747	-1.06677	-0.553417	-0.242298	0.61149	-0.506039	2.06458	0.921432	AT4G21620.2	glycine-rich protein	glycine-rich cell wall structural protein-like
Storvum021432t1	-1.06447	-0.554427	-0.932933	-0.63979	0.635015	-0.756843	0.469418	1.56192	1.28211	AT5G57510.1		cotton fiber protein
Storvum021440t1	-0.705435	-0.63433	-0.663387	-0.695522	-0.299875	-0.227567	-0.206294	1.94111	1.49131	AT2G02060.1	Homeodomain-like superfamily protein	probable transcription factor KAN4
Storvum021625t1	-0.948201	-0.737136	-0.842906	-0.937825	0.328383	-0.121046	0.157013	1.47988	1.62184	AT3G14250.1	RING/U-box superfamily protein	probable E3 ubiquitin-protein ligase RNF217
Storvum021905t1	-0.606699	-0.594595	-0.593205	-0.600467	-0.322714	-0.493371	-0.140122	2.21575	1.13543	AT5G45860.1	PYR1-like 11	pathogenesis-related protein STH-2-like
Storvum021927t1	-1.1046	0.057687	-0.22049	-0.107103	0.690469	-1.45179	0.497647	1.94659	-0.308408	NA	NA	---NA---
Storvum022314t1	-0.674086	-0.652487	-0.650002	-0.660033	-0.0428653	-0.403172	-0.369155	1.76832	1.68348	AT4G05030.1	Copper transport protein family	heavy metal-associated isoprenylated plant protein 47-like
Storvum022357t1	-0.551103	-1.53481	-1.06659	-0.265748	-0.397641	0.991851	1.40279	0.630913	0.79034	AT1G15520.1	pleiotropic drug resistance 12	pleiotropic drug resistance protein 1-like
Storvum022494t1	-0.674325	-0.684579	-0.920988	-0.401505	-0.287579	-0.375279	-0.0519595	1.89025	1.50596	AT1G09070.1	soybean gene regulated by cold-2	protein SRC2-like
Storvum022540t1	-0.833091	-0.450718	-1.01146	-1.28499	0.670173	0.2106	-0.0122889	1.71509	0.996681	AT1G32928.1		Avr9/Cf-9 rapidly elicited protein 65
Storvum022549t1	-1.04798	-0.705048	-0.416447	-0.792964	0.172638	-0.633342	1.63648	1.56316	0.223508	AT2G13950.1	Cysteine/Histidine-rich C1 domain family protein	PREDICTED: uncharacterized protein LOC107025286
Storvum022752t1	-1.04059	0.185762	-0.566772	-0.962742	-0.0652592	-0.509523	0.0670066	2.21549	0.676625	AT1G76650.3	calmodulin-like 38	putative calcium-binding protein CML19
Storvum022884t1	-0.76079	-0.886418	-1.11682	-0.419755	0.744531	-0.510687	0.233788	1.92967	0.786481	NA	NA	---NA---
Storvum022982t2	-0.30365	-0.83182	-0.527593	-0.587232	-0.873138	-0.627791	0.550054	1.67086	1.53031	AT5G67190.1	DREB and EAR motif protein 2	ethylene-responsive transcription factor ERF010-like
Storvum023145t1	-0.75687	-0.71256	-0.632745	-0.673338	-0.123134	-0.372774	-0.144309	1.87684	1.53889	AT1G53350.1	Disease resistance protein (CC-NBS-LRR class) family	putative late blight resistance protein homolog R1A-3
Storvum023370t1	-1.12007	-0.980959	-1.02362	-0.276696	0.436639	-0.176613	0.172634	1.50196	1.46673	AT2G30130.1	Lateral organ boundaries (LOB) domain family protein	LOB domain-containing protein 12-like
Storvum023517t1	-0.794778	-0.724946	-0.7557	-0.687118	0.0214417	-0.393481	-0.000745263	1.46508	1.87025	AT5G02010.1	RHO guanyl-nucleotide exchange factor 7	hypothetical protein BC332_12491
Storvum023703t1	-0.280246	-1.54185	-1.34669	-0.537812	0.507239	1.16392	0.210097	1.15684	0.668516	AT1G21280.1		hypothetical protein A4A49_65512, partial
Storvum023754t1	-1.03279	-0.491402	-0.903283	-0.694671	0.154892	-0.116457	-0.17841	1.67147	1.59065	AT2G03410.1	Mo25 family protein	---NA---
Storvum023819t1	-0.555536	-0.779111	-1.21574	-0.353832	0.713932	-0.397109	-0.443284	1.62654	1.40414	AT2G26510.1	Xanthine/uracil permease family protein	Photosystem II CP43 reaction center protein
Storvum023909t1	-0.13126	-1.13504	-0.943921	0.524732	-0.296536	-0.816259	-0.106052	1.97423	0.930102	AT1G70600.1	Ribosomal protein L18e/L15 superfamily protein	60S ribosomal protein L27a-3
Storvum024081t1	-0.868804	-0.55535	-0.745368	-0.814329	-0.467123	-0.100035	0.275048	1.79328	1.48268	AT5G47880.2	eukaryotic release factor 1-1	hypothetical protein A4A49_26276
Storvum024111t1	-0.956259	-0.617203	-1.03264	-0.63477	0.0876662	0.410319	-0.234135	2.02385	0.953171	AT1G24575.1		hypothetical protein A4A49_35564
Storvum024115t1	-1.07613	-0.271963	-0.317299	-0.864841	-0.517656	-0.62704	1.2609	1.82125	0.59278	AT1G72510.2	Protein of unknown function (DUF1677)	PREDICTED: uncharacterized protein LOC102589140
Storvum024460t1	-0.776501	0.00861538	-0.515564	-1.06455	-0.606536	-0.395059	0.0561644	1.49266	1.80077	AT5G14310.1	carboxyesterase 16	probable carboxylesterase 11
Storvum024755t1	-0.785072	-0.778201	-1.31735	-0.461486	-0.064402	0.640285	0.330939	2.03641	0.398874	AT5G35603.1	Protein of unknown function (DUF3287)	---NA---
Storvum024772t1	-0.403764	-1.19175	-1.25712	-0.260053	1.26519	-0.204899	-0.109438	1.70434	0.457487	NA	NA	---NA---
Storvum024897t1	-0.876194	-0.53232	-0.398874	-1.00554	-0.500717	-0.200084	0.314689	1.96831	1.23073	AT2G23640.1	Reticulan like protein B13	probable disease resistance protein At5g66900
Storvum024995t1	-0.290045	-0.0236854	-1.4714	-1.06558	1.01957	-0.400933	-0.128262	1.73358	0.62676	AT2G17750.1	NEP-interacting protein 1	putative ribose-5-phosphate isomerase 2
Storvum025060t1	-0.913215	0.416426	0.438607	-0.831729	-0.50893	-0.212172	-0.251557	2.34666	-0.484092	AT5G17240.1	SET domain group 40	ribonuclease H-like
Storvum025109t1	-0.483696	-0.619057	-1.24882	-1.12939	0.560644	-0.163305	0.626044	1.85924	0.598344	NA	NA	---NA---
Storvum025528t1	-0.955237	-0.930968	-0.6838	-0.173825	0.288898	-0.0525242	2.37227	0.0709313	0.0642602	AT2G21660.1	cold, circadian rhythm, and rna binding 2	cold, circadian rhythm, and rna binding 2
Storvum025586t1	-0.926216	-0.79726	-0.850635	-0.783434	-1.09e-05	-0.198521	0.763101	1.96529	0.827688	AT1G14550.1	Peroxidase superfamily protein	lignin-forming anionic peroxidase-like
Storvum025662t1	-0.684236	-0.570905	-0.713882	-0.722925	0.169879	-0.580331	-0.207638	2.03364	1.2764	AT3G23280.2	XB3 ortholog 5 in Arabidopsis thaliana	putative E3 ubiquitin-protein ligase XBAT35 isoform X2
Storvum025696t1	-0.912425	-0.895562	-0.910301	-0.562337	0.389686	-0.142011	-0.115837	1.77151	1.37728	NA	NA	---NA---
Storvum025709t1	-0.498176	-1.14511	-1.29013	-0.716374	1.02347	0.11129	-0.0146479	1.30493	1.22475	AT1G58390.1	Disease resistance protein (CC-NBS-LRR class) family	putative late blight resistance protein homolog R1B-16
Storvum026021t1	-0.802215	-0.742199	-0.717423	-0.654532	-0.219467	-0.0817787	-0.108235	2.02712	1.29872	AT1G02205.2	Fatty acid hydroxylase superfamily	protein ECERIFERUM 1-like
Storvum026148t1	-0.754824	-0.723557	-0.703982	-0.709931	0.0744443	-0.330539	-0.232866	1.5866	1.79465	AT3G63420.2	Ggamma-subunit 1	guanine nucleotide-binding protein subunit gamma 2-like
Storvum026165t1	-0.433885	-0.723777	-1.43003	-0.271653	-0.0541978	-0.379355	1.69771	1.45628	0.138907	NA	NA	---NA---
Storvum026173t1	-0.891127	-0.322721	-0.58287	-0.849932	-0.258856	-0.358644	-0.142277	1.8078	1.59862	NA	NA	hypothetical protein A4A49_61894
Storvum026199t1	0.928579	-1.29916	-0.813027	-0.461178	0.249561	0.692211	-0.979297	1.75239	-0.0700757	AT1G13580.3	LAG1 longevity assurance homolog 3	Leucine-rich repeat extensin-like protein 5
Storvum026390t1	-0.916038	-0.61914	-0.534302	-0.825447	-0.26853	-0.639321	1.20914	1.799	0.794645	AT2G46600.1	Calcium-binding EF-hand family protein	calcium-binding protein PBP1-like
Storvum026425t1	-1.46619	-0.819052	-1.04434	-0.126377	0.991889	-0.0668909	0.0831121	1.02193	1.42592	AT5G40460.1		cyclin-dependent protein kinase inhibitor SMR6
Storvum026456t1	-0.989977	-1.04242	-0.835745	0.870814	0.272561	0.394718	0.351911	1.83892	-0.860781	AT5G09590.1	mitochondrial HSO70 2	---NA---
Storvum026581t1	-1.125	-0.414338	-0.494491	-0.762621	-0.492419	0.399806	-0.334115	1.73032	1.49286	AT3G03150.1		late embryogenesis abundant protein At5g17165
Storvum026592t1	-1.17792	-0.573611	-1.16812	-0.67629	0.112854	0.0997903	0.650857	0.990604	1.74184	AT4G01990.1	Tetratricopeptide repeat (TPR)-like superfamily protein	---NA---
Storvum026604t1	-0.933458	-0.881304	-0.864449	-0.920934	0.29631	-0.0625641	0.35907	1.58706	1.42027	AT1G14550.1	Peroxidase superfamily protein	lignin-forming anionic peroxidase-like
Storvum026820t1	-0.295631	-1.0055	-0.887813	0.306004	-0.851622	0.207386	1.94342	1.0994	-0.515645	AT2G33230.1	YUCCA 7	---NA---
Storvum027576t1	-0.770935	-1.03156	-0.691703	-0.0221899	0.00368437	-0.177294	-0.608227	1.75416	1.54406	AT5G42430.1	F-box and associated interaction domains-containing protein	putative F-box protein At1g32420
Storvum027720t1	-1.05022	-0.79263	-1.03068	-0.61573	0.213438	-0.326527	1.26262	1.58448	0.755253	AT5G48290.1	Heavy metal transport/detoxification superfamily protein	heavy metal-associated isoprenylated plant protein 39-like
Storvum027770t1	-0.0764815	-0.246548	-0.569656	-1.42173	-0.473771	0.185353	-0.352815	2.12447	0.831177	AT4G23160.1	cysteine-rich RLK (RECEPTOR-like protein kinase) 8	uncharacterized mitochondrial protein AtMg00810-like
Storvum027938t1	-0.677189	-0.813233	-0.742761	-0.801906	0.235706	-0.417928	-0.0640747	1.45732	1.82407	AT5G12920.2	Transducin/WD40 repeat-like superfamily protein	---NA---
Storvum028273t1	-1.20454	-0.894656	-0.932639	-0.808048	0.26417	0.355985	0.468244	1.4871	1.26439	AT5G53520.1	oligopeptide transporter 8	hypothetical protein A4A49_33438
Storvum028357t1	-0.328331	-0.0768849	-0.497393	-0.523092	-0.908233	0.0580211	-0.368145	2.52742	0.116634	AT4G36420.1	Ribosomal protein L12 family protein	---NA---
Storvum028397t1	-0.804769	-0.775815	-1.11295	-1.00178	0.941559	0.342695	-0.185989	1.51911	1.07795	NA	NA	---NA---
Storvum028562t1	-0.592064	-0.766811	-0.626941	-0.778739	-0.127164	-0.59261	0.12221	1.79887	1.56325	AT3G20340.1		DUF4228 domain-containing protein
Storvum028567t1	-1.35438	-0.711323	-0.641651	-0.588127	-0.40572	0.126052	0.851909	1.74097	0.982268	AT3G07600.1	Heavy metal transport/detoxification superfamily protein	heavy metal-associated isoprenylated plant protein 47-like
Storvum028888t2	-0.799464	-0.754232	-0.784874	-0.723227	-0.0799517	-0.281717	0.0911719	1.60807	1.72423	AT4G37290.1		uncharacterized LOC104646212 precursor
Storvum029244t1	-1.01142	-0.733494	-0.899829	-0.80661	0.398038	-0.227882	0.207683	1.5052	1.5683	AT3G45730.1		---NA---
Storvum029535t1	-0.510215	-0.882516	-1.08845	-0.655102	0.468949	-0.56991	0.69947	2.00809	0.529693	NA	NA	---NA---
Storvum029680t1	-0.525244	-0.194094	0.229672	-1.85697	-0.660954	-0.0594725	0.911505	1.62133	0.534231	ATMG00280.1	Ribulose bisphosphate carboxylase large chain, catalytic domain	peroxisomal membrane protein PEX14
Storvum029741t1	-0.716258	-0.731266	-0.816946	-0.697575	0.582327	-0.528243	-0.153533	2.01558	1.04592	NA	NA	---NA---
Storvum030274t1	-1.62932	-0.449703	-0.382026	-0.566106	0.599541	-0.224786	1.67714	1.18703	-0.211776	AT4G02570.4	cullin 1	cullin-1-like isoform X1
Storvum030302t1	-1.00522	-0.456484	-0.257833	-1.2339	0.583847	0.3123	-0.783424	1.64968	1.19103	AT5G58005.2	Cytochrome c oxidase, subunit Vib family protein	PREDICTED: uncharacterized protein LOC107024095 isoform X1
Storvum030999t1	-0.458322	-0.834471	-0.493552	-0.207557	-0.0966999	-0.129748	-1.0867	1.90997	1.39708	AT1G03710.2	Cystatin/monellin superfamily protein	---NA---
Storvum031026t1	-0.636548	-0.439354	-0.973064	-0.434489	-0.467712	-0.620791	0.331704	2.00894	1.23131	AT3G18250.1	Putative membrane lipoprotein	uncharacterized protein LOC104647281
Storvum031091t1	-1.22819	-1.05712	-0.944587	-0.892743	0.874065	0.685364	0.447058	0.980013	1.13614	NA	NA	---NA---
Storvum031412t1	-0.850048	-0.795568	-0.802416	-0.690976	-0.179753	-0.466599	0.687577	1.58245	1.51533	AT5G26240.1	chloride channel D	CTP synthase
Storvum031895t1	-0.285164	-0.184526	0.111791	-0.304417	-0.267279	-1.53417	-0.349013	2.20535	0.607433	AT1G15385.1		Protein phosphatase Slingshot 1 like
Storvum032017t1	-0.789594	-0.768893	-1.39221	0.0906751	-0.347067	-0.285426	0.558374	1.56845	1.36569	NA	NA	PREDICTED: uncharacterized protein LOC102582058
Storvum032345t1	-0.829804	-0.80697	-0.708934	-0.678726	0.2897	-0.262551	-0.302535	1.71386	1.58596	AT4G08555.1		hypothetical protein CQW23_10375
Storvum032399t1	-1.26042	0.0795461	0.757678	1.06743	-0.49755	-0.42514	-0.896498	1.76418	-0.589232	AT4G37608.1		uncharacterized protein LOC101268845 isoform X2
Storvum032449t1	-1.05186	-0.717236	-0.857201	-0.754911	0.140256	1.10126	-0.358518	1.79362	0.704589	AT2G20690.1	lumazine-binding family protein	riboflavin synthase
Storvum032510t1	-0.982244	-0.750442	-1.32953	-0.258646	0.349528	0.224081	-0.216521	1.59649	1.36727	AT5G45230.1	Disease resistance protein (TIR-NBS-LRR class) family	TMV resistance protein N-like isoform X1
Storvum032710t1	-0.88206	-0.226041	-1.03778	-0.840431	0.107252	0.474968	-0.638133	1.76159	1.28064	AT4G11350.1	Protein of unknown function (DUF604)	---NA---
Storvum032947t1	0.0540951	0.554079	-1.05175	-0.119533	-0.0705973	-1.59268	-0.473802	1.06907	1.63112	ATMG01410.1	open reading frame 204	TPA_inf: RNA-dependent RNA polymerase
Storvum032976t1	-0.631793	-0.540664	-0.623053	-0.5906	-0.231255	-0.460878	-0.422256	1.7331	1.7674	AT3G01420.1	Peroxidase superfamily protein	alpha-dioxygenase 1-like
Storvum033281t1	-0.157147	-0.101846	-1.19723	-0.154688	0.506062	-1.42572	-0.334872	1.45848	1.40697	AT4G38890.1	FMN-linked oxidoreductases superfamily protein	PREDICTED: uncharacterized protein LOC107061060
Storvum033289t1	-0.57072	-0.86033	-0.600751	-0.476696	0.555112	-0.777253	-0.48912	1.53559	1.68417	AT2G35795.1	Chaperone DnaJ-domain superfamily protein	mitochondrial import inner membrane translocase subunit TIM14-3-like
Storvum033290t1	-1.06599	-0.596405	-0.95016	-0.523584	0.0699295	-0.169223	0.0225268	1.86686	1.34605	AT5G41220.1	glutathione S-transferase THETA 3	glutathione S-transferase T1
Storvum033318t1	0.837283	-0.832124	-1.65617	-0.71022	-0.518468	0.082172	0.908686	1.4313	0.457544	AT5G45110.1	NPR1-like protein 3	regulatory protein NPR3-like
Storvum033378t1	-0.933612	-0.930001	-0.933343	-0.427294	0.0858586	-0.392613	0.41614	1.6667	1.44817	AT1G47056.1	VIER F-box proteine 1	hypothetical protein Bm1_05555
Storvum033409t1	-0.721493	-0.576745	-0.572075	-0.665287	0.0494868	-0.381269	-0.568533	1.75757	1.67835	AT1G19020.1		PREDICTED: uncharacterized protein LOC104233217
Storvum033833t1	-0.849677	-0.324447	-0.625217	-0.360834	-0.851788	-0.479884	0.962192	2.15096	0.378696	AT4G14270.1		protein EARLY RESPONSIVE TO DEHYDRATION 15-like
Storvum033997t1	-1.23252	-1.23215	0.00818882	0.169526	-0.638696	0.213958	-0.186766	1.79904	1.09942	AT4G25120.1	P-loop containing nucleoside triphosphate hydrolases superfamily protein	ATP-dependent DNA helicase SRS2-like protein At4g25120
Storvum034003t1	-0.700638	-1.31728	0.45401	0.114467	-0.649735	-0.585372	0.149425	2.14906	0.386068	AT3G54560.1	histone H2A 11	probable histone H2A variant 1
Storvum034940t1	-0.914086	-0.82855	-0.851273	-0.750798	0.119322	-0.0179534	0.0285914	1.54859	1.66615	AT4G37720.1	phytosulfokine 6 precursor	phytosulfokines 3-like
Storvum035049t1	-0.776302	-0.713584	-0.685324	-0.647903	0.264531	-0.306106	-0.476451	1.7855	1.55563	AT1G69660.1	TRAF-like family protein	---NA---
Storvum035527t2	-0.697111	-0.679846	-0.667019	-0.66786	-0.109259	-0.357161	-0.250981	1.91282	1.51642	AT1G76650.3	calmodulin-like 38	Autophagy-related protein like
Storvum035639t1	-1.20637	0.474912	-1.27521	0.171416	-0.278053	0.37854	-0.914412	1.5457	1.10348	AT1G36060.1	Integrase-type DNA-binding superfamily protein	---NA---
Storvum036097t2	-0.21471	-1.01635	-0.955693	0.0403132	-0.223861	-1.02083	0.34374	1.79966	1.24772	NA	NA	---NA---
Storvum036272t1	-1.01883	-0.640793	-0.602777	-0.904383	0.279484	-0.127853	-0.218403	1.61331	1.62025	AT3G01490.1	Protein kinase superfamily protein	serine/threonine-protein kinase HT1-like
Storvum036512t1	-0.741066	-0.89966	-0.878263	-1.03085	-0.542072	0.599387	1.03955	1.04602	1.40695	AT3G14790.1	rhamnose biosynthesis 3	hypothetical protein SDM1_44t00011
Storvum036610t1	-0.0149955	0.661167	-1.05692	-1.82246	0.1305	-0.287377	-0.0446914	1.38846	1.04631	AT4G09020.1	isoamylase 3	---NA---
Storvum036664t1	-0.927704	-0.91423	-0.926014	-0.418698	0.0591858	-0.213678	0.126178	1.74472	1.47024	AT5G65460.1	kinesin like protein for actin based chloroplast movement 2	uncharacterized protein LOC111291563, partial
Storvum036758t1	-1.05329	-0.373379	-1.25342	-0.634846	0.527742	-0.0851669	0.183958	1.9937	0.694702	NA	NA	---NA---
Storvum036772t1	-1.01245	-0.609788	-1.236	0.425283	-0.593922	-0.183855	1.23337	0.270403	1.70695	AT5G46295.1		AF211538_1Avr9/Cf-9 rapidly elicited protein 180
Storvum036960t1	-0.876234	-0.286908	-0.683116	-0.529972	0.850204	-0.876331	1.50036	1.51253	-0.610533	AT5G48620.1	Disease resistance protein (CC-NBS-LRR class) family	NB-LRR tospovirus immune receptor
Storvum037433t1	-1.08583	-0.555967	-0.590045	0.216547	1.06361	-0.986472	-0.67978	1.55751	1.06042	AT5G56452.2	FBD-like domain family protein	---NA---
Storvum037480t1	-0.815396	-0.842876	-0.658755	-0.763898	0.153614	-0.263618	-0.118207	1.76623	1.5429	NA	NA	---NA---
Storvum037493t1	-0.485895	-0.709163	1.12949	-1.2414	0.68498	-1.43176	0.0990007	1.02584	0.928902	AT1G42700.1		PREDICTED: uncharacterized protein LOC104227849 isoform X2
Storvum037690t1	-0.582522	-0.635908	-0.673696	-0.311722	-0.407262	-0.581031	2.31842	0.908562	-0.0348449	AT4G36080.3	phosphotransferases, alcohol group as acceptor;binding;inositol or phosphatidylinositol kinases	transmembrane protein, putative
Storvum037700t1	-1.74158	0.0350337	-0.631235	-0.597618	-0.339123	-0.162136	1.14807	0.887498	1.40109	AT4G31850.1	proton gradient regulation 3	---NA---
Storvum038185t1	-0.815789	-0.196332	-0.0490104	-0.93914	-0.177422	-0.662205	0.117297	2.41523	0.307373	AT4G21534.1	Diacylglycerol kinase family protein	---NA---
Storvum038353t1	1.03322	-0.779763	-0.717034	-1.05239	-0.405324	-1.0497	0.443051	1.41411	1.11383	ATCG01250.1	NADH-Ubiquinone/plastoquinone (complex I) protein	---NA---
Storvum038727t1	-0.60171	-0.392459	-0.856456	-0.586493	-0.35432	0.0322528	-0.57803	2.1029	1.23431	AT5G49610.1	F-box family protein	F-box protein At5g49610
Storvum039127t1	-0.481671	-0.852206	-0.148559	-1.55832	0.0525258	0.278232	-0.127581	1.90301	0.934564	AT3G07610.2	Transcription factor jumonji (jmjC) domain-containing protein	---NA---
Storvum039365t1	-0.90707	-0.559135	-1.12554	-0.687096	0.0763266	-0.52446	0.875156	1.34707	1.50475	NA	NA	---NA---
Storvum039693t1	-0.693013	-0.722944	-0.578102	-0.677916	-0.0977936	-0.185646	-0.410017	2.08775	1.27768	AT1G80660.1	H(+)-ATPase 9	---NA---
Storvum039829t1	-1.17868	-0.0706187	-0.666321	-0.986688	-1.07344	1.00816	0.78714	1.19696	0.983488	AT5G10340.1	F-box family protein	---NA---
Storvum040242t1	-0.478486	-0.345956	-0.941353	-0.871526	0.218912	0.0764143	-0.768882	2.06629	1.04458	AT4G34510.1	3-ketoacyl-CoA synthase 17	---NA---
Storvum040286t1	-0.935697	-0.731932	-0.649699	-0.686408	-0.275827	-0.199891	0.149279	1.58719	1.74298	AT4G14305.2	Peroxisomal membrane 22 kDa (Mpv17/PMP22) family protein	peroxisomal membrane protein PMP22
Storvum040291t1	-0.324448	-1.69115	-1.36692	-0.127967	1.04606	0.164272	1.10484	0.813994	0.381318	AT4G12432.1	conserved peptide upstream open reading frame 26	trehalose-phosphate phosphatase A-like isoform X1
Storvum040499t1	-1.02132	0.000919195	0.416129	-0.104172	-1.22846	0.72285	-0.979867	1.92595	0.267973	AT2G16430.1	purple acid phosphatase 10	purple acid phosphatase 2-like
Storvum040540t1	-0.061614	-1.04448	-0.0936125	-0.562154	0.331904	-0.0854425	-1.30819	2.03041	0.793178	AT1G11860.3	Glycine cleavage T-protein family	aminomethyltransferase, mitochondrial
Storvum040646t1	-1.40637	-0.657096	-0.741171	0.276906	0.364236	0.320905	-0.849685	1.78349	0.908781	AT5G47580.1		G-type lectin S-receptor-like serine/threonine-protein kinase
Storvum040743t1	-0.492654	-0.494111	-0.866154	-0.55285	0.0554812	-0.512278	-0.412251	2.2117	1.06312	AT2G38870.1	Serine protease inhibitor, potato inhibitor I-type family protein	trypsin inhibitor 1-like
Storvum040787t1	-1.03078	-0.547087	-0.800496	-0.944567	0.349743	0.0418859	-0.145697	1.87459	1.20242	AT2G38870.1	Serine protease inhibitor, potato inhibitor I-type family protein	trypsin inhibitor 1-like
Storvum040847t1	-0.796335	-0.656599	-0.74025	-0.854304	0.59872	0.077715	-0.696718	1.75904	1.30873	AT1G06650.2	2-oxoglutarate (2OG) and Fe(II)-dependent oxygenase superfamily protein	1-aminocyclopropane-1-carboxylate oxidase homolog
Storvum041198t1	-0.285673	-0.720562	-1.01298	-1.16856	0.323504	0.519812	-0.440738	1.92164	0.86355	AT5G67180.1	target of early activation tagged (EAT) 3	---NA---
Storvum041708t1	-0.533286	-1.03245	-0.247668	-0.056389	-0.640808	0.242811	-0.00475084	2.46542	-0.192887	AT4G24980.1	nodulin MtN21 /EamA-like transporter family protein	---NA---
Storvum041929t1	-0.828425	-0.943869	-0.0174658	-0.521732	0.310491	-1.14088	0.125346	1.81393	1.2026	AT3G63510.1	FMN-linked oxidoreductases superfamily protein	---NA---
Storvum042135t1	-1.38685	-0.418026	0.0586372	-0.633478	0.432493	-0.560989	-0.453093	1.93091	1.03039	AT5G18170.1	glutamate dehydrogenase 1	glutamate dehydrogenase
Storvum042186t1	-1.62443	-0.332183	-0.35208	-0.805552	-0.0320447	0.869647	-0.341776	1.60571	1.0127	AT1G10400.1	UDP-Glycosyltransferase superfamily protein	beta-D-glucosyl crocetin beta-1,6-glucosyltransferase-like
Storvum042485t1	-0.769875	-0.636401	-0.74064	-0.703508	0.0340896	-0.36955	-0.211476	1.64704	1.75032	AT4G37290.1		uncharacterized LOC104646212 precursor
Storvum042493t1	0.44723	-0.993727	-0.352278	-0.153209	0.705566	-1.14139	-1.03126	1.81989	0.699164	AT2G47070.1	squamosa promoter binding protein-like 1	---NA---
Storvum042515t1	-1.02475	-0.922582	-0.873592	-0.911952	0.545268	0.0991706	0.209554	1.37294	1.50595	AT2G23270.1		F-box protein GID2
Storvum042588t1	-0.667155	0.390195	-1.711	-0.4166	0.477164	0.491408	-0.583426	1.86205	0.157365	AT5G46590.1	NAC domain containing protein 96	peptidyl-prolyl cis-trans isomerase CYP63
Storvum042902t1	-1.04522	1.75069	-0.0535564	-0.854542	-0.855876	-0.101704	-0.451507	1.4631	0.148611	AT4G30150.1		---NA---
Storvum043015t1	-0.654721	-0.683551	-0.555828	-0.715703	-0.0953004	-0.360201	-0.38444	1.87642	1.57332	AT1G01660.1	RING/U-box superfamily protein	---NA---
Storvum043028t1	-0.906485	-1.02684	-0.483636	-0.621858	1.20682	-0.637208	-0.208881	1.26451	1.41358	AT4G27745.1	Yippee family putative zinc-binding protein	protein yippee-like At4g27745
Storvum043420t1	-1.33196	-0.254205	-0.188899	-0.135648	0.847816	-0.813239	-0.789359	1.85787	0.807629	AT1G12350.1	4-phospho-panto-thenoylcysteine synthetase	phosphopantothenate--cysteine ligase 2-like
Storvum043474t1	-0.988715	-0.499227	-0.223869	-0.423911	0.306951	-1.40615	0.329111	1.71911	1.1867	AT2G31945.1		Transcription termination factor like
Storvum043893t1	0.173876	-1.1517	-1.44755	0.212651	0.323491	-0.794852	0.77174	1.77537	0.136971	AT5G53450.2	OBP3-responsive gene 1	---NA---
Storvum044000t1	-0.759608	-0.204004	-0.684418	0.161267	0.655381	-1.02615	-0.893565	2.01653	0.734568	AT5G24470.1	pseudo-response regulator 5	---NA---
Storvum044176t1	-0.673426	-0.626739	-0.629288	-0.619728	-0.448661	-0.155694	-0.23989	2.10468	1.28875	AT1G72060.1	serine-type endopeptidase inhibitors	proteinase inhibitor PSI-1.2-like
Storvum044345t3	-0.554273	-1.13499	-0.860542	-1.19887	0.379786	0.362687	0.242345	1.57271	1.19114	AT2G20820.1		---NA---
Storvum044674t1	-1.22888	-0.263152	-0.356326	-0.916265	0.878161	-0.80443	-0.0579935	1.01788	1.73101	AT5G20550.1	2-oxoglutarate (2OG) and Fe(II)-dependent oxygenase superfamily protein	---NA---
Storvum044827t1	-0.973895	0.0689099	-0.710138	-0.945072	0.11763	-0.866018	1.17694	1.84952	0.282126	AT1G65000.1		---NA---
Storvum044859t1	-1.43483	-0.29336	-0.400115	-0.689202	0.148903	-0.318169	2.11118	0.795793	0.0798028	AT5G18330.1	ARM repeat superfamily protein	---NA---
Storvum045165t1	-0.61752	-0.539407	-0.590252	-0.551868	-0.200723	-0.402502	-0.388687	2.3186	0.972361	AT1G19020.1		hypothetical protein T459_27508
Storvum045176t1	-1.09034	0.335751	-0.746265	-0.328532	-0.790726	0.0504727	-0.320714	2.19547	0.694882	AT3G23600.1	alpha/beta-Hydrolases superfamily protein	endo-1,3;1,4-beta-D-glucanase-like isoform X2
Storvum045200t1	-0.934534	0.329308	0.0537351	-0.688642	-0.222205	-0.0104713	-1.20823	2.1884	0.492647	AT2G06990.1	RNA helicase, ATP-dependent, SK12/DOB1 protein	DExH-box ATP-dependent RNA helicase DExH10
Storvum045490t1	-1.33764	0.043469	-0.960761	-0.546913	-0.498046	-0.07254	0.334496	1.57792	1.46001	ATCG01280.1	Chloroplast Ycf2;ATPase, AAA type, core	---NA---
Storvum045784t1	-0.577137	-0.449395	-0.751909	-0.530619	-0.0490047	-0.678782	-0.418495	1.79859	1.65675	AT2G17880.1	Chaperone DnaJ-domain superfamily protein	chaperone protein dnaJ 11, chloroplastic
Storvum046127t1	-0.677339	-0.67884	-0.692259	-0.637536	-0.343205	-0.411499	0.00932868	1.61461	1.81674	AT3G49780.1	phytosulfokine 4 precursor	phytosulfokines 3-like
Storvum046212t1	-1.04355	-0.594039	-0.449959	-0.470806	0.256631	-0.848981	-0.113898	1.57948	1.68512	AT2G41000.1	Chaperone DnaJ-domain superfamily protein	---NA---
Storvum046443t1	-0.500141	-0.990038	-1.14654	-0.791513	1.52299	-0.271541	1.03966	1.16354	-0.0264104	NA	NA	---NA---
Storvum046619t1	-0.627731	-0.58249	-0.597464	-0.601492	-0.267257	-0.335554	-0.487724	1.78158	1.71813	AT1G75120.1	Nucleotide-diphospho-sugar transferase family protein	metallocarboxypeptidase inhibitor-like
Storvum046690t1	-0.946158	-0.614969	-0.632496	-0.889435	-0.117073	-0.426169	0.559423	1.93612	1.13076	AT3G51570.1	Disease resistance protein (TIR-NBS-LRR class) family	---NA---
Storvum046769t1	-0.84739	-1.11369	-1.09251	-0.301452	-0.250342	0.709272	0.00196739	1.48849	1.40565	AT4G29730.1	nucleosome/chromatin assembly factor group C5	---NA---
Storvum047361t1	-0.850386	-0.79421	-0.524471	0.225299	0.523136	-1.22545	-0.329962	1.42656	1.54948	AT3G51460.1	Phosphoinositide phosphatase family protein	---NA---
Storvum047411t1	-0.939717	-0.944213	-0.953729	-0.352115	0.106221	-0.400969	0.408164	1.78431	1.29205	AT3G12770.1	mitochondrial editing factor 22	Ac1147-like protein
Storvum047528t1	-1.12978	0.371952	0.311112	-0.734135	-0.169349	0.283339	-0.581638	2.2636	-0.615096	AT4G24490.2	RAB geranylgeranyl transferase alpha subunit 1	geranylgeranyl transferase type-2 subunit alpha 1
Storvum048102t1	-0.960567	-0.450128	-0.287894	-1.24994	0.609761	-0.616485	-0.00837653	1.68914	1.27449	AT1G06930.1		---NA---
Storvum048677t1	-0.704018	-0.912414	-0.386391	-0.680012	0.600992	-1.32602	1.08807	1.34157	0.978227	AT3G45300.1	isovaleryl-CoA-dehydrogenase	isovaleryl-CoA dehydrogenase, mitochondrial isoform X2
Storvum048769t1	-0.522086	0.453683	-0.691136	-0.887017	-0.839396	-0.0513828	-0.646038	1.7728	1.41057	AT3G59850.1	Pectin lyase-like superfamily protein	---NA---
Storvum048807t1	-0.800142	-0.907434	-0.908855	-0.674522	0.0178257	-0.355446	0.560599	1.30142	1.76655	AT3G14730.1	Pentatricopeptide repeat (PPR) superfamily protein	---NA---
Storvum049151t1	-0.722137	-1.1878	-0.366353	-0.0058134	1.45179	-1.38523	0.408914	1.13536	0.671264	AT5G45490.2	P-loop containing nucleoside triphosphate hydrolases superfamily protein	---NA---
Storvum049350t1	-0.22946	-1.11261	-1.33544	-0.692651	0.521709	0.17838	-0.193563	1.38394	1.4797	AT1G65550.1	Xanthine/uracil permease family protein	putative nucleobase-ascorbate transporter 10
Storvum049441t1	-0.75056	0.74338	0.363496	-0.165923	-1.0031	-0.815372	-0.935962	1.94917	0.614863	AT1G15950.1	cinnamoyl coa reductase 1	PREDICTED: uncharacterized protein LOC104084817 isoform X1
Storvum049801t1	-0.947368	-0.769573	-0.453926	-0.517928	-0.0560542	-0.518081	-0.107126	1.4923	1.87776	AT1G68440.1		PREDICTED: uncharacterized protein LOC107822035
Storvum050250t1	-1.11176	-1.53896	-0.187343	0.456532	-0.300133	-0.481409	1.61774	0.674939	0.8704	AT5G07930.2	MEI2 C-terminal RRM only like 2	---NA---
Storvum050611t1	-1.21998	-0.237774	-0.862725	-1.05439	0.985941	-0.0500959	-0.233079	1.32894	1.34317	AT3G25860.1	2-oxoacid dehydrogenases acyltransferase family protein	---NA---
Storvum050712t1	-0.982092	-0.893669	-0.86818	-0.765037	0.654432	-0.400731	0.548395	1.76854	0.938339	NA	NA	---NA---
Storvum050720t1	-0.929283	-0.904482	-0.926141	-0.0302123	0.295371	-0.661149	0.0412913	1.76132	1.35328	AT4G25770.1	alpha/beta-Hydrolases superfamily protein	hypothetical protein BCR32DRAFT_283207
Storvum050829t1	0.16867	-0.622088	0.074303	-1.46856	0.362047	-0.911024	0.0960856	2.10049	0.200077	AT5G11580.1	Regulator of chromosome condensation (RCC1) family protein	---NA---
Storvum051260t1	-1.38397	-0.419247	-1.12757	-0.468737	0.625664	0.564427	-0.135107	1.8582	0.48635	AT3G07020.1	UDP-Glycosyltransferase superfamily protein	---NA---
Storvum051433t1	-1.17832	-1.10034	0.489553	-0.207796	0.0551877	-0.616481	-0.380513	1.8382	1.10051	AT5G62620.1	Galactosyltransferase family protein	hydroxyproline O-galactosyltransferase GALT6-like
Storvum051613t1	-0.862392	-0.218019	-0.696804	-0.930549	0.25726	-0.0900261	-0.63202	2.00521	1.16734	AT3G54850.1	plant U-box 14	U-box domain-containing protein 14
Storvum051671t1	-0.629238	-0.346624	-1.10173	-0.430306	0.966363	-0.882407	-0.440865	1.62542	1.23939	AT1G67120.1	ATPases;nucleotide binding;ATP binding;nucleoside-triphosphatases;transcription factor binding	---NA---
Storvum052182t1	-0.699456	0.438385	0.0294687	-0.619254	-0.945002	-1.39177	0.590206	1.73605	0.861379	AT3G06470.1	GNS1/SUR4 membrane protein family	PREDICTED: uncharacterized protein LOC107860829
Storvum052220t1	-0.194258	-0.725149	-1.15136	-0.225858	0.248537	0.450624	-1.14972	1.96502	0.782164	AT3G45140.1	lipoxygenase 2	---NA---
Storvum052292t1	-0.730286	0.00397039	-0.811279	-1.66198	0.22114	-0.321812	0.682438	1.338	1.2798	AT1G78730.1	FBD, F-box, Skp2-like and Leucine Rich Repeat domains containing protein	---NA---
Storvum052485t1	-0.986509	-0.442227	-0.645615	-1.02114	0.343644	0.0225335	-0.153962	2.17401	0.709263	AT4G01020.1	helicase domain-containing protein / IBR domain-containing protein / zinc finger protein-related	ATP-dependent RNA helicase DEAH11, chloroplastic-like
Storvum052515t1	-0.489036	-0.141396	-0.751577	-0.993918	-0.515854	-0.229656	-0.281503	1.70389	1.69906	AT4G21050.1	Dof-type zinc finger domain-containing protein	---NA---
Storvum052857t1	-1.22909	0.235754	-0.415748	-0.114939	0.105182	-0.250627	-0.814675	2.34313	0.141009	AT4G15780.1	vesicle-associated membrane protein 724	---NA---
Storvum052918t1	-0.622833	-0.608678	-0.621044	-0.615544	-0.370804	-0.371346	-0.254932	1.99035	1.47483	AT5G23960.2	terpene synthase 21	vetispiradiene synthase 3-like
Storvum053117t1	-0.689014	-0.669478	-0.671179	-0.648071	-0.166732	-0.351915	-0.253245	1.86767	1.58196	AT5G23960.1	terpene synthase 21	vetispiradiene synthase 3-like
Storvum053363t1	-0.506	0.104234	-0.902297	-1.17127	0.686229	-0.0724857	-0.914254	1.82519	0.950657	AT1G58520.2	lipases;hydrolases, acting on ester bonds	PREDICTED: uncharacterized protein LOC104115451
Storvum053469t1	-0.448191	-0.345513	-1.2994	0.413749	0.615003	-1.34883	1.56147	-0.215105	1.06682	AT4G10170.2	SNARE-like superfamily protein	phytolongin Phyl1.1-like
Storvum053824t1	-1.57258	1.27991	-0.558955	-1.04617	-0.142992	0.816764	-0.206687	1.31875	0.111959	NA	NA	---NA---
Storvum054291t2	-0.21185	-0.697463	-1.15479	-0.677662	0.564656	0.587254	-0.528461	2.1748	-0.0564791	AT4G19905.1	low-molecular-weight cysteine-rich 38	---NA---
Storvum054372t1	-0.120693	-0.799495	-0.0214285	1.3429	-1.54967	0.65517	-1.07245	1.19264	0.37303	AT1G63270.1	non-intrinsic ABC protein 10	---NA---
Storvum055154t1	-0.0517882	1.0729	-0.050362	-0.688197	-1.22535	-1.04431	-0.140566	1.92834	0.199344	AT4G36450.1	mitogen-activated protein kinase 14	---NA---
Storvum055890t1	-1.04289	-0.327167	0.0204925	-0.790658	0.501779	-0.854545	-0.609233	1.63684	1.46539	AT3G61200.1	Thioesterase superfamily protein	---NA---
Storvum056011t1	1.51846	-1.3057	-0.946269	-0.382304	-0.499946	-0.671124	0.193925	0.947334	1.14562	AT5G02640.1		---NA---
Storvum056787t1	-0.0464561	-1.31507	-0.851967	-0.430868	0.182803	-0.523488	-0.052514	1.98426	1.0533	AT5G35330.3	methyl-CPG-binding domain protein 02	methyl-CpG-binding domain-containing protein 2-like
Storvum056866t1	0.0740967	-0.708301	-1.73401	0.443273	1.13371	-1.18909	0.299623	1.05029	0.630408	NA	NA	---NA---
Storvum057230t1	-0.550943	-0.647861	-0.798444	-0.398046	-0.0567027	-1.01314	0.172665	1.67	1.62246	AT2G36880.2	methionine adenosyltransferase 3	---NA---
Storvum058259t1	-0.959965	0.628477	0.389246	-0.9721	-0.909397	-0.618757	1.11784	1.72304	-0.39838	AT2G30432.1	Homeodomain-like superfamily protein	---NA---
Storvum058372t1	-0.948498	-0.535168	0.16447	-0.914643	-1.0512	-0.278183	0.621501	1.63639	1.30533	NA	NA	---NA---
Storvum058405t3	0.056106	-1.19409	-0.803289	-0.638544	1.09528	-0.981238	0.0334494	1.6613	0.771031	AT1G17840.1	white-brown complex homolog protein 11	ABC transporter G family member 11
Storvum058700t1	-0.96764	1.10642	-0.0183842	-0.886105	0.762655	-1.32993	0.0383738	1.61274	-0.318129	AT5G38530.1	tryptophan synthase beta type 2	---NA---
Storvum058857t1	-1.25124	-0.362022	0.0470076	-0.799918	-0.00327611	-1.12721	1.04219	1.60953	0.844938	AT5G51630.2	Disease resistance protein (TIR-NBS-LRR class) family	60S ribosomal protein L38
Storvum059000t1	-0.915049	-0.955122	-0.52608	-0.729415	-0.207837	0.900111	-0.346372	1.93975	0.840016	AT5G44240.2	aminophospholipid ATPase 2	---NA---
Storvum059433t1	-0.716716	-0.99502	0.68612	-1.46503	-0.271399	0.324742	0.563893	1.83871	0.0347011	AT1G55830.1		coiled-coil domain-containing protein 22 isoform X2
Storvum059502t1	-0.758117	-0.569583	-1.05114	1.09256	0.205427	-1.07086	-0.403671	0.973256	1.58213	AT1G77510.1	PDI-like 1-2	---NA---
Storvum060040t1	-1.23082	-0.404824	-1.24537	-0.465255	-0.168919	0.62529	0.0186199	1.51252	1.35875	NA	NA	---NA---
Storvum060311t1	-1.01882	-0.40412	-0.673629	-1.47632	-0.286986	0.78482	0.587037	1.12712	1.36091	AT3G21300.1	RNA methyltransferase family protein	---NA---
Storvum060490t1	0.128035	-0.328874	-1.39263	-0.205312	-0.486995	-0.817853	0.219678	2.06686	0.817091	AT5G35730.1	EXS (ERD1/XPR1/SYG1) family protein	SPX and EXS domain-containing protein 1-like
Storvum060625t1	-0.595882	-0.951433	-0.232519	0.488736	-0.289972	-0.858314	-0.726293	1.79228	1.3734	NA	NA	---NA---
Storvum060735t1	-0.702412	-0.687617	-0.700544	-0.493969	-0.280452	-0.491972	-0.0183454	2.06292	1.31239	AT5G25530.1	DNAJ heat shock family protein	---NA---
Storvum061093t1	-0.853787	-0.834322	-0.851327	-0.388043	-0.221632	-0.297361	0.119973	1.74952	1.57698	AT2G46750.1	D-arabinono-1,4-lactone oxidase family protein	rRNA promoter binding protein
Storvum061593t1	-0.115511	-1.38648	0.306227	-0.750941	0.468666	0.0195229	-1.02848	1.96331	0.523694	AT1G32450.1	nitrate transporter 1.5	---NA---
Storvum062064t1	-0.991029	-1.17602	-0.610488	-1.06928	0.503268	0.682678	0.0634874	1.40414	1.19324	ATMG00810.1	DNA/RNA polymerases superfamily protein	uncharacterized mitochondrial protein AtMg00810-like
Storvum062138t1	-0.899624	-0.46413	-0.747371	-1.0121	0.97032	-0.584545	-0.0501092	1.72648	1.06109	AT3G55710.1	UDP-Glycosyltransferase superfamily protein	---NA---
Storvum062637t1	0.454148	-0.569785	0.600154	-1.23009	-0.582856	-1.1891	1.72549	-0.128911	0.920963	AT3G13820.1	F-box and associated interaction domains-containing protein	---NA---
Storvum062650t1	-0.693482	-0.240131	-1.23079	-1.08372	-0.348767	-0.0708471	1.29869	1.46082	0.908219	AT4G32300.1	S-domain-2 5	transcription factor RAX2
Storvum063144t1	-0.721424	-0.72348	-1.31235	-0.672439	1.39779	-0.553383	0.42709	1.00729	1.1509	AT3G53260.1	phenylalanine ammonia-lyase 2	---NA---
Storvum063237t1	-0.753993	-1.41795	-1.33596	-0.144323	0.470946	1.0901	1.39999	0.401913	0.289273	AT3G53030.1	ser/arg-rich protein kinase 4	---NA---
Storvum063248t1	0.669838	-1.11975	0.476635	-1.3713	-0.838421	-0.73228	1.10178	1.12165	0.691848	AT5G04930.1	aminophospholipid ATPase 1	---NA---
Storvum063612t1	-1.36056	-0.75232	-0.607698	-0.47484	-0.165296	-0.0750567	0.337661	1.694	1.40411	AT5G04500.1	glycosyltransferase family protein 47	---NA---
Storvum064201t1	-0.453343	-0.960337	-1.49372	-0.71027	1.08017	0.0994238	0.50117	1.61379	0.323109	AT5G24100.1	Leucine-rich repeat protein kinase family protein	protein ACCELERATED CELL DEATH 6-like
Storvum064441t1	-0.288579	-0.568666	0.607114	-1.27255	0.278938	-1.43	0.0919455	1.55679	1.025	AT1G27190.1	Leucine-rich repeat protein kinase family protein	inactive LRR receptor-like serine/threonine-protein kinase BIR2
Storvum064444t1	-0.452778	-0.93239	0.0201538	-1.18727	0.500308	-1.05111	0.275571	1.62249	1.20503	AT2G11626.1		---NA---
Storvum064502t1	-0.496708	-1.66786	0.991306	-0.677451	0.399235	-0.36464	-0.584206	1.28804	1.11229	NA	NA	---NA---
Storvum065442t1	-0.712044	1.3808	0.0141675	-1.49331	0.0376071	-0.363401	-0.136176	1.73042	-0.458063	AT3G24090.1	glutamine-fructose-6-phosphate transaminase (isomerizing)s;sugar binding;transaminases	---NA---
Storvum065511t1	-1.35463	0.0620223	-0.650988	-1.01651	0.977574	-0.471035	-0.188564	1.33711	1.30502	AT3G51130.1		---NA---
Storvum065637t1	-1.27321	-0.608704	-1.21139	-0.509297	0.402891	-0.175016	1.26475	1.41762	0.692348	AT4G08180.1	OSBP(oxysterol binding protein)-related protein 1C	---NA---
Storvum065723t1	-0.875564	-1.18104	-1.04432	-0.410924	0.726182	-0.0184232	0.00864229	1.66612	1.12932	AT5G04440.1	Protein of unknown function (DUF1997)	---NA---
Storvum066686t1	-1.02393	-0.850516	-0.999096	-0.546051	0.38205	-0.132408	0.302269	1.96542	0.90226	AT4G14905.2	Galactose oxidase/kelch repeat superfamily protein	---NA---
Storvum067089t1	0.72131	-1.54073	0.817679	-1.17257	0.011806	0.0334479	-0.210108	1.69921	-0.360037	NA	NA	---NA---
Storvum067192t1	-1.38003	-0.274987	-0.770372	-0.604241	0.251516	-0.142005	-0.206788	1.71573	1.41118	AT3G32047.1	Cytochrome P450 superfamily protein	cytochrome P450 71A1-like
Storvum067224t1	-0.307519	-0.623345	-1.34415	-0.153413	0.804408	-0.943518	0.277645	1.99653	0.293363	AT5G42210.1	Major facilitator superfamily protein	hippocampus abundant transcript-like protein 1
Storvum068823t1	-0.708745	-0.996082	-0.334642	-1.60184	0.990758	0.114974	1.30315	0.183095	1.04933	AT2G47090.2	zinc ion binding;nucleic acid binding	---NA---
Storvum069380t1	-0.668875	-0.672896	-0.740323	-0.953293	0.113244	0.074027	-0.397124	1.93977	1.30548	AT4G16070.1	Mono-/di-acylglycerol lipase, N-terminal;Lipase, class 3	---NA---
Storvum069819t1	-0.975128	-1.00784	-1.03247	-0.521141	0.569847	-0.111335	0.132036	1.44404	1.50199	AT2G24230.1	Leucine-rich repeat protein kinase family protein	senescence associated protein
Storvum073082t1	-0.714385	-0.700367	-0.674922	-0.659078	-0.0774733	-0.247448	-0.36404	1.70238	1.73533	AT1G72060.1	serine-type endopeptidase inhibitors	proteinase inhibitor PSI-1.2-like
Storvum073273t1	-1.03479	0.0388953	-0.784889	-0.12984	-0.00234809	-1.29386	0.182686	1.42656	1.59758	AT4G37830.2	cytochrome c oxidase-related	---NA---
Storvum075231t1	-0.946537	-0.640074	-0.874105	-0.599194	-0.0832399	-0.057033	-0.12936	1.63797	1.69157	NA	NA	---NA---
Storvum075987t1	-0.977539	-0.206946	-0.939059	-0.152942	-0.0959716	-0.986795	0.293809	1.12739	1.93806	AT4G02480.1	AAA-type ATPase family protein	---NA---
Storvum079028t1	-0.778087	-0.751548	-0.730562	-0.723117	0.0434611	-0.261177	-0.167654	1.66295	1.70573	AT2G27650.1	Ubiquitin carboxyl-terminal hydrolase-related protein	---NA---
Storvum079082t1	-0.846748	0.163833	-0.589584	-0.831878	0.0769366	-0.636447	-0.562412	1.99048	1.23582	AT2G13100.1	Major facilitator superfamily protein	---NA---
Storvum080009t1	-0.445308	-0.618333	-0.464561	-0.657681	0.341319	-0.575096	-0.888821	1.82852	1.47996	AT2G32750.1	Exostosin family protein	---NA---
Storvum081372t1	-1.00611	-0.929133	-0.984187	-0.840911	0.692135	0.363372	-0.0636207	1.3578	1.41065	AT3G53260.1	phenylalanine ammonia-lyase 2	---NA---
Storvum088999t1	-0.033369	-0.612925	-0.794193	-0.522555	0.0329434	-0.449118	0.4764	2.44795	-0.545138	AT5G48150.2	GRAS family transcription factor	---NA---
Storvum090814t1	-0.736842	-0.55577	-0.744223	-1.03195	1.5043	-0.986842	0.657456	0.763874	1.12999	AT3G46920.1	Protein kinase superfamily protein with octicosapeptide/Phox/Bem1p domain	---NA---
Storvum090897t1	-0.980915	-0.726104	-0.783548	2.26448	-0.585685	0.356396	0.542883	-0.0525462	-0.0349633	AT1G28230.1	purine permease 1	---NA---
Storvum091222t1	-0.942288	-0.723967	-0.951156	-0.956017	0.422266	0.060073	0.0646078	1.47193	1.55455	AT1G04580.1	aldehyde oxidase 4	---NA---
Storvum092300t1	-1.69325	-0.263662	0.434264	-0.731627	0.147907	-0.801953	0.235841	1.18164	1.49085	AT1G02580.1	SET domain-containing protein	---NA---
Storvum092777t1	-1.3864	-0.240168	-1.15125	-0.408332	-0.37381	0.189792	0.549904	1.21907	1.60119	AT5G05810.1	RING/U-box superfamily protein	---NA---
Storvum093708t1	-0.819946	-0.897234	-0.800849	-0.277058	-0.267904	0.182435	-0.156227	2.24779	0.788989	AT3G61440.2	cysteine synthase C1	---NA---
Storvum095732t1	-1.27709	0.154295	-0.00127337	-0.545042	0.885652	-1.04976	-0.141536	2.03426	-0.0595024	NA	NA	---NA---
Storvum098330t1	-0.723037	-0.708546	-1.18455	-0.946265	1.09845	0.0627039	0.0762761	1.77792	0.547047	AT3G08970.1	DNAJ heat shock N-terminal domain-containing protein	---NA---
Storvum101316t1	-0.651137	-1.23483	-1.14073	-0.463384	0.367231	-0.230726	0.767516	1.74811	0.837943	AT5G02230.2	Haloacid dehalogenase-like hydrolase (HAD) superfamily protein	hypothetical protein BC332_17310
Storvum102813t1	-1.00546	-0.859893	-0.638188	1.33086	0.0880528	-0.0456412	-1.16457	1.33712	0.957712	AT5G41880.1	DNA primases;DNA primases	---NA---
Storvum103103t1	-1.36837	-0.206137	-0.215076	1.29621	-0.0249214	0.270647	-0.526251	1.74864	-0.974742	AT4G23882.1	Heavy metal transport/detoxification superfamily protein	---NA---
Storvum103597t1	-1.44899	-0.860444	-0.688459	-0.521243	0.707594	0.0107692	0.0239074	1.21883	1.55803	AT1G23670.2	Domain of unknown function (DUF220)	---NA---
Storvum107632t1	-1.27096	0.638205	-0.172476	-1.7761	0.122005	0.294348	0.202266	1.58324	0.379472	AT1G16830.1	Pentatricopeptide repeat (PPR) superfamily protein	---NA---
Storvum107884t1	-1.46802	1.46116	-0.228566	-0.518026	-0.487042	-0.758587	-0.0911499	1.4832	0.60703	AT5G17360.1		---NA---
Storvum109774t1	-0.544138	-0.82807	-1.09744	-0.796848	-0.0681423	-0.322736	0.868056	0.93292	1.8564	AT2G43690.1	Concanavalin A-like lectin protein kinase family protein	---NA---
Storvum119228t1	-0.89157	-0.994794	-0.28382	0.0146787	-0.647851	1.35051	-0.496465	1.90867	0.040647	AT1G20560.1	acyl activating enzyme 1	hypothetical protein BC332_30705
