## SUPPLEMENTARY TABLE 7 for "Transcriptomic analysis of resistant and susceptible responses in a new model root-knot nematode infection system using *Solanum torvum* and *Meloidogyne arenaria*"

### Sheet: Cluster 1
SUPPLEMENTARY TABLE 7| Gene Ontology (GO) Enrichment Analysis of Genes Assigned to Each Self-Organizing Map (SOM) cluster.
Significantly enriched GO terms (FDR ≤ 1E-04) in each cluster are shown. The most specific GO terms selected by the function of “Reduce to Most Specific” in Blast2GO software are shown in red. Only GO category “Biological Process” are listed.
Cluster 1
GO ID	GO Name	FDR	P-Value	Test Annotated	Reference Annotated	Test Not Annotated	Reference Not Annotated	Total Annotated	Expected	Fold Enrichment
GO:0055085	transmembrane transport	3.51532e-12	1.90594e-15	39	2237	284	86036	2276	8.29776	4.70007
GO:0009987	cellular process	2.22794e-11	1.44954e-14	148	22925	175	65348	23073	84.1187	1.75942
GO:0051179	localization	2.29636e-09	2.73909e-12	53	4924	270	83349	4977	18.145	2.92092
GO:0051234	establishment of localization	2.6162e-09	3.40429e-12	52	4793	271	83480	4845	17.6637	2.94389
GO:0006810	transport	6.29765e-09	8.87762e-12	51	4760	272	83513	4811	17.5398	2.90768
GO:0098656	anion transmembrane transport	8.4417e-09	1.28154e-11	16	426	307	87847	442	1.61143	9.92909
GO:0034220	ion transmembrane transport	7.32419e-08	1.19131e-10	23	1156	300	87117	1179	4.29835	5.35089
GO:0032973	amino acid export across plasma membrane	8.27576e-06	2.15374e-08	4	5	319	88268	9	0.0328119	121.907
GO:1903789	regulation of amino acid transmembrane transport	8.27576e-06	2.15374e-08	4	5	319	88268	9	0.0328119	121.907
GO:0032890	regulation of organic acid transport	8.27576e-06	2.15374e-08	4	5	319	88268	9	0.0328119	121.907
GO:0051955	regulation of amino acid transport	8.27576e-06	2.15374e-08	4	5	319	88268	9	0.0328119	121.907
GO:0051952	regulation of amine transport	8.27576e-06	2.15374e-08	4	5	319	88268	9	0.0328119	121.907
GO:0080143	regulation of amino acid export	8.27576e-06	2.15374e-08	4	5	319	88268	9	0.0328119	121.907
GO:0015837	amine transport	8.27576e-06	2.15374e-08	4	5	319	88268	9	0.0328119	121.907
GO:0006811	ion transport	1.07193e-05	2.9059e-08	36	3463	287	84810	3499	12.7565	2.82209
GO:0006820	anion transport	1.41591e-05	3.99195e-08	30	2572	293	85701	2602	9.48627	3.16246
GO:0071555	cell wall organization	1.93587e-05	5.6678e-08	10	252	313	88021	262	0.95519	10.4691
GO:0042044	fluid transport	3.27694e-05	1.15984e-07	5	27	318	88246	32	0.116664	42.858
GO:0006833	water transport	3.27694e-05	1.15984e-07	5	27	318	88246	32	0.116664	42.858
GO:1903959	regulation of anion transmembrane transport	3.27694e-05	1.20815e-07	4	9	319	88264	13	0.0473949	84.3972
GO:0045229	external encapsulating structure organization	3.27694e-05	1.19925e-07	10	274	313	87999	284	1.0354	9.65813
GO:0034219	carbohydrate transmembrane transport	9.47893e-05	3.7003e-07	5	35	318	88238	40	0.145831	34.2864
GO:0071554	cell wall organization or biogenesis	9.59057e-05	3.84787e-07	11	395	312	87878	406	1.48018	7.43153
GO:0140115	export across plasma membrane	9.64781e-05	3.97546e-07	4	13	319	88260	17	0.061978	64.5391

### Sheet: Cluster 2
Cluster 2
GO ID	GO Name	FDR	P-Value	Test Annotated	Reference Annotated	Test Not Annotated	Reference Not Annotated	Total Annotated	Expected	Fold Enrichment
-	No significant GO term	-	-	-	-	-	-	-	-	-

### Sheet: Cluster 3
Cluster 3
GO ID	GO Name	FDR	P-Value	Test Annotated	Reference Annotated	Test Not Annotated	Reference Not Annotated	Total Annotated	Expected	Fold Enrichment
GO:0009987	cellular process	1.5546e-21	1.3486e-24	399	22674	574	64949	23073	253.398	1.5746
GO:0008152	metabolic process	1.13598e-18	1.10863e-21	349	19563	624	68060	19912	218.682	1.59592
GO:0071554	cell wall organization or biogenesis	1.33871e-18	1.45164e-21	36	370	937	87253	406	4.45887	8.0738
GO:0065007	biological regulation	6.93312e-14	1.05252e-16	142	6058	831	81565	6200	68.0911	2.08544
GO:0055114	obsolete oxidation-reduction process	2.24069e-12	3.88756e-15	77	2479	896	85144	2556	28.0711	2.74303
GO:0050896	response to stimulus	4.33966e-12	8.47039e-15	121	5075	852	82548	5196	57.0647	2.1204
GO:0042044	fluid transport	1.162e-11	2.77206e-14	11	21	962	87602	32	0.351438	31.3
GO:0006833	water transport	1.162e-11	2.77206e-14	11	21	962	87602	32	0.351438	31.3
GO:0071704	organic substance metabolic process	2.6803e-11	6.97542e-14	296	17770	677	69853	18066	198.409	1.49187
GO:0071669	plant-type cell wall organization or biogenesis	4.12393e-11	1.11796e-13	19	155	954	87468	174	1.91094	9.94273
GO:0044237	cellular metabolic process	9.16283e-11	2.68268e-13	287	17265	686	70358	17552	192.764	1.48887
GO:0042546	cell wall biogenesis	9.21945e-11	2.79923e-13	19	164	954	87459	183	2.00979	9.45374
GO:0071555	cell wall organization	9.51544e-11	2.99228e-13	22	240	951	87383	262	2.8774	7.6458
GO:0005976	polysaccharide metabolic process	1.34737e-10	4.67533e-13	28	429	945	87194	457	5.01897	5.57883
GO:0006355	regulation of transcription, DNA-templated	2.56229e-10	9.16889e-13	62	1957	911	85666	2019	22.1735	2.79613
GO:1903506	regulation of nucleic acid-templated transcription	3.36606e-10	1.25145e-12	62	1972	911	85651	2034	22.3383	2.77551
GO:2001141	regulation of RNA biosynthetic process	3.36606e-10	1.27751e-12	62	1973	911	85650	2035	22.3493	2.77414
GO:0042744	hydrogen peroxide catabolic process	3.41364e-10	1.33259e-12	16	113	957	87510	129	1.41673	11.2936
GO:0045229	external encapsulating structure organization	3.76674e-10	1.51127e-12	22	262	951	87361	284	3.11901	7.05352
GO:0042743	hydrogen peroxide metabolic process	7.38799e-10	3.04428e-12	16	120	957	87503	136	1.49361	10.7123
GO:0051252	regulation of RNA metabolic process	8.93483e-10	3.77855e-12	63	2080	910	85543	2143	23.5354	2.67682
GO:0042221	response to chemical	1.15901e-09	5.02717e-12	56	1727	917	85896	1783	19.5817	2.85982
GO:0044238	primary metabolic process	1.34381e-09	5.97442e-12	274	16716	699	70907	16990	186.592	1.46845
GO:0044262	cellular carbohydrate metabolic process	1.88461e-09	8.78748e-12	28	489	945	87134	517	5.67792	4.93138
GO:0050794	regulation of cellular process	2.29012e-09	1.12081e-11	106	4695	867	82928	4801	52.7267	2.01037
GO:0050789	regulation of biological process	2.30237e-09	1.17341e-11	116	5343	857	82280	5459	59.9531	1.93484
GO:0010383	cell wall polysaccharide metabolic process	2.34137e-09	1.21867e-11	15	111	958	87512	126	1.38379	10.8398
GO:0098869	cellular oxidant detoxification	2.50127e-09	1.32902e-11	20	236	953	87387	256	2.8115	7.11363
GO:0010410	hemicellulose metabolic process	2.59597e-09	1.40749e-11	14	92	959	87531	106	1.16414	12.0261
GO:0051171	regulation of nitrogen compound metabolic process	2.6203e-09	1.44909e-11	73	2710	900	84913	2783	30.5641	2.38842
GO:0009832	plant-type cell wall biogenesis	2.72023e-09	1.53385e-11	15	113	958	87510	128	1.40575	10.6704
GO:0019219	regulation of nucleobase-containing compound metabolic process	2.99415e-09	1.72078e-11	63	2160	910	85463	2223	24.414	2.58049
GO:0072593	reactive oxygen species metabolic process	3.55865e-09	2.08379e-11	17	162	956	87461	179	1.96586	8.64763
GO:2000112	regulation of cellular macromolecule biosynthetic process	3.79734e-09	2.26473e-11	63	2175	910	85448	2238	24.5787	2.5632
GO:0006351	transcription, DNA-templated	4.47173e-09	2.71543e-11	63	2185	910	85438	2248	24.6885	2.55179
GO:0010556	regulation of macromolecule biosynthetic process	5.35608e-09	3.31052e-11	63	2196	910	85427	2259	24.8093	2.53937
GO:0031326	regulation of cellular biosynthetic process	5.52178e-09	3.47282e-11	64	2254	909	85369	2318	25.4573	2.51401
GO:0032774	RNA biosynthetic process	5.82493e-09	3.72664e-11	64	2258	909	85365	2322	25.5012	2.50968
GO:0097237	cellular response to toxic substance	6.0015e-09	3.96976e-11	20	252	953	87371	272	2.98722	6.69518
GO:1990748	cellular detoxification	6.0015e-09	3.96976e-11	20	252	953	87371	272	2.98722	6.69518
GO:0031323	regulation of cellular metabolic process	6.54615e-09	4.83149e-11	74	2844	899	84779	2918	32.0468	2.30913
GO:0097659	nucleic acid-templated transcription	6.54615e-09	4.8979e-11	63	2218	910	85405	2281	25.0509	2.51488
GO:0080090	regulation of primary metabolic process	6.54615e-09	4.8532e-11	73	2786	900	84837	2859	31.3988	2.32493
GO:0009889	regulation of biosynthetic process	6.86735e-09	5.28716e-11	64	2278	909	85345	2342	25.7209	2.48825
GO:0098754	detoxification	6.95413e-09	5.50119e-11	20	257	953	87366	277	3.04214	6.57433
GO:0005975	carbohydrate metabolic process	1.65341e-08	1.32675e-10	47	1418	926	86205	1465	16.0893	2.9212
GO:0044036	cell wall macromolecule metabolic process	2.95167e-08	2.40051e-10	15	140	958	87483	155	1.70228	8.81172
GO:0009636	response to toxic substance	3.27114e-08	2.6958e-10	20	283	953	87340	303	3.32768	6.0102
GO:0010468	regulation of gene expression	7.56731e-08	6.40046e-10	67	2604	906	85019	2671	29.3341	2.28403
GO:0044264	cellular polysaccharide metabolic process	9.77814e-08	8.48244e-10	19	271	954	87352	290	3.18491	5.96564
GO:0019222	regulation of metabolic process	9.84337e-08	8.64577e-10	78	3287	895	84336	3365	36.9559	2.11062
GO:0060255	regulation of macromolecule metabolic process	1.63081e-07	1.45008e-09	75	3142	898	84481	3217	35.3305	2.12281
GO:0045491	xylan metabolic process	4.32867e-07	3.98977e-09	10	58	963	87565	68	0.746806	13.3904
GO:0006979	response to oxidative stress	7.58107e-07	7.06975e-09	19	311	954	87312	330	3.6242	5.24253
GO:0070887	cellular response to chemical stimulus	1.03907e-06	9.91519e-09	36	1057	937	86566	1093	12.0038	2.99905
GO:0045492	xylan biosynthetic process	1.20117e-06	1.15923e-08	8	32	965	87591	40	0.439297	18.2109
GO:0009834	plant-type secondary cell wall biogenesis	2.2877e-06	2.33186e-08	9	52	964	87571	61	0.669929	13.4343
GO:0070592	cell wall polysaccharide biosynthetic process	3.97055e-06	4.1333e-08	9	56	964	87567	65	0.713858	12.6075
GO:0044038	cell wall macromolecule biosynthetic process	1.31845e-05	1.47256e-07	9	66	964	87557	75	0.823683	10.9265
GO:0070589	cellular component macromolecule biosynthetic process	1.31845e-05	1.47256e-07	9	66	964	87557	75	0.823683	10.9265
GO:0042545	cell wall modification	1.45278e-05	1.65411e-07	9	67	964	87556	76	0.834665	10.7828
GO:0043086	negative regulation of catalytic activity	1.45278e-05	1.64759e-07	15	236	958	87387	251	2.75659	5.4415
GO:0055085	transmembrane transport	1.52711e-05	1.77186e-07	54	2222	919	85401	2276	24.996	2.16034
GO:0044092	negative regulation of molecular function	1.55836e-05	1.82502e-07	15	238	958	87385	253	2.77856	5.39849
GO:0009606	tropism	1.78744e-05	2.11268e-07	8	49	965	87574	57	0.625999	12.7796
GO:0043170	macromolecule metabolic process	2.085e-05	2.5096e-07	222	14446	751	73177	14668	161.09	1.37811
GO:0044260	cellular macromolecule metabolic process	2.76313e-05	3.41571e-07	180	11223	793	76400	11403	125.233	1.43732
GO:0006950	response to stress	3.20994e-05	4.00285e-07	66	3038	907	84585	3104	34.0895	1.93608
GO:0000272	polysaccharide catabolic process	3.49972e-05	4.44012e-07	13	188	960	87435	201	2.20747	5.8891
GO:0009725	response to hormone	4.66215e-05	6.016e-07	29	888	944	86735	917	10.0709	2.87959
GO:0009719	response to endogenous stimulus	4.93514e-05	6.42178e-07	29	891	944	86732	920	10.1038	2.8702
GO:0009058	biosynthetic process	5.67329e-05	7.53426e-07	123	7064	850	80559	7187	78.9308	1.55833
GO:1901362	organic cyclic compound biosynthetic process	5.67329e-05	7.56684e-07	81	4094	892	83529	4175	45.8517	1.76657
GO:0061572	actin filament bundle organization	8.80728e-05	1.20334e-06	5	13	968	87610	18	0.197684	25.2929
GO:0051017	actin filament bundle assembly	8.80728e-05	1.20334e-06	5	13	968	87610	18	0.197684	25.2929
GO:0009733	response to auxin	8.85112e-05	1.21892e-06	15	279	958	87344	294	3.22884	4.64564

### Sheet: Cluster 4
Cluster 4
GO ID	GO Name	FDR	P-Value	Test Annotated	Reference Annotated	Test Not Annotated	Reference Not Annotated	Total Annotated	Expected	Fold Enrichment
GO:0055114	obsolete oxidation-reduction process	5.69813e-19	4.32519e-22	66	2490	488	85552	2556	15.9829	4.1294
GO:0008152	metabolic process	1.17894e-16	1.2784e-19	219	19693	335	68349	19912	124.512	1.75887
GO:0005975	carbohydrate metabolic process	6.33966e-16	7.56194e-19	46	1419	508	86623	1465	9.1608	5.0214
GO:0009987	cellular process	1.30303e-15	1.83684e-18	239	22834	315	65208	23073	144.278	1.65653
GO:0071704	organic substance metabolic process	9.62685e-12	1.56585e-14	190	17876	364	70166	18066	112.969	1.68188
GO:0071554	cell wall organization or biogenesis	1.46587e-10	2.70222e-13	21	385	533	87657	406	2.53876	8.27175
GO:0071555	cell wall organization	6.17389e-10	1.39949e-12	17	245	537	87797	262	1.63831	10.3765
GO:0045229	external encapsulating structure organization	1.94686e-09	5.06664e-12	17	267	537	87775	284	1.77588	9.57271
GO:0044238	primary metabolic process	4.92207e-09	1.49445e-11	172	16818	382	71224	16990	106.24	1.61897
GO:0009056	catabolic process	2.10596e-08	7.29789e-11	40	1890	514	86152	1930	12.0685	3.31442
GO:0005976	polysaccharide metabolic process	4.04559e-08	1.53541e-10	19	438	535	87604	457	2.85767	6.64878
GO:0050896	response to stimulus	7.56336e-08	2.95251e-10	72	5124	482	82918	5196	32.4911	2.21599
GO:0015979	photosynthesis	9.68436e-08	3.99052e-10	16	310	538	87732	326	2.03851	7.84886
GO:0030001	metal ion transport	8.06419e-07	3.76014e-09	12	178	542	87864	190	1.18809	10.1002
GO:0045490	pectin catabolic process	8.06419e-07	3.70125e-09	9	76	545	87966	85	0.531514	16.9328
GO:1901575	organic substance catabolic process	1.28595e-06	6.26647e-09	34	1684	520	86358	1718	10.7428	3.1649
GO:0055085	transmembrane transport	1.49249e-06	7.76834e-09	40	2236	514	85806	2276	14.2321	2.81055
GO:0044237	cellular metabolic process	1.19317e-05	6.59854e-08	162	17390	392	70652	17552	109.754	1.47602
GO:0000272	polysaccharide catabolic process	1.29481e-05	7.30106e-08	11	190	543	87852	201	1.25687	8.75187
GO:0010393	galacturonan metabolic process	1.97876e-05	1.18013e-07	9	117	545	87925	126	0.787891	11.4229
GO:0045488	pectin metabolic process	1.97876e-05	1.18013e-07	9	117	545	87925	126	0.787891	11.4229
GO:0065007	biological regulation	2.7107e-05	1.73423e-07	73	6127	481	81915	6200	38.7692	1.88294
GO:0042545	cell wall modification	8.0623e-05	5.42033e-07	7	69	547	87973	76	0.475236	14.7295
GO:0043086	negative regulation of catalytic activity	9.84169e-05	6.72334e-07	11	240	543	87802	251	1.56953	7.00847

### Sheet: Cluster 5
Cluster 5
GO ID	GO Name	FDR	P-Value	Test Annotated	Reference Annotated	Test Not Annotated	Reference Not Annotated	Total Annotated	Expected	Fold Enrichment
-	No significant GO term	-	-	-	-	-	-	-	-	-

### Sheet: Cluster 6
Cluster 6
GO ID	GO Name	FDR	P-Value	Test Annotated	Reference Annotated	Test Not Annotated	Reference Not Annotated	Total Annotated	Expected	Fold Enrichment
GO:0022904	respiratory electron transport chain	4.05225e-26	1.31823e-29	21	91	312	88172	112	0.420967	49.8851
GO:0046034	ATP metabolic process	6.61128e-26	2.86761e-29	27	260	306	88003	287	1.07873	25.0295
GO:0015980	energy derivation by oxidation of organic compounds	1.05415e-23	6.85849e-27	25	248	308	88015	273	1.02611	24.3639
GO:0045333	cellular respiration	1.25331e-23	9.51332e-27	24	217	309	88046	241	0.905831	26.495
GO:0022900	electron transport chain	1.49531e-21	2.91863e-24	26	367	307	87896	393	1.47714	17.6015
GO:0006091	generation of precursor metabolites and energy	1.42409e-20	3.08846e-23	32	747	301	87516	779	2.92798	10.929
GO:0042773	ATP synthesis coupled electron transport	1.90481e-20	4.54412e-23	16	67	317	88196	83	0.311967	51.2875
GO:0006119	oxidative phosphorylation	8.01501e-19	2.1728e-21	16	88	317	88175	104	0.390898	40.9314
GO:1902600	proton transmembrane transport	2.96168e-16	8.67114e-19	20	288	313	87975	308	1.15766	17.2762
GO:0098660	inorganic ion transmembrane transport	5.88696e-13	2.04275e-15	23	643	310	87620	666	2.50325	9.18805
GO:0098662	inorganic cation transmembrane transport	7.99369e-13	2.86046e-15	22	582	311	87681	604	2.27022	9.69071
GO:0098655	cation transmembrane transport	1.04469e-11	3.85161e-14	22	665	311	87598	687	2.58218	8.51993
GO:0006812	cation transport	1.62253e-11	6.33387e-14	25	931	308	87332	956	3.59325	6.95748
GO:0006754	ATP biosynthetic process	7.96344e-11	3.62681e-13	11	95	322	88168	106	0.398415	27.6094
GO:0009206	purine ribonucleoside triphosphate biosynthetic process	2.89737e-10	1.44523e-12	11	109	322	88154	120	0.451036	24.3883
GO:0009205	purine ribonucleoside triphosphate metabolic process	2.89737e-10	1.44523e-12	11	109	322	88154	120	0.451036	24.3883
GO:0009145	purine nucleoside triphosphate biosynthetic process	2.89737e-10	1.44523e-12	11	109	322	88154	120	0.451036	24.3883
GO:0009144	purine nucleoside triphosphate metabolic process	5.19845e-10	2.70576e-12	11	116	322	88147	127	0.477347	23.0441
GO:0009201	ribonucleoside triphosphate biosynthetic process	1.02576e-09	6.22885e-12	11	126	322	88137	137	0.514933	21.362
GO:0009199	ribonucleoside triphosphate metabolic process	1.02576e-09	6.22885e-12	11	126	322	88137	137	0.514933	21.362
GO:0044237	cellular metabolic process	1.44973e-09	8.96061e-12	119	17433	214	70830	17552	65.9716	1.80381
GO:0009142	nucleoside triphosphate biosynthetic process	1.4665e-09	9.22327e-12	11	131	322	88132	142	0.533726	20.6098
GO:0055114	obsolete oxidation-reduction process	2.49491e-09	1.7044e-11	36	2520	297	85743	2556	9.60707	3.74724
GO:0009141	nucleoside triphosphate metabolic process	4.65153e-09	3.37944e-11	11	149	322	88114	160	0.601382	18.2912
GO:0008152	metabolic process	5.05574e-09	3.72794e-11	128	19784	205	68479	19912	74.8419	1.71027
GO:0015986	ATP synthesis coupled proton transport	2.39162e-08	1.89317e-10	9	91	324	88172	100	0.375863	23.9449
GO:0015985	energy coupled proton transport, down electrochemical gradient	2.39162e-08	1.89317e-10	9	91	324	88172	100	0.375863	23.9449
GO:0034220	ion transmembrane transport	2.70692e-08	2.17211e-10	23	1156	310	87107	1179	4.43143	5.1902
GO:0009152	purine ribonucleotide biosynthetic process	5.88962e-08	4.98146e-10	12	251	321	88012	263	0.988521	12.1393
GO:0006164	purine nucleotide biosynthetic process	1.00558e-07	8.61423e-10	12	264	321	87999	276	1.03738	11.5676
GO:0072522	purine-containing compound biosynthetic process	1.39242e-07	1.23811e-09	12	273	321	87990	285	1.07121	11.2023
GO:0044271	cellular nitrogen compound biosynthetic process	1.7162e-07	1.56323e-09	50	5187	283	83076	5237	19.684	2.54014
GO:0009260	ribonucleotide biosynthetic process	2.30467e-07	2.12423e-09	12	287	321	87976	299	1.12383	10.6778
GO:0046390	ribose phosphate biosynthetic process	2.84646e-07	2.65447e-09	12	293	321	87970	305	1.14638	10.4677
GO:1901566	organonitrogen compound biosynthetic process	6.18938e-07	6.17462e-09	32	2567	301	85696	2599	9.76869	3.27577
GO:0009165	nucleotide biosynthetic process	1.7957e-06	1.83036e-08	12	351	321	87912	363	1.36438	8.79518
GO:1901293	nucleoside phosphate biosynthetic process	2.0037e-06	2.0641e-08	12	355	321	87908	367	1.37942	8.69932
GO:0044249	cellular biosynthetic process	4.30975e-06	4.57987e-08	56	6856	277	81407	6912	25.9797	2.15553
GO:0034641	cellular nitrogen compound metabolic process	4.4035e-06	4.72725e-08	72	9932	261	78331	10004	37.6014	1.91482
GO:0009058	biosynthetic process	6.43879e-06	6.98199e-08	57	7130	276	81133	7187	27.0133	2.11007
GO:0009150	purine ribonucleotide metabolic process	6.62996e-06	7.26118e-08	12	400	321	87863	412	1.54856	7.74915
GO:0009987	cellular process	6.76885e-06	7.4867e-08	131	22942	202	65321	23073	86.723	1.51056
GO:1901576	organic substance biosynthetic process	7.65364e-06	8.54831e-08	56	6987	277	81276	7043	26.4721	2.11544
GO:1901137	carbohydrate derivative biosynthetic process	1.09913e-05	1.25145e-07	15	700	318	87563	715	2.68742	5.58155
GO:0006163	purine nucleotide metabolic process	1.40617e-05	1.65969e-07	12	433	321	87830	445	1.67259	7.17449
GO:0009259	ribonucleotide metabolic process	1.53069e-05	1.82581e-07	12	437	321	87826	449	1.68763	7.11058
GO:0019693	ribose phosphate metabolic process	1.90019e-05	2.30776e-07	12	447	321	87816	459	1.72521	6.95566
GO:0072521	purine-containing compound metabolic process	2.21125e-05	2.70951e-07	12	454	321	87809	466	1.75152	6.85118
GO:0009060	aerobic respiration	2.23256e-05	2.75983e-07	8	159	325	88104	167	0.627692	12.7451
GO:0006796	phosphate-containing compound metabolic process	3.01985e-05	3.7658e-07	39	4237	294	84026	4276	16.0719	2.42659
GO:0006793	phosphorus metabolic process	4.34714e-05	5.46809e-07	39	4302	294	83961	4341	16.3162	2.39026
GO:0006811	ion transport	4.34812e-05	5.51648e-07	34	3465	299	84798	3499	13.1515	2.58526
GO:0042775	mitochondrial ATP synthesis coupled electron transport	5.47791e-05	7.00926e-07	5	39	328	88224	44	0.16538	30.2334
GO:0055085	transmembrane transport	5.48037e-05	7.07183e-07	26	2250	307	86013	2276	8.55465	3.03928

### Sheet: Cluster 7
Cluster 7
GO ID	GO Name	FDR	P-Value	Test Annotated	Reference Annotated	Test Not Annotated	Reference Not Annotated	Total Annotated	Expected	Fold Enrichment
GO:0055114	obsolete oxidation-reduction process	6.85159e-23	4.45777e-26	99	2457	901	85139	2556	28.8501	3.43154
GO:0050896	response to stimulus	6.49383e-21	4.92917e-24	146	5050	854	82546	5196	58.6482	2.48942
GO:0009987	cellular process	2.22017e-20	1.92598e-23	404	22669	596	64927	23073	260.429	1.55128
GO:0042221	response to chemical	2.01954e-18	2.18992e-21	74	1709	926	85887	1783	20.1251	3.67701
GO:0008152	metabolic process	1.0835e-17	1.2924e-20	353	19559	647	68037	19912	224.751	1.57063
GO:0070887	cellular response to chemical stimulus	6.54467e-15	8.51616e-18	52	1041	948	86555	1093	12.3369	4.215
GO:0051716	cellular response to stimulus	1.47609e-12	2.40092e-15	89	3017	911	84579	3106	35.058	2.53865
GO:0065007	biological regulation	2.96253e-12	5.13993e-15	140	6060	860	81536	6200	69.9806	2.00055
GO:0006950	response to stress	3.45511e-12	6.37588e-15	88	3016	912	84580	3104	35.0354	2.51174
GO:0071704	organic substance metabolic process	3.45511e-12	6.74387e-15	307	17759	693	69837	18066	203.914	1.50553
GO:0044237	cellular metabolic process	2.02102e-11	4.16389e-14	297	17255	703	70341	17552	198.113	1.49915
GO:0007154	cell communication	2.47992e-11	5.64718e-14	63	1827	937	85769	1890	21.3328	2.9532
GO:0050789	regulation of biological process	2.93165e-11	6.99373e-14	125	5334	875	82262	5459	61.6168	2.02867
GO:0050794	regulation of cellular process	1.88085e-10	5.08909e-13	112	4689	888	82907	4801	54.1898	2.06681
GO:0010033	response to organic substance	1.88085e-10	5.09882e-13	46	1118	954	86478	1164	13.1383	3.50122
GO:0009725	response to hormone	2.81691e-10	8.2473e-13	40	877	960	86719	917	10.3504	3.8646
GO:0009719	response to endogenous stimulus	3.00657e-10	9.12861e-13	40	880	960	86716	920	10.3842	3.852
GO:0071310	cellular response to organic substance	8.6823e-09	2.82443e-11	33	693	967	86903	726	8.1945	4.02709
GO:0009605	response to external stimulus	1.18585e-08	3.98627e-11	31	623	969	86973	654	7.38182	4.1995
GO:0009755	hormone-mediated signaling pathway	1.64045e-08	5.69229e-11	29	555	971	87041	584	6.59172	4.39946
GO:0007165	signal transduction	1.73372e-08	6.20394e-11	52	1593	948	86003	1645	18.5674	2.8006
GO:0023052	signaling	2.00991e-08	7.84609e-11	52	1604	948	85992	1656	18.6916	2.782
GO:0032870	cellular response to hormone stimulus	2.00991e-08	7.83287e-11	29	563	971	87033	592	6.68202	4.34001
GO:0071495	cellular response to endogenous stimulus	2.19739e-08	8.81624e-11	29	566	971	87030	595	6.71588	4.31812
GO:0009607	response to biotic stimulus	6.83718e-08	2.89145e-10	25	445	975	87151	470	5.30498	4.71255
GO:0009056	catabolic process	1.63681e-07	7.45455e-10	55	1875	945	85721	1930	21.7843	2.52476
GO:0044238	primary metabolic process	1.90194e-07	8.8683e-10	270	16720	730	70876	16990	191.769	1.40794
GO:0006629	lipid metabolic process	3.87212e-07	1.88946e-09	42	1249	958	86347	1291	14.5718	2.88229
GO:0006979	response to oxidative stress	3.87212e-07	1.88805e-09	20	310	980	87286	330	3.72477	5.36945
GO:0097237	cellular response to toxic substance	5.87112e-07	3.05588e-09	18	254	982	87342	272	3.07012	5.86297
GO:1990748	cellular detoxification	5.87112e-07	3.05588e-09	18	254	982	87342	272	3.07012	5.86297
GO:0098754	detoxification	7.65555e-07	4.06769e-09	18	259	982	87337	277	3.12655	5.75714
GO:0031323	regulation of cellular metabolic process	8.76589e-07	5.05624e-09	70	2848	930	84748	2918	32.936	2.12533
GO:0032787	monocarboxylic acid metabolic process	8.76589e-07	4.80056e-09	27	596	973	87000	623	7.03192	3.83963
GO:0043207	response to external biotic stimulus	8.76589e-07	5.22798e-09	22	402	978	87194	424	4.78577	4.59696
GO:0051707	response to other organism	8.76589e-07	5.22798e-09	22	402	978	87194	424	4.78577	4.59696
GO:0080090	regulation of primary metabolic process	8.76589e-07	5.1503e-09	69	2790	931	84806	2859	32.2701	2.1382
GO:1901564	organonitrogen compound metabolic process	8.98229e-07	5.45444e-09	152	8259	848	79337	8411	94.9366	1.60107
GO:0043086	negative regulation of catalytic activity	9.37046e-07	5.89337e-09	17	234	983	87362	251	2.83309	6.00053
GO:0019222	regulation of metabolic process	9.97178e-07	6.37969e-09	77	3288	923	84308	3365	37.9814	2.02731
GO:0044092	negative regulation of molecular function	1.01973e-06	6.63454e-09	17	236	983	87360	253	2.85566	5.95309
GO:0098869	cellular oxidant detoxification	1.19552e-06	7.9079e-09	17	239	983	87357	256	2.88952	5.88333
GO:0051252	regulation of RNA metabolic process	1.56976e-06	1.07238e-08	56	2087	944	85509	2143	24.1885	2.31515
GO:1901700	response to oxygen-containing compound	1.67301e-06	1.16106e-08	27	623	973	86973	650	7.33667	3.68014
GO:0006952	defense response	1.87999e-06	1.34547e-08	41	1290	959	86306	1331	15.0233	2.7291
GO:0006817	phosphate ion transport	1.93205e-06	1.40368e-08	18	282	982	87314	300	3.38616	5.31576
GO:0009636	response to toxic substance	2.21813e-06	1.63557e-08	18	285	982	87311	303	3.42002	5.26313
GO:0051171	regulation of nitrogen compound metabolic process	2.7997e-06	2.15549e-08	66	2717	934	84879	2783	31.4123	2.10109
GO:0006355	regulation of transcription, DNA-templated	2.90659e-06	2.30081e-08	53	1966	947	85630	2019	22.7888	2.3257
GO:0005975	carbohydrate metabolic process	2.93625e-06	2.35614e-08	43	1422	957	86174	1465	16.5357	2.60043
GO:0044419	biological process involved in interspecies interaction between organisms	3.46771e-06	2.82019e-08	22	444	978	87152	466	5.25983	4.18264
GO:1903506	regulation of nucleic acid-templated transcription	3.54028e-06	2.9176e-08	53	1981	947	85615	2034	22.9581	2.30855
GO:2001141	regulation of RNA biosynthetic process	3.54969e-06	2.96385e-08	53	1982	947	85614	2035	22.9694	2.30741
GO:0019219	regulation of nucleobase-containing compound metabolic process	4.32025e-06	3.65408e-08	56	2167	944	85429	2223	25.0914	2.23184
GO:0006082	organic acid metabolic process	5.83271e-06	5.59415e-08	41	1362	959	86234	1403	15.8359	2.58905
GO:0044281	small molecule metabolic process	8.20924e-06	8.01162e-08	56	2221	944	85375	2277	25.7009	2.17891
GO:0060255	regulation of macromolecule metabolic process	1.02144e-05	1.00793e-07	71	3146	929	84450	3217	36.3109	1.95534
GO:0098542	defense response to other organism	1.04446e-05	1.05329e-07	19	362	981	87234	381	4.30042	4.41817
GO:0010876	lipid localization	1.13331e-05	1.15519e-07	16	256	984	87340	272	3.07012	5.21153
GO:0006351	transcription, DNA-templated	1.19852e-05	1.23465e-07	55	2193	945	85403	2248	25.3736	2.16761
GO:0006869	lipid transport	1.74699e-05	1.89437e-07	15	232	985	87364	247	2.78794	5.38032
GO:0097659	nucleic acid-templated transcription	1.78459e-05	1.9545e-07	55	2226	945	85370	2281	25.7461	2.13625
GO:0009889	regulation of biosynthetic process	1.78554e-05	1.9749e-07	56	2286	944	85310	2342	26.4346	2.11844
GO:0043436	oxoacid metabolic process	1.82156e-05	2.03449e-07	39	1325	961	86271	1364	15.3957	2.53317
GO:0010468	regulation of gene expression	2.31417e-05	2.65997e-07	61	2610	939	84986	2671	30.1481	2.02335
GO:0019752	carboxylic acid metabolic process	2.76755e-05	3.30113e-07	38	1298	962	86298	1336	15.0797	2.51995
GO:0032774	RNA biosynthetic process	2.8266e-05	3.40222e-07	55	2267	945	85329	2322	26.2089	2.09853
GO:2000112	regulation of cellular macromolecule biosynthetic process	4.5637e-05	5.59204e-07	53	2185	947	85411	2238	25.2607	2.09812
GO:1901575	organic substance catabolic process	5.45928e-05	6.86702e-07	44	1674	956	85922	1718	19.3914	2.26905
GO:0031326	regulation of cellular biosynthetic process	5.65629e-05	7.17616e-07	54	2264	946	85332	2318	26.1637	2.06393
GO:0010556	regulation of macromolecule biosynthetic process	5.76446e-05	7.37591e-07	53	2206	947	85390	2259	25.4978	2.07861
GO:0015698	inorganic anion transport	6.17791e-05	8.03892e-07	18	376	982	87220	394	4.44715	4.04753
GO:0010035	response to inorganic substance	6.96086e-05	9.28417e-07	18	380	982	87216	398	4.4923	4.00685

### Sheet: Cluster 8
Cluster 8
GO ID	GO Name	FDR	P-Value	Test Annotated	Reference Annotated	Test Not Annotated	Reference Not Annotated	Total Annotated	Expected	Fold Enrichment
GO:0008152	metabolic process	4.55975e-60	3.95554e-63	709	19203	1060	67624	19912	397.584	1.78327
GO:0009987	cellular process	4.55975e-60	3.71418e-63	784	22289	985	64538	23073	460.7	1.70176
GO:0071704	organic substance metabolic process	4.80644e-51	5.21193e-54	639	17427	1130	69400	18066	360.725	1.77143
GO:0044237	cellular metabolic process	7.76081e-49	9.25709e-52	620	16932	1149	69895	17552	350.462	1.7691
GO:0050896	response to stimulus	1.27033e-45	1.65299e-48	273	4923	1496	81904	5196	103.749	2.63136
GO:1901564	organonitrogen compound metabolic process	1.28535e-44	1.81192e-47	368	8043	1401	78784	8411	167.943	2.19122
GO:0050794	regulation of cellular process	5.47387e-38	8.90349e-41	244	4557	1525	82270	4801	95.8618	2.54533
GO:0006952	defense response	2.02717e-36	3.95673e-39	115	1216	1654	85611	1331	26.5761	4.32719
GO:0050789	regulation of biological process	1.25818e-35	2.59221e-38	259	5200	1510	81627	5459	109	2.37615
GO:0006464	cellular protein modification process	1.02424e-34	2.33236e-37	215	3912	1554	82915	4127	82.404	2.6091
GO:0036211	protein modification process	1.02424e-34	2.33236e-37	215	3912	1554	82915	4127	82.404	2.6091
GO:0065007	biological regulation	5.61391e-34	1.52188e-36	277	5923	1492	80904	6200	123.796	2.23756
GO:0006807	nitrogen compound metabolic process	7.27614e-34	2.0514e-36	522	14946	1247	71881	15468	308.85	1.69014
GO:0044238	primary metabolic process	1.30927e-33	3.83326e-36	558	16432	1211	70395	16990	339.24	1.64485
GO:0006468	protein phosphorylation	3.51248e-33	1.06646e-35	132	1732	1637	85095	1864	37.2186	3.54662
GO:0055114	obsolete oxidation-reduction process	1.32156e-32	4.15584e-35	157	2399	1612	84428	2556	51.0358	3.07627
GO:0006950	response to stress	5.17891e-32	1.79706e-34	175	2929	1594	83898	3104	61.9777	2.8236
GO:0009607	response to biotic stimulus	6.96638e-32	2.49285e-34	65	405	1704	86422	470	9.38451	6.92631
GO:0043412	macromolecule modification	1.84199e-29	8.18929e-32	217	4367	1552	82460	4584	91.5289	2.37084
GO:0031323	regulation of cellular metabolic process	2.53029e-29	1.15237e-31	163	2755	1606	84072	2918	58.2638	2.79762
GO:0051171	regulation of nitrogen compound metabolic process	3.80098e-29	1.77231e-31	158	2625	1611	84202	2783	55.5683	2.84335
GO:0044260	cellular macromolecule metabolic process	4.75115e-29	2.26687e-31	404	10999	1365	75828	11403	227.684	1.77439
GO:0016310	phosphorylation	1.96506e-28	9.5888e-31	165	2868	1604	83959	3033	60.56	2.72457
GO:0044267	cellular protein metabolic process	4.79087e-28	2.49362e-30	250	5565	1519	81262	5815	116.108	2.15316
GO:0019538	protein metabolic process	1.15348e-27	6.25393e-30	279	6593	1490	80234	6872	137.214	2.03333
GO:0006749	glutathione metabolic process	1.7907e-27	1.00972e-29	30	53	1739	86774	83	1.65726	18.1021
GO:0080090	regulation of primary metabolic process	1.80931e-27	1.03983e-29	157	2702	1612	84125	2859	57.0858	2.75025
GO:1903506	regulation of nucleic acid-templated transcription	5.91115e-27	3.65361e-29	127	1907	1642	84920	2034	40.613	3.12708
GO:2001141	regulation of RNA biosynthetic process	6.07968e-27	3.8237e-29	127	1908	1642	84919	2035	40.6329	3.12554
GO:0006355	regulation of transcription, DNA-templated	9.83778e-27	6.40063e-29	126	1893	1643	84934	2019	40.3135	3.12551
GO:0019222	regulation of metabolic process	2.80177e-26	1.85327e-28	171	3194	1598	83633	3365	67.1891	2.54506
GO:0060255	regulation of macromolecule metabolic process	3.42701e-26	2.304e-28	166	3051	1603	83776	3217	64.234	2.5843
GO:0032774	RNA biosynthetic process	8.2597e-26	5.9113e-28	135	2187	1634	84640	2322	46.3635	2.91178
GO:0006351	transcription, DNA-templated	1.28043e-25	9.44144e-28	132	2116	1637	84711	2248	44.8859	2.94079
GO:0097659	nucleic acid-templated transcription	1.52503e-25	1.14105e-27	133	2148	1636	84679	2281	45.5448	2.9202
GO:0051252	regulation of RNA metabolic process	1.72959e-25	1.31286e-27	128	2015	1641	84812	2143	42.7894	2.9914
GO:0019219	regulation of nucleobase-containing compound metabolic process	4.57571e-25	3.52283e-27	130	2093	1639	84734	2223	44.3867	2.9288
GO:0007154	cell communication	4.78306e-25	3.73434e-27	118	1772	1651	85055	1890	37.7377	3.12685
GO:0031326	regulation of cellular biosynthetic process	1.96693e-24	1.62098e-26	132	2186	1637	84641	2318	46.2836	2.85198
GO:0009889	regulation of biosynthetic process	4.99382e-24	4.16964e-26	132	2210	1637	84617	2342	46.7628	2.82276
GO:0042221	response to chemical	5.62991e-24	4.88389e-26	112	1671	1657	85156	1783	35.6012	3.14596
GO:0010556	regulation of macromolecule biosynthetic process	5.62991e-24	4.84353e-26	129	2130	1640	84697	2259	45.1055	2.85996
GO:2000112	regulation of cellular macromolecule biosynthetic process	7.52591e-24	6.61027e-26	128	2110	1641	84717	2238	44.6862	2.86442
GO:0070887	cellular response to chemical stimulus	2.34518e-23	2.08528e-25	84	1009	1685	85818	1093	21.824	3.84898
GO:0044419	biological process involved in interspecies interaction between organisms	6.57874e-23	5.92101e-25	54	412	1715	86415	466	9.30464	5.80356
GO:0043207	response to external biotic stimulus	2.32405e-22	2.1673e-24	51	373	1718	86454	424	8.46603	6.02408
GO:0051707	response to other organism	2.32405e-22	2.1673e-24	51	373	1718	86454	424	8.46603	6.02408
GO:0098542	defense response to other organism	6.73533e-22	6.42391e-24	48	333	1721	86494	381	7.60744	6.30961
GO:0043170	macromolecule metabolic process	6.73533e-22	6.42712e-24	458	14210	1311	72617	14668	292.877	1.5638
GO:0006796	phosphate-containing compound metabolic process	7.92057e-22	7.64401e-24	188	4088	1581	82739	4276	85.3791	2.20194
GO:0009056	catabolic process	8.95203e-22	8.73653e-24	113	1817	1656	85010	1930	38.5364	2.93229
GO:0006793	phosphorus metabolic process	4.11363e-21	4.10381e-23	188	4153	1581	82674	4341	86.6769	2.16897
GO:0010468	regulation of gene expression	2.1669e-20	2.18523e-22	135	2536	1634	84291	2671	53.332	2.53131
GO:0006575	cellular modified amino acid metabolic process	8.90327e-20	9.17166e-22	30	115	1739	86712	145	2.89522	10.3619
GO:0044248	cellular catabolic process	6.26673e-19	6.72745e-21	94	1461	1675	85366	1555	31.0487	3.0275
GO:0009605	response to external stimulus	6.45954e-19	7.00449e-21	58	596	1711	86231	654	13.0584	4.44157
GO:0010033	response to organic substance	1.02116e-18	1.11838e-20	79	1085	1690	85742	1164	23.2416	3.39907
GO:0051716	cellular response to stimulus	4.7089e-18	5.25934e-20	143	2963	1626	83864	3106	62.0176	2.3058
GO:0007165	signal transduction	2.28486e-16	2.65105e-18	92	1553	1677	85274	1645	32.8458	2.80097
GO:0019438	aromatic compound biosynthetic process	2.61753e-16	3.06542e-18	167	3913	1602	82914	4080	81.4655	2.04995
GO:0023052	signaling	3.41347e-16	4.03457e-18	92	1564	1677	85263	1656	33.0654	2.78236
GO:1901362	organic cyclic compound biosynthetic process	4.50013e-16	5.36776e-18	169	4006	1600	82821	4175	83.3624	2.02729
GO:0006790	sulfur compound metabolic process	1.11176e-15	1.34583e-17	42	372	1727	86455	414	8.26636	5.08084
GO:0009725	response to hormone	1.11176e-15	1.35021e-17	64	853	1705	85974	917	18.3098	3.4954
GO:0009719	response to endogenous stimulus	1.29166e-15	1.5827e-17	64	856	1705	85971	920	18.3697	3.484
GO:0071310	cellular response to organic substance	6.30248e-15	7.79097e-17	55	671	1714	86156	726	14.4961	3.79413
GO:0048544	recognition of pollen	1.24328e-13	1.56387e-15	23	106	1746	86721	129	2.57575	8.92944
GO:0008037	cell recognition	1.4694e-13	1.86424e-15	23	107	1746	86720	130	2.59572	8.86076
GO:1901575	organic substance catabolic process	2.0138e-13	2.57675e-15	88	1630	1681	85197	1718	34.3034	2.56535
GO:0009875	pollen-pistil interaction	2.42356e-13	3.12734e-15	23	110	1746	86717	133	2.65562	8.66089
GO:0009755	hormone-mediated signaling pathway	2.00567e-12	2.67509e-14	45	539	1724	86288	584	11.6608	3.8591
GO:0018130	heterocycle biosynthetic process	2.7202e-12	3.65761e-14	152	3833	1617	82994	3985	79.5687	1.9103
GO:0032870	cellular response to hormone stimulus	3.1978e-12	4.33447e-14	45	547	1724	86280	592	11.8205	3.80695
GO:0071495	cellular response to endogenous stimulus	3.79306e-12	5.18246e-14	45	550	1724	86277	595	11.8804	3.78775
GO:0016567	protein ubiquitination	1.15153e-11	1.58582e-13	48	641	1721	86186	689	13.7573	3.48906
GO:0032446	protein modification by small protein conjugation	1.85319e-11	2.5923e-13	49	675	1720	86152	724	14.4561	3.38956
GO:1901700	response to oxygen-containing compound	2.06449e-11	2.91026e-13	46	604	1723	86223	650	12.9786	3.5443
GO:0034654	nucleobase-containing compound biosynthetic process	4.27992e-11	6.0797e-13	143	3658	1626	83169	3801	75.8947	1.88419
GO:0051704	multi-organism process	5.95579e-11	8.58947e-13	30	271	1739	86556	301	6.01008	4.99161
GO:1901565	organonitrogen compound catabolic process	8.76603e-11	1.28325e-12	56	891	1713	85936	947	18.9088	2.96159
GO:0044706	multi-multicellular organism process	1.22471e-10	1.8194e-12	25	188	1744	86639	213	4.25298	5.87823
GO:0009856	pollination	1.22471e-10	1.8194e-12	25	188	1744	86639	213	4.25298	5.87823
GO:0070647	protein modification by small protein conjugation or removal	1.47105e-10	2.20131e-12	52	797	1717	86030	849	16.952	3.06748
GO:0009058	biosynthetic process	1.99517e-10	3.00725e-12	228	6959	1541	79868	7187	143.503	1.58882
GO:0044249	cellular biosynthetic process	3.7373e-10	5.67363e-12	220	6692	1549	80135	6912	138.012	1.59406
GO:0050832	defense response to fungus	5.3746e-10	8.2175e-12	18	92	1751	86735	110	2.19637	8.19532
GO:1901576	organic substance biosynthetic process	7.12638e-10	1.10505e-11	222	6821	1547	80006	7043	140.628	1.57863
GO:0097237	cellular response to toxic substance	8.0297e-10	1.27995e-11	27	245	1742	86582	272	5.43104	4.97143
GO:1990748	cellular detoxification	8.0297e-10	1.27995e-11	27	245	1742	86582	272	5.43104	4.97143
GO:0098754	detoxification	1.21556e-09	1.95081e-11	27	250	1742	86577	277	5.53087	4.88169
GO:0009617	response to bacterium	2.171e-09	3.55476e-11	21	148	1748	86679	169	3.37443	6.22327
GO:0098869	cellular oxidant detoxification	6.11289e-09	1.02743e-10	25	231	1744	86596	256	5.11156	4.89087
GO:0009620	response to fungus	6.58346e-09	1.11366e-10	18	110	1751	86717	128	2.55578	7.04286
GO:0019748	secondary metabolic process	7.05984e-09	1.2019e-10	29	315	1740	86512	344	6.86866	4.22207
GO:0009636	response to toxic substance	8.78129e-09	1.50449e-10	27	276	1742	86551	303	6.05001	4.4628
GO:0009808	lignin metabolic process	1.0879e-08	1.87568e-10	14	59	1755	86768	73	1.45759	9.60487
GO:0042742	defense response to bacterium	1.23435e-08	2.15496e-10	19	131	1750	86696	150	2.99506	6.34379
GO:0009699	phenylpropanoid biosynthetic process	1.55051e-08	2.74054e-10	14	61	1755	86766	75	1.49753	9.34874
GO:0009698	phenylpropanoid metabolic process	1.60929e-08	2.86189e-10	26	264	1743	86563	290	5.79044	4.49016
GO:0042743	hydrogen peroxide metabolic process	1.72279e-08	3.08242e-10	18	118	1751	86709	136	2.71552	6.62857
GO:0044550	secondary metabolite biosynthetic process	3.02786e-08	5.48311e-10	15	78	1754	86749	93	1.85693	8.07783
GO:0072593	reactive oxygen species metabolic process	3.84645e-08	7.00719e-10	20	159	1749	86668	179	3.5741	5.59581
GO:0042744	hydrogen peroxide catabolic process	5.56101e-08	1.0191e-09	17	112	1752	86715	129	2.57575	6.60002
GO:0009057	macromolecule catabolic process	5.88813e-08	1.08543e-09	55	1047	1714	85780	1102	22.0037	2.49958
GO:0046189	phenol-containing compound biosynthetic process	6.13403e-08	1.13741e-09	9	17	1760	86810	26	0.519143	17.3363
GO:0009753	response to jasmonic acid	6.7951e-08	1.26736e-09	13	57	1756	86770	70	1.39769	9.30104
GO:0009809	lignin biosynthetic process	9.36554e-08	1.75693e-09	11	36	1758	86791	47	0.938451	11.7214
GO:0046777	protein autophosphorylation	1.0164e-07	1.91774e-09	26	291	1743	86536	317	6.32955	4.10772
GO:0016070	RNA metabolic process	1.93608e-07	3.69498e-09	149	4407	1620	82420	4556	90.9698	1.63791
GO:0007166	cell surface receptor signaling pathway	2.32733e-07	4.49213e-09	14	78	1755	86749	92	1.83697	7.62125
GO:1901072	glucosamine-containing compound catabolic process	3.12417e-07	6.19955e-09	8	14	1761	86813	22	0.439275	18.2118
GO:0046348	amino sugar catabolic process	3.12417e-07	6.19955e-09	8	14	1761	86813	22	0.439275	18.2118
GO:0006026	aminoglycan catabolic process	3.12417e-07	6.19955e-09	8	14	1761	86813	22	0.439275	18.2118
GO:0006032	chitin catabolic process	3.12417e-07	6.19955e-09	8	14	1761	86813	22	0.439275	18.2118
GO:0006030	chitin metabolic process	3.12417e-07	6.19955e-09	8	14	1761	86813	22	0.439275	18.2118
GO:0042537	benzene-containing compound metabolic process	4.20074e-07	8.42699e-09	12	55	1757	86772	67	1.33779	8.97001
GO:0005975	carbohydrate metabolic process	4.37405e-07	8.8221e-09	64	1401	1705	85426	1465	29.2517	2.18791
GO:0018958	phenol-containing compound metabolic process	5.14304e-07	1.04288e-08	11	44	1758	86783	55	1.09819	10.0165
GO:0022414	reproductive process	5.93045e-07	1.22051e-08	47	884	1722	85943	931	18.5893	2.52833
GO:0000003	reproduction	6.67519e-07	1.38976e-08	47	888	1722	85939	935	18.6692	2.51752
GO:0006508	proteolysis	9.71816e-07	2.04438e-08	77	1871	1692	84956	1948	38.8958	1.97965
GO:1901071	glucosamine-containing compound metabolic process	1.32061e-06	2.82109e-08	8	18	1761	86809	26	0.519143	15.41
GO:0009867	jasmonic acid mediated signaling pathway	1.49311e-06	3.22196e-08	10	38	1759	86789	48	0.958418	10.4339
GO:1901701	cellular response to oxygen-containing compound	1.76766e-06	3.85274e-08	23	271	1746	86556	294	5.87031	3.91802
GO:0071395	cellular response to jasmonic acid stimulus	1.80599e-06	3.97544e-08	10	39	1759	86788	49	0.978385	10.2209
GO:0010337	regulation of salicylic acid metabolic process	3.43913e-06	7.71958e-08	7	13	1762	86814	20	0.399341	17.5289
GO:0009697	salicylic acid biosynthetic process	3.43913e-06	7.71958e-08	7	13	1762	86814	20	0.399341	17.5289
GO:0006979	response to oxidative stress	3.4622e-06	7.80892e-08	24	306	1745	86521	330	6.58912	3.64237
GO:0009696	salicylic acid metabolic process	5.34749e-06	1.21771e-07	9	33	1760	86794	42	0.838616	10.732
GO:0051346	negative regulation of hydrolase activity	6.33556e-06	1.45645e-07	15	124	1754	86703	139	2.77542	5.40459
GO:0010467	gene expression	6.42503e-06	1.48399e-07	155	4928	1614	81899	5083	101.492	1.52721
GO:0009299	mRNA transcription	7.05522e-06	1.64484e-07	6	8	1763	86819	14	0.279539	21.4639
GO:0044281	small molecule metabolic process	7.68018e-06	1.8072e-07	83	2194	1686	84633	2277	45.465	1.82558
GO:0044271	cellular nitrogen compound biosynthetic process	9.00665e-06	2.12909e-07	158	5079	1611	81748	5237	104.567	1.51099
GO:0006022	aminoglycan metabolic process	9.3243e-06	2.21429e-07	8	25	1761	86802	33	0.658912	12.1412
GO:0030162	regulation of proteolysis	9.72394e-06	2.31974e-07	15	129	1754	86698	144	2.87525	5.21693
GO:1901615	organic hydroxy compound metabolic process	1.6517e-05	3.99403e-07	23	312	1746	86515	335	6.68896	3.4385
GO:0031640	killing of cells of other organism	1.73715e-05	4.23832e-07	6	10	1763	86817	16	0.319473	18.7809
GO:0001906	cell killing	1.73715e-05	4.23832e-07	6	10	1763	86817	16	0.319473	18.7809
GO:0051248	negative regulation of protein metabolic process	1.9357e-05	4.76473e-07	18	199	1751	86628	217	4.33285	4.15431
GO:0032269	negative regulation of cellular protein metabolic process	1.9357e-05	4.76473e-07	18	199	1751	86628	217	4.33285	4.15431
GO:0044282	small molecule catabolic process	2.028e-05	5.01392e-07	21	268	1748	86559	289	5.77047	3.63922
GO:1901136	carbohydrate derivative catabolic process	4.57428e-05	1.1458e-06	10	59	1759	86768	69	1.37773	7.25834
GO:0009723	response to ethylene	4.92258e-05	1.23838e-06	15	149	1754	86678	164	3.27459	4.58072
GO:0006082	organic acid metabolic process	4.96457e-05	1.25433e-06	56	1347	1713	85480	1403	28.0138	1.99902
GO:0033993	response to lipid	5.02073e-05	1.27396e-06	22	310	1747	86517	332	6.62906	3.31872
GO:0009059	macromolecule biosynthetic process	5.12185e-05	1.30518e-06	156	5163	1613	81664	5319	106.205	1.46886
GO:0044265	cellular macromolecule catabolic process	5.19116e-05	1.3341e-06	41	857	1728	85970	898	17.9304	2.28662
GO:0080142	regulation of salicylic acid biosynthetic process	5.28534e-05	1.36403e-06	6	13	1763	86814	19	0.379374	15.8155
GO:0034645	cellular macromolecule biosynthetic process	5.53683e-05	1.43494e-06	153	5050	1616	81777	5203	103.889	1.47273
GO:0006040	amino sugar metabolic process	6.16733e-05	1.60503e-06	8	34	1761	86793	42	0.838616	9.53953
GO:0051603	proteolysis involved in cellular protein catabolic process	6.67063e-05	1.74325e-06	34	651	1735	86176	685	13.6774	2.48585
GO:0009628	response to abiotic stimulus	6.6811e-05	1.75323e-06	41	867	1728	85960	908	18.1301	2.26144
GO:0044257	cellular protein catabolic process	7.47838e-05	1.97867e-06	34	655	1735	86172	689	13.7573	2.47142
GO:0097305	response to alcohol	9.12206e-05	2.43334e-06	18	225	1751	86602	243	4.85199	3.70982
GO:0009737	response to abscisic acid	9.12206e-05	2.43334e-06	18	225	1751	86602	243	4.85199	3.70982

### Sheet: Cluster 9
Cluster 9
GO ID	GO Name	FDR	P-Value	Test Annotated	Reference Annotated	Test Not Annotated	Reference Not Annotated	Total Annotated	Expected	Fold Enrichment
GO:0050896	response to stimulus	1.45036e-11	9.43629e-15	87	5109	513	82887	5196	35.1889	2.47237
GO:0050794	regulation of cellular process	7.17736e-11	6.02596e-14	81	4720	519	83276	4801	32.5139	2.49124
GO:0006950	response to stress	7.17736e-11	6.22629e-14	62	3042	538	84954	3104	21.0213	2.94939
GO:0050789	regulation of biological process	1.49152e-10	1.45562e-13	87	5372	513	82624	5459	36.9701	2.35326
GO:0009987	cellular process	1.76188e-10	1.91052e-13	238	22835	362	65161	23073	156.258	1.52313
GO:0006952	defense response	6.31823e-10	9.59176e-13	37	1294	563	86702	1331	9.01395	4.10475
GO:0065007	biological regulation	8.94685e-10	1.45525e-12	92	6108	508	81888	6200	41.9884	2.19108
GO:0008152	metabolic process	1.16545e-08	2.02203e-11	206	19706	394	68290	19912	134.85	1.52762
GO:0055114	obsolete oxidation-reduction process	2.03949e-08	3.98078e-11	50	2506	550	85490	2556	17.31	2.8885
GO:0009056	catabolic process	3.14963e-08	6.48915e-11	42	1888	558	86108	1930	13.0706	3.21333
GO:0044248	cellular catabolic process	3.57031e-08	8.02608e-11	37	1518	563	86478	1555	10.5309	3.51345
GO:0070887	cellular response to chemical stimulus	7.55612e-08	1.88452e-10	30	1063	570	86933	1093	7.40214	4.05288
GO:0051346	negative regulation of hydrolase activity	9.7949e-08	2.5491e-10	12	127	588	87869	139	0.941352	12.7476
GO:0030162	regulation of proteolysis	1.2662e-07	3.84446e-10	12	132	588	87864	144	0.975213	12.305
GO:0031323	regulation of cellular metabolic process	1.33628e-07	4.20215e-10	52	2866	548	85130	2918	19.7616	2.63136
GO:0071704	organic substance metabolic process	1.61505e-07	5.2539e-10	186	17880	414	70116	18066	122.349	1.52025
GO:0080090	regulation of primary metabolic process	1.79553e-07	6.03571e-10	51	2808	549	85188	2859	19.362	2.63402
GO:0051171	regulation of nitrogen compound metabolic process	2.04188e-07	7.08524e-10	50	2733	550	85263	2783	18.8474	2.65289
GO:0044237	cellular metabolic process	2.53108e-07	9.05721e-10	181	17371	419	70625	17552	118.868	1.5227
GO:0010951	negative regulation of endopeptidase activity	5.94153e-07	2.38383e-09	9	66	591	87930	75	0.507924	17.7192
GO:0052548	regulation of endopeptidase activity	6.19687e-07	2.68786e-09	9	67	591	87929	76	0.514696	17.4861
GO:0043086	negative regulation of catalytic activity	6.19687e-07	2.64856e-09	14	237	586	87759	251	1.69985	8.23602
GO:0006720	isoprenoid metabolic process	6.49701e-07	2.95895e-09	13	198	587	87798	211	1.42896	9.09754
GO:0044092	negative regulation of molecular function	6.49701e-07	2.93225e-09	14	239	586	87757	253	1.7134	8.17091
GO:0042221	response to chemical	6.89524e-07	3.21509e-09	37	1746	563	86250	1783	12.075	3.06417
GO:0051716	cellular response to stimulus	7.21136e-07	3.44068e-09	52	3054	548	84942	3106	21.0348	2.47209
GO:0008299	isoprenoid biosynthetic process	8.3767e-07	4.08752e-09	12	165	588	87831	177	1.1987	10.0108
GO:0019222	regulation of metabolic process	1.42364e-06	7.10124e-09	54	3311	546	84685	3365	22.7888	2.36958
GO:0006629	lipid metabolic process	1.67987e-06	8.56145e-09	30	1261	570	86735	1291	8.74306	3.43129
GO:0045339	farnesyl diphosphate catabolic process	1.98993e-06	1.03575e-08	4	1	596	87995	5	0.0338616	118.128
GO:0060255	regulation of macromolecule metabolic process	2.04153e-06	1.08474e-08	52	3165	548	84831	3217	21.7865	2.3868
GO:0010466	negative regulation of peptidase activity	2.21531e-06	1.22512e-08	9	81	591	87915	90	0.609508	14.766
GO:0045861	negative regulation of proteolysis	2.21531e-06	1.22512e-08	9	81	591	87915	90	0.609508	14.766
GO:1901575	organic substance catabolic process	2.36255e-06	1.35779e-08	35	1683	565	86313	1718	11.6348	3.00821
GO:0052547	regulation of peptidase activity	2.7986e-06	1.63873e-08	9	84	591	87912	93	0.629825	14.2897
GO:0044238	primary metabolic process	5.60601e-06	3.40422e-08	170	16820	430	71176	16990	115.062	1.47747
GO:0051248	negative regulation of protein metabolic process	6.19667e-06	3.96447e-08	12	205	588	87791	217	1.46959	8.16553
GO:0032269	negative regulation of cellular protein metabolic process	6.19667e-06	3.96447e-08	12	205	588	87791	217	1.46959	8.16553
GO:0050790	regulation of catalytic activity	9.64145e-06	6.2729e-08	20	657	580	87339	677	4.58486	4.36219
GO:0051761	sesquiterpene metabolic process	1.06684e-05	7.17241e-08	4	3	596	87993	7	0.0474062	84.3771
GO:0051762	sesquiterpene biosynthetic process	1.06684e-05	7.17241e-08	4	3	596	87993	7	0.0474062	84.3771
GO:0065009	regulation of molecular function	1.10867e-05	7.57389e-08	20	665	580	87331	685	4.63904	4.31124
GO:0016042	lipid catabolic process	1.25016e-05	8.676e-08	11	178	589	87818	189	1.27997	8.59397
GO:0051336	regulation of hydrolase activity	1.25442e-05	8.84162e-08	14	318	586	87678	332	2.24841	6.22663
GO:1901564	organonitrogen compound metabolic process	1.26604e-05	9.06079e-08	98	8313	502	79683	8411	56.9619	1.72045
GO:0016114	terpenoid biosynthetic process	1.94107e-05	1.41023e-07	9	110	591	87886	119	0.805905	11.1676
GO:0120252	hydrocarbon metabolic process	2.15226e-05	1.58701e-07	7	52	593	87944	59	0.399567	17.519
GO:0045338	farnesyl diphosphate metabolic process	2.63103e-05	1.99709e-07	5	15	595	87981	20	0.135446	36.915
GO:0044242	cellular lipid catabolic process	3.19928e-05	2.46312e-07	9	118	591	87878	127	0.860084	10.4641
GO:0006721	terpenoid metabolic process	7.55311e-05	5.97893e-07	9	132	591	87864	141	0.954896	9.42511
GO:0120251	hydrocarbon biosynthetic process	7.63271e-05	6.1247e-07	6	39	594	87957	45	0.304754	19.688
